# A single-cell transcriptomic atlas of the Echinococcus multilocularis metacestode reveals cellular diversity and molecular specialization

**DOI:** 10.64898/2026.08.23.746249

**Authors:** Julia A. Loos, Monika Bergmann, Arturo Calderón-Gallegos, Klaus Brehm

**Author notes:** Corresponding authors: Julia A. Loos: Consultant Laboratory for Echinococcosis, Institute of Hygiene and Microbiology, Josef-Schneider-Straße 2, 97070, Würzburg, Germany., Klaus Brehm: Consultant Laboratory for Echinococcosis, Institute of Hygiene and Microbiology, Josef-Schneider-Straße 2, 97070, Würzburg, Germany.

## Abstract

The metacestode of *Echinococcus multilocularis* is the proliferative larval stage responsible for alveolar echinococcosis and displays remarkable capacities for long-term growth, regeneration and development within the host. Despite its medical relevance, the cellular composition and molecular organization of this stage remain incompletely characterized. Here, we generated the first single-cell transcriptomic atlas of the *E. multilocularis* metacestode, resolving 26 transcriptionally distinct cell populations. The atlas recovered the major cell types previously described in the germinal layer, including germinative, tegumental, muscle, neuronal and putative storage cells, and revealed substantial molecular heterogeneity within several of these compartments. In particular, germinative cells segregated into distinct transcriptional states, ranging from a population enriched in markers associated with an undifferentiated germinative state to populations displaying early tegumental- or muscle-associated transcriptional programs. Notably, one of these states was strongly enriched in an isolate retaining the capacity for brood capsule and protoscolex formation but was nearly absent from a developmentally deficient isolate, suggesting a possible association between germinative-cell heterogeneity and developmental competence. Differentiated populations likewise displayed distinct molecular specializations, including developmental signaling and extracellular-matrix programs in muscle cells, microtubule-associated and transporter expression in tegumental populations, and metabolic specialization in putative storage cells. Spatial validation by whole-mount *in situ* hybridization, EdU labeling and immunofluorescence established molecular markers for major cell populations and revealed stage-specific expression patterns between metacestodes and protoscoleces. Together, these data uncover an unexpected level of molecular and cellular heterogeneity within the morphologically simple metacestode germinal layer and establish a cell-resolved framework for investigating stem-cell organization, differentiation and developmental plasticity in this medically important parasite.

## Supplementary material for "A single-cell transcriptomic atlas of the Echinococcus multilocularis metacestode reveals cellular diversity and molecular specialization": Table S3 (part 1 of 3)

### Sheet: Table S3
p_val	avg_log2FC	pct.1	pct.2	p_val_adj	cluster	gene	gene_name	description	biotype	cluster_original
0	3.55983	0.956	0.086	0	Tegument 1	EmuJ_000072100	EmuJ_000072100	Expressed conserved protein	protein_coding	0
0	2.84476	0.959	0.109	0	Tegument 1	EmuJ_000865600	EmuJ_000865600	Expressed conserved protein	protein_coding	0
0	3.16979	0.945	0.104	0	Tegument 1	EmuJ_000756800	EmuJ_000756800	Expressed conserved protein	protein_coding	0
0	3.09337	0.92	0.08	0	Tegument 1	EmuJ_000078900	EmuJ_000078900	Aminoacyl tRNA synthetase class I	protein_coding	0
0	3.57808	0.918	0.086	0	Tegument 1	EmuJ_000071300	EmuJ_000071300	Dynein light chain	protein_coding	0
0	2.84921	0.969	0.14	0	Tegument 1	EmuJ_000372400	EmuJ_000372400	Tegumental protein	protein_coding	0
0	2.98183	0.988	0.163	0	Tegument 1	EmuJ_000355900	EmuJ_000355900	Tetraspanin	protein_coding	0
0	3.17334	0.938	0.12	0	Tegument 1	EmuJ_000202500	EmuJ_000202500	Tubulin beta-3 chain	protein_coding	0
0	3.20644	0.939	0.128	0	Tegument 1	EmuJ_001001800	EmuJ_001001800	Tegumental antigen	protein_coding	0
0	3.15761	0.94	0.134	0	Tegument 1	EmuJ_000940900	EmuJ_000940900	Dynein light chain	protein_coding	0
0	3.32236	0.912	0.107	0	Tegument 1	EmuJ_000991200	EmuJ_000991200	Dynein light chain type 1 2	protein_coding	0
0	3.10987	0.901	0.098	0	Tegument 1	EmuJ_000769200	EmuJ_000769200	Glycosyltransferase protein LARGE2	protein_coding	0
0	3.45014	0.925	0.127	0	Tegument 1	EmuJ_000858600	EmuJ_000858600	Expressed conserved protein	protein_coding	0
0	3.52844	0.936	0.14	0	Tegument 1	EmuJ_001030800	EmuJ_001030800	Protocadherin 11	protein_coding	0
0	3.28167	0.879	0.083	0	Tegument 1	EmuJ_000071900	EmuJ_000071900	Expressed protein	protein_coding	0
0	3.74837	0.854	0.06	0	Tegument 1	EmuJ_000408000	EmuJ_000408000	Expressed protein	protein_coding	0
0	2.91422	0.895	0.119	0	Tegument 1	EmuJ_000471500	EmuJ_000471500	Microtubule actin cross linking factor 1	protein_coding	0
0	3.44838	0.839	0.07	0	Tegument 1	EmuJ_000595700	EmuJ_000595700	Calponin	protein_coding	0
0	2.63673	0.919	0.154	0	Tegument 1	EmuJ_000243600	EmuJ_000243600	Annexin	protein_coding	0
0	2.85688	0.888	0.124	0	Tegument 1	EmuJ_000120800	EmuJ_000120800	Expressed conserved protein	protein_coding	0
0	3.19432	0.983	0.222	0	Tegument 1	EmuJ_000941100	EmuJ_000941100	Dynein light chain	protein_coding	0
0	2.80335	0.971	0.213	0	Tegument 1	EmuJ_000573000	EmuJ_000573000	Expressed conserved protein	protein_coding	0
0	2.48518	0.852	0.107	0	Tegument 1	EmuJ_000312200	EmuJ_000312200	Expressed protein	protein_coding	0
0	2.97538	0.855	0.115	0	Tegument 1	EmuJ_000534400	EmuJ_000534400	BTB POZ domain containing 6	protein_coding	0
0	2.92238	0.84	0.103	0	Tegument 1	EmuJ_000250300	EmuJ_000250300	Nonmuscle myosin II heavy chain	protein_coding	0
0	3.70495	0.789	0.054	0	Tegument 1	EmuJ_000110300	EmuJ_000110300	Chloride intracellular channel exc 4	protein_coding	0
0	3.05778	0.817	0.085	0	Tegument 1	EmuJ_000363900	EmuJ_000363900	Ankyrin repeat and death domain containing protein	protein_coding	0
0	3.39598	0.799	0.068	0	Tegument 1	EmuJ_001060300	EmuJ_001060300	Dynein light chain	protein_coding	0
0	3.1123	0.854	0.126	0	Tegument 1	EmuJ_001201000	EmuJ_001201000	Tegumental antigen	protein_coding	0
0	3.64522	0.813	0.09	0	Tegument 1	EmuJ_000192600	EmuJ_000192600	PQ loop repeat containing protein 2	protein_coding	0
0	3.91681	0.798	0.077	0	Tegument 1	EmuJ_000661800	EmuJ_000661800	Oxalate:formate antiporter	protein_coding	0
0	2.747	0.902	0.182	0	Tegument 1	EmuJ_001066900	EmuJ_001066900	Ras and EF hand domain containing protein	protein_coding	0
0	3.28486	0.784	0.065	0	Tegument 1	EmuJ_000756700	EmuJ_000756700	Expressed conserved protein	protein_coding	0
0	3.16125	0.809	0.09	0	Tegument 1	EmuJ_001001400	EmuJ_001001400	Tegumental antigen	protein_coding	0
0	3.06362	0.853	0.136	0	Tegument 1	EmuJ_000154700	EmuJ_000154700	Expressed conserved protein	protein_coding	0
0	3.03838	0.829	0.12	0	Tegument 1	EmuJ_000236500	EmuJ_000236500	Major egg antigen	protein_coding	0
0	2.80624	0.956	0.254	0	Tegument 1	EmuJ_000226500	EmuJ_000226500	Galectin carbohydrate recognition domain	protein_coding	0
0	2.95932	0.885	0.189	0	Tegument 1	EmuJ_000355500	EmuJ_000355500	Tetraspanin	protein_coding	0
0	2.47026	0.855	0.164	0	Tegument 1	EmuJ_000684700	EmuJ_000684700	Dynein light chain	protein_coding	0
0	3.35933	0.968	0.278	0	Tegument 1	EmuJ_001028500	EmuJ_001028500	Citrate synthase	protein_coding	0
0	3.60222	0.999	0.313	0	Tegument 1	EmuJ_000742900	EmuJ_000742900	Expressed protein	protein_coding	0
0	2.61651	0.829	0.147	0	Tegument 1	EmuJ_001127100	EmuJ_001127100	SH3 and multiple ankyrin repeat domains protein	protein_coding	0
0	3.48623	0.733	0.064	0	Tegument 1	EmuJ_000969400	EmuJ_000969400	Homeobox protein	protein_coding	0
0	2.41533	0.944	0.28	0	Tegument 1	EmuJ_000859700	EmuJ_000859700	Filamin	protein_coding	0
0	3.26509	0.727	0.068	0	Tegument 1	EmuJ_000705900	EmuJ_000705900	Expressed conserved protein	protein_coding	0
0	2.98484	0.735	0.081	0	Tegument 1	EmuJ_001030300	EmuJ_001030300	Basic leucine zipper bZIP transcription factor	protein_coding	0
0	3.5897	0.712	0.065	0	Tegument 1	EmuJ_000470900	EmuJ_000470900	Synaptotagmin	protein_coding	0
0	3.72273	0.702	0.055	0	Tegument 1	EmuJ_000770200	EmuJ_000770200	ETS transcription factor Elf 1	protein_coding	0
0	2.10037	0.945	0.31	0	Tegument 1	EmuJ_000474200	EmuJ_000474200	Aromatic amino acid decarboxylase	protein_coding	0
0	2.94431	0.87	0.241	0	Tegument 1	EmuJ_001061900	EmuJ_001061900	Expressed conserved protein	protein_coding	0
0	3.53909	0.672	0.052	0	Tegument 1	EmuJ_000127200	EmuJ_000127200	Concentrative Na nucleoside cotransporter	protein_coding	0
0	3.94906	0.663	0.045	0	Tegument 1	EmuJ_000210400	EmuJ_000210400	Expressed conserved protein	protein_coding	0
0	3.06435	0.747	0.137	0	Tegument 1	EmuJ_000164900	EmuJ_000164900	Expressed conserved protein	protein_coding	0
0	3.25361	0.669	0.061	0	Tegument 1	EmuJ_000107600	EmuJ_000107600	Sodium dependent neurotransmitter transporter	protein_coding	0
0	3.43655	0.648	0.045	0	Tegument 1	EmuJ_000313600	EmuJ_000313600	Expressed protein	protein_coding	0
0	3.29747	0.649	0.049	0	Tegument 1	EmuJ_000067900	EmuJ_000067900	T cell transcription factor 4 long C terminal	protein_coding	0
0	2.94492	0.697	0.097	0	Tegument 1	EmuJ_000041350	EmuJ_000041350	50S ribosomal protein L18	protein_coding	0
0	2.8403	0.822	0.225	0	Tegument 1	EmuJ_000741700	EmuJ_000741700	Beta-galactosidase	protein_coding	0
0	3.6309	0.647	0.054	0	Tegument 1	EmuJ_001030900	EmuJ_001030900	Basic leucine zipper bZIP transcription factor	protein_coding	0
0	2.03315	0.726	0.135	0	Tegument 1	EmuJ_000941000	EmuJ_000941000	Dynein light chain	protein_coding	0
0	3.71689	0.622	0.037	0	Tegument 1	EmuJ_001021500	EmuJ_001021500	Tetraspanin	protein_coding	0
0	2.56405	0.759	0.179	0	Tegument 1	EmuJ_000630650	EmuJ_000630650	Rab11 family interacting protein 4A	protein_coding	0
0	3.29171	0.643	0.067	0	Tegument 1	EmuJ_000254900	EmuJ_000254900	Expressed protein	protein_coding	0
0	2.69816	0.963	0.387	0	Tegument 1	EmuJ_000494400	EmuJ_000494400	Vesicle associated membrane protein	protein_coding	0
0	3.02984	0.628	0.057	0	Tegument 1	EmuJ_000090400	EmuJ_000090400	Pro neuregulin 2 membrane bound	protein_coding	0
0	3.05885	0.663	0.097	0	Tegument 1	EmuJ_000059800	EmuJ_000059800	Tegumental protein	protein_coding	0
0	3.03273	0.625	0.066	0	Tegument 1	EmuJ_000318100	EmuJ_000318100	Hypothetical transcript	protein_coding	0
0	2.77599	0.681	0.124	0	Tegument 1	EmuJ_000127000	EmuJ_000127000	DUF3421 domain-containing protein	protein_coding	0
0	3.04768	0.64	0.089	0	Tegument 1	EmuJ_001181950	EmuJ_001181950	Papilin	protein_coding	0
0	3.06755	0.616	0.067	0	Tegument 1	EmuJ_000865700	EmuJ_000865700	Expressed conserved protein	protein_coding	0
0	3.71437	0.597	0.049	0	Tegument 1	EmuJ_000564900	EmuJ_000564900	EMY162 protein	protein_coding	0
0	3.17596	0.603	0.057	0	Tegument 1	EmuJ_000338500	EmuJ_000338500	Crumbs 1	protein_coding	0
0	2.80743	0.641	0.102	0	Tegument 1	EmuJ_000249400	EmuJ_000249400	Innexin	protein_coding	0
0	2.98792	0.738	0.199	0	Tegument 1	EmuJ_000535400	EmuJ_000535400	Carbonic anhydrase	protein_coding	0
0	2.812	0.768	0.233	0	Tegument 1	EmuJ_000500300	EmuJ_000500300	Calcium binding protein	protein_coding	0
0	3.26075	0.603	0.072	0	Tegument 1	EmuJ_000469500	EmuJ_000469500	Amino acid transporter	protein_coding	0
0	2.96673	0.597	0.07	0	Tegument 1	EmuJ_000685900	EmuJ_000685900	glutathione transferase	protein_coding	0
0	3.49843	0.551	0.047	0	Tegument 1	EmuJ_000815200	EmuJ_000815200	Expressed protein	protein_coding	0
0	3.49762	0.556	0.052	0	Tegument 1	EmuJ_000393400	EmuJ_000393400	Alkaline phosphatase	protein_coding	0
0	2.79599	0.579	0.077	0	Tegument 1	EmuJ_001146700	EmuJ_001146700	Retinaldehyde binding protein	protein_coding	0
0	2.58329	0.572	0.072	0	Tegument 1	EmuJ_000104100	EmuJ_000104100	Dynein light chain	protein_coding	0
0	3.5887	0.67	0.171	0	Tegument 1	EmuJ_000714000	EmuJ_000714000	Solute carrier family 5	protein_coding	0
0	2.43556	0.59	0.093	0	Tegument 1	EmuJ_000967800	EmuJ_000967800	Ribosomal protein S1 RNA binding domain	protein_coding	0
0	2.41454	0.905	0.422	0	Tegument 1	EmuJ_001068500	EmuJ_001068500	Isocitrate dehydrogenase [NADP]	protein_coding	0
0	2.38057	0.572	0.092	0	Tegument 1	EmuJ_000940500	EmuJ_000940500	Dynein light chain	protein_coding	0
0	2.66054	0.534	0.057	0	Tegument 1	EmuJ_000436000	EmuJ_000436000	Otoferlin	protein_coding	0
0	2.43367	0.551	0.078	0	Tegument 1	EmuJ_000236400	EmuJ_000236400	Major egg antigen p40	protein_coding	0
0	2.29634	0.542	0.081	0	Tegument 1	EmuJ_000701500	EmuJ_000701500	Expressed conserved protein	protein_coding	0
0	3.34717	0.5	0.046	0	Tegument 1	EmuJ_000824100	EmuJ_000824100	Estrogen regulated protein EP45; Serine protease inhibitor 3	protein_coding	0
0	2.61189	0.538	0.086	0	Tegument 1	EmuJ_001038100	EmuJ_001038100	FERM domain containing protein 5	protein_coding	0
0	3.3712	0.478	0.034	0	Tegument 1	EmuJ_000990800	EmuJ_000990800	Dynein light chain	protein_coding	0
0	2.69925	0.497	0.058	0	Tegument 1	EmuJ_000941200	EmuJ_000941200	Dynein light chain	protein_coding	0
0	2.17034	0.498	0.06	0	Tegument 1	EmuJ_000041200	EmuJ_000041200	Annexin	protein_coding	0
0	2.7222	0.497	0.068	0	Tegument 1	EmuJ_000480000	EmuJ_000480000	Immunogenic protein	protein_coding	0
0	3.02326	0.471	0.043	0	Tegument 1	EmuJ_000431700	EmuJ_000431700	Homeobox	protein_coding	0
0	2.81461	0.469	0.047	0	Tegument 1	EmuJ_000095300	EmuJ_000095300	Expressed conserved protein	protein_coding	0
0	3.32321	0.45	0.033	0	Tegument 1	EmuJ_000950500	EmuJ_000950500	Expressed conserved protein	protein_coding	0
0	2.88616	0.457	0.048	0	Tegument 1	EmuJ_000434700	EmuJ_000434700	Expressed conserved protein	protein_coding	0
0	3.30437	0.431	0.028	0	Tegument 1	EmuJ_000042100	EmuJ_000042100	Expressed conserved protein	protein_coding	0
0	3.02257	0.452	0.052	0	Tegument 1	EmuJ_000459050	EmuJ_000459050	Prostaglandin H2 D isomerase	protein_coding	0
0	3.61961	0.42	0.026	0	Tegument 1	EmuJ_000763900	EmuJ_000763900	Solute carrier family 43	protein_coding	0
0	3.19798	0.431	0.039	0	Tegument 1	EmuJ_000355400	EmuJ_000355400	Tetraspanin	protein_coding	0
0	3.64678	0.41	0.025	0	Tegument 1	EmuJ_000991300	EmuJ_000991300	Dynein light chain type 1 2	protein_coding	0
0	2.97061	0.401	0.036	0	Tegument 1	EmuJ_001001200	EmuJ_001001200	Expressed protein	protein_coding	0
0	3.40048	0.346	0.02	0	Tegument 1	EmuJ_001001300	EmuJ_001001300	Calcium binding EF hand domain containing protein	protein_coding	0
0	3.8569	0.326	0.019	0	Tegument 1	EmuJ_001113100	EmuJ_001113100	Expressed protein	protein_coding	0
0	2.02328	0.962	0.671	0	Tegument 1	EmuJ_000978200	EmuJ_000978200	Expressed conserved protein	protein_coding	0
2.33267e-304	3.04089	0.379	0.033	2.12553e-300	Tegument 1	EmuJ_000940800	EmuJ_000940800	Dynein light chain	protein_coding	0
2.95282e-304	2.93445	0.531	0.088	2.69061e-300	Tegument 1	EmuJ_000178800	EmuJ_000178800	Ccaat enhancer binding protein delta	protein_coding	0
4.56425e-303	3.49512	0.442	0.057	4.15895e-299	Tegument 1	EmuJ_000907600	EmuJ_000907600	Regulator of microtubule dynamics protein	protein_coding	0
2.87917e-299	1.51326	0.81	0.252	2.6235e-295	Tegument 1	EmuJ_000727200	EmuJ_000727200	Expressed protein	protein_coding	0
1.71112e-294	3.53712	0.372	0.035	1.55917e-290	Tegument 1	EmuJ_000712250	EmuJ_000712250	Hypothetical transcript	protein_coding	0
4.93238e-292	2.95191	0.497	0.078	4.49438e-288	Tegument 1	EmuJ_000474100	EmuJ_000474100	Bestrophin 3	protein_coding	0
9.9106e-292	2.27498	0.753	0.244	9.03054e-288	Tegument 1	EmuJ_001038000	EmuJ_001038000	Myosin XV	protein_coding	0
6.73393e-287	2.99278	0.415	0.048	6.13596e-283	Tegument 1	EmuJ_000302100	EmuJ_000302100	Expressed protein	protein_coding	0
1.46575e-284	3.40916	0.464	0.071	1.33559e-280	Tegument 1	EmuJ_000904500	EmuJ_000904500	Expressed conserved protein	protein_coding	0
1.76252e-280	2.41814	0.508	0.082	1.60601e-276	Tegument 1	EmuJ_000882300	EmuJ_000882300	Gelsolin	protein_coding	0
6.32606e-280	2.02507	0.891	0.475	5.76431e-276	Tegument 1	EmuJ_000262050	EmuJ_000262050	Granulins	protein_coding	0
2.24875e-277	2.72537	0.757	0.286	2.04907e-273	Tegument 1	EmuJ_000009500	EmuJ_000009500	Solute carrier family 13	protein_coding	0
5.71504e-274	3.60234	0.291	0.018	5.20754e-270	Tegument 1	EmuJ_000643450	EmuJ_000643450	Hypothetical transcript	protein_coding	0
1.39147e-273	2.4853	0.505	0.088	1.26791e-269	Tegument 1	EmuJ_000631500	EmuJ_000631500	Synaptotagmin protein 4	protein_coding	0
1.99183e-271	1.77037	0.877	0.346	1.81496e-267	Tegument 1	EmuJ_000639100	EmuJ_000639100	Expressed conserved protein	protein_coding	0
2.46138e-271	2.06644	0.659	0.158	2.24281e-267	Tegument 1	EmuJ_000102300	EmuJ_000102300	Expressed conserved protein	protein_coding	0
1.86482e-268	2.3374	0.591	0.134	1.69922e-264	Tegument 1	EmuJ_000149500	EmuJ_000149500	Expressed conserved protein	protein_coding	0
2.38356e-268	2.14189	0.776	0.299	2.1719e-264	Tegument 1	EmuJ_000203000	EmuJ_000203000	Epidermal growth factor receptor kinase	protein_coding	0
2.14561e-266	3.25264	0.372	0.041	1.95508e-262	Tegument 1	EmuJ_000952250	EmuJ_000952250	Expressed conserved protein	protein_coding	0
1.0925e-264	2.71901	0.476	0.079	9.9549e-261	Tegument 1	EmuJ_000687000	EmuJ_000687000	Ribosomal protein s14	protein_coding	0
2.50209e-259	2.50536	0.601	0.145	2.2799e-255	Tegument 1	EmuJ_001077100	EmuJ_001077100	Tetraspanin	protein_coding	0
3.12846e-257	2.63872	0.717	0.26	2.85065e-253	Tegument 1	EmuJ_000551400	EmuJ_000551400	ATG8-1 LC3-1 like protein; Gamma aminobutyric acid receptor associated	protein_coding	0
3.81927e-257	3.03792	0.359	0.039	3.48012e-253	Tegument 1	EmuJ_000814100	EmuJ_000814100	Expressed conserved protein	protein_coding	0
3.75914e-251	2.85191	0.337	0.033	3.42533e-247	Tegument 1	EmuJ_000073000	EmuJ_000073000	Expressed conserved protein	protein_coding	0
2.25425e-250	2.1983	0.774	0.314	2.05407e-246	Tegument 1	EmuJ_000984800	EmuJ_000984800	UDP-glucose 4-epimerase	protein_coding	0
7.40448e-249	3.402	0.283	0.02	6.74696e-245	Tegument 1	EmuJ_000233700	EmuJ_000233700	Expressed conserved protein	protein_coding	0
7.44717e-249	3.16154	0.31	0.027	6.78586e-245	Tegument 1	EmuJ_000297700	EmuJ_000297700	Agc family protein kinase	protein_coding	0
6.31049e-248	3.42316	0.29	0.022	5.75012e-244	Tegument 1	EmuJ_000109200	EmuJ_000109200	Serine:threonine protein kinase N2	protein_coding	0
4.34798e-247	3.37017	0.27	0.017	3.96188e-243	Tegument 1	EmuJ_000042000	EmuJ_000042000	Ovule protein	protein_coding	0
2.45483e-246	2.39611	0.395	0.052	2.23684e-242	Tegument 1	EmuJ_000061400	EmuJ_000061400	Agrin	protein_coding	0
6.01518e-246	1.67933	0.853	0.376	5.48103e-242	Tegument 1	EmuJ_001039000	EmuJ_001039000	Protocadherin 11	protein_coding	0
7.47583e-246	3.2473	0.369	0.047	6.81198e-242	Tegument 1	EmuJ_000460300	EmuJ_000460300	16 kDa calcium binding protein	protein_coding	0
1.75246e-245	2.22924	0.693	0.238	1.59684e-241	Tegument 1	EmuJ_001159400	EmuJ_001159400	Kinesin protein KIF2A	protein_coding	0
1.32879e-243	3.07807	0.338	0.036	1.21079e-239	Tegument 1	EmuJ_000460000	EmuJ_000460000	Calmodulin	protein_coding	0
1.33514e-240	1.971	0.727	0.259	1.21658e-236	Tegument 1	EmuJ_000096700	EmuJ_000096700	Tetratricopeptide repeat protein 39B	protein_coding	0
1.87222e-239	2.17097	0.707	0.256	1.70597e-235	Tegument 1	EmuJ_000425300	EmuJ_000425300	Rho GTPase activating protein 1	protein_coding	0
1.77154e-236	2.48644	0.551	0.13	1.61423e-232	Tegument 1	EmuJ_000859100	EmuJ_000859100	Expressed conserved protein	protein_coding	0
4.49187e-236	2.88195	0.371	0.049	4.09299e-232	Tegument 1	EmuJ_000796600	EmuJ_000796600	asparaginase	protein_coding	0
1.85315e-229	1.70416	0.78	0.315	1.68859e-225	Tegument 1	EmuJ_001191500	EmuJ_001191500	Calcium-transporting ATPase	protein_coding	0
1.54538e-223	2.57208	0.501	0.111	1.40815e-219	Tegument 1	EmuJ_000532700	EmuJ_000532700	Calmodulin-related protein	protein_coding	0
1.24833e-222	2.89085	0.326	0.037	1.13748e-218	Tegument 1	EmuJ_000901300	EmuJ_000901300	ATP binding cassette subfamily B MDR TAP	protein_coding	0
1.49159e-220	2.09828	0.689	0.256	1.35913e-216	Tegument 1	EmuJ_000158200	EmuJ_000158200	FYVE-type domain-containing protein	protein_coding	0
1.65544e-218	1.38476	0.956	0.535	1.50844e-214	Tegument 1	EmuJ_000622300	EmuJ_000622300	Cysteine rich protein 1	protein_coding	0
1.16694e-217	3.03802	0.397	0.067	1.06332e-213	Tegument 1	EmuJ_000524900	EmuJ_000524900	Expressed conserved protein	protein_coding	0
3.22924e-212	2.48142	0.433	0.081	2.94249e-208	Tegument 1	EmuJ_000728100	EmuJ_000728100	Huntingtin interacting protein 1	protein_coding	0
3.56271e-212	2.45621	0.429	0.079	3.24634e-208	Tegument 1	EmuJ_000113900	EmuJ_000113900	Expressed conserved protein	protein_coding	0
1.11057e-210	2.71038	0.288	0.029	1.01195e-206	Tegument 1	EmuJ_000686300	EmuJ_000686300	Hypothetical transcript	protein_coding	0
7.67037e-210	2.49791	0.315	0.037	6.98924e-206	Tegument 1	EmuJ_001130400	EmuJ_001130400	Synaptotagmin protein 4	protein_coding	0
1.33782e-209	1.28589	0.988	0.787	1.21902e-205	Tegument 1	EmuJ_000760400	EmuJ_000760400	Protein AHNAK2	protein_coding	0
6.19508e-209	2.87503	0.273	0.025	5.64495e-205	Tegument 1	EmuJ_001110200	EmuJ_001110200	Receptor type tyrosine protein phosphatase	protein_coding	0
6.0198e-208	2.51338	0.369	0.055	5.48524e-204	Tegument 1	EmuJ_000041300	EmuJ_000041300	Annexin	protein_coding	0
1.72779e-206	2.01629	0.541	0.14	1.57436e-202	Tegument 1	EmuJ_000689900	EmuJ_000689900	Elav	protein_coding	0
1.70258e-205	3.24292	0.296	0.033	1.55139e-201	Tegument 1	EmuJ_000814350	EmuJ_000814350	Cytochrome P450 1A1	protein_coding	0
4.06816e-205	2.27695	0.55	0.152	3.70691e-201	Tegument 1	EmuJ_001164400	EmuJ_001164400	N-acetylgalactosaminide beta-1,3-galactosyltransferase	protein_coding	0
4.23756e-202	2.82018	0.304	0.036	3.86126e-198	Tegument 1	EmuJ_001009500	EmuJ_001009500	Synaptotagmin 2	protein_coding	0
8.59704e-202	3.08125	0.312	0.04	7.83362e-198	Tegument 1	EmuJ_000260400	EmuJ_000260400	Expressed protein	protein_coding	0
2.88866e-199	2.91308	0.391	0.072	2.63215e-195	Tegument 1	EmuJ_001182500	EmuJ_001182500	Amino acid transporter	protein_coding	0
2.75939e-197	2.75206	0.27	0.027	2.51436e-193	Tegument 1	EmuJ_000366100	EmuJ_000366100	Oxysterol binding protein 3	protein_coding	0
4.90511e-196	2.33165	0.513	0.139	4.46954e-192	Tegument 1	EmuJ_000517000	EmuJ_000517000	Ezrin	protein_coding	0
5.14251e-195	1.92057	0.698	0.28	4.68585e-191	Tegument 1	EmuJ_000558400	EmuJ_000558400	Speckle type POZ protein	protein_coding	0
5.9649e-193	1.65008	0.77	0.374	5.43521e-189	Tegument 1	EmuJ_000069100	EmuJ_000069100	Adenine phosphoribosyltransferase	protein_coding	0
1.37297e-192	1.90052	0.643	0.222	1.25105e-188	Tegument 1	EmuJ_001137900	EmuJ_001137900	Epsin 1	protein_coding	0
1.51701e-192	1.67591	0.798	0.436	1.3823e-188	Tegument 1	EmuJ_000636200	EmuJ_000636200	Sodium coupled monocarboxylate transporter 1	protein_coding	0
2.60319e-192	1.77488	0.604	0.183	2.37203e-188	Tegument 1	EmuJ_000493600	EmuJ_000493600	Actin bining FH2 domain containing protein 3	protein_coding	0
7.57599e-191	2.65558	0.272	0.029	6.90324e-187	Tegument 1	EmuJ_000111500	EmuJ_000111500	Annexin	protein_coding	0
2.86173e-187	2.49828	0.363	0.061	2.6076e-183	Tegument 1	EmuJ_000991400	EmuJ_000991400	Flavoprotein oxidoreductase	protein_coding	0
9.48797e-186	2.51458	0.351	0.058	8.64544e-182	Tegument 1	EmuJ_000117000	EmuJ_000117000	Ankyrin	protein_coding	0
4.42762e-185	2.96296	0.265	0.029	4.03445e-181	Tegument 1	EmuJ_000243700	EmuJ_000243700	Annexin	protein_coding	0
7.06814e-183	1.94916	0.666	0.275	6.44049e-179	Tegument 1	EmuJ_000669000	EmuJ_000669000	Solute carrier family 35 member f2	protein_coding	0
4.99658e-182	1.37255	0.876	0.611	4.55288e-178	Tegument 1	EmuJ_000993600	EmuJ_000993600	DnaJ subfamily C B	protein_coding	0
3.56762e-181	2.20794	0.536	0.163	3.25082e-177	Tegument 1	EmuJ_000474300	EmuJ_000474300	Calcium binding protein	protein_coding	0
9.93776e-178	2.75882	0.294	0.04	9.05528e-174	Tegument 1	EmuJ_000474400	EmuJ_000474400	Immunogenic protein	protein_coding	0
1.29188e-176	2.40014	0.289	0.037	1.17716e-172	Tegument 1	EmuJ_000446800	EmuJ_000446800	Transmembrane protein 45B	protein_coding	0
1.37876e-176	2.83535	0.314	0.048	1.25632e-172	Tegument 1	EmuJ_000915300	EmuJ_000915300	Ubiquitin carboxyl terminal hydrolase 4	protein_coding	0
6.29609e-176	1.81595	0.649	0.251	5.737e-172	Tegument 1	EmuJ_001164200	EmuJ_001164200	Delta-like protein	protein_coding	0
7.48895e-176	2.29483	0.419	0.093	6.82394e-172	Tegument 1	EmuJ_000677100	EmuJ_000677100	Protein phosphatase 1 regulatory inhibitor	protein_coding	0
2.77589e-175	1.46098	0.841	0.56	2.52939e-171	Tegument 1	EmuJ_000041600	EmuJ_000041600	Myosin regulatory light chain 2 smooth muscle	protein_coding	0
7.86798e-175	2.90563	0.311	0.048	7.1693e-171	Tegument 1	EmuJ_000647400	EmuJ_000647400	Expressed protein	protein_coding	0
1.40693e-174	1.94303	0.673	0.3	1.28199e-170	Tegument 1	EmuJ_000471300	EmuJ_000471300	Delta-aminolevulinic acid dehydratase	protein_coding	0
6.84826e-174	1.38253	0.871	0.577	6.24013e-170	Tegument 1	EmuJ_000330300	EmuJ_000330300	Annexin	protein_coding	0
8.07952e-174	2.02685	0.541	0.168	7.36206e-170	Tegument 1	EmuJ_000294450	EmuJ_000294450	Pleckstrin homology domain-containing family A member 8	protein_coding	0
9.14886e-173	1.58869	0.784	0.447	8.33644e-169	Tegument 1	EmuJ_000261600	EmuJ_000261600	fructose-bisphosphatase	protein_coding	0
1.22202e-171	1.1397	0.928	0.659	1.1135e-167	Tegument 1	EmuJ_000882500	EmuJ_000882500	Actin modulator protein	protein_coding	0
3.63869e-171	2.16231	0.549	0.176	3.31558e-167	Tegument 1	EmuJ_001087900	EmuJ_001087900	Acetyl-CoA hydrolase	protein_coding	0
2.48772e-170	2.13053	0.329	0.053	2.26681e-166	Tegument 1	EmuJ_000786800	EmuJ_000786800	Fimbrin	protein_coding	0
3.94922e-167	2.31037	0.436	0.11	3.59853e-163	Tegument 1	EmuJ_000965200	EmuJ_000965200	Anion exchange protein 3	protein_coding	0
1.87674e-166	2.83289	0.305	0.049	1.71008e-162	Tegument 1	EmuJ_001066000	EmuJ_001066000	Glutamate receptor ionotropic kainate	protein_coding	0
1.84212e-165	2.38656	0.487	0.15	1.67854e-161	Tegument 1	EmuJ_000075000	EmuJ_000075000	GAS2 protein 3	protein_coding	0
2.28268e-165	1.44054	0.608	0.197	2.07998e-161	Tegument 1	EmuJ_000067800	EmuJ_000067800	Dystrophins A:C:F:G:H	protein_coding	0
8.70659e-163	2.25611	0.279	0.039	7.93344e-159	Tegument 1	EmuJ_000068100	EmuJ_000068100	Laminin	protein_coding	0
9.18608e-160	2.53487	0.354	0.072	8.37036e-156	Tegument 1	EmuJ_000097800	EmuJ_000097800	glutamine--fructose-6-phosphate transaminase (isomerizing)	protein_coding	0
8.85665e-159	2.63105	0.347	0.07	8.07018e-155	Tegument 1	EmuJ_000996700	EmuJ_000996700	Cationic amino acid transporter 4	protein_coding	0
3.93185e-156	2.69941	0.256	0.034	3.5827e-152	Tegument 1	EmuJ_000330100	EmuJ_000330100	Serine rich adhesin for platelets	protein_coding	0
1.10939e-155	0.835426	0.995	0.925	1.01088e-151	Tegument 1	EmuJ_000516800	EmuJ_000516800	Ubiquitin ribosomal protein L40	protein_coding	0
3.22212e-155	2.43031	0.336	0.065	2.936e-151	Tegument 1	EmuJ_000550800	EmuJ_000550800	Endophilin B1	protein_coding	0
3.9927e-155	1.19995	0.878	0.561	3.63815e-151	Tegument 1	EmuJ_000905600	EmuJ_000905600	Fructose-bisphosphate aldolase	protein_coding	0
3.81297e-154	2.59309	0.321	0.061	3.47438e-150	Tegument 1	EmuJ_000912600	EmuJ_000912600	EF hand domain containing family member A2	protein_coding	0
1.57361e-152	2.63257	0.266	0.038	1.43387e-148	Tegument 1	EmuJ_000418600	EmuJ_000418600	Beta 13 galactosyl O glycosyl glycoprotein	protein_coding	0
6.56512e-152	2.6005	0.277	0.042	5.98214e-148	Tegument 1	EmuJ_000173300	EmuJ_000173300	Rabb and c	protein_coding	0
7.62511e-152	1.91901	0.476	0.138	6.948e-148	Tegument 1	EmuJ_001064500	EmuJ_001064500	Endophilin A3	protein_coding	0
7.35683e-151	2.12238	0.358	0.074	6.70354e-147	Tegument 1	EmuJ_001045600	EmuJ_001045600	Calcium binding mitochondrial carrier protein	protein_coding	0
8.55714e-151	2.05093	0.576	0.232	7.79727e-147	Tegument 1	EmuJ_000827550	EmuJ_000827550	Glycolipid transfer protein	protein_coding	0
5.81958e-150	2.15942	0.446	0.127	5.3028e-146	Tegument 1	EmuJ_000113400	EmuJ_000113400	Clathrin interactor 1	protein_coding	0
2.15021e-147	1.88378	0.428	0.11	1.95927e-143	Tegument 1	EmuJ_000108450	EmuJ_000108450	Supervillin	protein_coding	0
1.07539e-143	1.89616	0.37	0.08	9.79891e-140	Tegument 1	EmuJ_000354700	EmuJ_000354700	Tetraspanin	protein_coding	0
2.20089e-143	1.58148	0.705	0.37	2.00545e-139	Tegument 1	EmuJ_000903800	EmuJ_000903800	Sh3 containing grb2 protein 3	protein_coding	0
1.38268e-141	1.773	0.71	0.324	1.2599e-137	Tegument 1	EmuJ_000355800	EmuJ_000355800	TSP1; Tetraspanin	protein_coding	0
3.54042e-141	2.31038	0.389	0.102	3.22603e-137	Tegument 1	EmuJ_000787700	EmuJ_000787700	Tropomyosin	protein_coding	0
3.42267e-140	2.09984	0.548	0.217	3.11873e-136	Tegument 1	EmuJ_000392100	EmuJ_000392100	Expressed protein	protein_coding	0
2.26474e-139	0.494357	0.837	0.36	2.06363e-135	Tegument 1	EmuJ_000994600	EmuJ_000994600	Expressed conserved protein	protein_coding	0
2.21245e-138	1.48083	0.698	0.367	2.01599e-134	Tegument 1	EmuJ_000675400	EmuJ_000675400	Cation-transporting ATPase	protein_coding	0
3.78841e-138	1.49057	0.696	0.335	3.452e-134	Tegument 1	EmuJ_000182400	EmuJ_000182400	Dynein light chain	protein_coding	0
5.22807e-134	1.37897	0.796	0.524	4.76382e-130	Tegument 1	EmuJ_000787200	EmuJ_000787200	Cell division control protein 45	protein_coding	0
3.86472e-133	1.19175	0.782	0.384	3.52153e-129	Tegument 1	EmuJ_000040400	EmuJ_000040400	Krueppel factor 10	protein_coding	0
2.32805e-130	1.73067	0.604	0.286	2.12132e-126	Tegument 1	EmuJ_000190200	EmuJ_000190200	Protein NDRG3	protein_coding	0
2.74323e-128	1.69441	0.369	0.09	2.49963e-124	Tegument 1	EmuJ_000683300	EmuJ_000683300	Dynein light chain	protein_coding	0
2.80888e-128	2.08607	0.356	0.09	2.55946e-124	Tegument 1	EmuJ_000486500	EmuJ_000486500	Expressed conserved protein	protein_coding	0
3.85522e-127	1.62641	0.303	0.06	3.51288e-123	Tegument 1	EmuJ_001172600	EmuJ_001172600	Sodium:potassium:calcium exchanger 6	protein_coding	0
5.86165e-126	1.18151	0.836	0.618	5.34114e-122	Tegument 1	EmuJ_001185100	EmuJ_001185100	Malate dehydrogenase	protein_coding	0
2.37868e-125	2.00872	0.428	0.135	2.16745e-121	Tegument 1	EmuJ_000808300	EmuJ_000808300	TBC1 domain family 0	protein_coding	0
1.36151e-124	2.49425	0.345	0.088	1.24061e-120	Tegument 1	EmuJ_001028450	EmuJ_001028450	Yae1_N domain-containing protein	protein_coding	0
1.98182e-124	2.50352	0.351	0.092	1.80583e-120	Tegument 1	EmuJ_001182200	EmuJ_001182200	Guanine nucleotide binding protein subunit	protein_coding	0
2.42705e-124	2.15115	0.385	0.11	2.21153e-120	Tegument 1	EmuJ_001173700	EmuJ_001173700	Aromatic amino acid decarboxylase	protein_coding	0
4.24114e-124	1.73698	0.457	0.146	3.86453e-120	Tegument 1	EmuJ_000091600	EmuJ_000091600	Headcase protein	protein_coding	0
1.69699e-123	1.70581	0.606	0.295	1.5463e-119	Tegument 1	EmuJ_000394200	EmuJ_000394200	Protein tyrosine phosphatase non receptor type	protein_coding	0
3.75879e-122	1.55746	0.607	0.293	3.42501e-118	Tegument 1	EmuJ_000595500	EmuJ_000595500	calcium/calmodulin-dependent protein kinase	protein_coding	0
5.08207e-121	1.36241	0.497	0.168	4.63078e-117	Tegument 1	EmuJ_000997000	EmuJ_000997000	Rho GTPase activating protein 7	protein_coding	0
9.92711e-121	1.90282	0.524	0.22	9.04558e-117	Tegument 1	EmuJ_000719700	EmuJ_000719700	Calpain	protein_coding	0
1.9871e-120	1.75949	0.388	0.108	1.81064e-116	Tegument 1	EmuJ_000690000	EmuJ_000690000	Expressed protein	protein_coding	0
1.15566e-119	2.6147	0.308	0.072	1.05304e-115	Tegument 1	EmuJ_000937100	EmuJ_000937100	Fibronectin type III	protein_coding	0
2.7533e-119	2.432	0.26	0.05	2.50881e-115	Tegument 1	EmuJ_001177500	EmuJ_001177500	Endothelin converting enzyme 1	protein_coding	0
1.31468e-118	2.23938	0.293	0.064	1.19794e-114	Tegument 1	EmuJ_000945500	EmuJ_000945500	C2 calcium dependent membrane targeting	protein_coding	0
6.22208e-118	2.34329	0.328	0.083	5.66956e-114	Tegument 1	EmuJ_000418900	EmuJ_000418900	Glycosyltransferase 14 family member	protein_coding	0
8.33734e-117	2.20581	0.393	0.123	7.59698e-113	Tegument 1	EmuJ_001135300	EmuJ_001135300	Marvel	protein_coding	0
2.69809e-116	2.23827	0.282	0.06	2.4585e-112	Tegument 1	EmuJ_001004250	EmuJ_001004250	Ras protein RABF2b	protein_coding	0
2.90168e-115	1.91027	0.463	0.176	2.64401e-111	Tegument 1	EmuJ_000060700	EmuJ_000060700	Protein tyrosine kinase	protein_coding	0
4.67669e-115	1.41295	0.549	0.231	4.2614e-111	Tegument 1	EmuJ_000303000	EmuJ_000303000	Expressed protein	protein_coding	0
9.76343e-115	1.82445	0.355	0.095	8.89644e-111	Tegument 1	EmuJ_000688000	EmuJ_000688000	SH3 and multiple ankyrin repeat domains protein	protein_coding	0
2.62699e-114	2.51734	0.32	0.082	2.39371e-110	Tegument 1	EmuJ_000802400	EmuJ_000802400	COUP TF:Svp nuclear hormone receptor	protein_coding	0
4.95541e-114	1.54591	0.592	0.284	4.51537e-110	Tegument 1	EmuJ_000468600	EmuJ_000468600	Protein 4.1	protein_coding	0
1.26484e-112	0.726733	0.979	0.864	1.15252e-108	Tegument 1	EmuJ_000602100	EmuJ_000602100	Structural maintenance of chromosomes protein	protein_coding	0
1.11654e-111	1.12642	0.823	0.623	1.01739e-107	Tegument 1	EmuJ_000449900	EmuJ_000449900	Prefoldin subunit 4	protein_coding	0
4.12572e-111	1.84736	0.446	0.161	3.75936e-107	Tegument 1	EmuJ_000320160	EmuJ_000320160	C2 calcium lipid binding region, CaLB	protein_coding	0
7.4289e-110	1.85711	0.473	0.184	6.76921e-106	Tegument 1	EmuJ_000983400	EmuJ_000983400	Expressed protein	protein_coding	0
7.32592e-109	1.57465	0.614	0.327	6.67538e-105	Tegument 1	EmuJ_001167200	EmuJ_001167200	Speckle type POZ protein	protein_coding	0
1.02802e-106	1.52571	0.578	0.282	9.36731e-103	Tegument 1	EmuJ_000060900	EmuJ_000060900	Endophilin B2	protein_coding	0
1.40396e-106	1.75714	0.543	0.261	1.27929e-102	Tegument 1	EmuJ_001116000	EmuJ_001116000	Sodium bile acid cotransporter	protein_coding	0
4.04158e-106	1.61918	0.571	0.278	3.68269e-102	Tegument 1	EmuJ_000345500	EmuJ_000345500	Expressed protein	protein_coding	0
1.30202e-103	1.92701	0.252	0.051	1.1864e-99	Tegument 1	EmuJ_000514500	EmuJ_000514500	Epidermal growth factor	protein_coding	0
3.01327e-102	0.981019	0.875	0.709	2.74569e-98	Tegument 1	EmuJ_000254750	EmuJ_000254750	ADP-ribosylation factor	protein_coding	0
1.84171e-101	1.82252	0.513	0.24	1.67817e-97	Tegument 1	EmuJ_001164300	EmuJ_001164300	N-acetylgalactosaminide beta-1,3-galactosyltransferase	protein_coding	0
2.31822e-101	1.52547	0.615	0.351	2.11237e-97	Tegument 1	EmuJ_000669100	EmuJ_000669100	Synaptogyrin	protein_coding	0
2.76881e-101	1.92843	0.34	0.1	2.52294e-97	Tegument 1	EmuJ_000482200	EmuJ_000482200	Adenosine 3' phospho 5' phosphosulfate	protein_coding	0
6.45277e-101	1.74426	0.37	0.115	5.87977e-97	Tegument 1	EmuJ_000774400	EmuJ_000774400	PH domain-containing protein	protein_coding	0
2.08206e-100	1.26373	0.604	0.31	1.89718e-96	Tegument 1	EmuJ_000825200	EmuJ_000825200	Myoferlin	protein_coding	0
2.81641e-100	1.5421	0.432	0.154	2.56631e-96	Tegument 1	EmuJ_001168700	EmuJ_001168700	von Willebrand factor A domain containing protein	protein_coding	0
3.84454e-100	1.33309	0.653	0.388	3.50315e-96	Tegument 1	EmuJ_000614100	EmuJ_000614100	Ectonucleoside triphosphate diphosphohydrolase	protein_coding	0
4.05299e-100	1.58143	0.575	0.297	3.69309e-96	Tegument 1	EmuJ_000729000	EmuJ_000729000	Expressed conserved protein	protein_coding	0
4.89414e-100	0.986283	0.671	0.315	4.45954e-96	Tegument 1	EmuJ_000996600	EmuJ_000996600	Zinc finger C2H2 type	protein_coding	0
1.46989e-99	1.75967	0.518	0.248	1.33936e-95	Tegument 1	EmuJ_000411500	EmuJ_000411500		protein_coding	0
2.86289e-99	1.41298	0.412	0.135	2.60867e-95	Tegument 1	EmuJ_000849400	EmuJ_000849400	Glutamate receptor ionotropic kainate 3	protein_coding	0
4.34827e-99	1.53508	0.293	0.072	3.96214e-95	Tegument 1	EmuJ_000584900	EmuJ_000584900	Breast cancer anti estrogen resistance protein	protein_coding	0
2.86569e-97	2.04399	0.315	0.089	2.61122e-93	Tegument 1	EmuJ_000214000	EmuJ_000214000	DH domain containing protein	protein_coding	0
3.01045e-97	1.89521	0.442	0.179	2.74312e-93	Tegument 1	EmuJ_000777700	EmuJ_000777700	ATP binding cassette subfamily B MDR TAP	protein_coding	0
5.12077e-97	0.54443	0.986	0.885	4.66604e-93	Tegument 1	EmuJ_000886400	EmuJ_000886400	Tubulin alpha chain	protein_coding	0
1.0505e-94	2.02706	0.393	0.146	9.57217e-91	Tegument 1	EmuJ_001124300	EmuJ_001124300	Phosphatase and actin regulator 2	protein_coding	0
1.76139e-94	1.40595	0.615	0.352	1.60498e-90	Tegument 1	EmuJ_000189500	EmuJ_000189500	Mps one binder kinase activator 1	protein_coding	0
3.23365e-93	1.7043	0.375	0.128	2.9465e-89	Tegument 1	EmuJ_000163400	EmuJ_000163400	Hypothetical transcript	protein_coding	0
1.46117e-92	2.35151	0.405	0.161	1.33142e-88	Tegument 1	EmuJ_001123500	EmuJ_001123500	Ankyrin	protein_coding	0
2.24928e-91	1.31153	0.619	0.341	2.04954e-87	Tegument 1	EmuJ_001011800	EmuJ_001011800	Lysosome membrane protein 2	protein_coding	0
4.44005e-91	1.72936	0.476	0.217	4.04577e-87	Tegument 1	EmuJ_001164550	EmuJ_001164550	N-acetylgalactosaminide beta-1,3-galactosyltransferase	protein_coding	0
1.83776e-90	1.28864	0.55	0.268	1.67457e-86	Tegument 1	EmuJ_001035700	EmuJ_001035700	Polypeptide N-acetylgalactosaminyltransferase	protein_coding	0
2.01199e-89	1.43717	0.432	0.165	1.83332e-85	Tegument 1	EmuJ_000097400	EmuJ_000097400	Expressed protein	protein_coding	0
3.6352e-88	0.992131	0.508	0.202	3.31239e-84	Tegument 1	EmuJ_000171600	EmuJ_000171600	Expressed conserved protein	protein_coding	0
6.14047e-88	1.8849	0.266	0.069	5.5952e-84	Tegument 1	EmuJ_001018600	EmuJ_001018600	Expressed conserved protein	protein_coding	0
9.79519e-88	2.1709	0.26	0.066	8.92538e-84	Tegument 1	EmuJ_000837500	EmuJ_000837500	Alpha catenin	protein_coding	0
2.66776e-87	2.00825	0.304	0.091	2.43086e-83	Tegument 1	EmuJ_000374100	EmuJ_000374100	Serine palmitoyltransferase long chain base	protein_coding	0
7.0577e-87	1.90227	0.31	0.094	6.43098e-83	Tegument 1	EmuJ_000644000	EmuJ_000644000	glutamate synthase (NADH)	protein_coding	0
1.7561e-86	1.99194	0.279	0.076	1.60016e-82	Tegument 1	EmuJ_000446100	EmuJ_000446100	Expressed conserved protein	protein_coding	0
4.69264e-85	2.24188	0.265	0.073	4.27594e-81	Tegument 1	EmuJ_001100800	EmuJ_001100800	Expressed conserved protein	protein_coding	0
9.75853e-85	1.26214	0.618	0.362	8.89197e-81	Tegument 1	EmuJ_000815900	EmuJ_000815900	E3 ubiquitin protein ligase LRSAM1	protein_coding	0
1.39274e-84	1.05554	0.739	0.539	1.26906e-80	Tegument 1	EmuJ_000218400	EmuJ_000218400	Integrin linked kinase associated	protein_coding	0
3.39716e-84	1.42205	0.543	0.293	3.09549e-80	Tegument 1	EmuJ_001105300	EmuJ_001105300	Zw10 protein	protein_coding	0
1.1463e-83	1.33486	0.607	0.361	1.04451e-79	Tegument 1	EmuJ_000961000	EmuJ_000961000	Voltage-dependent L-type calcium channel subunit alpha	protein_coding	0
1.61074e-83	1.93013	0.31	0.097	1.46771e-79	Tegument 1	EmuJ_000831000	EmuJ_000831000	Receptor type tyrosine protein phosphatase	protein_coding	0
1.45764e-82	1.68074	0.424	0.183	1.3282e-78	Tegument 1	EmuJ_000894000	EmuJ_000894000	Oxysterol-binding protein	protein_coding	0
1.40305e-80	1.50862	0.512	0.26	1.27846e-76	Tegument 1	EmuJ_000661100	EmuJ_000661100	IST1 homolog	protein_coding	0
1.58271e-79	0.883917	0.802	0.586	1.44217e-75	Tegument 1	EmuJ_001043100	EmuJ_001043100	Phosphoglycerate kinase	protein_coding	0
2.10607e-79	1.24563	0.708	0.502	1.91905e-75	Tegument 1	EmuJ_000317500	EmuJ_000317500	alanine transaminase	protein_coding	0
2.23183e-79	2.02758	0.256	0.07	2.03365e-75	Tegument 1	EmuJ_000297600	EmuJ_000297600	Dipeptidyl aminopeptidaseprotein	protein_coding	0
4.05019e-79	1.13724	0.487	0.212	3.69053e-75	Tegument 1	EmuJ_001104200	EmuJ_001104200	Protein couch potato	protein_coding	0
2.7544e-78	1.25035	0.653	0.443	2.50981e-74	Tegument 1	EmuJ_000886500	EmuJ_000886500	Complement inhibitory receptor	protein_coding	0
7.87997e-78	1.02225	0.758	0.544	7.18023e-74	Tegument 1	EmuJ_000758800	EmuJ_000758800	Hypoxanthine phosphoribosyltransferase	protein_coding	0
4.58225e-76	1.48228	0.323	0.106	4.17535e-72	Tegument 1	EmuJ_001142200	EmuJ_001142200	Galactokinase	protein_coding	0
5.38489e-76	1.26717	0.63	0.425	4.90671e-72	Tegument 1	EmuJ_000705400	EmuJ_000705400	Abasic site processing protein HMCES	protein_coding	0
2.84088e-74	1.67115	0.382	0.158	2.58861e-70	Tegument 1	EmuJ_000204100	EmuJ_000204100	p53 transcription factor DNA binding	protein_coding	0
4.34128e-74	1.72729	0.368	0.147	3.95577e-70	Tegument 1	EmuJ_001031000	EmuJ_001031000	Exostosin 1	protein_coding	0
9.90157e-74	1.64684	0.326	0.115	9.02231e-70	Tegument 1	EmuJ_000994300	EmuJ_000994300	Expressed conserved protein	protein_coding	0
1.79043e-73	1.15716	0.701	0.541	1.63144e-69	Tegument 1	EmuJ_001063800	EmuJ_001063800	Charged multivesicular body protein 5	protein_coding	0
4.82642e-72	1.44232	0.35	0.128	4.39783e-68	Tegument 1	EmuJ_000746800	EmuJ_000746800	Syntaxin 1a	protein_coding	0
2.53458e-71	1.44992	0.311	0.104	2.30951e-67	Tegument 1	EmuJ_000519900	EmuJ_000519900	ATP binding cassette sub family A	protein_coding	0
4.85634e-71	2.17347	0.272	0.088	4.4251e-67	Tegument 1	EmuJ_000105600	EmuJ_000105600	Pdz domain containing protein	protein_coding	0
1.57375e-70	2.08289	0.297	0.104	1.434e-66	Tegument 1	EmuJ_000321300	EmuJ_000321300	Elongation of very long chain fatty acids protein	protein_coding	0
3.99927e-70	1.5538	0.455	0.228	3.64413e-66	Tegument 1	EmuJ_001038900	EmuJ_001038900	Rhotekin	protein_coding	0
1.06981e-69	1.79071	0.345	0.139	9.74812e-66	Tegument 1	EmuJ_000631600	EmuJ_000631600	RWP-RK domain-containing protein	protein_coding	0
3.93946e-69	1.57703	0.362	0.145	3.58963e-65	Tegument 1	EmuJ_000589600	EmuJ_000589600	Transient receptor potential cation channel	protein_coding	0
8.67144e-69	1.27282	0.557	0.334	7.90142e-65	Tegument 1	EmuJ_000581800	EmuJ_000581800	Epidermal growth factor receptor substrate	protein_coding	0
2.46433e-68	0.990688	0.771	0.642	2.2455e-64	Tegument 1	EmuJ_000245800	EmuJ_000245800	Expressed conserved protein	protein_coding	0
3.20525e-68	1.22788	0.544	0.318	2.92062e-64	Tegument 1	EmuJ_000975700	EmuJ_000975700	O acyltransferase membrane bound domain	protein_coding	0
1.0258e-67	1.6684	0.415	0.203	9.34705e-64	Tegument 1	EmuJ_000777300	EmuJ_000777300	GDP fucose transporter	protein_coding	0
2.92989e-67	0.853159	0.76	0.576	2.66972e-63	Tegument 1	EmuJ_000485800	EmuJ_000485800	Antigen II/3; Ezrin-like protein; H17g protein tegumental antigen; Tegument protein	protein_coding	0
9.70597e-67	2.16773	0.308	0.114	8.84408e-63	Tegument 1	EmuJ_000667900	EmuJ_000667900	Lipopolysaccharide choline	protein_coding	0
2.59619e-66	1.25885	0.614	0.409	2.36565e-62	Tegument 1	EmuJ_001081300	EmuJ_001081300	Expressed protein	protein_coding	0
6.11367e-66	1.59575	0.412	0.199	5.57078e-62	Tegument 1	EmuJ_000446700	EmuJ_000446700	SPRY domain containing protein	protein_coding	0
8.8474e-65	1.02121	0.661	0.474	8.06175e-61	Tegument 1	EmuJ_000440100	EmuJ_000440100	TBC1 domain family	protein_coding	0
2.30948e-63	0.964473	0.682	0.512	2.1044e-59	Tegument 1	EmuJ_000099700	EmuJ_000099700	Epidermal growth factor receptor kinase	protein_coding	0
2.81594e-63	1.08404	0.625	0.433	2.56588e-59	Tegument 1	EmuJ_000353500	EmuJ_000353500	Expressed protein	protein_coding	0
3.95044e-63	1.15936	0.622	0.437	3.59964e-59	Tegument 1	EmuJ_000347300	EmuJ_000347300	Ras protein Rab 27A	protein_coding	0
1.26998e-62	1.58448	0.371	0.166	1.15721e-58	Tegument 1	EmuJ_000155200	EmuJ_000155200	Battenin	protein_coding	0
2.55708e-61	0.423727	0.992	0.922	2.33001e-57	Tegument 1	EmuJ_000791700	EmuJ_000791700	Thioredoxin peroxidase	protein_coding	0
5.73757e-61	1.15498	0.621	0.446	5.22808e-57	Tegument 1	EmuJ_000477200	EmuJ_000477200	Cathepsin L	protein_coding	0
1.40854e-60	1.4231	0.399	0.188	1.28346e-56	Tegument 1	EmuJ_000675900	EmuJ_000675900	Expressed conserved protein	protein_coding	0
2.23533e-60	0.99087	0.682	0.541	2.03684e-56	Tegument 1	EmuJ_000630700	EmuJ_000630700	Vacuolar protein sorting-associated protein 28 homolog	protein_coding	0
3.39932e-60	1.87245	0.274	0.099	3.09746e-56	Tegument 1	EmuJ_000751400	EmuJ_000751400	LIM and SH3 domain protein 1	protein_coding	0
3.73282e-60	1.16618	0.467	0.243	3.40135e-56	Tegument 1	EmuJ_000896700	EmuJ_000896700	Serine:threonine protein kinase 38	protein_coding	0
6.32617e-60	1.35517	0.492	0.284	5.76441e-56	Tegument 1	EmuJ_000580600	EmuJ_000580600	Synaptic vesicle 2 protein	protein_coding	0
3.47548e-59	1.58184	0.257	0.085	3.16686e-55	Tegument 1	EmuJ_000359860	EmuJ_000359860	Expressed protein	protein_coding	0
8.28358e-59	1.73402	0.388	0.196	7.54799e-55	Tegument 1	EmuJ_000452600	EmuJ_000452600	SH3 domain GRB2 endophilin B2	protein_coding	0
1.02688e-58	1.24168	0.577	0.4	9.35695e-55	Tegument 1	EmuJ_000240500	EmuJ_000240500	Expressed protein	protein_coding	0
1.2461e-58	1.86761	0.322	0.138	1.13545e-54	Tegument 1	EmuJ_000742000	EmuJ_000742000	Transmembrane protein 62	protein_coding	0
1.67506e-58	2.0035	0.43	0.246	1.52632e-54	Tegument 1	EmuJ_000007100	EmuJ_000007100	L-lactate dehydrogenase	protein_coding	0
9.39778e-58	1.3492	0.411	0.205	8.56326e-54	Tegument 1	EmuJ_000209700	EmuJ_000209700	Chloride channel protein	protein_coding	0
3.80338e-57	1.07581	0.559	0.357	3.46564e-53	Tegument 1	EmuJ_000867500	EmuJ_000867500	Major facilitator superfamily locus tagral substrate transporter	protein_coding	0
6.1936e-57	1.72185	0.367	0.179	5.64361e-53	Tegument 1	EmuJ_000101700	EmuJ_000101700	Seven cysteines N terminal	protein_coding	0
7.84808e-57	1.33636	0.254	0.085	7.15117e-53	Tegument 1	EmuJ_001079700	EmuJ_001079700	FERM central domain	protein_coding	0
1.57325e-56	1.1362	0.601	0.435	1.43354e-52	Tegument 1	EmuJ_001199000	EmuJ_001199000	Succinate--CoA ligase [ADP/GDP-forming] subunit alpha, mitochondrial	protein_coding	0
1.61868e-56	1.43825	0.424	0.222	1.47494e-52	Tegument 1	EmuJ_000392000	EmuJ_000392000	orotate phosphoribosyltransferase	protein_coding	0
3.28347e-56	1.19512	0.537	0.351	2.9919e-52	Tegument 1	EmuJ_000461200	EmuJ_000461200	Coiled coil domain containing protein 6	protein_coding	0
2.91499e-55	1.38074	0.513	0.326	2.65614e-51	Tegument 1	EmuJ_000283300	EmuJ_000283300	Phosphatidate phosphatase	protein_coding	0
3.65536e-55	1.37515	0.419	0.219	3.33077e-51	Tegument 1	EmuJ_000522400	EmuJ_000522400	Rab protein geranylgeranyltransferase component	protein_coding	0
1.7162e-54	1.6514	0.281	0.109	1.5638e-50	Tegument 1	EmuJ_000340500	EmuJ_000340500	Alpha-galactosidase	protein_coding	0
2.46597e-54	1.31329	0.461	0.259	2.24699e-50	Tegument 1	EmuJ_000547900	EmuJ_000547900	Transmembrane protein 222	protein_coding	0
4.47934e-54	1.72341	0.266	0.101	4.08158e-50	Tegument 1	EmuJ_000892800	EmuJ_000892800	Adam 17 protease	protein_coding	0
1.92686e-52	1.43081	0.313	0.13	1.75575e-48	Tegument 1	EmuJ_000682900	EmuJ_000682900	Niemann Pick C2 protein	protein_coding	0
3.70823e-52	1.28111	0.496	0.309	3.37893e-48	Tegument 1	EmuJ_000104200	EmuJ_000104200	Expressed conserved protein	protein_coding	0
5.4121e-52	1.47762	0.387	0.201	4.9315e-48	Tegument 1	EmuJ_000469200	EmuJ_000469200	Mitogen activated protein kinase kinase kinase	protein_coding	0
2.85808e-51	0.716138	0.828	0.72	2.60429e-47	Tegument 1	EmuJ_000122100	EmuJ_000122100	Profilin	protein_coding	0
9.4483e-51	1.40588	0.364	0.178	8.60929e-47	Tegument 1	EmuJ_000842700	EmuJ_000842700	Magnesium transporter NIPA	protein_coding	0
1.1456e-50	1.48115	0.296	0.124	1.04387e-46	Tegument 1	EmuJ_000975800	EmuJ_000975800	Ribosomal protein S1 RNA binding domain	protein_coding	0
6.33697e-50	1.05978	0.467	0.262	5.77424e-46	Tegument 1	EmuJ_000221000	EmuJ_000221000	SH2 motif	protein_coding	0
6.37975e-49	1.09888	0.558	0.395	5.81323e-45	Tegument 1	EmuJ_000966700	EmuJ_000966700	CCAAT:enhancer binding protein zeta	protein_coding	0
8.74101e-49	0.78119	0.745	0.626	7.96481e-45	Tegument 1	EmuJ_000099800	EmuJ_000099800	Splicing factor arginine:serine rich	protein_coding	0
2.84698e-48	1.62592	0.326	0.155	2.59417e-44	Tegument 1	EmuJ_000158800	EmuJ_000158800	Aconitate hydratase, mitochondrial	protein_coding	0
6.82124e-48	1.80803	0.277	0.118	6.21551e-44	Tegument 1	EmuJ_000128200	EmuJ_000128200	Epidermal growth factor receptor kinase	protein_coding	0
1.59199e-47	1.42541	0.274	0.11	1.45062e-43	Tegument 1	EmuJ_000108550	EmuJ_000108550	Supervillin	protein_coding	0
4.06139e-47	1.35665	0.426	0.233	3.70074e-43	Tegument 1	EmuJ_000925300	EmuJ_000925300	Annexin	protein_coding	0
4.9057e-47	1.12339	0.514	0.348	4.47007e-43	Tegument 1	EmuJ_000774100	EmuJ_000774100	UDP N acetylhexosamine pyrophosphorylase	protein_coding	0
1.58501e-46	1.48351	0.286	0.124	1.44426e-42	Tegument 1	EmuJ_000493700	EmuJ_000493700	Menin	protein_coding	0
5.1859e-46	0.861964	0.636	0.487	4.72539e-42	Tegument 1	EmuJ_000071800	EmuJ_000071800	Dynein light intermediate chain	protein_coding	0
2.96885e-45	1.10098	0.482	0.3	2.70522e-41	Tegument 1	EmuJ_001030100	EmuJ_001030100	Myotrophin	protein_coding	0
7.6826e-45	1.25963	0.333	0.161	7.00038e-41	Tegument 1	EmuJ_000957300	EmuJ_000957300	Protein kinase c eta type	protein_coding	0
3.39579e-44	1.00115	0.663	0.533	3.09424e-40	Tegument 1	EmuJ_001180300	EmuJ_001180300	Ubiquitin-like protein 5	protein_coding	0
6.09635e-44	0.947518	0.566	0.408	5.55499e-40	Tegument 1	EmuJ_000801400	EmuJ_000801400	Actin-related protein 2	protein_coding	0
7.23743e-44	0.983013	0.584	0.443	6.59474e-40	Tegument 1	EmuJ_000727100	EmuJ_000727100	Mitochondrial trans 2 enoyl coenzyme A reductase	protein_coding	0
8.57291e-44	1.36182	0.387	0.218	7.81164e-40	Tegument 1	EmuJ_000844300	EmuJ_000844300	Transmembrane protein 120b	protein_coding	0
9.34448e-44	1.59599	0.309	0.149	8.51469e-40	Tegument 1	EmuJ_000789300	EmuJ_000789300	PCTP protein	protein_coding	0
1.03491e-43	1.38168	0.255	0.102	9.4301e-40	Tegument 1	EmuJ_000417350	EmuJ_000417350	Hypothetical transcript	protein_coding	0
2.28612e-42	1.41691	0.378	0.212	2.08311e-38	Tegument 1	EmuJ_000236700	EmuJ_000236700	Muscleblind protein 2	protein_coding	0
4.28111e-42	0.975097	0.463	0.287	3.90095e-38	Tegument 1	EmuJ_000485700	EmuJ_000485700	Protein efr3 a	protein_coding	0
6.51193e-42	0.992478	0.478	0.299	5.93367e-38	Tegument 1	EmuJ_000711500	EmuJ_000711500	Ubiquitin modifier activating enzyme 1	protein_coding	0
1.11118e-41	1.07249	0.396	0.224	1.0125e-37	Tegument 1	EmuJ_000641400	EmuJ_000641400	Ribosomal protein S6 kinase	protein_coding	0
1.42225e-41	1.2736	0.292	0.132	1.29596e-37	Tegument 1	EmuJ_000422900	EmuJ_000422900	LisH domain and HEAT repeat containing protein	protein_coding	0
1.48632e-41	1.46597	0.26	0.112	1.35433e-37	Tegument 1	EmuJ_000340400	EmuJ_000340400	Alpha-galactosidase	protein_coding	0
1.73799e-41	1.10096	0.5	0.342	1.58366e-37	Tegument 1	EmuJ_000856100	EmuJ_000856100	Alpha actinin sarcomeric	protein_coding	0
8.35014e-41	0.902865	0.564	0.417	7.60865e-37	Tegument 1	EmuJ_000263500	EmuJ_000263500	Ormdl protein	protein_coding	0
1.69502e-40	1.5518	0.35	0.197	1.5445e-36	Tegument 1	EmuJ_000489900	EmuJ_000489900	Rho GTPase activating protein 24	protein_coding	0
1.94432e-40	0.912059	0.538	0.312	1.77167e-36	Tegument 1	EmuJ_000210600	EmuJ_000210600	Expressed conserved protein	protein_coding	0
3.67363e-40	0.732507	0.617	0.473	3.34741e-36	Tegument 1	EmuJ_000865900	EmuJ_000865900	cytochrome-b5 reductase	protein_coding	0
2.08278e-39	0.80464	0.599	0.466	1.89783e-35	Tegument 1	EmuJ_000832000	EmuJ_000832000	Dynein heavy chain	protein_coding	0
2.11943e-39	1.08581	0.44	0.276	1.93123e-35	Tegument 1	EmuJ_000708600	EmuJ_000708600	Vacuolar protein sorting-associated protein 52 homolog	protein_coding	0
1.13547e-38	0.675677	0.76	0.646	1.03464e-34	Tegument 1	EmuJ_001061700	EmuJ_001061700	Nuclear transcription factor Y subunit	protein_coding	0
1.53884e-38	0.840125	0.566	0.426	1.40219e-34	Tegument 1	EmuJ_001149400	EmuJ_001149400	Protein hook 3	protein_coding	0
9.50284e-38	0.764045	0.644	0.517	8.65898e-34	Tegument 1	EmuJ_000479300	EmuJ_000479300	Paramyosin	protein_coding	0
1.46759e-37	0.591332	0.629	0.45	1.33726e-33	Tegument 1	EmuJ_000097300	EmuJ_000097300	Hypothetical transcript	protein_coding	0
3.4536e-37	1.28353	0.391	0.238	3.14692e-33	Tegument 1	EmuJ_000609600	EmuJ_000609600	Polypeptide N-acetylgalactosaminyltransferase	protein_coding	0
8.74143e-37	0.926053	0.498	0.339	7.96519e-33	Tegument 1	EmuJ_001107000	EmuJ_001107000	Ankyrin: unc	protein_coding	0
2.06721e-36	1.09551	0.436	0.278	1.88364e-32	Tegument 1	EmuJ_000181900	EmuJ_000181900	Golgi reassembly stacking protein 2	protein_coding	0
2.55151e-36	1.12253	0.458	0.312	2.32493e-32	Tegument 1	EmuJ_000999000	EmuJ_000999000	Transmembrane protein C6orf70	protein_coding	0
2.65601e-36	1.07559	0.413	0.254	2.42016e-32	Tegument 1	EmuJ_000495000	EmuJ_000495000	Palmitoyltransferase	protein_coding	0
2.90335e-36	1.17899	0.404	0.25	2.64553e-32	Tegument 1	EmuJ_001200400	EmuJ_001200400	Palmitoyltransferase	protein_coding	0
3.64365e-36	1.30018	0.334	0.183	3.3201e-32	Tegument 1	EmuJ_000703800	EmuJ_000703800	Ecotropic viral integration site	protein_coding	0
3.74408e-36	1.47412	0.464	0.325	3.41161e-32	Tegument 1	EmuJ_000939100	EmuJ_000939100	Matrix metallopeptidase 7 M10 family	protein_coding	0
2.0191e-35	0.786931	0.594	0.473	1.8398e-31	Tegument 1	EmuJ_001194300	EmuJ_001194300	Peptidyl prolyl isomerase G	protein_coding	0
4.61002e-35	1.03676	0.447	0.284	4.20065e-31	Tegument 1	EmuJ_000946600	EmuJ_000946600	Zinc transporter zip8	protein_coding	0
4.8738e-35	1.34563	0.296	0.153	4.44101e-31	Tegument 1	EmuJ_000175000	EmuJ_000175000	Transient receptor potential cation channel	protein_coding	0
2.76949e-34	0.587636	0.766	0.662	2.52356e-30	Tegument 1	EmuJ_000085000	EmuJ_000085000	Serine:arginine repetitive matrix 1	protein_coding	0
1.22753e-33	1.36113	0.267	0.131	1.11853e-29	Tegument 1	EmuJ_001016200	EmuJ_001016200	Plakophilin 4	protein_coding	0
5.08354e-33	0.914563	0.291	0.14	4.63212e-29	Tegument 1	EmuJ_000836300	EmuJ_000836300	Ubiquitin protein ligase BRE1	protein_coding	0
9.50552e-33	0.441685	0.965	0.914	8.66143e-29	Tegument 1	EmuJ_001085400	EmuJ_001085400	Heat shock 70 kDa protein 4	protein_coding	0
1.12522e-32	1.24379	0.383	0.239	1.0253e-28	Tegument 1	EmuJ_000163200	EmuJ_000163200	E3 ubiquitin-protein ligase	protein_coding	0
1.17265e-32	1.34042	0.272	0.135	1.06852e-28	Tegument 1	EmuJ_000300800	EmuJ_000300800	Sorting nexin 13	protein_coding	0
1.25246e-32	1.24278	0.296	0.155	1.14124e-28	Tegument 1	EmuJ_000473600	EmuJ_000473600	Sodium dependent phosphate transport protein 1	protein_coding	0
2.25179e-32	0.601862	0.714	0.616	2.05183e-28	Tegument 1	EmuJ_000530700	EmuJ_000530700	Transcription initiation factor TFIID subunit 3	protein_coding	0
2.72171e-32	0.441981	0.802	0.717	2.48002e-28	Tegument 1	EmuJ_000253300	EmuJ_000253300	Vesicle trafficking protein SEC22b	protein_coding	0
8.50437e-32	1.08139	0.401	0.256	7.74918e-28	Tegument 1	EmuJ_001178400	EmuJ_001178400	Ribosomal protein S6 kinase beta 2	protein_coding	0
1.74282e-31	0.758597	0.517	0.377	1.58806e-27	Tegument 1	EmuJ_000677600	EmuJ_000677600	Phospholipase A2 receptor 1	protein_coding	0
1.22162e-30	1.12429	0.379	0.244	1.11314e-26	Tegument 1	EmuJ_000494200	EmuJ_000494200	MAGUK p55 subfamily	protein_coding	0
7.40678e-30	0.93482	0.47	0.338	6.74906e-26	Tegument 1	EmuJ_000868900	EmuJ_000868900	Retrograde Golgi transport protein RGP1	protein_coding	0
9.07144e-30	0.803957	0.449	0.304	8.26589e-26	Tegument 1	EmuJ_000911200	EmuJ_000911200	Calpain A	protein_coding	0
1.79432e-29	0.989659	0.425	0.292	1.63499e-25	Tegument 1	EmuJ_000673200	EmuJ_000673200	HECT-type E3 ubiquitin transferase	protein_coding	0
3.41157e-29	0.922965	0.533	0.397	3.10862e-25	Tegument 1	EmuJ_000202600	EmuJ_000202600	Tubulin beta chain	protein_coding	0
3.89079e-29	1.10846	0.372	0.239	3.54529e-25	Tegument 1	EmuJ_000904600	EmuJ_000904600	Protein CASP	protein_coding	0
4.24473e-29	1.04534	0.4	0.266	3.86779e-25	Tegument 1	EmuJ_000125900	EmuJ_000125900	Thyroid hormone receptor interactor 10	protein_coding	0
7.22517e-29	0.444519	0.895	0.789	6.58357e-25	Tegument 1	EmuJ_000805800	EmuJ_000805800	Nucleolin	protein_coding	0
1.05276e-28	1.0684	0.443	0.318	9.59276e-25	Tegument 1	EmuJ_001073400	EmuJ_001073400	Receptor expression-enhancing protein	protein_coding	0
1.42941e-28	1.38538	0.294	0.168	1.30248e-24	Tegument 1	EmuJ_000723000	EmuJ_000723000	STAM binding protein	protein_coding	0
2.17671e-28	0.307513	0.683	0.526	1.98341e-24	Tegument 1	EmuJ_001026900	EmuJ_001026900	Expressed conserved protein	protein_coding	0
2.79053e-28	0.705528	0.605	0.504	2.54273e-24	Tegument 1	EmuJ_000163100	EmuJ_000163100	Signal recognition particle 54 kDa protein	protein_coding	0
3.27353e-28	1.10378	0.395	0.266	2.98284e-24	Tegument 1	EmuJ_000874200	EmuJ_000874200	Golgi to er traffic protein 4	protein_coding	0
3.63015e-28	0.771464	0.53	0.397	3.3078e-24	Tegument 1	EmuJ_000660500	EmuJ_000660500	Lipoma preferred partner	protein_coding	0
3.75316e-28	1.34024	0.363	0.238	3.41988e-24	Tegument 1	EmuJ_000657720	EmuJ_000657720	Mediator of RNA polymerase II transcription subunit 11	protein_coding	0
7.1567e-28	1.23599	0.285	0.159	6.52118e-24	Tegument 1	EmuJ_001046800	EmuJ_001046800	Homeodomain transcription factor 2	protein_coding	0
8.0667e-28	0.706024	0.604	0.497	7.35038e-24	Tegument 1	EmuJ_000911850	EmuJ_000911850	Phospholipid transporting ATPase VA	protein_coding	0
8.3468e-28	0.932928	0.477	0.361	7.6056e-24	Tegument 1	EmuJ_000496600	EmuJ_000496600	Vimentin type intermediate filament associated	protein_coding	0
3.87955e-27	0.892372	0.433	0.303	3.53504e-23	Tegument 1	EmuJ_000093900	EmuJ_000093900	SPRY domain containing protein	protein_coding	0
3.94459e-27	0.7481	0.556	0.457	3.59431e-23	Tegument 1	EmuJ_001099800	EmuJ_001099800	Dnaj subfamily c	protein_coding	0
4.0426e-27	0.774196	0.258	0.125	3.68362e-23	Tegument 1	EmuJ_000267800	EmuJ_000267800	cAMP dependent protein kinase catalytic subunit	protein_coding	0
4.50665e-27	1.24377	0.316	0.192	4.10646e-23	Tegument 1	EmuJ_000305200	EmuJ_000305200	Signal transducing adaptor molecule	protein_coding	0
5.21159e-27	0.701618	0.609	0.514	4.74881e-23	Tegument 1	EmuJ_000189250	EmuJ_000189250	Expressed conserved protein	protein_coding	0
5.42922e-27	0.44145	0.798	0.71	4.94711e-23	Tegument 1	EmuJ_001152900	EmuJ_001152900	Rho gdp dissociation inhibitor	protein_coding	0
5.54043e-27	0.802867	0.452	0.326	5.04844e-23	Tegument 1	EmuJ_000963500	EmuJ_000963500	Active breakpoint cluster region	protein_coding	0
8.06738e-27	0.938906	0.369	0.238	7.35099e-23	Tegument 1	EmuJ_000832100	EmuJ_000832100	Expressed protein	protein_coding	0
5.79544e-26	1.12525	0.336	0.214	5.28081e-22	Tegument 1	EmuJ_001082900	EmuJ_001082900	Selenide, water dikinase	protein_coding	0
6.40986e-26	1.1785	0.29	0.165	5.84067e-22	Tegument 1	EmuJ_000412200	EmuJ_000412200	Synaptosomal associated protein	protein_coding	0
7.14018e-26	1.06819	0.358	0.221	6.50613e-22	Tegument 1	EmuJ_002229900	EmuJ_002229900	rRNA promoter binding protein	protein_coding	0
7.76242e-26	0.929985	0.498	0.394	7.07312e-22	Tegument 1	EmuJ_000428150	EmuJ_000428150	Mixed-lineage leukemia	protein_coding	0
8.92221e-26	0.66338	0.575	0.459	8.12991e-22	Tegument 1	EmuJ_000345100	EmuJ_000345100	Coatomer subunit delta	protein_coding	0
8.99939e-26	1.22797	0.371	0.256	8.20024e-22	Tegument 1	EmuJ_000711600	EmuJ_000711600	Four F5 protein	protein_coding	0
1.00758e-25	0.549264	0.74	0.655	9.1811e-22	Tegument 1	EmuJ_000622200	EmuJ_000622200	Serine threonine kinase receptor associated	protein_coding	0
1.37552e-25	0.817766	0.487	0.376	1.25337e-21	Tegument 1	EmuJ_000448400	EmuJ_000448400	UBX	protein_coding	0
1.38654e-25	1.25792	0.6	0.531	1.26341e-21	Tegument 1	EmuJ_000662000	EmuJ_000662000	Sh3 domain binding glutamic acid rich	protein_coding	0
1.40522e-25	0.820234	0.499	0.379	1.28044e-21	Tegument 1	EmuJ_000135700	EmuJ_000135700	non-specific serine/threonine protein kinase	protein_coding	0
1.92645e-25	0.596014	0.289	0.152	1.75538e-21	Tegument 1	EmuJ_000435900	EmuJ_000435900	Leucine rich repeat and calponin y	protein_coding	0
2.02173e-25	0.631534	0.628	0.54	1.8422e-21	Tegument 1	EmuJ_000488300	EmuJ_000488300	Transmembrane 9 superfamily member	protein_coding	0
4.70431e-25	0.752274	0.527	0.434	4.28657e-21	Tegument 1	EmuJ_000517400	EmuJ_000517400	Zinc finger protein 706 locus tag 2	protein_coding	0
5.5774e-25	1.07062	0.326	0.201	5.08213e-21	Tegument 1	EmuJ_000356200	EmuJ_000356200	Sugar phosphate exchanger	protein_coding	0
1.23007e-24	0.62617	0.601	0.513	1.12084e-20	Tegument 1	EmuJ_000042800	EmuJ_000042800	Transmembrane 9 superfamily member	protein_coding	0
1.23949e-24	0.844527	0.458	0.341	1.12942e-20	Tegument 1	EmuJ_000322500	EmuJ_000322500	Hypothetical transcript	protein_coding	0
1.30648e-24	1.31156	0.297	0.18	1.19047e-20	Tegument 1	EmuJ_000834300	EmuJ_000834300	Tetraspanin	protein_coding	0
1.3366e-24	0.564146	0.7	0.654	1.21791e-20	Tegument 1	EmuJ_000936900	EmuJ_000936900	Hematopoietic lineage cell specific protein	protein_coding	0
1.34875e-24	0.907199	0.453	0.342	1.22898e-20	Tegument 1	EmuJ_000101100	EmuJ_000101100	Interferon regulatory factor	protein_coding	0
1.59204e-24	1.08811	0.372	0.256	1.45066e-20	Tegument 1	EmuJ_000848300	EmuJ_000848300	Docking protein 3	protein_coding	0
2.74279e-24	1.41242	0.264	0.15	2.49923e-20	Tegument 1	EmuJ_000726200	EmuJ_000726200	AGAMOUS protein	protein_coding	0
3.35981e-24	0.979354	0.31	0.185	3.06146e-20	Tegument 1	EmuJ_000419800	EmuJ_000419800	Phospholipase A2 active site	protein_coding	0
3.99093e-24	1.14892	0.342	0.225	3.63653e-20	Tegument 1	EmuJ_000826900	EmuJ_000826900	Alpha 16 fucosyltransferase	protein_coding	0
4.47259e-24	0.57054	0.638	0.545	4.07543e-20	Tegument 1	EmuJ_001194800	EmuJ_001194800	Hypothetical transcript	protein_coding	0
2.8804e-23	0.598802	0.392	0.263	2.62462e-19	Tegument 1	EmuJ_000297400	EmuJ_000297400	Prefoldin	protein_coding	0
6.22987e-23	0.616748	0.618	0.55	5.67666e-19	Tegument 1	EmuJ_000833600	EmuJ_000833600	dolichyl-phosphate beta-glucosyltransferase	protein_coding	0
6.27713e-23	0.63394	0.376	0.249	5.71972e-19	Tegument 1	EmuJ_000055900	EmuJ_000055900	Protein quaking	protein_coding	0
1.07998e-22	0.669553	0.49	0.376	9.84077e-19	Tegument 1	EmuJ_000182100	EmuJ_000182100	Heterolocus tagous nuclear ribonucleoprotein	protein_coding	0
1.77364e-22	0.800329	0.556	0.487	1.61614e-18	Tegument 1	EmuJ_000511500	EmuJ_000511500	Soss complex subunit b1	protein_coding	0
1.91798e-22	1.17757	0.255	0.145	1.74766e-18	Tegument 1	EmuJ_001078500	EmuJ_001078500	ARF GTPase activating protein GIT2	protein_coding	0
2.15855e-22	0.790846	0.406	0.29	1.96687e-18	Tegument 1	EmuJ_000573800	EmuJ_000573800	GPI ethanolamine phosphate transferase 1	protein_coding	0
2.19091e-22	0.865863	0.461	0.362	1.99636e-18	Tegument 1	EmuJ_000263400	EmuJ_000263400	Emp24	protein_coding	0
3.3221e-22	0.911948	0.415	0.307	3.0271e-18	Tegument 1	EmuJ_001179500	EmuJ_001179500	Dynactin subunit 1	protein_coding	0
4.55942e-22	0.925254	0.34	0.221	4.15454e-18	Tegument 1	EmuJ_000627800	EmuJ_000627800	Cbl interacting protein of 85 kDa	protein_coding	0
5.81883e-22	0.873898	0.348	0.231	5.30212e-18	Tegument 1	EmuJ_000832900	EmuJ_000832900	Subfamily M12B unassigned peptidase	protein_coding	0
6.02418e-22	1.08488	0.36	0.251	5.48924e-18	Tegument 1	EmuJ_000408100	EmuJ_000408100	Expressed protein	protein_coding	0
7.253e-22	1.03376	0.26	0.147	6.60893e-18	Tegument 1	EmuJ_000417900	EmuJ_000417900	Caspase 8	protein_coding	0
9.54359e-22	0.949046	0.349	0.231	8.69612e-18	Tegument 1	EmuJ_000926700	EmuJ_000926700	peptide-methionine (S)-S-oxide reductase	protein_coding	0
1.83257e-21	0.720909	0.492	0.39	1.66983e-17	Tegument 1	EmuJ_001131000	EmuJ_001131000	Protein phosphatase 1 regulatory subunit 12B	protein_coding	0
2.18314e-21	0.483807	0.655	0.584	1.98927e-17	Tegument 1	EmuJ_000973900	EmuJ_000973900	Protein unc 50	protein_coding	0
6.75985e-21	0.681453	0.412	0.287	6.15958e-17	Tegument 1	EmuJ_000380250	EmuJ_000380250	Ribonuclease t2	protein_coding	0
7.96373e-21	0.806054	0.45	0.353	7.25655e-17	Tegument 1	EmuJ_000708700	EmuJ_000708700	Abhydrolase domain containing protein 11	protein_coding	0
8.80412e-21	0.755475	0.506	0.429	8.02231e-17	Tegument 1	EmuJ_000533800	EmuJ_000533800	Expressed protein	protein_coding	0
1.00762e-20	1.04158	0.266	0.157	9.18139e-17	Tegument 1	EmuJ_000189600	EmuJ_000189600	Wilms tumor protein 1 interacting protein	protein_coding	0
1.9488e-20	0.368742	0.277	0.152	1.77574e-16	Tegument 1	EmuJ_000464100	EmuJ_000464100	Multiple pdz domain protein	protein_coding	0
1.95049e-20	0.651956	0.54	0.461	1.77728e-16	Tegument 1	EmuJ_000139800	EmuJ_000139800	Protein GPR107	protein_coding	0
2.93361e-20	0.577942	0.624	0.559	2.6731e-16	Tegument 1	EmuJ_000116300	EmuJ_000116300	Cornichon	protein_coding	0
4.78346e-20	0.937358	0.297	0.186	4.35869e-16	Tegument 1	EmuJ_000682800	EmuJ_000682800	GTP binding protein Parf	protein_coding	0
8.30511e-20	0.868735	0.375	0.269	7.56761e-16	Tegument 1	EmuJ_000338000	EmuJ_000338000	Expressed conserved protein	protein_coding	0
1.62434e-19	0.66218	0.554	0.468	1.4801e-15	Tegument 1	EmuJ_000480700	EmuJ_000480700	Katanin p80 WD40 repeat-containing subunit B1	protein_coding	0
3.29803e-19	0.973618	0.302	0.196	3.00516e-15	Tegument 1	EmuJ_001193000	EmuJ_001193000	STE20 serine:threonine protein kinase	protein_coding	0
4.22533e-19	1.12988	0.277	0.176	3.85012e-15	Tegument 1	EmuJ_000349500	EmuJ_000349500	Rab	protein_coding	0
4.88791e-19	0.547043	0.655	0.605	4.45387e-15	Tegument 1	EmuJ_000923400	EmuJ_000923400	Cytochrome c oxidase assembly protein COX11	protein_coding	0
5.6659e-19	0.641552	0.432	0.33	5.16277e-15	Tegument 1	EmuJ_000492900	EmuJ_000492900	phospholipase A2	protein_coding	0
7.49305e-19	0.896932	0.346	0.243	6.82767e-15	Tegument 1	EmuJ_001169700	EmuJ_001169700	DUF1741 domain-containing protein	protein_coding	0
1.0489e-18	0.869047	0.352	0.249	9.55753e-15	Tegument 1	EmuJ_000673600	EmuJ_000673600	Ankyrin repeat containing protein	protein_coding	0
1.24908e-18	0.871053	0.424	0.338	1.13816e-14	Tegument 1	EmuJ_001022700	EmuJ_001022700	AN1 type zinc finger protein 5	protein_coding	0
1.43387e-18	1.0543	0.259	0.158	1.30654e-14	Tegument 1	EmuJ_000419700	EmuJ_000419700	Serine:threonine protein kinase	protein_coding	0
1.51243e-18	0.696802	0.524	0.453	1.37813e-14	Tegument 1	EmuJ_001182700	EmuJ_001182700	Proteasome subunit alpha type	protein_coding	0
1.71686e-18	0.522973	0.257	0.143	1.5644e-14	Tegument 1	EmuJ_000258100	EmuJ_000258100	Expressed protein	protein_coding	0
1.73034e-18	0.640016	0.513	0.437	1.57668e-14	Tegument 1	EmuJ_001023700	EmuJ_001023700	Hly III	protein_coding	0
2.2888e-18	0.629596	0.516	0.438	2.08556e-14	Tegument 1	EmuJ_000511600	EmuJ_000511600	Protein l isoaspartate o methyltransferase	protein_coding	0
2.74884e-18	0.956113	0.303	0.202	2.50475e-14	Tegument 1	EmuJ_000066700	EmuJ_000066700	Pyridoxal dependent decarboxylase	protein_coding	0
3.83957e-18	0.505736	0.617	0.56	3.49861e-14	Tegument 1	EmuJ_000456700	EmuJ_000456700	Cleft lip and palate transmembrane protein 1	protein_coding	0
3.98234e-18	0.947332	0.251	0.151	3.62871e-14	Tegument 1	EmuJ_000708200	EmuJ_000708200	Brefeldin A inhibited guanine	protein_coding	0
4.69193e-18	1.11202	0.291	0.194	4.27529e-14	Tegument 1	EmuJ_000460400	EmuJ_000460400	Intraflagellar transport protein 81	protein_coding	0
6.22637e-18	0.312158	0.652	0.586	5.67347e-14	Tegument 1	EmuJ_000639400	EmuJ_000639400	Myosin va	protein_coding	0
1.0249e-17	0.680581	0.545	0.491	9.33888e-14	Tegument 1	EmuJ_000372800	EmuJ_000372800	Cyclin k	protein_coding	0
1.07079e-17	0.850123	0.382	0.291	9.757e-14	Tegument 1	EmuJ_000296000	EmuJ_000296000	MBOAT, membrane-bound O-acyltransferase family	protein_coding	0
1.30938e-17	0.625335	0.452	0.356	1.19311e-13	Tegument 1	EmuJ_000165500	EmuJ_000165500	USP6 N terminal protein	protein_coding	0
1.31891e-17	0.470681	0.549	0.447	1.20179e-13	Tegument 1	EmuJ_000890800	EmuJ_000890800	FERM domain containing protein 3	protein_coding	0
1.99421e-17	0.88177	0.264	0.165	1.81713e-13	Tegument 1	EmuJ_000568500	EmuJ_000568500	Phosphorylase b kinase regulatory subunit	protein_coding	0
2.32248e-17	0.687319	0.378	0.275	2.11625e-13	Tegument 1	EmuJ_000393100	EmuJ_000393100	Protein FAM114A2	protein_coding	0
2.43415e-17	0.980247	0.295	0.197	2.218e-13	Tegument 1	EmuJ_000423100	EmuJ_000423100	Expressed protein	protein_coding	0
4.30428e-17	0.628908	0.542	0.477	3.92206e-13	Tegument 1	EmuJ_000824300	EmuJ_000824300	Enhancer of polycomb-like protein	protein_coding	0
1.04939e-16	0.379327	0.652	0.6	9.56204e-13	Tegument 1	EmuJ_001118900	EmuJ_001118900	Cysteine and histidine rich domain containing protein	protein_coding	0
1.14835e-16	0.76167	0.418	0.327	1.04637e-12	Tegument 1	EmuJ_000632100	EmuJ_000632100	Glutamate receptor AMPA	protein_coding	0
2.11245e-16	0.702282	0.294	0.188	1.92486e-12	Tegument 1	EmuJ_000127600	EmuJ_000127600	Expressed conserved protein	protein_coding	0
2.80864e-16	0.679743	0.39	0.292	2.55923e-12	Tegument 1	EmuJ_000431500	EmuJ_000431500	Zinc finger MYND domain containing protein 11	protein_coding	0
6.86356e-16	1.12528	0.256	0.166	6.25408e-12	Tegument 1	EmuJ_000007800	EmuJ_000007800	PDZ domain containing protein GIPC3	protein_coding	0
7.57239e-16	0.706703	0.413	0.328	6.89996e-12	Tegument 1	EmuJ_000745800	EmuJ_000745800	Vacuolar protein sorting associated protein 37b	protein_coding	0
7.74461e-16	0.542898	0.534	0.471	7.05689e-12	Tegument 1	EmuJ_000283500	EmuJ_000283500	CCHC-type domain-containing protein	protein_coding	0
9.07755e-16	0.921073	0.297	0.204	8.27146e-12	Tegument 1	EmuJ_000974100	EmuJ_000974100	GDP-fucose protein O-fucosyltransferase 2	protein_coding	0
2.29234e-15	0.824267	0.368	0.286	2.08878e-11	Tegument 1	EmuJ_000566400	EmuJ_000566400	Secreted protein	protein_coding	0
4.40585e-15	0.786124	0.373	0.292	4.01461e-11	Tegument 1	EmuJ_000192300	EmuJ_000192300	Arfaptin 2	protein_coding	0
9.34885e-15	0.731059	0.403	0.318	8.51867e-11	Tegument 1	EmuJ_000976700	EmuJ_000976700	Rho GTPase activating protein 12	protein_coding	0
1.03533e-14	0.909796	0.283	0.196	9.43391e-11	Tegument 1	EmuJ_001179900	EmuJ_001179900	Inactive rhomboid protein 1	protein_coding	0
1.24329e-14	0.285813	0.84	0.783	1.13288e-10	Tegument 1	EmuJ_001071100	EmuJ_001071100	Bax inhibitor 1	protein_coding	0
1.90699e-14	0.730231	0.423	0.352	1.73765e-10	Tegument 1	EmuJ_000251900	EmuJ_000251900	Choline:ethanolaminephosphotransferase 1	protein_coding	0
1.98282e-14	0.71221	0.379	0.296	1.80675e-10	Tegument 1	EmuJ_000871600	EmuJ_000871600	Dynactin subunit	protein_coding	0
5.09299e-14	0.373382	0.63	0.589	4.64074e-10	Tegument 1	EmuJ_000296200	EmuJ_000296200	5' AMP activated protein kinase subunit gamma	protein_coding	0
5.16358e-14	0.265558	0.836	0.691	4.70506e-10	Tegument 1	EmuJ_000891600	EmuJ_000891600	Universal minicircle sequence binding protein UMSBP	protein_coding	0
6.99225e-14	0.909795	0.292	0.206	6.37133e-10	Tegument 1	EmuJ_000800700	EmuJ_000800700	Cell cycle control protein	protein_coding	0
1.09359e-13	0.777835	0.36	0.282	9.96483e-10	Tegument 1	EmuJ_000631100	EmuJ_000631100	RUN and TBC1 domain-containing protein 3	protein_coding	0
1.12709e-13	0.687039	0.478	0.428	1.027e-09	Tegument 1	EmuJ_001067000	EmuJ_001067000	Protein YIPF	protein_coding	0
1.14497e-13	0.820845	0.358	0.284	1.04329e-09	Tegument 1	EmuJ_000190600	EmuJ_000190600	Ubiquinol cytochrome c reductase cytochrome c1	protein_coding	0
1.15008e-13	0.744244	0.319	0.231	1.04795e-09	Tegument 1	EmuJ_000489300	EmuJ_000489300	Ankyrin repeat domain containing protein	protein_coding	0
1.49403e-13	0.877508	0.276	0.192	1.36136e-09	Tegument 1	EmuJ_000902400	EmuJ_000902400	Exocyst complex component 8	protein_coding	0
1.83608e-13	0.903928	0.263	0.181	1.67304e-09	Tegument 1	EmuJ_000325900	EmuJ_000325900	Zinc finger protein 235	protein_coding	0
2.26346e-13	0.399363	0.645	0.602	2.06246e-09	Tegument 1	EmuJ_000999500	EmuJ_000999500	PLC phosphodiesterase TIM beta alpha barrel domain	protein_coding	0
2.91511e-13	0.791695	0.31	0.225	2.65625e-09	Tegument 1	EmuJ_000413600	EmuJ_000413600	Transmembrane receptor eukaryota	protein_coding	0
3.46017e-13	0.709955	0.309	0.22	3.15291e-09	Tegument 1	EmuJ_000616600	EmuJ_000616600	Sterol O acyltransferase 1	protein_coding	0
3.96863e-13	0.527713	0.499	0.444	3.61622e-09	Tegument 1	EmuJ_000963000	EmuJ_000963000	Cytoplasmic tRNA 2-thiolation protein 1	protein_coding	0
4.4355e-13	0.365544	0.461	0.37	4.04162e-09	Tegument 1	EmuJ_000783500	EmuJ_000783500	Expressed protein	protein_coding	0
4.78533e-13	0.459356	0.57	0.533	4.36039e-09	Tegument 1	EmuJ_000635100	EmuJ_000635100	Protein TFG	protein_coding	0
6.61742e-13	0.556041	0.508	0.456	6.02979e-09	Tegument 1	EmuJ_000364000	EmuJ_000364000	14-3-3 protein beta:alpha	protein_coding	0
7.00209e-13	0.982199	0.272	0.195	6.3803e-09	Tegument 1	EmuJ_000088300	EmuJ_000088300	Heterolocus tagous nuclear ribonucleoprotein C	protein_coding	0
7.07126e-13	0.739382	0.307	0.222	6.44333e-09	Tegument 1	EmuJ_000826400	EmuJ_000826400	Synaptobrevin YKT6	protein_coding	0
1.0929e-12	0.848779	0.369	0.303	9.95855e-09	Tegument 1	EmuJ_000415700	EmuJ_000415700	Expressed conserved protein	protein_coding	0
1.31875e-12	0.585053	0.375	0.29	1.20165e-08	Tegument 1	EmuJ_001114300	EmuJ_001114300	Calmodulin-lysine N-methyltransferase	protein_coding	0
1.41763e-12	0.931682	0.289	0.214	1.29174e-08	Tegument 1	EmuJ_000160400	EmuJ_000160400	Palmitoyltransferase	protein_coding	0
1.47649e-12	0.902756	0.299	0.223	1.34538e-08	Tegument 1	EmuJ_000116200	EmuJ_000116200	Pre-mRNA-processing factor 19	protein_coding	0
1.52509e-12	0.312764	0.737	0.697	1.38966e-08	Tegument 1	EmuJ_000665400	EmuJ_000665400	DnaJ subfamily B	protein_coding	0
1.85177e-12	0.815941	0.272	0.191	1.68734e-08	Tegument 1	EmuJ_000301800	EmuJ_000301800	Expressed protein	protein_coding	0
1.94053e-12	0.821179	0.311	0.234	1.76821e-08	Tegument 1	EmuJ_001052800	EmuJ_001052800	V-type proton ATPase proteolipid subunit	protein_coding	0
2.07713e-12	0.712574	0.341	0.265	1.89268e-08	Tegument 1	EmuJ_000677200	EmuJ_000677200	Peptidyl-prolyl cis-trans isomerase E	protein_coding	0
2.43437e-12	0.542819	0.364	0.282	2.2182e-08	Tegument 1	EmuJ_001019500	EmuJ_001019500	Phosphatidylinositide phosphatase SAC2	protein_coding	0
2.8309e-12	0.674572	0.37	0.298	2.57952e-08	Tegument 1	EmuJ_001106200	EmuJ_001106200	Rab protein 3	protein_coding	0
4.09041e-12	0.789504	0.255	0.175	3.72718e-08	Tegument 1	EmuJ_001198100	EmuJ_001198100	Rap guanine nucleotide exchange factor 1	protein_coding	0
4.1384e-12	0.776193	0.346	0.277	3.77091e-08	Tegument 1	EmuJ_000914500	EmuJ_000914500	Protein ABHD16B	protein_coding	0
4.75328e-12	0.750941	0.268	0.188	4.33119e-08	Tegument 1	EmuJ_001098100	EmuJ_001098100	Synaptic ras gtpase activating protein syngap	protein_coding	0
7.83455e-12	0.625282	0.387	0.316	7.13885e-08	Tegument 1	EmuJ_000504900	EmuJ_000504900	Sugar phosphate exchanger 3	protein_coding	0
1.04616e-11	0.738937	0.393	0.336	9.53262e-08	Tegument 1	EmuJ_000391250	EmuJ_000391250	Lysophosphatidic acid phosphatase type 6	protein_coding	0
1.55834e-11	0.402829	0.289	0.193	1.41996e-07	Tegument 1	EmuJ_000208200	EmuJ_000208200	Neurogenic locus notch protein	protein_coding	0
2.05639e-11	0.451351	0.318	0.231	1.87378e-07	Tegument 1	EmuJ_000158500	EmuJ_000158500	cGMP-dependent protein kinase	protein_coding	0
2.30706e-11	0.701977	0.266	0.189	2.10219e-07	Tegument 1	EmuJ_001010600	EmuJ_001010600	Growth factor receptor bound protein	protein_coding	0
3.24657e-11	0.799005	0.365	0.306	2.95827e-07	Tegument 1	EmuJ_000141600	EmuJ_000141600	V-SNARE coiled-coil homology domain-containing protein	protein_coding	0
3.61931e-11	0.358703	0.613	0.575	3.29791e-07	Tegument 1	EmuJ_001013600	EmuJ_001013600	Sterol regulatory element binding protein 1	protein_coding	0
3.66493e-11	0.295156	0.685	0.65	3.33949e-07	Tegument 1	EmuJ_000989000	EmuJ_000989000	F-actin-capping protein subunit alpha	protein_coding	0
4.15453e-11	0.720993	0.314	0.243	3.7856e-07	Tegument 1	EmuJ_000084900	EmuJ_000084900	Secreted protein	protein_coding	0
4.62798e-11	0.440046	0.487	0.44	4.21701e-07	Tegument 1	EmuJ_000843300	EmuJ_000843300	Acylamino-acid-releasing enzyme	protein_coding	0
5.07054e-11	0.678408	0.414	0.359	4.62028e-07	Tegument 1	EmuJ_001000100	EmuJ_001000100	Ubiquitin conjugating enzyme E2 L3	protein_coding	0
5.49574e-11	0.521093	0.4	0.332	5.00772e-07	Tegument 1	EmuJ_000346700	EmuJ_000346700	Microtubule associated protein 1S	protein_coding	0
5.60143e-11	0.92268	0.261	0.193	5.10402e-07	Tegument 1	EmuJ_002209100	EmuJ_002209100	Transcript antisense to ribosomal RNA protein	protein_coding	0
7.60014e-11	0.790879	0.379	0.328	6.92525e-07	Tegument 1	EmuJ_000456000	EmuJ_000456000	Actin-related protein 2/3 complex subunit 3	protein_coding	0
8.94984e-11	0.95275	0.278	0.209	8.15509e-07	Tegument 1	EmuJ_000905000	EmuJ_000905000	Potassium voltage-gated channel subfamily H member 2	protein_coding	0
1.46503e-10	0.584053	0.44	0.393	1.33493e-06	Tegument 1	EmuJ_000851600	EmuJ_000851600	MICOS complex subunit MIC60	protein_coding	0
1.56289e-10	0.800927	0.274	0.202	1.4241e-06	Tegument 1	EmuJ_000301100	EmuJ_000301100	Expressed protein	protein_coding	0
1.77387e-10	0.825901	0.32	0.256	1.61635e-06	Tegument 1	EmuJ_001181500	EmuJ_001181500	PolyADP ribose glycohydrolase ARH3	protein_coding	0
2.16652e-10	0.728726	0.314	0.247	1.97413e-06	Tegument 1	EmuJ_001130900	EmuJ_001130900	Synapse associated protein 1	protein_coding	0
2.25681e-10	0.831284	0.356	0.305	2.05641e-06	Tegument 1	EmuJ_000775450	EmuJ_000775450	Exosome complex exonuclease RRP42	protein_coding	0
2.27297e-10	0.641329	0.415	0.364	2.07113e-06	Tegument 1	EmuJ_000417800	EmuJ_000417800	Expressed conserved protein	protein_coding	0
2.4479e-10	0.352799	0.63	0.595	2.23052e-06	Tegument 1	EmuJ_000806500	EmuJ_000806500	UBX domain containing protein 1	protein_coding	0
3.06239e-10	0.736683	0.357	0.297	2.79045e-06	Tegument 1	EmuJ_000498600	EmuJ_000498600	Golgi SNAP receptor complex member 1	protein_coding	0
3.12081e-10	0.831265	0.274	0.206	2.84368e-06	Tegument 1	EmuJ_000761500	EmuJ_000761500	Gamma glutamyltransferase 1	protein_coding	0
3.18468e-10	0.468102	0.45	0.385	2.90188e-06	Tegument 1	EmuJ_000419300	EmuJ_000419300	TMEM9	protein_coding	0
3.2093e-10	0.49324	0.356	0.278	2.92431e-06	Tegument 1	EmuJ_000046500	EmuJ_000046500	Jnk:sapk associated protein	protein_coding	0
4.11366e-10	0.795645	0.272	0.204	3.74837e-06	Tegument 1	EmuJ_000234400	EmuJ_000234400	Expressed conserved protein	protein_coding	0
4.1784e-10	0.703945	0.371	0.316	3.80736e-06	Tegument 1	EmuJ_000124800	EmuJ_000124800	Glutaredoxin 1	protein_coding	0
4.75611e-10	0.369137	0.584	0.559	4.33377e-06	Tegument 1	EmuJ_000627700	EmuJ_000627700	Protein YIPF	protein_coding	0
5.37258e-10	0.850032	0.276	0.21	4.89549e-06	Tegument 1	EmuJ_000852100	EmuJ_000852100	Thioredoxin fold	protein_coding	0
5.8657e-10	0.609698	0.381	0.325	5.34483e-06	Tegument 1	EmuJ_000831200	EmuJ_000831200	Expressed conserved protein	protein_coding	0
9.09072e-10	0.587864	0.322	0.258	8.28347e-06	Tegument 1	EmuJ_000950800	EmuJ_000950800	Trafficking protein particle complex 2	protein_coding	0
1.50201e-09	0.493847	0.45	0.399	1.36864e-05	Tegument 1	EmuJ_000452800	EmuJ_000452800	Golgi resident protein gcp60	protein_coding	0
1.79975e-09	0.438677	0.488	0.456	1.63993e-05	Tegument 1	EmuJ_001106100	EmuJ_001106100	Cdc91 cell division cycle 91 1	protein_coding	0
2.11557e-09	0.492451	0.431	0.373	1.92771e-05	Tegument 1	EmuJ_001083400	EmuJ_001083400	Aspartyl aminopeptidase	protein_coding	0
2.48159e-09	0.918535	0.282	0.226	2.26122e-05	Tegument 1	EmuJ_000215600	EmuJ_000215600	Expressed conserved protein	protein_coding	0
2.97812e-09	0.944528	0.347	0.296	2.71367e-05	Tegument 1	EmuJ_000715200	EmuJ_000715200	Chloride intracellular channel 4	protein_coding	0
3.08438e-09	0.841257	0.278	0.217	2.81049e-05	Tegument 1	EmuJ_000464600	EmuJ_000464600	Lipopolysaccharide induced TNF alpha factor	protein_coding	0
3.1111e-09	0.461828	0.502	0.469	2.83483e-05	Tegument 1	EmuJ_000251000	EmuJ_000251000	Arginine:serine rich coiled coil protein 2	protein_coding	0
3.40249e-09	0.409217	0.588	0.558	3.10035e-05	Tegument 1	EmuJ_000788000	EmuJ_000788000	Mitochondrial 28S ribosomal protein S32 S32mt	protein_coding	0
3.4896e-09	0.347501	0.591	0.556	3.17972e-05	Tegument 1	EmuJ_000096100	EmuJ_000096100	XK-related protein	protein_coding	0
4.85189e-09	0.505453	0.301	0.237	4.42104e-05	Tegument 1	EmuJ_000781500	EmuJ_000781500	Ef hand family protein	protein_coding	0
6.88882e-09	0.346514	0.535	0.495	6.2771e-05	Tegument 1	EmuJ_000969900	EmuJ_000969900	Methyltransferase protein 5	protein_coding	0
8.48296e-09	0.431364	0.466	0.427	7.72967e-05	Tegument 1	EmuJ_000799400	EmuJ_000799400	Expressed conserved protein	protein_coding	0
8.57315e-09	0.65383	0.347	0.293	7.81185e-05	Tegument 1	EmuJ_000850000	EmuJ_000850000	histone acetyltransferase	protein_coding	0
9.35287e-09	0.542871	0.421	0.374	8.52234e-05	Tegument 1	EmuJ_001200100	EmuJ_001200100	Immunoglobulin subtype	protein_coding	0
9.51539e-09	0.650202	0.356	0.306	8.67042e-05	Tegument 1	EmuJ_000966000	EmuJ_000966000	Proteasome inhibitor	protein_coding	0
1.03172e-08	0.513372	0.443	0.41	9.40104e-05	Tegument 1	EmuJ_000192400	EmuJ_000192400	Protein DPCD	protein_coding	0
1.09234e-08	0.338492	0.615	0.589	9.95336e-05	Tegument 1	EmuJ_000375800	EmuJ_000375800	threonine--tRNA ligase	protein_coding	0
1.21729e-08	0.52281	0.289	0.225	0.000110919	Tegument 1	EmuJ_000812400	EmuJ_000812400	WD repeat containing protein 11	protein_coding	0
1.27911e-08	0.573314	0.375	0.327	0.000116553	Tegument 1	EmuJ_001178100	EmuJ_001178100	PHD finger protein 14	protein_coding	0
1.30471e-08	0.708458	0.258	0.196	0.000118885	Tegument 1	EmuJ_000477100	EmuJ_000477100	Vesicle transport through interaction with	protein_coding	0
1.31964e-08	0.866448	0.294	0.241	0.000120246	Tegument 1	EmuJ_001004600	EmuJ_001004600	Expressed conserved protein	protein_coding	0
1.38248e-08	0.695159	0.396	0.361	0.000125972	Tegument 1	EmuJ_001054500	EmuJ_001054500	Cyclin 2	protein_coding	0
1.58542e-08	0.545789	0.455	0.427	0.000144463	Tegument 1	EmuJ_000776400	EmuJ_000776400	m7GpppX diphosphatase	protein_coding	0
1.62856e-08	0.513203	0.389	0.339	0.000148394	Tegument 1	EmuJ_000101900	EmuJ_000101900	Coiled coil domain containing protein 149	protein_coding	0
1.62972e-08	0.535184	0.337	0.276	0.0001485	Tegument 1	EmuJ_000120100	EmuJ_000120100	Phosphofurin acidic cluster sorting protein	protein_coding	0
1.947e-08	0.467351	0.489	0.464	0.000177411	Tegument 1	EmuJ_000469800	EmuJ_000469800	GTP ase activating protein for Arf containing	protein_coding	0
2.0496e-08	0.488696	0.314	0.247	0.000186759	Tegument 1	EmuJ_000423600	EmuJ_000423600		protein_coding	0
2.56636e-08	0.541629	0.423	0.384	0.000233847	Tegument 1	EmuJ_000292600	EmuJ_000292600	Actin protein 3B	protein_coding	0
3.05991e-08	0.258629	0.643	0.615	0.000278819	Tegument 1	EmuJ_000434910	EmuJ_000434910	mannosyl-glycoprotein endo-beta-N-acetylglucosaminidase	protein_coding	0
3.85341e-08	0.63281	0.378	0.336	0.000351123	Tegument 1	EmuJ_001187600	EmuJ_001187600	26S protease regulatory subunit 8	protein_coding	0
4.10257e-08	0.64113	0.28	0.22	0.000373826	Tegument 1	EmuJ_000979200	EmuJ_000979200	Rac serine:threonine kinase	protein_coding	0
4.17038e-08	0.431472	0.374	0.315	0.000380005	Tegument 1	EmuJ_000343000	EmuJ_000343000	Neurogenic locus notch protein	protein_coding	0
4.41556e-08	0.376594	0.586	0.569	0.000402345	Tegument 1	EmuJ_000246600	EmuJ_000246600	Transforming protein RhoA	protein_coding	0
4.63368e-08	0.267888	0.577	0.548	0.000422221	Tegument 1	EmuJ_000247700	EmuJ_000247700	Serine:threonine protein phosphatase 1	protein_coding	0
5.27631e-08	0.489102	0.446	0.409	0.000480777	Tegument 1	EmuJ_000994000	EmuJ_000994000	Beta centractin	protein_coding	0
6.97214e-08	0.364129	0.558	0.533	0.000635301	Tegument 1	EmuJ_000140400	EmuJ_000140400	Protein translation factor sui1	protein_coding	0
7.20337e-08	0.577859	0.312	0.258	0.000656371	Tegument 1	EmuJ_000911300	EmuJ_000911300	SCA7	protein_coding	0
1.17674e-07	0.292712	0.669	0.656	0.00107225	Tegument 1	EmuJ_001158000	EmuJ_001158000	Gamma aminobutyric acid receptor associated	protein_coding	0
1.21665e-07	0.688676	0.33	0.281	0.00110861	Tegument 1	EmuJ_000543800	EmuJ_000543800	Immunogenic protein ts11	protein_coding	0
1.46041e-07	0.337682	0.604	0.564	0.00133072	Tegument 1	EmuJ_000260000	EmuJ_000260000	Ubiquitin conjugating enzyme E2 Z	protein_coding	0
1.69162e-07	0.439881	0.469	0.447	0.0015414	Tegument 1	EmuJ_000053900	EmuJ_000053900	palmitoyl-protein hydrolase	protein_coding	0
1.74664e-07	0.670766	0.284	0.232	0.00159154	Tegument 1	EmuJ_000426100	EmuJ_000426100	Sorting nexin 4	protein_coding	0
1.83893e-07	0.523634	0.409	0.379	0.00167564	Tegument 1	EmuJ_000795500	EmuJ_000795500	26S proteasome non-ATPase regulatory subunit 8	protein_coding	0
2.08624e-07	0.898138	0.253	0.206	0.00190098	Tegument 1	EmuJ_001062200	EmuJ_001062200	Protein sensitivity to red light reduced	protein_coding	0
2.08685e-07	0.623381	0.399	0.367	0.00190154	Tegument 1	EmuJ_000571100	EmuJ_000571100	Glia maturation factor beta	protein_coding	0
2.19005e-07	0.413841	0.482	0.465	0.00199558	Tegument 1	EmuJ_000619100	EmuJ_000619100	Expressed conserved protein	protein_coding	0
2.70296e-07	0.742052	0.298	0.254	0.00246293	Tegument 1	EmuJ_000040200	EmuJ_000040200	BTB:POZ domain containing protein 10	protein_coding	0
3.19044e-07	0.735162	0.296	0.248	0.00290713	Tegument 1	EmuJ_000576600	EmuJ_000576600	E3 UFM1 protein ligase 1	protein_coding	0
3.2113e-07	0.536982	0.292	0.237	0.00292613	Tegument 1	EmuJ_000569700	EmuJ_000569700	TBC1 domain family	protein_coding	0
3.48864e-07	0.70646	0.276	0.225	0.00317885	Tegument 1	EmuJ_000925600	EmuJ_000925600	Clathrin light chain	protein_coding	0
3.62515e-07	0.65015	0.253	0.198	0.00330323	Tegument 1	EmuJ_000750100	EmuJ_000750100	DENN domain containing protein 1A	protein_coding	0
4.10076e-07	0.590097	0.31	0.258	0.00373662	Tegument 1	EmuJ_000863000	EmuJ_000863000	Leucine rich repeat flightless interacting	protein_coding	0
4.19448e-07	0.264431	0.665	0.661	0.00382201	Tegument 1	EmuJ_000841500	EmuJ_000841500	Eukaryotic translation initiation factor	protein_coding	0
4.73648e-07	0.486253	0.498	0.487	0.00431588	Tegument 1	EmuJ_000768300	EmuJ_000768300	High mobility group protein	protein_coding	0
5.3233e-07	0.565481	0.383	0.351	0.00485059	Tegument 1	EmuJ_000581600	EmuJ_000581600	Synaptosomal associated protein 29	protein_coding	0
5.97717e-07	0.426362	0.46	0.431	0.0054464	Tegument 1	EmuJ_001191900	EmuJ_001191900	Geranylgeranyl transferase type I beta subunit	protein_coding	0
7.11346e-07	0.345872	0.47	0.439	0.00648179	Tegument 1	EmuJ_000669500	EmuJ_000669500	Ensconsin Microtubule associated protein 7	protein_coding	0
7.23617e-07	0.585295	0.319	0.269	0.0065936	Tegument 1	EmuJ_000751600	EmuJ_000751600	SEC23 interacting protein	protein_coding	0
7.38454e-07	0.392377	0.531	0.521	0.00672879	Tegument 1	EmuJ_001028100	EmuJ_001028100	Dipeptidyl peptidase 3	protein_coding	0
7.61356e-07	0.764308	0.27	0.222	0.00693748	Tegument 1	EmuJ_000971800	EmuJ_000971800	Gata zinc finger domain containing 2b	protein_coding	0
7.65022e-07	0.547785	0.448	0.437	0.00697088	Tegument 1	EmuJ_001171950	EmuJ_001171950	T box transcription factor tbx2	protein_coding	0
9.19184e-07	0.565401	0.288	0.238	0.0083756	Tegument 1	EmuJ_000619900	EmuJ_000619900	Polypeptide N acetylgalactosaminyltransferase	protein_coding	0
9.58181e-07	0.540153	0.316	0.266	0.00873095	Tegument 1	EmuJ_001051500	EmuJ_001051500	Glycerol 3 phosphate transporter	protein_coding	0
1.03466e-06	0.37134	0.543	0.54	0.00942778	Tegument 1	EmuJ_000857500	EmuJ_000857500	Expressed conserved protein	protein_coding	0
1.08557e-06	0.524938	0.33	0.289	0.00989172	Tegument 1	EmuJ_000748100	EmuJ_000748100	GYF domain containing protein	protein_coding	0
1.0944e-06	0.679032	0.255	0.207	0.00997215	Tegument 1	EmuJ_000485100	EmuJ_000485100	Conserved oligomeric Golgi complex subunit 8	protein_coding	0
1.34458e-06	0.326609	0.482	0.458	0.0122518	Tegument 1	EmuJ_000090500	EmuJ_000090500	Reticulon 4 interacting protein 1	protein_coding	0
1.37508e-06	0.351716	0.533	0.522	0.0125297	Tegument 1	EmuJ_000708500	EmuJ_000708500	Epimerase family protein sdr39u1	protein_coding	0
1.56743e-06	0.439145	0.451	0.436	0.0142824	Tegument 1	EmuJ_000132700	EmuJ_000132700	G patch domain containing protein 4	protein_coding	0
1.61427e-06	0.347335	0.484	0.466	0.0147092	Tegument 1	EmuJ_000975600	EmuJ_000975600	Expressed conserved protein	protein_coding	0
1.86021e-06	0.747185	0.268	0.224	0.0169502	Tegument 1	EmuJ_000524700	EmuJ_000524700	BRO1 domain containing protein BROX	protein_coding	0
1.86569e-06	0.66155	0.362	0.336	0.0170002	Tegument 1	EmuJ_001075200	EmuJ_001075200	ADP ribosylation factor protein 5A	protein_coding	0
1.98345e-06	0.490284	0.409	0.383	0.0180732	Tegument 1	EmuJ_000126700	EmuJ_000126700	Sodium/hydrogen exchanger	protein_coding	0
2.48033e-06	0.659363	0.263	0.219	0.0226007	Tegument 1	EmuJ_000945600	EmuJ_000945600	Divalent metal transporter DMT1B	protein_coding	0
3.04594e-06	0.441668	0.452	0.436	0.0277546	Tegument 1	EmuJ_000869000	EmuJ_000869000	Expressed conserved protein	protein_coding	0
3.17116e-06	0.35102	0.529	0.527	0.0288956	Tegument 1	EmuJ_000204800	EmuJ_000204800	Actin-related protein 2/3 complex subunit 4	protein_coding	0
3.19094e-06	0.784611	0.253	0.209	0.0290759	Tegument 1	EmuJ_000997550	EmuJ_000997550	Programmed cell death 6 interacting protein	protein_coding	0
3.41882e-06	0.379465	0.261	0.205	0.0311523	Tegument 1	EmuJ_000911100	EmuJ_000911100	Expressed protein	protein_coding	0
4.61512e-06	0.345822	0.487	0.477	0.0420529	Tegument 1	EmuJ_000894100	EmuJ_000894100	Oxysterol binding protein 11	protein_coding	0
4.84222e-06	0.5294	0.392	0.374	0.0441223	Tegument 1	EmuJ_000703900	EmuJ_000703900	Calcium load-activated calcium channel	protein_coding	0
5.18154e-06	0.460127	0.413	0.394	0.0472142	Tegument 1	EmuJ_001054300	EmuJ_001054300	TBC1 domain family 2B	protein_coding	0
5.63943e-06	0.687152	0.293	0.257	0.0513865	Tegument 1	EmuJ_000480900	EmuJ_000480900	Solute carrier family 35 member C2	protein_coding	0
5.72738e-06	0.70533	0.321	0.292	0.0521879	Tegument 1	EmuJ_000530600	EmuJ_000530600	Magnesium dependent phosphatase 1	protein_coding	0
6.18192e-06	0.546298	0.298	0.26	0.0563297	Tegument 1	EmuJ_000733000	EmuJ_000733000	Microtubule associated protein 1A	protein_coding	0
6.66098e-06	0.622859	0.3	0.262	0.0606948	Tegument 1	EmuJ_000259800	EmuJ_000259800	GPI transamidase component PIG T	protein_coding	0
6.66159e-06	0.550535	0.264	0.22	0.0607004	Tegument 1	EmuJ_000846600	EmuJ_000846600	Multidrug and toxin extrusion protein	protein_coding	0
7.58967e-06	0.585774	0.312	0.277	0.0691571	Tegument 1	EmuJ_000461000	EmuJ_000461000	Methyltransferase9	protein_coding	0
7.7471e-06	0.714922	0.267	0.231	0.0705916	Tegument 1	EmuJ_000568300	EmuJ_000568300	F box only protein 8	protein_coding	0
9.19593e-06	0.429647	0.418	0.401	0.0837933	Tegument 1	EmuJ_000527600	EmuJ_000527600	non-specific serine/threonine protein kinase	protein_coding	0
1.24856e-05	0.473737	0.378	0.352	0.113769	Tegument 1	EmuJ_000605500	EmuJ_000605500	ADP ribosylation factor GTPase activating	protein_coding	0
1.32752e-05	0.621865	0.305	0.268	0.120964	Tegument 1	EmuJ_000950700	EmuJ_000950700	Sel1 repeat containing protein 1B	protein_coding	0
1.49225e-05	0.760349	0.295	0.265	0.135974	Tegument 1	EmuJ_000785700	EmuJ_000785700	Solute carrier family 35 member C1	protein_coding	0
1.69073e-05	0.568859	0.345	0.316	0.154059	Tegument 1	EmuJ_000825450	EmuJ_000825450	Hsp70 binding protein	protein_coding	0
1.83918e-05	0.31632	0.429	0.402	0.167586	Tegument 1	EmuJ_000468400	EmuJ_000468400	F box:lrr repeat protein 4	protein_coding	0
1.90766e-05	0.308031	0.498	0.488	0.173826	Tegument 1	EmuJ_000933100	EmuJ_000933100	Expressed protein	protein_coding	0
2.02712e-05	0.297806	0.568	0.56	0.184711	Tegument 1	EmuJ_001064900	EmuJ_001064900	Proteasome subunit beta	protein_coding	0
2.28516e-05	0.429317	0.371	0.34	0.208224	Tegument 1	EmuJ_000262400	EmuJ_000262400	Coatomer subunit beta	protein_coding	0
2.58923e-05	0.257004	0.597	0.592	0.23593	Tegument 1	EmuJ_000188700	EmuJ_000188700	Ribosome recycling factor	protein_coding	0
2.64231e-05	0.36802	0.43	0.413	0.240767	Tegument 1	EmuJ_000765900	EmuJ_000765900	BTB:POZ domain containing protein	protein_coding	0
2.77281e-05	0.694402	0.266	0.231	0.252658	Tegument 1	EmuJ_000964600	EmuJ_000964600	Glycerol-3-phosphate dehydrogenase	protein_coding	0
2.92018e-05	0.356962	0.4	0.369	0.266087	Tegument 1	EmuJ_001047100	EmuJ_001047100	NMDA receptor glutamate binding chain	protein_coding	0
3.39954e-05	0.540375	0.368	0.346	0.309766	Tegument 1	EmuJ_000366300	EmuJ_000366300	Arginine glutamic acid dipeptide RE repeats	protein_coding	0
3.91453e-05	0.464721	0.369	0.347	0.356692	Tegument 1	EmuJ_001195500	EmuJ_001195500	Alpha-1,3-glucosyltransferase	protein_coding	0
4.05713e-05	0.675231	0.294	0.261	0.369686	Tegument 1	EmuJ_000123300	EmuJ_000123300	Serine:threonine protein phosphatase 4	protein_coding	0
4.55806e-05	0.494849	0.276	0.24	0.415331	Tegument 1	EmuJ_001022900	EmuJ_001022900	Beige:beach protein	protein_coding	0
4.73302e-05	0.455259	0.298	0.259	0.431273	Tegument 1	EmuJ_000517600	EmuJ_000517600	Golgin subfamily A	protein_coding	0
4.98081e-05	0.424561	0.416	0.409	0.453851	Tegument 1	EmuJ_000530100	EmuJ_000530100	Serine:threonine protein phosphatase 2A	protein_coding	0
6.00952e-05	0.509482	0.281	0.246	0.547588	Tegument 1	EmuJ_000670400	EmuJ_000670400	Tyrosine-protein kinase	protein_coding	0
6.69402e-05	0.411981	0.372	0.353	0.609959	Tegument 1	EmuJ_001004400	EmuJ_001004400	Expressed protein	protein_coding	0
6.82145e-05	0.280026	0.501	0.491	0.621571	Tegument 1	EmuJ_000836900	EmuJ_000836900	Cleft lip and palate transmembrane protein	protein_coding	0
7.60219e-05	0.652142	0.334	0.32	0.692711	Tegument 1	EmuJ_000840900	EmuJ_000840900	Peptide-methionine (R)-S-oxide reductase	protein_coding	0
7.86001e-05	0.766682	0.283	0.259	0.716204	Tegument 1	EmuJ_002102000	EmuJ_002102000	RNA directed DNA polymerase	protein_coding	0
9.10071e-05	0.637203	0.315	0.29	0.829257	Tegument 1	EmuJ_000453900	EmuJ_000453900	Syndecan binding protein syntenin	protein_coding	0
0.000116632	0.633163	0.295	0.269	1	Tegument 1	EmuJ_000381900	EmuJ_000381900	Metastasis associated protein MTA1	protein_coding	0
0.000126435	0.534809	0.286	0.251	1	Tegument 1	EmuJ_000306100	EmuJ_000306100	Palmitoyltransferase	protein_coding	0
0.000131954	0.369001	0.459	0.453	1	Tegument 1	EmuJ_001108600	EmuJ_001108600	Cell division cycle 5 protein	protein_coding	0
0.000191171	0.403597	0.363	0.347	1	Tegument 1	EmuJ_000764100	EmuJ_000764100	Actin protein 6	protein_coding	0
0.000207441	0.558485	0.255	0.223	1	Tegument 1	EmuJ_000535800	EmuJ_000535800	Nucleolar complex protein 4	protein_coding	0
0.00023124	0.425709	0.317	0.29	1	Tegument 1	EmuJ_000817100	EmuJ_000817100	Dbl y DH domain	protein_coding	0
0.000282215	0.562811	0.265	0.237	1	Tegument 1	EmuJ_000302000	EmuJ_000302000	Expressed protein	protein_coding	0
0.000293467	0.26826	0.523	0.519	1	Tegument 1	EmuJ_000868000	EmuJ_000868000	Expressed conserved protein	protein_coding	0
0.00035565	0.60569	0.255	0.226	1	Tegument 1	EmuJ_000770000	EmuJ_000770000	Expressed protein	protein_coding	0
0.000361745	0.475347	0.264	0.236	1	Tegument 1	EmuJ_001194100	EmuJ_001194100	Vacuolar protein sorting associated protein 33A	protein_coding	0
0.000404407	0.315012	0.44	0.436	1	Tegument 1	EmuJ_001180900	EmuJ_001180900	Ribosomal protein S27 mitochondrial	protein_coding	0
0.000411672	0.32436	0.514	0.523	1	Tegument 1	EmuJ_000594100	EmuJ_000594100	Leukocyte receptor cluster	protein_coding	0
0.000411781	0.582603	0.265	0.238	1	Tegument 1	EmuJ_000555600	EmuJ_000555600	Expressed conserved protein	protein_coding	0
0.000419437	0.372752	0.292	0.256	1	Tegument 1	EmuJ_000814600	EmuJ_000814600	Lysosomal acid phosphatase	protein_coding	0
0.000475512	0.263724	0.538	0.555	1	Tegument 1	EmuJ_001032400	EmuJ_001032400	Parafibromin	protein_coding	0
0.000479474	0.474002	0.33	0.315	1	Tegument 1	EmuJ_000340600	EmuJ_000340600	Phosphatidylserine synthase	protein_coding	0
0.000480969	0.418611	0.367	0.354	1	Tegument 1	EmuJ_000539200	EmuJ_000539200	Expressed conserved protein	protein_coding	0
0.000547864	0.353272	0.304	0.277	1	Tegument 1	EmuJ_001014000	EmuJ_001014000	Calcium release activated calcium channel	protein_coding	0
0.000553329	0.260053	0.446	0.441	1	Tegument 1	EmuJ_000773300	EmuJ_000773300	Dna repair protein rad50	protein_coding	0
0.000589787	0.396896	0.286	0.257	1	Tegument 1	EmuJ_000881000	EmuJ_000881000	Protein phosphatase PP2A 55 kDa regulatory	protein_coding	0
0.000608104	0.425313	0.259	0.23	1	Tegument 1	EmuJ_000084600	EmuJ_000084600	Expressed conserved protein	protein_coding	0
0.000613899	0.425799	0.299	0.277	1	Tegument 1	EmuJ_000811800	EmuJ_000811800	Zinc finger CCHC-type and RNA-binding motif-containing protein 1	protein_coding	0
0.000636908	0.401923	0.291	0.264	1	Tegument 1	EmuJ_000245600	EmuJ_000245600	Sulfhydryl oxidase	protein_coding	0
0.000647394	0.613431	0.251	0.227	1	Tegument 1	EmuJ_000961800	EmuJ_000961800	Nuclear pore complex protein	protein_coding	0
0.000653063	0.529163	0.329	0.311	1	Tegument 1	EmuJ_000099300	EmuJ_000099300	TPR repeat containing protein YDR161W	protein_coding	0
0.000663739	0.458773	0.305	0.283	1	Tegument 1	EmuJ_000905400	EmuJ_000905400	Ribosomal protein S6 kinase delta 1	protein_coding	0
0.000798367	0.561334	0.261	0.237	1	Tegument 1	EmuJ_001071200	EmuJ_001071200	Expressed conserved protein	protein_coding	0
0.000860908	0.65687	0.259	0.238	1	Tegument 1	EmuJ_000857100	EmuJ_000857100	Proteasome assembly chaperone 1	protein_coding	0
0.000925048	0.438566	0.381	0.378	1	Tegument 1	EmuJ_000914700	EmuJ_000914700	U3 small nucleolar ribonucleoprotein	protein_coding	0
0.000962883	0.312377	0.603	0.583	1	Tegument 1	EmuJ_000990300	EmuJ_000990300	Expressed protein	protein_coding	0
0.00102981	0.480346	0.315	0.299	1	Tegument 1	EmuJ_000728800	EmuJ_000728800	E3 ubiquitin protein ligase KCMF1	protein_coding	0
0.0011312	0.517934	0.281	0.259	1	Tegument 1	EmuJ_000602300	EmuJ_000602300	Rab GTPase binding effector protein 1	protein_coding	0
0.00113787	0.297461	0.346	0.323	1	Tegument 1	EmuJ_000301200	EmuJ_000301200	Exocyst complex component	protein_coding	0
0.00130243	0.399182	0.365	0.356	1	Tegument 1	EmuJ_000596200	EmuJ_000596200	Cyclin dependent kinase 9	protein_coding	0
0.00137213	0.63955	0.3	0.288	1	Tegument 1	EmuJ_000359800	EmuJ_000359800	Thioredoxin fold	protein_coding	0
0.00141508	0.323516	0.411	0.404	1	Tegument 1	EmuJ_000815700	EmuJ_000815700	non-specific serine/threonine protein kinase	protein_coding	0
0.00153308	0.382856	0.338	0.331	1	Tegument 1	EmuJ_000481000	EmuJ_000481000	Conserved oligomeric Golgi complex subunit 4	protein_coding	0
0.00166175	0.589516	0.295	0.283	1	Tegument 1	EmuJ_001117600	EmuJ_001117600	Integrator complex subunit 9	protein_coding	0
0.00175259	0.394194	0.268	0.245	1	Tegument 1	EmuJ_000802300	EmuJ_000802300	WD repeat containing protein 27	protein_coding	0
0.0017776	0.471904	0.352	0.351	1	Tegument 1	EmuJ_000347000	EmuJ_000347000	Trafficking protein particle complex subunit 5	protein_coding	0
0.00181182	0.379651	0.359	0.349	1	Tegument 1	EmuJ_000342000	EmuJ_000342000	Tyrosine-protein kinase	protein_coding	0
0.00188425	0.319101	0.478	0.488	1	Tegument 1	EmuJ_000786200	EmuJ_000786200	Ubiquitin fusion degradation protein 1	protein_coding	0
0.0019886	0.255468	0.388	0.381	1	Tegument 1	EmuJ_000245100	EmuJ_000245100	Endoplasmic reticulum oxidoreductin 1	protein_coding	0
0.00235407	0.434438	0.346	0.34	1	Tegument 1	EmuJ_000664100	EmuJ_000664100	Tumor susceptibility locus tag 101 protein	protein_coding	0
0.00236603	0.418253	0.289	0.27	1	Tegument 1	EmuJ_000608800	EmuJ_000608800	Pleckstrin y domain containing family M	protein_coding	0
0.00246435	0.290647	0.395	0.394	1	Tegument 1	EmuJ_001018200	EmuJ_001018200	Transmembrane protein 144	protein_coding	0
0.00259187	0.418951	0.289	0.269	1	Tegument 1	EmuJ_000320400	EmuJ_000320400	Hypothetical transcript	protein_coding	0
0.00259609	0.256158	0.482	0.491	1	Tegument 1	EmuJ_000213800	EmuJ_000213800	Expressed conserved protein	protein_coding	0
0.00282278	0.448002	0.302	0.289	1	Tegument 1	EmuJ_000406600	EmuJ_000406600	Ubiquitin conjugating enzyme E2 J1	protein_coding	0
0.00285876	0.688757	0.257	0.243	1	Tegument 1	EmuJ_000803500	EmuJ_000803500	NEDD8 conjugating enzyme UBE2F	protein_coding	0
0.00301764	0.342023	0.338	0.327	1	Tegument 1	EmuJ_000428400	EmuJ_000428400	Sodium:potassium dependent atpase beta subunit	protein_coding	0
0.00304892	0.279056	0.425	0.432	1	Tegument 1	EmuJ_001120100	EmuJ_001120100	Rab6 interacting protein 2	protein_coding	0
0.00340333	0.633791	0.259	0.245	1	Tegument 1	EmuJ_000065900	EmuJ_000065900	Riboflavin transporter	protein_coding	0
0.00373892	0.382831	0.387	0.391	1	Tegument 1	EmuJ_000594000	EmuJ_000594000	NADH dehydrogenase [ubiquinone] 1 alpha subcomplex subunit 7	protein_coding	0
0.0044155	0.269333	0.399	0.396	1	Tegument 1	EmuJ_000188600	EmuJ_000188600	Syntaxin 16	protein_coding	0
0.00512155	0.537344	0.279	0.265	1	Tegument 1	EmuJ_000993500	EmuJ_000993500	RWD domain containing protein 1	protein_coding	0
0.00554666	0.252687	0.465	0.474	1	Tegument 1	EmuJ_000656100	EmuJ_000656100	EGF type aspartate asparagine hydroxylation site	protein_coding	0
0.00589068	0.537013	0.351	0.358	1	Tegument 1	EmuJ_001033400	EmuJ_001033400	Nucleolar protein 10	protein_coding	0
0.00643605	0.297725	0.442	0.454	1	Tegument 1	EmuJ_000284100	EmuJ_000284100	Expressed protein	protein_coding	0
0.00652581	0.567951	0.277	0.271	1	Tegument 1	EmuJ_001066100	EmuJ_001066100	Torsin 1A	protein_coding	0
0.00665394	0.415082	0.299	0.287	1	Tegument 1	EmuJ_000429900	EmuJ_000429900	GPI ethanolamine phosphate transferase 2	protein_coding	0
0.00759433	0.36667	0.331	0.323	1	Tegument 1	EmuJ_001038800	EmuJ_001038800	Alpha-1,3/1,6-mannosyltransferase ALG2	protein_coding	0
0.00790697	0.328376	0.384	0.394	1	Tegument 1	EmuJ_000837000	EmuJ_000837000	Ubiquitin associated domain containing protein	protein_coding	0
0.0094952	0.259877	0.288	0.27	1	Tegument 1	EmuJ_000792000	EmuJ_000792000	Spindle assembly associated Sfi1	protein_coding	0
0.00956016	0.331725	0.406	0.424	1	Tegument 1	EmuJ_000040800	EmuJ_000040800	Coiled coil domain containing protein 51	protein_coding	0
0.0099882	0.39869	0.327	0.327	1	Tegument 1	EmuJ_001194500	EmuJ_001194500	RUS1 family protein C16orf58 homolog	protein_coding	0
0	2.99952	0.981	0.183	0	Storage 1	EmuJ_000814400	EmuJ_000814400	Subfamily M14A unassigned peptidase	protein_coding	1
0	3.24079	0.85	0.137	0	Storage 1	EmuJ_000657000	EmuJ_000657000	N acetylgalactosamine kinase	protein_coding	1
0	2.61296	0.902	0.192	0	Storage 1	EmuJ_000184900	EmuJ_000184900	Glycoprotein Antigen 5	protein_coding	1
0	3.00798	0.917	0.218	0	Storage 1	EmuJ_000227300	EmuJ_000227300	Expressed conserved protein	protein_coding	1
0	2.4788	0.965	0.267	0	Storage 1	EmuJ_001065500	EmuJ_001065500	Ndr	protein_coding	1
0	2.63802	0.8	0.139	0	Storage 1	EmuJ_000849600	EmuJ_000849600	Proteinase inhibitor I25 cystatin	protein_coding	1
0	3.08434	0.781	0.122	0	Storage 1	EmuJ_000079700	EmuJ_000079700	Expressed protein	protein_coding	1
0	2.83853	0.996	0.346	0	Storage 1	EmuJ_000724500	EmuJ_000724500	Expressed protein	protein_coding	1
0	3.41705	0.822	0.18	0	Storage 1	EmuJ_000524000	EmuJ_000524000	Expressed conserved protein	protein_coding	1
0	2.88571	0.744	0.124	0	Storage 1	EmuJ_000724400	EmuJ_000724400	Expressed protein	protein_coding	1
0	3.0755	0.611	0.075	0	Storage 1	EmuJ_000835000	EmuJ_000835000	Prominin protein	protein_coding	1
0	3.18925	0.557	0.063	0	Storage 1	EmuJ_001149500	EmuJ_001149500	protein-tyrosine-phosphatase	protein_coding	1
1.57244e-298	2.24748	0.946	0.247	1.43281e-294	Storage 1	EmuJ_000096600	EmuJ_000096600	Tissue type plasminogen activator	protein_coding	1
4.49718e-297	2.5153	0.978	0.327	4.09783e-293	Storage 1	EmuJ_000415200	EmuJ_000415200	Expressed protein	protein_coding	1
3.93259e-295	2.57876	0.952	0.293	3.58338e-291	Storage 1	EmuJ_001032250	EmuJ_001032250	ornithine aminotransferase	protein_coding	1
1.35574e-276	2.25736	0.944	0.268	1.23535e-272	Storage 1	EmuJ_001018500	EmuJ_001018500	Transmembrane protein 144	protein_coding	1
3.93731e-273	2.55577	0.998	0.53	3.58768e-269	Storage 1	EmuJ_000483000	EmuJ_000483000	Expressed protein	protein_coding	1
7.36663e-270	2.26787	0.856	0.204	6.71247e-266	Storage 1	EmuJ_000085400	EmuJ_000085400	Mastin	protein_coding	1
5.70405e-261	2.95372	0.781	0.196	5.19753e-257	Storage 1	EmuJ_000537400	EmuJ_000537400	Expressed conserved protein	protein_coding	1
1.33769e-260	2.37009	0.789	0.173	1.21891e-256	Storage 1	EmuJ_000315600	EmuJ_000315600	Ferritin	protein_coding	1
3.35489e-259	2.50979	0.644	0.104	3.05698e-255	Storage 1	EmuJ_000908900	EmuJ_000908900	N acetylated alpha linked acidic dipeptidase 2	protein_coding	1
5.72588e-259	2.45173	0.981	0.532	5.21743e-255	Storage 1	EmuJ_000393000	EmuJ_000393000	Sj ts4 protein	protein_coding	1
1.04852e-249	2.1746	0.996	0.853	9.55413e-246	Storage 1	EmuJ_000107200	EmuJ_000107200	2 amino 3 ketobutyrate coenzyme A ligase	protein_coding	1
1.83599e-231	4.13845	0.354	0.031	1.67295e-227	Storage 1	EmuJ_000219800	EmuJ_000219800	Expressed protein	protein_coding	1
3.77044e-230	2.4287	0.859	0.28	3.43563e-226	Storage 1	EmuJ_001010200	EmuJ_001010200	Leucine rich repeat containing protein 24	protein_coding	1
2.08888e-229	2.41625	0.976	0.539	1.90339e-225	Storage 1	EmuJ_000959900	EmuJ_000959900	Glutamine synthetase	protein_coding	1
2.3858e-228	2.12062	0.722	0.149	2.17394e-224	Storage 1	EmuJ_000929500	EmuJ_000929500	SPONdin extracellular matrix glycoprotein	protein_coding	1
5.07187e-228	2.17634	0.781	0.2	4.62149e-224	Storage 1	EmuJ_000734900	EmuJ_000734900	Rhodopsin orphan GPCR	protein_coding	1
1.32225e-226	1.9618	0.954	0.361	1.20483e-222	Storage 1	EmuJ_000641100	EmuJ_000641100	Alpha 2 macroglobulin	protein_coding	1
1.26611e-224	2.19112	0.854	0.264	1.15368e-220	Storage 1	EmuJ_000359000	EmuJ_000359000	Expressed conserved protein	protein_coding	1
1.75282e-224	2.44825	0.702	0.156	1.59717e-220	Storage 1	EmuJ_000962500	EmuJ_000962500	Protein phosphatase 1 regulatory subunit 3B	protein_coding	1
2.93586e-220	1.87892	0.994	0.42	2.67515e-216	Storage 1	EmuJ_000567400	EmuJ_000567400	THAP domain containing protein 4	protein_coding	1
3.65917e-220	2.33415	0.609	0.11	3.33423e-216	Storage 1	EmuJ_000659700	EmuJ_000659700	ELAV protein 2	protein_coding	1
2.47787e-217	2.18825	0.909	0.365	2.25784e-213	Storage 1	EmuJ_000876700	EmuJ_000876700	Non lysosomal glucosylceramidase	protein_coding	1
2.18907e-215	1.92326	0.97	0.372	1.99469e-211	Storage 1	EmuJ_000467200	EmuJ_000467200	Ankyrin 23:unc44	protein_coding	1
1.18558e-213	2.03932	0.967	0.453	1.0803e-209	Storage 1	EmuJ_000381500	EmuJ_000381500	Tapeworm specific antigen B	protein_coding	1
4.5832e-213	3.15321	0.661	0.158	4.17621e-209	Storage 1	EmuJ_000656900	EmuJ_000656900	Expressed conserved protein	protein_coding	1
2.26613e-210	1.49606	1	0.95	2.06489e-206	Storage 1	EmuJ_000292700	EmuJ_000292700	phosphoenolpyruvate carboxykinase (GTP)	protein_coding	1
3.55425e-210	2.20725	0.857	0.318	3.23863e-206	Storage 1	EmuJ_001138000	EmuJ_001138000	Cement protein 3B variant 3	protein_coding	1
2.57022e-209	2.83098	0.604	0.123	2.34199e-205	Storage 1	EmuJ_000258100	EmuJ_000258100	Expressed protein	protein_coding	1
7.89757e-209	2.06783	0.822	0.242	7.19627e-205	Storage 1	EmuJ_000945000	EmuJ_000945000	Protocadherin 1	protein_coding	1
2.81408e-208	1.99397	0.985	0.598	2.56419e-204	Storage 1	EmuJ_000381200	EmuJ_000381200	Antigen B; Antigen B 8-kDa-1; Antigen B8/1; Tapeworm specific antigen B	protein_coding	1
6.42005e-208	1.81683	0.989	0.521	5.84995e-204	Storage 1	EmuJ_000382200	EmuJ_000382200	Ferritin	protein_coding	1
8.98951e-207	2.01501	0.941	0.38	8.19124e-203	Storage 1	EmuJ_000994600	EmuJ_000994600	Expressed conserved protein	protein_coding	1
9.6464e-205	2.18186	0.83	0.278	8.7898e-201	Storage 1	EmuJ_000969700	EmuJ_000969700	Arf GAP with coiled coil ANK repeat and PH	protein_coding	1
8.39661e-198	2.35429	0.644	0.144	7.65099e-194	Storage 1	EmuJ_000830200	EmuJ_000830200	Sushi domain-containing protein	protein_coding	1
9.43881e-190	1.63545	0.839	0.254	8.60064e-186	Storage 1	EmuJ_000556400	EmuJ_000556400	Expressed protein	protein_coding	1
9.7261e-190	2.48057	0.45	0.066	8.86242e-186	Storage 1	EmuJ_000639800	EmuJ_000639800	Sedoheptulokinase	protein_coding	1
1.26182e-188	1.53224	0.848	0.249	1.14977e-184	Storage 1	EmuJ_000155400	EmuJ_000155400	Aldo keto reductase family 1 member B4	protein_coding	1
1.78993e-186	1.99648	0.822	0.291	1.63098e-182	Storage 1	EmuJ_000065700	EmuJ_000065700	Muscleblind protein	protein_coding	1
1.66936e-184	1.41191	0.998	0.925	1.52112e-180	Storage 1	EmuJ_000417100	EmuJ_000417100	Malate dehydrogenase, cytoplasmic	protein_coding	1
2.96659e-184	1.85475	0.765	0.21	2.70315e-180	Storage 1	EmuJ_000170100	EmuJ_000170100	Expressed conserved protein	protein_coding	1
3.3789e-184	1.72912	0.922	0.374	3.07885e-180	Storage 1	EmuJ_000524400	EmuJ_000524400	EGF region	protein_coding	1
1.63994e-179	1.45752	0.993	0.721	1.49432e-175	Storage 1	EmuJ_001021300	EmuJ_001021300	Tetraspanin	protein_coding	1
9.84267e-177	1.63121	0.961	0.604	8.96864e-173	Storage 1	EmuJ_000469100	EmuJ_000469100	Proto oncolocus tag tyrosine protein kinase receptor	protein_coding	1
3.37648e-176	1.87677	0.804	0.277	3.07665e-172	Storage 1	EmuJ_000381400	EmuJ_000381400	Antigen B; Tapeworm specific antigen B	protein_coding	1
9.24415e-176	2.81102	0.454	0.077	8.42327e-172	Storage 1	EmuJ_000217200	EmuJ_000217200	Expressed conserved protein	protein_coding	1
6.91057e-175	2.12414	0.796	0.277	6.29691e-171	Storage 1	EmuJ_000883600	EmuJ_000883600	Expressed conserved protein	protein_coding	1
1.08385e-174	2.56254	0.704	0.224	9.87607e-171	Storage 1	EmuJ_000656800	EmuJ_000656800	Lysine specific histone demethylase 1B	protein_coding	1
5.32437e-173	3.10534	0.454	0.078	4.85156e-169	Storage 1	EmuJ_000640400	EmuJ_000640400		protein_coding	1
1.09166e-172	1.74669	0.93	0.395	9.94723e-169	Storage 1	EmuJ_000040400	EmuJ_000040400	Krueppel factor 10	protein_coding	1
1.38519e-172	2.09055	0.663	0.171	1.26218e-168	Storage 1	EmuJ_000342600	EmuJ_000342600	Sodium/potassium-transporting ATPase subunit alpha	protein_coding	1
4.8666e-171	2.30857	0.485	0.087	4.43445e-167	Storage 1	EmuJ_000789900	EmuJ_000789900	beta-mannosidase	protein_coding	1
1.98713e-166	1.78396	0.859	0.357	1.81068e-162	Storage 1	EmuJ_001032200	EmuJ_001032200	ornithine aminotransferase	protein_coding	1
2.37029e-165	1.53984	0.97	0.65	2.15981e-161	Storage 1	EmuJ_000076900	EmuJ_000076900	Adenosylhomocysteinase	protein_coding	1
2.5582e-165	1.45714	1	0.762	2.33103e-161	Storage 1	EmuJ_000550000	EmuJ_000550000	FABP1; FABP1.2; Fatty acid binding protein FABP2	protein_coding	1
9.36782e-165	1.70217	0.848	0.301	8.53596e-161	Storage 1	EmuJ_000210600	EmuJ_000210600	Expressed conserved protein	protein_coding	1
1.2458e-163	1.60521	0.785	0.257	1.13517e-159	Storage 1	EmuJ_000083600	EmuJ_000083600	Sterile alpha motif SAM	protein_coding	1
1.9433e-162	1.89127	0.659	0.172	1.77074e-158	Storage 1	EmuJ_000431300	EmuJ_000431300	Expressed protein	protein_coding	1
2.39304e-159	1.99669	0.819	0.349	2.18054e-155	Storage 1	EmuJ_001184800	EmuJ_001184800	MFS transporter ceroid lipofuscinosis neuronal	protein_coding	1
4.1934e-159	1.5546	0.626	0.146	3.82102e-155	Storage 1	EmuJ_000467300	EmuJ_000467300		protein_coding	1
9.59154e-159	1.40521	0.956	0.477	8.73981e-155	Storage 1	EmuJ_000468700	EmuJ_000468700	Calcium binding protein	protein_coding	1
9.63638e-156	1.56228	0.73	0.209	8.78067e-152	Storage 1	EmuJ_000790200	EmuJ_000790200	Cathepsin B-like peptidase; Cathepsin b	protein_coding	1
1.26759e-155	1.91682	0.596	0.151	1.15503e-151	Storage 1	EmuJ_000381100	EmuJ_000381100	Antigen B; Antigen B subunit 2; Tapeworm specific antigen B	protein_coding	1
1.56042e-153	2.50407	0.424	0.077	1.42185e-149	Storage 1	EmuJ_000877700	EmuJ_000877700	Expressed protein	protein_coding	1
5.27933e-152	1.20606	0.715	0.204	4.81053e-148	Storage 1	EmuJ_000084500	EmuJ_000084500	Calcium binding protein	protein_coding	1
4.03232e-150	1.89513	0.761	0.287	3.67425e-146	Storage 1	EmuJ_000257850	EmuJ_000257850	Fch and double sh3 domains protein 2	protein_coding	1
4.90079e-150	2.72002	0.337	0.046	4.4656e-146	Storage 1	EmuJ_000185100	EmuJ_000185100	Expressed conserved protein	protein_coding	1
2.76556e-149	2.03917	0.483	0.097	2.51998e-145	Storage 1	EmuJ_000186500	EmuJ_000186500	protein-tyrosine-phosphatase	protein_coding	1
1.07118e-148	1.91966	0.817	0.367	9.7606e-145	Storage 1	EmuJ_001172300	EmuJ_001172300	Expressed conserved protein	protein_coding	1
8.72798e-147	2.15926	0.82	0.4	7.95293e-143	Storage 1	EmuJ_001134100	EmuJ_001134100	Aspartate aminotransferase mitochondrial	protein_coding	1
3.68032e-145	1.40699	0.957	0.693	3.3535e-141	Storage 1	EmuJ_000414500	EmuJ_000414500	Ribosome associated membrane protein 4	protein_coding	1
1.29505e-144	1.94708	0.644	0.186	1.18005e-140	Storage 1	EmuJ_001198200	EmuJ_001198200	Expressed conserved protein	protein_coding	1
7.50849e-144	2.01926	0.585	0.162	6.84174e-140	Storage 1	EmuJ_001162900	EmuJ_001162900	Translin associated factor X interacting protein	protein_coding	1
5.92405e-142	1.95328	0.789	0.354	5.39799e-138	Storage 1	EmuJ_001079500	EmuJ_001079500	RBR-type E3 ubiquitin transferase	protein_coding	1
2.62123e-138	1.82714	0.504	0.111	2.38847e-134	Storage 1	EmuJ_001146600	EmuJ_001146600	RhoGAP	protein_coding	1
3.0915e-136	2.22782	0.517	0.127	2.81698e-132	Storage 1	EmuJ_001148500	EmuJ_001148500	Expressed conserved protein	protein_coding	1
4.08357e-136	1.43268	0.631	0.173	3.72095e-132	Storage 1	EmuJ_000733600	EmuJ_000733600	Peroxidasin	protein_coding	1
6.86213e-136	1.95418	0.598	0.167	6.25278e-132	Storage 1	EmuJ_000085500	EmuJ_000085500	Expressed conserved protein	protein_coding	1
7.61749e-135	1.65597	0.869	0.498	6.94106e-131	Storage 1	EmuJ_000659050	EmuJ_000659050	Hypothetical transcript	protein_coding	1
8.28977e-134	1.87882	0.541	0.136	7.55363e-130	Storage 1	EmuJ_000055100	EmuJ_000055100	Expressed protein	protein_coding	1
2.52295e-133	1.78363	0.789	0.351	2.29891e-129	Storage 1	EmuJ_000969500	EmuJ_000969500	Dual specificity protein phosphatase 10	protein_coding	1
8.49631e-133	2.35382	0.543	0.149	7.74184e-129	Storage 1	EmuJ_000320300	EmuJ_000320300	Forkhead box protein P4	protein_coding	1
4.52833e-132	2.16612	0.535	0.142	4.12621e-128	Storage 1	EmuJ_000097200	EmuJ_000097200	Expressed conserved protein	protein_coding	1
2.24803e-131	1.71914	0.672	0.227	2.0484e-127	Storage 1	EmuJ_000108800	EmuJ_000108800	Expressed conserved protein	protein_coding	1
5.34151e-131	1.91052	0.706	0.274	4.86718e-127	Storage 1	EmuJ_000977000	EmuJ_000977000	Acetyl coenzyme A C acetyltransferase	protein_coding	1
9.11697e-131	1.82699	0.519	0.125	8.30738e-127	Storage 1	EmuJ_000989900	EmuJ_000989900	Tetraspanin	protein_coding	1
1.79317e-128	1.65448	0.77	0.316	1.63394e-124	Storage 1	EmuJ_000343400	EmuJ_000343400	Expressed conserved protein	protein_coding	1
1.38117e-123	1.24111	0.787	0.309	1.25852e-119	Storage 1	EmuJ_000907000	EmuJ_000907000	Expressed conserved protein	protein_coding	1
2.89015e-123	1.48831	0.724	0.259	2.6335e-119	Storage 1	EmuJ_000531300	EmuJ_000531300	Expressed conserved protein	protein_coding	1
8.16732e-123	1.64108	0.785	0.375	7.44207e-119	Storage 1	EmuJ_000482700	EmuJ_000482700	Beta ureidopropionase	protein_coding	1
4.64777e-121	2.28562	0.374	0.07	4.23505e-117	Storage 1	EmuJ_000608700	EmuJ_000608700	Krueppel factor 5	protein_coding	1
2.07929e-119	1.90214	0.504	0.133	1.89465e-115	Storage 1	EmuJ_000234000	EmuJ_000234000	Phospholipid glycerol acyltransferase	protein_coding	1
1.69412e-117	1.79547	0.6	0.196	1.54369e-113	Storage 1	EmuJ_000645000	EmuJ_000645000	O-acyltransferase	protein_coding	1
8.68063e-116	2.24766	0.407	0.089	7.90979e-112	Storage 1	EmuJ_001034500	EmuJ_001034500	Expressed conserved protein	protein_coding	1
1.06113e-115	1.66096	0.524	0.144	9.66901e-112	Storage 1	EmuJ_001132400	EmuJ_001132400	Laminin	protein_coding	1
5.7357e-113	1.69646	0.504	0.132	5.22637e-109	Storage 1	EmuJ_000141000	EmuJ_000141000	Lysosomal alpha glucosidase	protein_coding	1
9.8555e-113	2.04324	0.431	0.102	8.98033e-109	Storage 1	EmuJ_000678400	EmuJ_000678400	Phosphodiesterase	protein_coding	1
9.28383e-112	1.62204	0.796	0.424	8.45943e-108	Storage 1	EmuJ_000476900	EmuJ_000476900	GDP-L-fucose synthase	protein_coding	1
1.11642e-109	1.54884	0.843	0.53	1.01728e-105	Storage 1	EmuJ_000571400	EmuJ_000571400	Expressed protein	protein_coding	1
2.51161e-109	1.77446	0.437	0.103	2.28858e-105	Storage 1	EmuJ_000735300	EmuJ_000735300	Apobec 1 complementation factor	protein_coding	1
5.18305e-109	2.25351	0.472	0.129	4.72279e-105	Storage 1	EmuJ_000258200	EmuJ_000258200	RNA binding protein Musashi Rbp6	protein_coding	1
5.27553e-109	2.1493	0.659	0.287	4.80707e-105	Storage 1	EmuJ_000524100	EmuJ_000524100	Expressed protein	protein_coding	1
1.12166e-108	2.01017	0.533	0.17	1.02206e-104	Storage 1	EmuJ_000846900	EmuJ_000846900	Delta-like protein	protein_coding	1
1.00737e-106	1.36411	0.963	0.699	9.17916e-103	Storage 1	EmuJ_000689700	EmuJ_000689700	Spectrin alpha actinin	protein_coding	1
3.26419e-106	1.45548	0.82	0.475	2.97433e-102	Storage 1	EmuJ_000872900	EmuJ_000872900	Transmembrane protein 56 B	protein_coding	1
4.1799e-106	1.18923	0.819	0.395	3.80873e-102	Storage 1	EmuJ_000448500	EmuJ_000448500	Innexin	protein_coding	1
1.83419e-105	1.23073	0.548	0.162	1.67131e-101	Storage 1	EmuJ_001004900	EmuJ_001004900	Transgelin	protein_coding	1
8.94426e-105	1.28053	0.883	0.519	8.15001e-101	Storage 1	EmuJ_001026900	EmuJ_001026900	Expressed conserved protein	protein_coding	1
2.08419e-101	1.39125	0.528	0.15	1.89912e-97	Storage 1	EmuJ_000800500	EmuJ_000800500	receptor protein serine/threonine kinase	protein_coding	1
4.12469e-100	1.42785	0.719	0.33	3.75842e-96	Storage 1	EmuJ_000959800	EmuJ_000959800	Voltage dependent calcium channel subunit	protein_coding	1
7.11375e-99	1.88349	0.481	0.142	6.48205e-95	Storage 1	EmuJ_000420300	EmuJ_000420300	Mitochondrial 2 oxoglutarate:malate carrier	protein_coding	1
1.23406e-98	1.11007	0.652	0.237	1.12448e-94	Storage 1	EmuJ_000549800	EmuJ_000549800	FABP2; Fatty acid binding protein FABP2	protein_coding	1
2.38352e-96	1.47605	0.685	0.304	2.17186e-92	Storage 1	EmuJ_000727300	EmuJ_000727300	GPI ethanolamine phosphate transferase 1	protein_coding	1
3.21738e-92	1.90402	0.344	0.075	2.93167e-88	Storage 1	EmuJ_001127500	EmuJ_001127500	Sodium bile acid cotransporter	protein_coding	1
8.42273e-89	1.17569	0.807	0.471	7.67479e-85	Storage 1	EmuJ_000733100	EmuJ_000733100	Prosaposin a preproprotein	protein_coding	1
1.15224e-88	1.68593	0.613	0.26	1.04992e-84	Storage 1	EmuJ_000608100	EmuJ_000608100	Aldehyde dehydrogenase	protein_coding	1
3.85168e-88	2.46563	0.259	0.047	3.50965e-84	Storage 1	EmuJ_000112100	EmuJ_000112100	C2H2-type domain-containing protein	protein_coding	1
1.03666e-87	2.07071	0.343	0.08	9.44603e-84	Storage 1	EmuJ_001199900	EmuJ_001199900	Microsomal triglyceride transfer protein large	protein_coding	1
2.04797e-86	0.775186	1	0.95	1.86611e-82	Storage 1	EmuJ_000254600	EmuJ_000254600	Glyceraldehyde-3-phosphate dehydrogenase	protein_coding	1
4.69527e-86	1.64204	0.63	0.277	4.27833e-82	Storage 1	EmuJ_000380250	EmuJ_000380250	Ribonuclease t2	protein_coding	1
2.03345e-84	2.06906	0.404	0.116	1.85288e-80	Storage 1	EmuJ_000898800	EmuJ_000898800	IQ motif and SEC7 domain containing protein 1	protein_coding	1
3.80787e-84	1.05411	0.898	0.578	3.46973e-80	Storage 1	EmuJ_000905600	EmuJ_000905600	Fructose-bisphosphate aldolase	protein_coding	1
4.12851e-84	2.01158	0.343	0.084	3.76189e-80	Storage 1	EmuJ_000999900	EmuJ_000999900	DUF4708 domain-containing protein	protein_coding	1
9.44019e-83	1.40859	0.487	0.151	8.6019e-79	Storage 1	EmuJ_000637000	EmuJ_000637000	CD36 class B scavenger receptor	protein_coding	1
1.02088e-82	0.912124	0.928	0.561	9.3023e-79	Storage 1	EmuJ_000622300	EmuJ_000622300	Cysteine rich protein 1	protein_coding	1
4.03764e-82	1.36244	0.637	0.288	3.6791e-78	Storage 1	EmuJ_000968800	EmuJ_000968800	Sortilin	protein_coding	1
1.54256e-81	1.46733	0.42	0.118	1.40558e-77	Storage 1	EmuJ_000552400	EmuJ_000552400	Protein Sprint	protein_coding	1
1.58817e-81	1.66067	0.431	0.128	1.44714e-77	Storage 1	EmuJ_001145700	EmuJ_001145700	Malic enzyme	protein_coding	1
2.59122e-81	1.07969	0.752	0.329	2.36112e-77	Storage 1	EmuJ_000996600	EmuJ_000996600	Zinc finger C2H2 type	protein_coding	1
1.95172e-80	1.37586	0.637	0.282	1.77841e-76	Storage 1	EmuJ_000704400	EmuJ_000704400	Alpha-mannosidase	protein_coding	1
5.86862e-80	1.49077	0.628	0.289	5.34749e-76	Storage 1	EmuJ_000076700	EmuJ_000076700	BTB:POZ domain containing protein	protein_coding	1
6.43767e-80	1.73373	0.685	0.358	5.866e-76	Storage 1	EmuJ_000783500	EmuJ_000783500	Expressed protein	protein_coding	1
1.26982e-78	1.80529	0.435	0.142	1.15706e-74	Storage 1	EmuJ_001174300	EmuJ_001174300	protein-tyrosine-phosphatase	protein_coding	1
4.71972e-78	1.64304	0.607	0.286	4.30061e-74	Storage 1	EmuJ_000624600	EmuJ_000624600	Steroid dehydrogenase	protein_coding	1
3.5736e-77	0.816726	0.965	0.817	3.25626e-73	Storage 1	EmuJ_000799500	EmuJ_000799500	Phosphoglycerate mutase	protein_coding	1
1.416e-73	1.33211	0.426	0.132	1.29026e-69	Storage 1	EmuJ_001035600	EmuJ_001035600	Pseudouridine metabolizing bifunctional protein	protein_coding	1
2.8405e-73	1.58246	0.457	0.159	2.58827e-69	Storage 1	EmuJ_001084800	EmuJ_001084800	Formin proteiny 2 domain containing protein	protein_coding	1
3.02343e-72	1.49748	0.402	0.119	2.75495e-68	Storage 1	EmuJ_000764700	EmuJ_000764700	Mechanosensory protein 2	protein_coding	1
4.14187e-72	1.23687	0.717	0.399	3.77407e-68	Storage 1	EmuJ_000626300	EmuJ_000626300	Glucose-6-phosphate isomerase	protein_coding	1
2.16767e-71	1.46085	0.446	0.146	1.97518e-67	Storage 1	EmuJ_000062400	EmuJ_000062400	Pdz domain containing protein	protein_coding	1
2.52082e-71	1.65865	0.496	0.2	2.29697e-67	Storage 1	EmuJ_000458200	EmuJ_000458200	Nuclear receptor 2DBD gamma	protein_coding	1
5.4746e-71	1.42136	0.611	0.293	4.98845e-67	Storage 1	EmuJ_000410100	EmuJ_000410100	Dehydrogenase:reductase SDR family	protein_coding	1
1.69011e-69	1.51266	0.546	0.238	1.54002e-65	Storage 1	EmuJ_000917500	EmuJ_000917500	Lipase	protein_coding	1
6.958e-69	1.50805	0.359	0.104	6.34013e-65	Storage 1	EmuJ_001196600	EmuJ_001196600	EGF region	protein_coding	1
2.41268e-68	1.04283	0.909	0.655	2.19843e-64	Storage 1	EmuJ_001056900	EmuJ_001056900	Adenylosuccinate synthetase	protein_coding	1
2.77211e-68	1.5902	0.42	0.139	2.52595e-64	Storage 1	EmuJ_000836300	EmuJ_000836300	Ubiquitin protein ligase BRE1	protein_coding	1
4.49966e-68	1.79141	0.346	0.101	4.10009e-64	Storage 1	EmuJ_000583100	EmuJ_000583100	Calcium activated potassium channel variant	protein_coding	1
6.53666e-68	1.43153	0.535	0.228	5.9562e-64	Storage 1	EmuJ_000915000	EmuJ_000915000	Cytochrome B561	protein_coding	1
4.07976e-66	0.982308	0.504	0.185	3.71747e-62	Storage 1	EmuJ_000058300	EmuJ_000058300	Expressed conserved protein	protein_coding	1
6.07734e-65	1.18485	0.781	0.551	5.53767e-61	Storage 1	EmuJ_000376500	EmuJ_000376500	Long chain fatty acid coenzyme A ligase 4	protein_coding	1
9.176e-65	1.63767	0.385	0.123	8.36117e-61	Storage 1	EmuJ_000267800	EmuJ_000267800	cAMP dependent protein kinase catalytic subunit	protein_coding	1
1.17027e-64	1.15002	0.746	0.439	1.06635e-60	Storage 1	EmuJ_000197100	EmuJ_000197100	Proto oncolocus tag serine:threonine protein kinase	protein_coding	1
2.08971e-64	1.85029	0.402	0.14	1.90415e-60	Storage 1	EmuJ_000668500	EmuJ_000668500	Amino acid transporter	protein_coding	1
8.6394e-64	0.946543	0.848	0.574	7.87222e-60	Storage 1	EmuJ_000296200	EmuJ_000296200	5' AMP activated protein kinase subunit gamma	protein_coding	1
4.78215e-63	1.09013	0.674	0.348	4.3575e-59	Storage 1	EmuJ_001079400	EmuJ_001079400	Metallophosphoesterase domain containing protein	protein_coding	1
2.37306e-62	1.58451	0.546	0.272	2.16233e-58	Storage 1	EmuJ_000801500	EmuJ_000801500	Glycogenin 1	protein_coding	1
3.87296e-62	1.41029	0.561	0.273	3.52904e-58	Storage 1	EmuJ_000609300	EmuJ_000609300	SPRY domain containing protein	protein_coding	1
5.80651e-62	1.08939	0.715	0.416	5.29089e-58	Storage 1	EmuJ_000118100	EmuJ_000118100	Expressed protein	protein_coding	1
2.16899e-61	1.26006	0.65	0.365	1.97638e-57	Storage 1	EmuJ_001101300	EmuJ_001101300	Expressed conserved protein	protein_coding	1
7.09912e-61	1.64885	0.456	0.185	6.46872e-57	Storage 1	EmuJ_000976900	EmuJ_000976900	Acetyl coenzyme A acetyltransferase cytosolic	protein_coding	1
1.04476e-60	0.621093	0.994	0.929	9.51987e-57	Storage 1	EmuJ_000516800	EmuJ_000516800	Ubiquitin ribosomal protein L40	protein_coding	1
5.75072e-59	1.11795	0.67	0.377	5.24006e-55	Storage 1	EmuJ_000058500	EmuJ_000058500	Expressed conserved protein	protein_coding	1
7.47703e-58	1.55156	0.293	0.081	6.81307e-54	Storage 1	EmuJ_000693800	EmuJ_000693800	Expressed protein	protein_coding	1
1.91523e-56	0.732962	0.933	0.763	1.74515e-52	Storage 1	EmuJ_000207300	EmuJ_000207300	Ras protein Rap 1b	protein_coding	1
2.22225e-56	0.912995	0.822	0.583	2.02491e-52	Storage 1	EmuJ_000870300	EmuJ_000870300	UBX domain containing protein 2	protein_coding	1
2.90863e-55	0.955078	0.806	0.591	2.65034e-51	Storage 1	EmuJ_001118900	EmuJ_001118900	Cysteine and histidine rich domain containing protein	protein_coding	1
3.92914e-55	1.21033	0.593	0.311	3.58023e-51	Storage 1	EmuJ_000741200	EmuJ_000741200	WD repeat and SOCS box containing protein 1	protein_coding	1
5.61827e-55	1.84117	0.333	0.112	5.11937e-51	Storage 1	EmuJ_000988300	EmuJ_000988300	MLX interacting protein	protein_coding	1
6.75754e-55	0.901977	0.88	0.716	6.15747e-51	Storage 1	EmuJ_000253300	EmuJ_000253300	Vesicle trafficking protein SEC22b	protein_coding	1
8.31221e-55	1.33915	0.394	0.146	7.57409e-51	Storage 1	EmuJ_000961100	EmuJ_000961100	Slit 2 protein	protein_coding	1
1.0074e-54	1.44572	0.48	0.212	9.17944e-51	Storage 1	EmuJ_000616600	EmuJ_000616600	Sterol O acyltransferase 1	protein_coding	1
1.23564e-54	1.32273	0.328	0.101	1.12592e-50	Storage 1	EmuJ_000056900	EmuJ_000056900	Bone morpholocus tagtic protein antagonist noggin	protein_coding	1
7.37394e-54	1.87683	0.341	0.12	6.71913e-50	Storage 1	EmuJ_002185200	EmuJ_002185200	Eukaryotic translation initiation factor 4E type	protein_coding	1
4.31227e-53	0.83994	0.78	0.509	3.92934e-49	Storage 1	EmuJ_000317500	EmuJ_000317500	alanine transaminase	protein_coding	1
9.04672e-53	1.62842	0.291	0.087	8.24337e-49	Storage 1	EmuJ_000252100	EmuJ_000252100	Neurogenic locus notch protein 2	protein_coding	1
9.26997e-53	1.38857	0.569	0.307	8.4468e-49	Storage 1	EmuJ_000689200	EmuJ_000689200	p53 and DNA damage regulated protein 1	protein_coding	1
1.15179e-52	1.16911	0.411	0.149	1.04951e-48	Storage 1	EmuJ_000464100	EmuJ_000464100	Multiple pdz domain protein	protein_coding	1
4.73736e-52	1.6976	0.274	0.079	4.31668e-48	Storage 1	EmuJ_000858700	EmuJ_000858700	Transposase	protein_coding	1
4.80886e-52	0.708987	0.633	0.321	4.38183e-48	Storage 1	EmuJ_000575900	EmuJ_000575900	Basement membrane specific heparan sulfate	protein_coding	1
9.96013e-52	1.28715	0.407	0.151	9.07567e-48	Storage 1	EmuJ_000849400	EmuJ_000849400	Glutamate receptor ionotropic kainate 3	protein_coding	1
1.57684e-51	1.34214	0.415	0.163	1.43681e-47	Storage 1	EmuJ_000056100	EmuJ_000056100	FERM central domain	protein_coding	1
1.67844e-51	1.10487	0.68	0.425	1.52939e-47	Storage 1	EmuJ_000885100	EmuJ_000885100	Rab gdp gtp exchange factor	protein_coding	1
4.61579e-50	0.252557	0.491	0.212	4.20591e-46	Storage 1	EmuJ_000920900	EmuJ_000920900	Paramyosin	protein_coding	1
1.93367e-49	1.15754	0.53	0.258	1.76196e-45	Storage 1	EmuJ_000448000	EmuJ_000448000	Hunchback transcription factor	protein_coding	1
7.1703e-49	1.52617	0.43	0.188	6.53358e-45	Storage 1	EmuJ_000912200	EmuJ_000912200	Phosphoglycerate mutase	protein_coding	1
8.22499e-48	1.54999	0.296	0.096	7.49461e-44	Storage 1	EmuJ_000618900	EmuJ_000618900	alpha-L-fucosidase	protein_coding	1
1.40286e-47	1.28778	0.537	0.29	1.27829e-43	Storage 1	EmuJ_000870900	EmuJ_000870900	Expressed conserved protein	protein_coding	1
3.53424e-47	0.952261	0.652	0.391	3.2204e-43	Storage 1	EmuJ_000843500	EmuJ_000843500	UTP--glucose-1-phosphate uridylyltransferase	protein_coding	1
4.2838e-47	1.5311	0.433	0.203	3.9034e-43	Storage 1	EmuJ_000888800	EmuJ_000888800	Probable glutamate--tRNA ligase, mitochondrial	protein_coding	1
2.57772e-46	1.09919	0.57	0.315	2.34881e-42	Storage 1	EmuJ_000237300	EmuJ_000237300	Vang protein 1	protein_coding	1
3.4297e-46	0.888484	0.507	0.22	3.12514e-42	Storage 1	EmuJ_000171600	EmuJ_000171600	Expressed conserved protein	protein_coding	1
6.35822e-46	0.736365	0.87	0.691	5.79361e-42	Storage 1	EmuJ_000897100	EmuJ_000897100	Adenylyl cyclase associated protein 1	protein_coding	1
3.89892e-45	0.93845	0.58	0.328	3.5527e-41	Storage 1	EmuJ_000088500	EmuJ_000088500	Diacylglycerol kinase	protein_coding	1
5.58479e-45	1.01417	0.541	0.265	5.08886e-41	Storage 1	EmuJ_000662600	EmuJ_000662600	Expressed protein	protein_coding	1
1.23989e-44	0.969984	0.689	0.458	1.12979e-40	Storage 1	EmuJ_000190500	EmuJ_000190500	Expressed conserved protein	protein_coding	1
1.42902e-44	1.27374	0.396	0.162	1.30212e-40	Storage 1	EmuJ_000669700	EmuJ_000669700	cAMP dependent protein kinase catalytic subunit	protein_coding	1
2.23271e-44	1.2991	0.367	0.141	2.03445e-40	Storage 1	EmuJ_000669600	EmuJ_000669600	Expressed protein	protein_coding	1
2.53142e-44	1.04235	0.63	0.39	2.30663e-40	Storage 1	EmuJ_000428150	EmuJ_000428150	Mixed-lineage leukemia	protein_coding	1
3.83832e-44	1.47319	0.4	0.177	3.49747e-40	Storage 1	EmuJ_001093500	EmuJ_001093500	Expressed conserved protein	protein_coding	1
5.78223e-44	1.12917	0.491	0.248	5.26877e-40	Storage 1	EmuJ_000256800	EmuJ_000256800	Guanine nucleotide exchange factor VAV2	protein_coding	1
6.9356e-43	1.36867	0.531	0.298	6.31972e-39	Storage 1	EmuJ_000203500	EmuJ_000203500	Expressed protein	protein_coding	1
9.16883e-43	1.33957	0.378	0.158	8.35464e-39	Storage 1	EmuJ_000713050	EmuJ_000713050	Villin headpiece	protein_coding	1
1.51095e-42	0.44246	0.598	0.323	1.37678e-38	Storage 1	EmuJ_000939100	EmuJ_000939100	Matrix metallopeptidase 7 M10 family	protein_coding	1
6.23422e-42	1.23591	0.335	0.129	5.68062e-38	Storage 1	EmuJ_001016400	EmuJ_001016400	WD repeat containing protein 19	protein_coding	1
1.02398e-41	1.15806	0.363	0.147	9.33046e-38	Storage 1	EmuJ_000812100	EmuJ_000812100	Amino acid transporter	protein_coding	1
2.01841e-41	1.41443	0.478	0.26	1.83918e-37	Storage 1	EmuJ_001080600	EmuJ_001080600	Zinc transporter ZIP13	protein_coding	1
3.954e-41	1.06162	0.537	0.287	3.60289e-37	Storage 1	EmuJ_000946600	EmuJ_000946600	Zinc transporter zip8	protein_coding	1
7.64504e-41	1.66039	0.289	0.105	6.96616e-37	Storage 1	EmuJ_000256400	EmuJ_000256400	Serine:threonine protein phosphatase 2A 56 kDa	protein_coding	1
1.25647e-40	1.1153	0.267	0.085	1.14489e-36	Storage 1	EmuJ_000467100	EmuJ_000467100	Expressed protein	protein_coding	1
1.79944e-40	1.42913	0.344	0.143	1.63965e-36	Storage 1	EmuJ_000163700	EmuJ_000163700	ethanolamine-phosphate cytidylyltransferase	protein_coding	1
2.20216e-40	1.48626	0.469	0.255	2.00661e-36	Storage 1	EmuJ_000414200	EmuJ_000414200	Testis expressed sequence 264 protein	protein_coding	1
7.09034e-40	1.14594	0.294	0.101	6.46072e-36	Storage 1	EmuJ_001119600	EmuJ_001119600	Leucine rich repeat typical subtype	protein_coding	1
2.52703e-39	1.01454	0.426	0.188	2.30263e-35	Storage 1	EmuJ_000208200	EmuJ_000208200	Neurogenic locus notch protein	protein_coding	1
9.30604e-39	0.6853	0.791	0.555	8.47966e-35	Storage 1	EmuJ_001193900	EmuJ_001193900	Tegumental antigen	protein_coding	1
1.11286e-38	1.00742	0.606	0.383	1.01404e-34	Storage 1	EmuJ_000642800	EmuJ_000642800	Activating signal cointegrator 1 complex subunit	protein_coding	1
1.25262e-38	1.12969	0.291	0.101	1.14139e-34	Storage 1	EmuJ_000330900	EmuJ_000330900	Nervana 2	protein_coding	1
1.90153e-38	0.925943	0.561	0.325	1.73268e-34	Storage 1	EmuJ_001094200	EmuJ_001094200	phosphatidylinositol-4-phosphate 3-kinase	protein_coding	1
2.29264e-38	0.967991	0.365	0.147	2.08905e-34	Storage 1	EmuJ_000935200	EmuJ_000935200	Synaptic vesicle membrane protein VAT 1	protein_coding	1
4.36333e-38	0.982306	0.602	0.378	3.97587e-34	Storage 1	EmuJ_000419300	EmuJ_000419300	TMEM9	protein_coding	1
2.10746e-37	0.719261	0.637	0.36	1.92032e-33	Storage 1	EmuJ_000182400	EmuJ_000182400	Dynein light chain	protein_coding	1
2.49166e-37	1.63277	0.27	0.098	2.2704e-33	Storage 1	EmuJ_000416500	EmuJ_000416500	Phosphodiesterase	protein_coding	1
3.1651e-37	1.25828	0.474	0.264	2.88404e-33	Storage 1	EmuJ_000751300	EmuJ_000751300	uridine/cytidine kinase	protein_coding	1
6.83783e-37	0.544496	0.993	0.94	6.23063e-33	Storage 1	EmuJ_000008700	EmuJ_000008700	Heat shock protein 90	protein_coding	1
1.04279e-36	0.808615	0.741	0.566	9.50194e-33	Storage 1	EmuJ_000365100	EmuJ_000365100	BCL2 apoptosis inhibitordomain containing protein	protein_coding	1
1.12647e-36	1.95693	0.285	0.115	1.02644e-32	Storage 1	EmuJ_001184900	EmuJ_001184900	Nicotinamide phosphoribosyltransferase	protein_coding	1
1.82353e-36	0.844937	0.622	0.384	1.6616e-32	Storage 1	EmuJ_000156300	EmuJ_000156300	Aldo keto reductase family 1 member B4	protein_coding	1
1.93342e-36	0.928719	0.574	0.35	1.76173e-32	Storage 1	EmuJ_000077000	EmuJ_000077000	Cyclin g associated kinase	protein_coding	1
3.70045e-36	0.83297	0.698	0.517	3.37185e-32	Storage 1	EmuJ_000439000	EmuJ_000439000	1 acyl sn glycerol 3 phosphate acyltransferase	protein_coding	1
8.83451e-36	0.578578	0.837	0.653	8.05001e-32	Storage 1	EmuJ_000742200	EmuJ_000742200	Phosphorylated adapter RNA export protein	protein_coding	1
2.20334e-35	0.976227	0.559	0.339	2.00768e-31	Storage 1	EmuJ_000778900	EmuJ_000778900	Aspartate aminotransferase	protein_coding	1
2.44004e-35	0.66775	0.78	0.566	2.22336e-31	Storage 1	EmuJ_001166200	EmuJ_001166200	Talin 2	protein_coding	1
2.71479e-35	0.786956	0.706	0.5	2.47371e-31	Storage 1	EmuJ_000828900	EmuJ_000828900	Cytoplasmic FMR1-interacting protein	protein_coding	1
1.48448e-34	0.722558	0.757	0.584	1.35266e-30	Storage 1	EmuJ_000156800	EmuJ_000156800	AKT interacting protein	protein_coding	1
1.77713e-34	1.20772	0.431	0.229	1.61932e-30	Storage 1	EmuJ_000230400	EmuJ_000230400	Slit robo rho gtpase activating protein 1	protein_coding	1
2.89542e-34	0.869304	0.591	0.375	2.6383e-30	Storage 1	EmuJ_000100400	EmuJ_000100400	Tyrosine protein phosphatase non receptor type	protein_coding	1
2.29118e-33	0.806463	0.659	0.454	2.08773e-29	Storage 1	EmuJ_000477200	EmuJ_000477200	Cathepsin L	protein_coding	1
6.16124e-33	0.478705	0.972	0.892	5.61412e-29	Storage 1	EmuJ_000886400	EmuJ_000886400	Tubulin alpha chain	protein_coding	1
1.16081e-32	1.44598	0.391	0.201	1.05773e-28	Storage 1	EmuJ_000677910	EmuJ_000677910	Kelch-like protein 3	protein_coding	1
2.00196e-32	0.474447	0.88	0.737	1.82419e-28	Storage 1	EmuJ_000958100	EmuJ_000958100	Tropomyosin	protein_coding	1
2.51326e-32	1.03147	0.511	0.311	2.29008e-28	Storage 1	EmuJ_001077900	EmuJ_001077900	Vacuolar proton pump subunit B	protein_coding	1
3.69375e-32	0.707138	0.728	0.542	3.36575e-28	Storage 1	EmuJ_000851900	EmuJ_000851900	Receptor Mediated Endocytosis family member	protein_coding	1
6.07091e-32	0.844532	0.656	0.46	5.53181e-28	Storage 1	EmuJ_000345100	EmuJ_000345100	Coatomer subunit delta	protein_coding	1
2.68777e-31	1.4936	0.281	0.117	2.44909e-27	Storage 1	EmuJ_000425800	EmuJ_000425800	Ral guanine nucleotide exchange factor with pH	protein_coding	1
3.58461e-31	1.45671	0.267	0.106	3.2663e-27	Storage 1	EmuJ_000895500	EmuJ_000895500	Max protein X	protein_coding	1
1.90585e-30	1.46927	0.289	0.125	1.73661e-26	Storage 1	EmuJ_000257910	EmuJ_000257910	Mediator of RNA polymerase II	protein_coding	1
5.27469e-30	0.615038	0.844	0.681	4.8063e-26	Storage 1	EmuJ_000618500	EmuJ_000618500	Expressed conserved protein	protein_coding	1
1.01085e-29	0.586629	0.767	0.601	9.21088e-26	Storage 1	EmuJ_001043100	EmuJ_001043100	Phosphoglycerate kinase	protein_coding	1
1.04191e-29	1.09362	0.335	0.153	9.49391e-26	Storage 1	EmuJ_000179000	EmuJ_000179000	Forkhead box protein O4	protein_coding	1
1.81519e-29	1.24334	0.437	0.256	1.654e-25	Storage 1	EmuJ_000389700	EmuJ_000389700	SH3 domain binding protein 5	protein_coding	1
1.85996e-29	1.2499	0.443	0.262	1.6948e-25	Storage 1	EmuJ_000183200	EmuJ_000183200	Nuclear rna export factor 1	protein_coding	1
2.0855e-29	0.619079	0.457	0.232	1.90031e-25	Storage 1	EmuJ_001057300	EmuJ_001057300	SNF4:AMP activated protein kinase gamma subunit	protein_coding	1
4.57458e-29	1.26933	0.365	0.187	4.16836e-25	Storage 1	EmuJ_000319500	EmuJ_000319500	Sodium bicarbonate cotransporter (Nbc2 3)	protein_coding	1
8.96857e-29	0.870376	0.552	0.357	8.17216e-25	Storage 1	EmuJ_000205300	EmuJ_000205300	Phosphorylase b kinase regulatory subunit	protein_coding	1
1.09048e-28	1.13752	0.267	0.106	9.93642e-25	Storage 1	EmuJ_000179100	EmuJ_000179100	Expressed protein	protein_coding	1
1.87299e-28	1.19586	0.285	0.121	1.70667e-24	Storage 1	EmuJ_000967400	EmuJ_000967400	Mxi neural development protein	protein_coding	1
2.02191e-28	1.38367	0.335	0.167	1.84236e-24	Storage 1	EmuJ_000136800	EmuJ_000136800	Protein-serine/threonine kinase	protein_coding	1
1.14296e-27	0.690435	0.656	0.474	1.04146e-23	Storage 1	EmuJ_001176700	EmuJ_001176700	Ras protein Rab 10	protein_coding	1
3.46187e-27	0.801788	0.38	0.187	3.15446e-23	Storage 1	EmuJ_000127600	EmuJ_000127600	Expressed conserved protein	protein_coding	1
4.56975e-27	1.20112	0.378	0.205	4.16396e-23	Storage 1	EmuJ_001180400	EmuJ_001180400	LNS2 Lipin Ned1 Smp2	protein_coding	1
8.10084e-27	1.19844	0.433	0.259	7.38149e-23	Storage 1	EmuJ_000320400	EmuJ_000320400	Hypothetical transcript	protein_coding	1
1.01879e-26	1.19692	0.27	0.114	9.28318e-23	Storage 1	EmuJ_000972600	EmuJ_000972600	Solute carrier family 2 facilitated glucose	protein_coding	1
1.37641e-26	0.588368	0.715	0.534	1.25419e-22	Storage 1	EmuJ_000844000	EmuJ_000844000	Polycomb group ring finger protein 3	protein_coding	1
1.46881e-26	1.19205	0.352	0.181	1.33838e-22	Storage 1	EmuJ_001144700	EmuJ_001144700	Ras protein Rab 39B	protein_coding	1
1.5096e-26	0.946279	0.544	0.381	1.37555e-22	Storage 1	EmuJ_000772600	EmuJ_000772600	Zinc finger CCCH domain-containing protein 14	protein_coding	1
2.98274e-26	0.37005	0.678	0.391	2.71787e-22	Storage 1	EmuJ_000639100	EmuJ_000639100	Expressed conserved protein	protein_coding	1
3.82383e-26	0.591908	0.793	0.652	3.48427e-22	Storage 1	EmuJ_001188400	EmuJ_001188400	Eukaryotic translation initiation factor 5	protein_coding	1
4.58574e-26	0.598476	0.663	0.499	4.17853e-22	Storage 1	EmuJ_000241500	EmuJ_000241500	Integrator complex subunit 6	protein_coding	1
7.03265e-26	0.66759	0.735	0.576	6.40815e-22	Storage 1	EmuJ_000487400	EmuJ_000487400	inorganic diphosphatase	protein_coding	1
2.08505e-25	0.791192	0.6	0.436	1.8999e-21	Storage 1	EmuJ_000511600	EmuJ_000511600	Protein l isoaspartate o methyltransferase	protein_coding	1
2.32772e-25	0.935158	0.38	0.202	2.12102e-21	Storage 1	EmuJ_000765600	EmuJ_000765600	Insulin degrading enzyme	protein_coding	1
4.96727e-25	0.981014	0.504	0.345	4.52617e-21	Storage 1	EmuJ_001034600	EmuJ_001034600	WD40 repeat containing protein	protein_coding	1
7.17927e-25	0.945175	0.367	0.194	6.54175e-21	Storage 1	EmuJ_000086300	EmuJ_000086300	Fras1 related extracellular matrix protein	protein_coding	1
8.92404e-25	0.899007	0.413	0.233	8.13159e-21	Storage 1	EmuJ_000325200	EmuJ_000325200	N4 Beta N acetylglucosaminyl L asparaginase	protein_coding	1
1.8767e-24	0.848234	0.563	0.395	1.71005e-20	Storage 1	EmuJ_000092800	EmuJ_000092800	Transaldolase	protein_coding	1
1.94468e-24	0.71695	0.667	0.511	1.77199e-20	Storage 1	EmuJ_000756200	EmuJ_000756200	dTMP kinase	protein_coding	1
4.44548e-24	0.670786	0.665	0.497	4.05072e-20	Storage 1	EmuJ_000829200	EmuJ_000829200	Yl amino acid transporter 2	protein_coding	1
1.45252e-23	0.564533	0.72	0.561	1.32354e-19	Storage 1	EmuJ_000971600	EmuJ_000971600	non-specific serine/threonine protein kinase	protein_coding	1
2.20715e-23	0.48917	0.881	0.737	2.01116e-19	Storage 1	EmuJ_000514200	EmuJ_000514200	phosphopyruvate hydratase	protein_coding	1
2.69901e-23	0.664506	0.676	0.544	2.45934e-19	Storage 1	EmuJ_001032400	EmuJ_001032400	Parafibromin	protein_coding	1
3.18185e-23	0.704867	0.554	0.382	2.8993e-19	Storage 1	EmuJ_000325300	EmuJ_000325300	Expressed conserved protein	protein_coding	1
3.76625e-23	0.809829	0.263	0.115	3.4318e-19	Storage 1	EmuJ_000662500	EmuJ_000662500	Oxalate:formate antiporter	protein_coding	1
3.98767e-23	0.784686	0.567	0.406	3.63356e-19	Storage 1	EmuJ_000690100	EmuJ_000690100	GDP-mannose 4,6-dehydratase	protein_coding	1
4.37167e-23	0.654558	0.626	0.461	3.98347e-19	Storage 1	EmuJ_000251000	EmuJ_000251000	Arginine:serine rich coiled coil protein 2	protein_coding	1
6.0771e-23	0.624752	0.796	0.659	5.53745e-19	Storage 1	EmuJ_000241900	EmuJ_000241900	Activator of 90 kDa heat shock protein ATPase	protein_coding	1
1.28695e-22	0.793563	0.565	0.409	1.17267e-18	Storage 1	EmuJ_000674100	EmuJ_000674100	Fatty acid amide hydrolase 1	protein_coding	1
1.30493e-22	0.920061	0.374	0.205	1.18905e-18	Storage 1	EmuJ_000497200	EmuJ_000497200	Expressed protein	protein_coding	1
1.75579e-22	1.01452	0.306	0.151	1.59988e-18	Storage 1	EmuJ_000943500	EmuJ_000943500	Zinc finger protein	protein_coding	1
1.99191e-22	1.14477	0.346	0.194	1.81503e-18	Storage 1	EmuJ_001104300	EmuJ_001104300	Putative GTPase activating protein for Arf	protein_coding	1
2.14509e-22	0.970902	0.45	0.294	1.95461e-18	Storage 1	EmuJ_000689500	EmuJ_000689500	WW domain binding protein 2	protein_coding	1
3.17292e-22	0.780627	0.533	0.374	2.89117e-18	Storage 1	EmuJ_001130500	EmuJ_001130500	Growth hormone inducible transmembrane protein	protein_coding	1
4.10354e-22	0.518523	0.826	0.692	3.73914e-18	Storage 1	EmuJ_000665400	EmuJ_000665400	DnaJ subfamily B	protein_coding	1
5.26016e-22	1.06726	0.333	0.18	4.79305e-18	Storage 1	EmuJ_000929700	EmuJ_000929700	Uro adherence factor A	protein_coding	1
5.88518e-22	0.901187	0.494	0.327	5.36258e-18	Storage 1	EmuJ_000767500	EmuJ_000767500	Leucine rich repeat containing protein LRR	protein_coding	1
5.92571e-22	1.04853	0.394	0.239	5.3995e-18	Storage 1	EmuJ_000119300	EmuJ_000119300	Monocarboxylate transporter	protein_coding	1
1.48557e-21	0.855434	0.278	0.129	1.35365e-17	Storage 1	EmuJ_000846700	EmuJ_000846700	Protocadherin 11	protein_coding	1
1.87272e-21	0.470134	0.891	0.783	1.70642e-17	Storage 1	EmuJ_001071100	EmuJ_001071100	Bax inhibitor 1	protein_coding	1
2.00634e-21	0.510028	0.761	0.618	1.82818e-17	Storage 1	EmuJ_000151600	EmuJ_000151600	Spectrin alpha actinin	protein_coding	1
2.77178e-21	0.709206	0.556	0.413	2.52565e-17	Storage 1	EmuJ_001054400	EmuJ_001054400	Basigin	protein_coding	1
6.06319e-21	1.22318	0.37	0.226	5.52478e-17	Storage 1	EmuJ_000677920	EmuJ_000677920	Spry domain containing socs box protein	protein_coding	1
7.61571e-21	0.620934	0.591	0.429	6.93943e-17	Storage 1	EmuJ_000910700	EmuJ_000910700	CLIP associating protein 1	protein_coding	1
8.30823e-21	0.762468	0.504	0.344	7.57046e-17	Storage 1	EmuJ_000322500	EmuJ_000322500	Hypothetical transcript	protein_coding	1
9.59714e-21	0.604946	0.683	0.538	8.74492e-17	Storage 1	EmuJ_000874800	EmuJ_000874800	E3 ubiquitin-protein ligase	protein_coding	1
4.07327e-20	0.830535	0.419	0.262	3.71156e-16	Storage 1	EmuJ_000365400	EmuJ_000365400	Upstream transcription factor 1	protein_coding	1
8.20314e-20	1.00528	0.344	0.198	7.4747e-16	Storage 1	EmuJ_000170200	EmuJ_000170200	Carboxypeptidase	protein_coding	1
2.04126e-19	0.387592	0.859	0.755	1.85999e-15	Storage 1	EmuJ_001196000	EmuJ_001196000	RNA polymerase associated protein RTF1	protein_coding	1
4.47453e-19	1.60586	0.263	0.139	4.07719e-15	Storage 1	EmuJ_000609200	EmuJ_000609200	Equilibrative nucleoside transporter	protein_coding	1
6.64887e-19	0.760388	0.394	0.237	6.05845e-15	Storage 1	EmuJ_000132100	EmuJ_000132100	Tyrosine-protein kinase	protein_coding	1
7.88584e-19	0.252194	0.611	0.399	7.18558e-15	Storage 1	EmuJ_000202600	EmuJ_000202600	Tubulin beta chain	protein_coding	1
8.05858e-19	0.961424	0.306	0.166	7.34298e-15	Storage 1	EmuJ_000836400	EmuJ_000836400	PIR Superfamily Protein	protein_coding	1
9.41268e-19	0.6439	0.55	0.395	8.57684e-15	Storage 1	EmuJ_000452800	EmuJ_000452800	Golgi resident protein gcp60	protein_coding	1
1.20924e-18	0.965652	0.32	0.181	1.10186e-14	Storage 1	EmuJ_001031100	EmuJ_001031100	Serine/threonine-protein phosphatase	protein_coding	1
2.38699e-18	1.02388	0.409	0.275	2.17502e-14	Storage 1	EmuJ_000675100	EmuJ_000675100	N-acyl-aliphatic-L-amino acid amidohydrolase	protein_coding	1
4.92862e-18	1.03677	0.257	0.129	4.49096e-14	Storage 1	EmuJ_000790700	EmuJ_000790700	Ras associated and pleckstrin y	protein_coding	1
5.31699e-18	0.306467	0.62	0.485	4.84484e-14	Storage 1	EmuJ_000716100	EmuJ_000716100	Protein tyrosine phosphatase PRL	protein_coding	1
5.35465e-18	0.615989	0.267	0.127	4.87915e-14	Storage 1	EmuJ_001097550	EmuJ_001097550	Lipase_3 domain-containing protein	protein_coding	1
5.4665e-18	0.497117	0.707	0.572	4.98107e-14	Storage 1	EmuJ_000780600	EmuJ_000780600	PUR alpha protein	protein_coding	1
5.60957e-18	0.399958	0.767	0.631	5.11144e-14	Storage 1	EmuJ_000099800	EmuJ_000099800	Splicing factor arginine:serine rich	protein_coding	1
6.0628e-18	0.55109	0.635	0.513	5.52443e-14	Storage 1	EmuJ_000136500	EmuJ_000136500	Adenylyl cyclase associated protein	protein_coding	1
6.69918e-18	0.856733	0.452	0.319	6.10429e-14	Storage 1	EmuJ_001006400	EmuJ_001006400	Suppressor of G2 allele of SKP1	protein_coding	1
7.94612e-18	0.437938	0.804	0.665	7.24051e-14	Storage 1	EmuJ_000085000	EmuJ_000085000	Serine:arginine repetitive matrix 1	protein_coding	1
1.0604e-17	0.75809	0.511	0.382	9.66236e-14	Storage 1	EmuJ_000294100	EmuJ_000294100	Hypothetical transcript	protein_coding	1
1.66775e-17	0.635492	0.576	0.449	1.51965e-13	Storage 1	EmuJ_000505200	EmuJ_000505200	Calcium uptake protein 1	protein_coding	1
3.22705e-17	0.483735	0.769	0.649	2.94049e-13	Storage 1	EmuJ_000245800	EmuJ_000245800	Expressed conserved protein	protein_coding	1
5.80773e-17	0.959035	0.376	0.249	5.292e-13	Storage 1	EmuJ_000645800	EmuJ_000645800	Malic enzyme	protein_coding	1
6.51861e-17	0.383736	0.719	0.583	5.93976e-13	Storage 1	EmuJ_000973900	EmuJ_000973900	Protein unc 50	protein_coding	1
7.53474e-17	0.904362	0.419	0.287	6.86565e-13	Storage 1	EmuJ_000182900	EmuJ_000182900	Beta-1,4-galactosyltransferase	protein_coding	1
7.90922e-17	0.603775	0.528	0.388	7.20688e-13	Storage 1	EmuJ_000994500	EmuJ_000994500	Zinc finger protein 830	protein_coding	1
8.40218e-17	0.766511	0.4	0.263	7.65606e-13	Storage 1	EmuJ_000685300	EmuJ_000685300	Cation chloride cotransporter	protein_coding	1
8.59866e-17	0.689044	0.478	0.339	7.8351e-13	Storage 1	EmuJ_000911650	EmuJ_000911650	Expressed protein	protein_coding	1
9.13983e-17	0.654013	0.504	0.363	8.32822e-13	Storage 1	EmuJ_001047100	EmuJ_001047100	NMDA receptor glutamate binding chain	protein_coding	1
1.17495e-16	0.85215	0.417	0.284	1.07062e-12	Storage 1	EmuJ_000847300	EmuJ_000847300	N-acetyl-D-glucosamine kinase	protein_coding	1
2.0082e-16	0.993877	0.348	0.221	1.82987e-12	Storage 1	EmuJ_001000000	EmuJ_001000000	Innexin	protein_coding	1
2.9021e-16	0.936375	0.372	0.243	2.64439e-12	Storage 1	EmuJ_000246500	EmuJ_000246500	Transforming protein RhoA	protein_coding	1
5.47224e-16	0.658222	0.276	0.143	4.98631e-12	Storage 1	EmuJ_000682900	EmuJ_000682900	Niemann Pick C2 protein	protein_coding	1
6.61224e-16	0.931483	0.352	0.225	6.02507e-12	Storage 1	EmuJ_001055800	EmuJ_001055800	Ubiquitin-like modifier-activating enzyme ATG7	protein_coding	1
6.62404e-16	0.94809	0.344	0.219	6.03583e-12	Storage 1	EmuJ_001034400	EmuJ_001034400	Xaa Pro aminopeptidase 3	protein_coding	1
7.02979e-16	0.692577	0.293	0.159	6.40554e-12	Storage 1	EmuJ_000435900	EmuJ_000435900	Leucine rich repeat and calponin y	protein_coding	1
7.0596e-16	0.815581	0.278	0.151	6.43271e-12	Storage 1	EmuJ_000343600	EmuJ_000343600	Expressed protein	protein_coding	1
7.19021e-16	0.644063	0.594	0.479	6.55172e-12	Storage 1	EmuJ_000520400	EmuJ_000520400	Mitochondrial ribosomal protein L4	protein_coding	1
7.73902e-16	0.665529	0.456	0.323	7.0518e-12	Storage 1	EmuJ_000668800	EmuJ_000668800	Prolyl endopeptidase	protein_coding	1
1.25442e-15	0.758701	0.259	0.136	1.14303e-11	Storage 1	EmuJ_000673750	EmuJ_000673750	Citrate lyase subunit beta protein	protein_coding	1
1.32249e-15	0.39511	0.754	0.619	1.20505e-11	Storage 1	EmuJ_000530700	EmuJ_000530700	Transcription initiation factor TFIID subunit 3	protein_coding	1
1.89346e-15	0.790432	0.448	0.331	1.72532e-11	Storage 1	EmuJ_000568600	EmuJ_000568600	ribose-phosphate diphosphokinase	protein_coding	1
2.0429e-15	0.954361	0.326	0.202	1.86149e-11	Storage 1	EmuJ_000988200	EmuJ_000988200	Integrator complex subunit 11	protein_coding	1
2.07115e-15	0.819488	0.374	0.248	1.88723e-11	Storage 1	EmuJ_000242200	EmuJ_000242200	Fad synthase	protein_coding	1
2.41427e-15	0.712803	0.439	0.306	2.19989e-11	Storage 1	EmuJ_000932000	EmuJ_000932000	Tyrosine-protein kinase	protein_coding	1
2.42729e-15	1.11551	0.361	0.24	2.21174e-11	Storage 1	EmuJ_001132600	EmuJ_001132600	Mitogen activated protein kinase kinase 1	protein_coding	1
3.63195e-15	1.15551	0.283	0.167	3.30943e-11	Storage 1	EmuJ_000257920	EmuJ_000257920	F-actin-capping protein subunit beta	protein_coding	1
4.31602e-15	0.719026	0.387	0.251	3.93276e-11	Storage 1	EmuJ_000814600	EmuJ_000814600	Lysosomal acid phosphatase	protein_coding	1
5.20564e-15	1.06207	0.283	0.169	4.74338e-11	Storage 1	EmuJ_000223500	EmuJ_000223500	histone acetyltransferase	protein_coding	1
6.75196e-15	0.463247	0.369	0.231	6.15239e-11	Storage 1	EmuJ_000572900	EmuJ_000572900	Expressed protein	protein_coding	1
7.70178e-15	0.808223	0.437	0.316	7.01786e-11	Storage 1	EmuJ_000235500	EmuJ_000235500	Mediator of RNA polymerase II transcription subunit 31	protein_coding	1
1.36514e-14	0.807107	0.294	0.174	1.24391e-10	Storage 1	EmuJ_000803800	EmuJ_000803800	1-phosphatidylinositol 4,5-bisphosphate phosphodiesterase	protein_coding	1
3.5542e-14	1.26877	0.254	0.147	3.23859e-10	Storage 1	EmuJ_000296300	EmuJ_000296300	Trimethylguanosine synthase	protein_coding	1
7.59742e-14	0.404082	0.719	0.605	6.92277e-10	Storage 1	EmuJ_000252000	EmuJ_000252000	N acetyltransferase	protein_coding	1
8.17567e-14	0.867883	0.315	0.196	7.44967e-10	Storage 1	EmuJ_000213300	EmuJ_000213300	Syntaxin	protein_coding	1
9.94391e-14	0.581693	0.548	0.445	9.06089e-10	Storage 1	EmuJ_000284100	EmuJ_000284100	Expressed protein	protein_coding	1
1.11214e-13	0.333121	0.841	0.727	1.01338e-09	Storage 1	EmuJ_000156400	EmuJ_000156400	Aldo keto reductase family 1 member B4	protein_coding	1
1.16571e-13	0.842798	0.348	0.235	1.0622e-09	Storage 1	EmuJ_000584000	EmuJ_000584000	Engulfment and cell motility protein 2	protein_coding	1
2.08084e-13	0.516242	0.444	0.31	1.89606e-09	Storage 1	EmuJ_000643700	EmuJ_000643700	Phosphodiesterase	protein_coding	1
2.17551e-13	0.291634	0.765	0.651	1.98233e-09	Storage 1	EmuJ_000936900	EmuJ_000936900	Hematopoietic lineage cell specific protein	protein_coding	1
2.25055e-13	0.817085	0.291	0.175	2.0507e-09	Storage 1	EmuJ_001077700	EmuJ_001077700	Lipopolysaccharide induced transcription factor	protein_coding	1
3.30095e-13	0.868575	0.32	0.203	3.00782e-09	Storage 1	EmuJ_000899000	EmuJ_000899000	Charged multivesicular body protein 2a	protein_coding	1
5.07567e-13	0.347161	0.846	0.733	4.62495e-09	Storage 1	EmuJ_000101800	EmuJ_000101800	DnaJ subfamily A	protein_coding	1
7.91409e-13	0.79921	0.356	0.244	7.21132e-09	Storage 1	EmuJ_000631800	EmuJ_000631800	Serine rich repeat protein	protein_coding	1
8.46971e-13	0.505648	0.613	0.497	7.7176e-09	Storage 1	EmuJ_000043600	EmuJ_000043600	50S ribosomal protein L1	protein_coding	1
1.77971e-12	0.601486	0.261	0.146	1.62167e-08	Storage 1	EmuJ_000509600	EmuJ_000509600	Fos transcription factor	protein_coding	1
2.38881e-12	0.375099	0.693	0.578	2.17668e-08	Storage 1	EmuJ_000902100	EmuJ_000902100	Phosducin protein	protein_coding	1
2.70429e-12	0.53066	0.476	0.363	2.46415e-08	Storage 1	EmuJ_000443500	EmuJ_000443500	Exocyst complex component 2	protein_coding	1
3.74062e-12	0.39042	0.413	0.278	3.40845e-08	Storage 1	EmuJ_000221000	EmuJ_000221000	SH2 motif	protein_coding	1
4.59439e-12	0.768285	0.337	0.225	4.18641e-08	Storage 1	EmuJ_000826400	EmuJ_000826400	Synaptobrevin YKT6	protein_coding	1
5.90289e-12	0.914657	0.285	0.183	5.37872e-08	Storage 1	EmuJ_000236900	EmuJ_000236900	Dynamin-1-like protein	protein_coding	1
6.69027e-12	0.66156	0.393	0.278	6.09618e-08	Storage 1	EmuJ_000416400	EmuJ_000416400	Triosephosphate isomerase	protein_coding	1
6.83351e-12	0.51502	0.519	0.406	6.22669e-08	Storage 1	EmuJ_000660500	EmuJ_000660500	Lipoma preferred partner	protein_coding	1
7.19023e-12	0.529053	0.513	0.411	6.55174e-08	Storage 1	EmuJ_000203700	EmuJ_000203700	Choline transporter-like protein	protein_coding	1
1.11637e-11	0.451115	0.689	0.598	1.01723e-07	Storage 1	EmuJ_000574700	EmuJ_000574700	Transmembrane emp24 domain containing protein	protein_coding	1
1.80708e-11	0.525078	0.47	0.361	1.64661e-07	Storage 1	EmuJ_000165500	EmuJ_000165500	USP6 N terminal protein	protein_coding	1
1.89511e-11	0.440007	0.624	0.532	1.72682e-07	Storage 1	EmuJ_000608000	EmuJ_000608000	Transcription initiation factor IIE subunit beta	protein_coding	1
1.93463e-11	0.543057	0.361	0.244	1.76284e-07	Storage 1	EmuJ_001107950	EmuJ_001107950	Niemann Pick C1 protein	protein_coding	1
2.10495e-11	0.44097	0.598	0.492	1.91803e-07	Storage 1	EmuJ_000969900	EmuJ_000969900	Methyltransferase protein 5	protein_coding	1
2.24353e-11	0.790308	0.441	0.35	2.0443e-07	Storage 1	EmuJ_000523900	EmuJ_000523900	Polyglutamine binding protein 1	protein_coding	1
2.24643e-11	0.259632	0.969	0.885	2.04695e-07	Storage 1	EmuJ_000689000	EmuJ_000689000	Polyadenylate-binding protein	protein_coding	1
2.2862e-11	0.49444	0.509	0.408	2.08318e-07	Storage 1	EmuJ_000765900	EmuJ_000765900	BTB:POZ domain containing protein	protein_coding	1
2.54365e-11	0.536178	0.415	0.297	2.31778e-07	Storage 1	EmuJ_000758200	EmuJ_000758200	Expressed protein	protein_coding	1
3.18803e-11	0.716363	0.404	0.308	2.90494e-07	Storage 1	EmuJ_000833100	EmuJ_000833100	Sidoreflexin	protein_coding	1
3.59828e-11	0.630962	0.337	0.225	3.27875e-07	Storage 1	EmuJ_000083200	EmuJ_000083200	Vacuolar protein sorting-associated protein 35	protein_coding	1
4.48827e-11	1.01427	0.309	0.217	4.08971e-07	Storage 1	EmuJ_001193300	EmuJ_001193300	Expressed conserved protein	protein_coding	1
5.56271e-11	0.833105	0.319	0.224	5.06875e-07	Storage 1	EmuJ_000945200	EmuJ_000945200	Monocarboxylate transporter	protein_coding	1
5.71452e-11	0.544682	0.511	0.421	5.20707e-07	Storage 1	EmuJ_001036400	EmuJ_001036400	RNA polymerase associated protein LEO1	protein_coding	1
6.21479e-11	0.60452	0.391	0.281	5.66291e-07	Storage 1	EmuJ_000444700	EmuJ_000444700	Pre-mRNA-splicing factor 18	protein_coding	1
6.88431e-11	0.658172	0.376	0.274	6.27298e-07	Storage 1	EmuJ_000684300	EmuJ_000684300	Abhydrolase domain containing protein	protein_coding	1
8.60194e-11	0.596127	0.565	0.485	7.83809e-07	Storage 1	EmuJ_000412700	EmuJ_000412700	Uridine diphosphate glucose pyrophosphatase	protein_coding	1
8.89019e-11	0.685778	0.441	0.35	8.10074e-07	Storage 1	EmuJ_000359600	EmuJ_000359600	Integral membrane protein GPR155	protein_coding	1
9.9329e-11	0.547114	0.393	0.28	9.05086e-07	Storage 1	EmuJ_000046500	EmuJ_000046500	Jnk:sapk associated protein	protein_coding	1
1.23828e-10	0.526095	0.446	0.345	1.12832e-06	Storage 1	EmuJ_000488800	EmuJ_000488800	Autophagy protein 3	protein_coding	1
1.28011e-10	0.576645	0.4	0.29	1.16644e-06	Storage 1	EmuJ_000181900	EmuJ_000181900	Golgi reassembly stacking protein 2	protein_coding	1
1.39953e-10	0.465947	0.633	0.529	1.27525e-06	Storage 1	EmuJ_000140400	EmuJ_000140400	Protein translation factor sui1	protein_coding	1
1.40393e-10	0.353381	0.702	0.61	1.27926e-06	Storage 1	EmuJ_000240700	EmuJ_000240700	Nervous system adducin	protein_coding	1
1.47518e-10	0.649429	0.357	0.251	1.34418e-06	Storage 1	EmuJ_000618800	EmuJ_000618800	Poly [ADP-ribose] polymerase	protein_coding	1
1.50646e-10	0.604973	0.398	0.296	1.37269e-06	Storage 1	EmuJ_000226700	EmuJ_000226700	Expressed protein	protein_coding	1
1.57364e-10	0.727761	0.398	0.297	1.4339e-06	Storage 1	EmuJ_000498600	EmuJ_000498600	Golgi SNAP receptor complex member 1	protein_coding	1
1.69935e-10	0.296711	0.744	0.645	1.54845e-06	Storage 1	EmuJ_000957800	EmuJ_000957800	Tetraspanin	protein_coding	1
1.81719e-10	0.621843	0.283	0.181	1.65582e-06	Storage 1	EmuJ_000175600	EmuJ_000175600	Anoctamin	protein_coding	1
2.02646e-10	0.494603	0.589	0.504	1.84651e-06	Storage 1	EmuJ_000844500	EmuJ_000844500	U6 snRNA phosphodiesterase 1	protein_coding	1
2.27197e-10	0.814195	0.298	0.202	2.07021e-06	Storage 1	EmuJ_000306000	EmuJ_000306000	Guanine nucleotide-binding protein G(Q) subunit alpha	protein_coding	1
2.43831e-10	0.743209	0.319	0.218	2.22179e-06	Storage 1	EmuJ_000981200	EmuJ_000981200	Expressed protein	protein_coding	1
2.45411e-10	0.593934	0.357	0.256	2.23618e-06	Storage 1	EmuJ_000450400	EmuJ_000450400	Pumilio 2	protein_coding	1
3.10588e-10	0.4575	0.572	0.469	2.83008e-06	Storage 1	EmuJ_000972100	EmuJ_000972100	Palmitoyltransferase	protein_coding	1
4.47189e-10	0.442988	0.546	0.455	4.07479e-06	Storage 1	EmuJ_000090500	EmuJ_000090500	Reticulon 4 interacting protein 1	protein_coding	1
4.48884e-10	0.591321	0.454	0.365	4.09023e-06	Storage 1	EmuJ_001165800	EmuJ_001165800	Sodium:potassium:calcium exchanger	protein_coding	1
4.74733e-10	0.692228	0.296	0.197	4.32576e-06	Storage 1	EmuJ_000477100	EmuJ_000477100	Vesicle transport through interaction with	protein_coding	1
4.79699e-10	0.39535	0.574	0.486	4.37102e-06	Storage 1	EmuJ_000836900	EmuJ_000836900	Cleft lip and palate transmembrane protein	protein_coding	1
6.9074e-10	0.528028	0.444	0.348	6.29402e-06	Storage 1	EmuJ_000605500	EmuJ_000605500	ADP ribosylation factor GTPase activating	protein_coding	1
7.1929e-10	0.663949	0.361	0.266	6.55417e-06	Storage 1	EmuJ_000950700	EmuJ_000950700	Sel1 repeat containing protein 1B	protein_coding	1
8.32583e-10	0.669348	0.265	0.168	7.5865e-06	Storage 1	EmuJ_000086800	EmuJ_000086800	Syntaxin 5	protein_coding	1
9.0116e-10	0.336816	0.746	0.65	8.21137e-06	Storage 1	EmuJ_000789000	EmuJ_000789000	NICE 3 family protein	protein_coding	1
9.74701e-10	0.766325	0.331	0.241	8.88148e-06	Storage 1	EmuJ_000851500	EmuJ_000851500	Dihydrolipoyllysine-residue succinyltransferase component of 2-oxoglutarate dehydrogenase complex, mitochondrial	protein_coding	1
1.44295e-09	0.377905	0.628	0.545	1.31482e-05	Storage 1	EmuJ_000247700	EmuJ_000247700	Serine:threonine protein phosphatase 1	protein_coding	1
1.62076e-09	0.395251	0.535	0.444	1.47684e-05	Storage 1	EmuJ_000963000	EmuJ_000963000	Cytoplasmic tRNA 2-thiolation protein 1	protein_coding	1
1.63937e-09	0.817914	0.281	0.191	1.49379e-05	Storage 1	EmuJ_000447500	EmuJ_000447500	Calcium binding protein p22	protein_coding	1
1.98146e-09	0.424287	0.559	0.479	1.80551e-05	Storage 1	EmuJ_000593800	EmuJ_000593800	Thioredoxin domain containing protein 15	protein_coding	1
2.13337e-09	0.63557	0.457	0.373	1.94392e-05	Storage 1	EmuJ_000447400	EmuJ_000447400	Calcium binding mitochondrial carrier protein	protein_coding	1
2.78647e-09	0.420733	0.587	0.504	2.53904e-05	Storage 1	EmuJ_000841800	EmuJ_000841800	Nucleic acid binding	protein_coding	1
3.04036e-09	0.534024	0.469	0.391	2.77038e-05	Storage 1	EmuJ_001036200	EmuJ_001036200	peptidylprolyl isomerase	protein_coding	1
3.06018e-09	0.325397	0.661	0.583	2.78844e-05	Storage 1	EmuJ_000249050	EmuJ_000249050	CRIB	protein_coding	1
3.2038e-09	0.771987	0.309	0.219	2.9193e-05	Storage 1	EmuJ_001033900	EmuJ_001033900	alpha-1,2-Mannosidase	protein_coding	1
3.35484e-09	0.347323	0.728	0.638	3.05693e-05	Storage 1	EmuJ_000107000	EmuJ_000107000	Transmembrane emp24 domain containing protein	protein_coding	1
3.38321e-09	0.716997	0.293	0.202	3.08278e-05	Storage 1	EmuJ_001085800	EmuJ_001085800	Mannose 1 phosphate guanyltransferase	protein_coding	1
3.66985e-09	0.55272	0.407	0.321	3.34397e-05	Storage 1	EmuJ_000060100	EmuJ_000060100	Stomatin	protein_coding	1
3.71347e-09	0.510384	0.393	0.291	3.38372e-05	Storage 1	EmuJ_000227200	EmuJ_000227200	Rho GTPase activating protein 19	protein_coding	1
4.36446e-09	0.321985	0.626	0.543	3.9769e-05	Storage 1	EmuJ_001180300	EmuJ_001180300	Ubiquitin-like protein 5	protein_coding	1
4.77386e-09	0.304813	0.491	0.377	4.34994e-05	Storage 1	EmuJ_000189500	EmuJ_000189500	Mps one binder kinase activator 1	protein_coding	1
4.89586e-09	0.804142	0.322	0.236	4.46111e-05	Storage 1	EmuJ_000208420	EmuJ_000208420	Hypothetical transcript	protein_coding	1
5.08117e-09	0.710579	0.267	0.178	4.62996e-05	Storage 1	EmuJ_001024900	EmuJ_001024900	5' AMP activated protein kinase subunit gamma	protein_coding	1
6.36161e-09	0.273734	0.576	0.485	5.7967e-05	Storage 1	EmuJ_000259100	EmuJ_000259100	Serine:threonine protein kinase WNK1	protein_coding	1
7.69061e-09	0.654948	0.357	0.271	7.00769e-05	Storage 1	EmuJ_001023900	EmuJ_001023900	GPI mannosyltransferase 2	protein_coding	1
7.97186e-09	0.367746	0.581	0.512	7.26396e-05	Storage 1	EmuJ_000163100	EmuJ_000163100	Signal recognition particle 54 kDa protein	protein_coding	1
8.08339e-09	0.388972	0.467	0.366	7.36558e-05	Storage 1	EmuJ_000475400	EmuJ_000475400	alanine transaminase	protein_coding	1
8.44359e-09	0.555145	0.424	0.338	7.6938e-05	Storage 1	EmuJ_000262400	EmuJ_000262400	Coatomer subunit beta	protein_coding	1
8.54947e-09	0.516407	0.361	0.266	7.79027e-05	Storage 1	EmuJ_000736200	EmuJ_000736200	Synembryn A	protein_coding	1
9.66743e-09	0.664592	0.32	0.232	8.80896e-05	Storage 1	EmuJ_000426100	EmuJ_000426100	Sorting nexin 4	protein_coding	1
9.83103e-09	0.473661	0.47	0.387	8.95803e-05	Storage 1	EmuJ_000837000	EmuJ_000837000	Ubiquitin associated domain containing protein	protein_coding	1
1.13021e-08	0.720068	0.272	0.188	0.000102985	Storage 1	EmuJ_000634400	EmuJ_000634400	Sphingosine 1 phosphate lyase 1	protein_coding	1
1.15476e-08	0.47015	0.459	0.374	0.000105222	Storage 1	EmuJ_000179500	EmuJ_000179500	PEST proteolytic signal-containing nuclear protein	protein_coding	1
1.38845e-08	0.541249	0.396	0.306	0.000126516	Storage 1	EmuJ_000972300	EmuJ_000972300	Tata box binding protein	protein_coding	1
1.4196e-08	0.463524	0.469	0.391	0.000129354	Storage 1	EmuJ_001054300	EmuJ_001054300	TBC1 domain family 2B	protein_coding	1
1.44104e-08	0.478624	0.487	0.407	0.000131308	Storage 1	EmuJ_000177300	EmuJ_000177300	2-(3-amino-3-carboxypropyl)histidine synthase subunit 2	protein_coding	1
1.62455e-08	0.399833	0.552	0.482	0.000148029	Storage 1	EmuJ_000334300	EmuJ_000334300	Polymerase delta interacting protein 2	protein_coding	1
1.68679e-08	0.723904	0.291	0.205	0.0001537	Storage 1	EmuJ_000470300	EmuJ_000470300	Locus tagral transcription factor iie subunit 1	protein_coding	1
1.79883e-08	0.724952	0.402	0.333	0.000163909	Storage 1	EmuJ_001126500	EmuJ_001126500	Golgi apparatus membrane protein TVP23 homolog	protein_coding	1
2.17569e-08	0.580252	0.341	0.252	0.000198249	Storage 1	EmuJ_000246000	EmuJ_000246000	Phosphatidate cytidylyltransferase, mitochondrial	protein_coding	1
2.47801e-08	0.583527	0.404	0.324	0.000225796	Storage 1	EmuJ_001131100	EmuJ_001131100	RNA binding protein 18	protein_coding	1
2.98005e-08	0.7302	0.285	0.201	0.000271542	Storage 1	EmuJ_000441300	EmuJ_000441300	Vacuolar-sorting protein SNF8	protein_coding	1
3.02567e-08	0.310582	0.656	0.566	0.000275699	Storage 1	EmuJ_000067400	EmuJ_000067400	Expressed conserved protein	protein_coding	1
3.50773e-08	0.394122	0.554	0.478	0.000319624	Storage 1	EmuJ_000482500	EmuJ_000482500	Dual specificity protein kinase clk2	protein_coding	1
3.66654e-08	0.510339	0.259	0.17	0.000334095	Storage 1	EmuJ_000854000	EmuJ_000854000	Aldose 1-epimerase	protein_coding	1
3.86542e-08	0.273949	0.804	0.696	0.000352217	Storage 1	EmuJ_000701000	EmuJ_000701000	Cytochrome B5	protein_coding	1
4.72793e-08	0.539089	0.459	0.387	0.000430809	Storage 1	EmuJ_001125000	EmuJ_001125000	Eukaryotic translation initiation factor 3 subunit D	protein_coding	1
5.39951e-08	0.60719	0.402	0.323	0.000492003	Storage 1	EmuJ_000651900	EmuJ_000651900	Zinc finger HIT type	protein_coding	1
5.47933e-08	0.431178	0.507	0.431	0.000499276	Storage 1	EmuJ_000478900	EmuJ_000478900	Survival of motor neuron splicing factor	protein_coding	1
5.84477e-08	0.632357	0.433	0.365	0.000532576	Storage 1	EmuJ_000924900	EmuJ_000924900	Casein kinase II subunit beta	protein_coding	1
6.68469e-08	0.523025	0.448	0.374	0.000609109	Storage 1	EmuJ_001200100	EmuJ_001200100	Immunoglobulin subtype	protein_coding	1
7.52753e-08	0.587685	0.435	0.369	0.000685908	Storage 1	EmuJ_000345800	EmuJ_000345800	NADH ubiquinone oxidoreductase 42 kDa subunit	protein_coding	1
9.66553e-08	0.473189	0.502	0.43	0.000880724	Storage 1	EmuJ_001081300	EmuJ_001081300	Expressed protein	protein_coding	1
1.0202e-07	0.476198	0.461	0.386	0.000929602	Storage 1	EmuJ_000245300	EmuJ_000245300	Calumenin	protein_coding	1
1.07623e-07	0.562132	0.365	0.287	0.000980658	Storage 1	EmuJ_000528000	EmuJ_000528000	Vesicle associated membrane protein	protein_coding	1
1.08081e-07	0.725381	0.404	0.341	0.000984835	Storage 1	EmuJ_000821500	EmuJ_000821500	Immediate early response 3-interacting protein 1	protein_coding	1
1.09065e-07	0.689354	0.343	0.266	0.000993797	Storage 1	EmuJ_001074500	EmuJ_001074500	Lytic transglycosylase	protein_coding	1
1.1884e-07	0.568954	0.298	0.217	0.00108287	Storage 1	EmuJ_000836200	EmuJ_000836200	Protein numb	protein_coding	1
1.18879e-07	0.63448	0.3	0.22	0.00108322	Storage 1	EmuJ_000183100	EmuJ_000183100	H(+)-transporting two-sector ATPase	protein_coding	1
1.26335e-07	0.677529	0.307	0.229	0.00115117	Storage 1	EmuJ_000284000	EmuJ_000284000	Phosphatidylinositol-4,5-bisphosphate 4-phosphatase	protein_coding	1
1.26624e-07	0.769324	0.343	0.27	0.0011538	Storage 1	EmuJ_000205500	EmuJ_000205500	Calpain 5	protein_coding	1
1.31175e-07	0.457308	0.48	0.417	0.00119527	Storage 1	EmuJ_000646800	EmuJ_000646800	Expressed conserved protein	protein_coding	1
1.41035e-07	0.624773	0.261	0.181	0.00128511	Storage 1	EmuJ_000970600	EmuJ_000970600	Dzip-like_N domain-containing protein	protein_coding	1
1.41853e-07	0.501204	0.463	0.395	0.00129257	Storage 1	EmuJ_001041700	EmuJ_001041700	Expressed protein	protein_coding	1
1.51631e-07	0.65267	0.293	0.214	0.00138166	Storage 1	EmuJ_000721600	EmuJ_000721600	Mitochondrial uncoupling protein 4	protein_coding	1
1.54851e-07	0.515233	0.457	0.389	0.001411	Storage 1	EmuJ_001065650	EmuJ_001065650	Calcineurin binding protein cabin 1	protein_coding	1
1.56833e-07	0.379931	0.406	0.323	0.00142907	Storage 1	EmuJ_000821900	EmuJ_000821900	Gram domain containing protein	protein_coding	1
1.57511e-07	0.254301	0.589	0.501	0.00143524	Storage 1	EmuJ_001099700	EmuJ_001099700	Tubulin gamma chain	protein_coding	1
1.64021e-07	0.476353	0.319	0.23	0.00149456	Storage 1	EmuJ_000627800	EmuJ_000627800	Cbl interacting protein of 85 kDa	protein_coding	1
1.67708e-07	0.363236	0.428	0.341	0.00152815	Storage 1	EmuJ_001159500	EmuJ_001159500	Serine incorporator 1	protein_coding	1
1.79654e-07	0.788335	0.261	0.184	0.00163701	Storage 1	EmuJ_000973100	EmuJ_000973100		protein_coding	1
1.97062e-07	0.563075	0.356	0.279	0.00179563	Storage 1	EmuJ_000674600	EmuJ_000674600	Guanine nucleotide binding protein	protein_coding	1
2.07702e-07	0.261103	0.683	0.584	0.00189258	Storage 1	EmuJ_000397900	EmuJ_000397900	Expressed protein	protein_coding	1
2.0804e-07	0.556995	0.391	0.324	0.00189566	Storage 1	EmuJ_000622400	EmuJ_000622400	7TM GPCR rhodopsin	protein_coding	1
2.10106e-07	0.64294	0.322	0.248	0.00191449	Storage 1	EmuJ_000642500	EmuJ_000642500	Nucleotide excision repair protein	protein_coding	1
2.41755e-07	0.649484	0.311	0.236	0.00220288	Storage 1	EmuJ_000555600	EmuJ_000555600	Expressed conserved protein	protein_coding	1
2.55872e-07	0.593403	0.331	0.254	0.00233151	Storage 1	EmuJ_000969600	EmuJ_000969600	receptor protein-tyrosine kinase	protein_coding	1
2.92722e-07	0.269116	0.793	0.693	0.00266728	Storage 1	EmuJ_000445850	EmuJ_000445850	Mitochondrial import inner membrane translocase subunit Tim23 putative	protein_coding	1
4.40435e-07	0.765552	0.257	0.185	0.00401324	Storage 1	EmuJ_000793100	EmuJ_000793100	SAP30 binding protein	protein_coding	1
4.63604e-07	0.611375	0.328	0.255	0.00422436	Storage 1	EmuJ_000440900	EmuJ_000440900	AP 2 complex subunit mu 1	protein_coding	1
4.69487e-07	0.459173	0.428	0.355	0.00427797	Storage 1	EmuJ_000424800	EmuJ_000424800	Coatomer subunit alpha	protein_coding	1
6.06018e-07	0.382085	0.45	0.386	0.00552203	Storage 1	EmuJ_000245700	EmuJ_000245700	Transcription initiation factor tfiid subunit 5	protein_coding	1
6.35196e-07	0.457431	0.406	0.339	0.0057879	Storage 1	EmuJ_000063610	EmuJ_000063610	RAD50 interacting protein 1	protein_coding	1
6.36241e-07	0.476334	0.394	0.324	0.00579743	Storage 1	EmuJ_001029700	EmuJ_001029700	Phosphatidylinositol	protein_coding	1
6.86546e-07	0.692756	0.298	0.229	0.00625581	Storage 1	EmuJ_000976600	EmuJ_000976600	Expressed protein	protein_coding	1
6.89903e-07	0.601017	0.328	0.257	0.00628639	Storage 1	EmuJ_000472500	EmuJ_000472500	Tar DNA binding protein	protein_coding	1
7.27248e-07	0.263094	0.502	0.426	0.00662669	Storage 1	EmuJ_000799400	EmuJ_000799400	Expressed conserved protein	protein_coding	1
7.37881e-07	0.368144	0.367	0.282	0.00672357	Storage 1	EmuJ_000393100	EmuJ_000393100	Protein FAM114A2	protein_coding	1
7.6081e-07	0.357767	0.583	0.533	0.0069325	Storage 1	EmuJ_001006200	EmuJ_001006200	Expressed protein	protein_coding	1
7.77058e-07	0.295919	0.552	0.488	0.00708056	Storage 1	EmuJ_000358300	EmuJ_000358300	Pleckstrin y	protein_coding	1
8.01528e-07	0.586173	0.315	0.243	0.00730353	Storage 1	EmuJ_000547800	EmuJ_000547800		protein_coding	1
8.2166e-07	0.363521	0.485	0.416	0.00748697	Storage 1	EmuJ_000854100	EmuJ_000854100	Protein OS 9	protein_coding	1
8.21915e-07	0.367462	0.504	0.439	0.00748929	Storage 1	EmuJ_000801800	EmuJ_000801800	tRNA specific adenosine deaminase protein	protein_coding	1
8.31523e-07	0.626795	0.283	0.21	0.00757683	Storage 1	EmuJ_001082600	EmuJ_001082600	Protein tyrosine phosphatase active site	protein_coding	1
9.69113e-07	0.602757	0.32	0.251	0.00883055	Storage 1	EmuJ_001017300	EmuJ_001017300	DNA cross link repair 1A protein	protein_coding	1
9.74788e-07	0.476675	0.433	0.376	0.00888227	Storage 1	EmuJ_000936100	EmuJ_000936100	ATPase V0 complex subunit E	protein_coding	1
1.14188e-06	0.334616	0.593	0.515	0.0104048	Storage 1	EmuJ_000662900	EmuJ_000662900	E3 ubiquitin protein ligase makorin 2	protein_coding	1
1.15475e-06	0.632488	0.27	0.197	0.0105221	Storage 1	EmuJ_000918000	EmuJ_000918000	Histone H2A	protein_coding	1
1.15553e-06	0.335726	0.602	0.545	0.0105292	Storage 1	EmuJ_000180400	EmuJ_000180400	Protein archease	protein_coding	1
1.20734e-06	0.559311	0.398	0.34	0.0110013	Storage 1	EmuJ_000927800	EmuJ_000927800	39S ribosomal protein L3 mitochondrial	protein_coding	1
1.2296e-06	0.347971	0.552	0.492	0.0112041	Storage 1	EmuJ_000811500	EmuJ_000811500	RNA guanine 9 methyltransferase	protein_coding	1
1.23281e-06	0.386207	0.402	0.323	0.0112333	Storage 1	EmuJ_000976700	EmuJ_000976700	Rho GTPase activating protein 12	protein_coding	1
1.25201e-06	0.32582	0.267	0.185	0.0114083	Storage 1	EmuJ_000155200	EmuJ_000155200	Battenin	protein_coding	1
1.32763e-06	0.435911	0.463	0.398	0.0120973	Storage 1	EmuJ_000720150	EmuJ_000720150	Exosome complex exonuclease MTR3	protein_coding	1
1.41571e-06	0.502707	0.294	0.218	0.0128999	Storage 1	EmuJ_000086200	EmuJ_000086200	PH domain-containing protein	protein_coding	1
1.45025e-06	0.52003	0.374	0.305	0.0132147	Storage 1	EmuJ_000610600	EmuJ_000610600	AP 3 complex subunit mu 1	protein_coding	1
1.75948e-06	0.339637	0.381	0.295	0.0160324	Storage 1	EmuJ_001114300	EmuJ_001114300	Calmodulin-lysine N-methyltransferase	protein_coding	1
1.83856e-06	0.568104	0.374	0.311	0.016753	Storage 1	EmuJ_000604500	EmuJ_000604500	RING-type E3 ubiquitin transferase	protein_coding	1
1.96993e-06	0.606379	0.361	0.294	0.01795	Storage 1	EmuJ_000697800	EmuJ_000697800	MATH domain-containing protein	protein_coding	1
1.99683e-06	0.285244	0.687	0.625	0.0181951	Storage 1	EmuJ_000830800	EmuJ_000830800	Synaptophysin	protein_coding	1
2.12743e-06	0.524869	0.333	0.263	0.0193851	Storage 1	EmuJ_000341500	EmuJ_000341500	UDP sugar transporter protein SLC35A4	protein_coding	1
2.14915e-06	0.559026	0.324	0.26	0.0195831	Storage 1	EmuJ_001063950	EmuJ_001063950		protein_coding	1
2.15213e-06	0.474704	0.42	0.359	0.0196102	Storage 1	EmuJ_000918400	EmuJ_000918400	Protein-serine/threonine phosphatase	protein_coding	1
2.55257e-06	0.334217	0.493	0.432	0.023259	Storage 1	EmuJ_000688200	EmuJ_000688200	H2A histone family member Y	protein_coding	1
2.60135e-06	0.269891	0.617	0.558	0.0237035	Storage 1	EmuJ_000627700	EmuJ_000627700	Protein YIPF	protein_coding	1
2.60887e-06	0.475324	0.431	0.378	0.0237721	Storage 1	EmuJ_000930900	EmuJ_000930900	KRR1 small subunit processome component	protein_coding	1
2.71104e-06	0.503732	0.396	0.337	0.024703	Storage 1	EmuJ_000664100	EmuJ_000664100	Tumor susceptibility locus tag 101 protein	protein_coding	1
3.15002e-06	0.61173	0.335	0.271	0.028703	Storage 1	EmuJ_000594600	EmuJ_000594600	Expressed protein	protein_coding	1
3.4556e-06	0.635699	0.259	0.192	0.0314874	Storage 1	EmuJ_000930500	EmuJ_000930500	Expressed conserved protein	protein_coding	1
4.12348e-06	0.577632	0.267	0.198	0.0375732	Storage 1	EmuJ_000623200	EmuJ_000623200	Mitogen activated protein kinase kinase kinase	protein_coding	1
4.19972e-06	0.259198	0.544	0.471	0.0382678	Storage 1	EmuJ_001025350	EmuJ_001025350	uroporphyrinogen-III synthase	protein_coding	1
4.54174e-06	0.544228	0.289	0.22	0.0413844	Storage 1	EmuJ_001148600	EmuJ_001148600	Nuclear protein localization protein 4	protein_coding	1
4.63667e-06	0.79409	0.474	0.419	0.0422493	Storage 1	EmuJ_000069100	EmuJ_000069100	Adenine phosphoribosyltransferase	protein_coding	1
4.74484e-06	0.556067	0.309	0.244	0.043235	Storage 1	EmuJ_000463100	EmuJ_000463100	isopentenyl-diphosphate Delta-isomerase	protein_coding	1
5.21516e-06	0.407199	0.507	0.459	0.0475205	Storage 1	EmuJ_000123400	EmuJ_000123400	A kinase anchor protein 17A	protein_coding	1
6.04202e-06	0.416228	0.33	0.259	0.0550549	Storage 1	EmuJ_000863000	EmuJ_000863000	Leucine rich repeat flightless interacting	protein_coding	1
6.09581e-06	0.48645	0.328	0.259	0.055545	Storage 1	EmuJ_000517600	EmuJ_000517600	Golgin subfamily A	protein_coding	1
6.23796e-06	0.325259	0.504	0.438	0.0568403	Storage 1	EmuJ_000429200	EmuJ_000429200	Protein phosphatase 1 regulatory subunit 7	protein_coding	1
6.86935e-06	0.43578	0.45	0.394	0.0625935	Storage 1	EmuJ_000970500	EmuJ_000970500	Cathepsin d lysosomal aspartyl protease	protein_coding	1
6.87157e-06	0.338349	0.348	0.275	0.0626137	Storage 1	EmuJ_001014000	EmuJ_001014000	Calcium release activated calcium channel	protein_coding	1
7.00393e-06	0.415497	0.335	0.268	0.0638198	Storage 1	EmuJ_001174600	EmuJ_001174600	Tetraspanin	protein_coding	1
7.19086e-06	0.578657	0.363	0.304	0.0655232	Storage 1	EmuJ_000091700	EmuJ_000091700	Cytochrome b c1 complex subunit 2	protein_coding	1
8.44833e-06	0.352546	0.478	0.422	0.0769812	Storage 1	EmuJ_000990000	EmuJ_000990000	F8A1 protein	protein_coding	1
8.7738e-06	0.611094	0.32	0.263	0.0799469	Storage 1	EmuJ_000220500	EmuJ_000220500	Phospholipase B-like	protein_coding	1
9.26333e-06	0.786446	0.252	0.193	0.0844074	Storage 1	EmuJ_000245500	EmuJ_000245500	N-acetylglucosaminylphosphatidylinositol deacetylase	protein_coding	1
9.31427e-06	0.494408	0.3	0.231	0.0848716	Storage 1	EmuJ_000413600	EmuJ_000413600	Transmembrane receptor eukaryota	protein_coding	1
9.79823e-06	0.610058	0.306	0.245	0.0892815	Storage 1	EmuJ_000800300	EmuJ_000800300	Tafazzin family protein	protein_coding	1
1.09383e-05	0.369376	0.431	0.369	0.0996697	Storage 1	EmuJ_000257700	EmuJ_000257700	Fragile site associated protein C terminal	protein_coding	1
1.18676e-05	0.357472	0.531	0.463	0.108138	Storage 1	EmuJ_000188400	EmuJ_000188400	Pre mRNA processing factor 17	protein_coding	1
1.23938e-05	0.47934	0.385	0.332	0.112933	Storage 1	EmuJ_000584100	EmuJ_000584100	Calcium-transporting ATPase	protein_coding	1
1.30615e-05	0.443261	0.287	0.221	0.119017	Storage 1	EmuJ_001011250	EmuJ_001011250	tRNA (uracil(54)-C(5))-methyltransferase	protein_coding	1
1.4855e-05	0.451649	0.256	0.188	0.135358	Storage 1	EmuJ_000497100	EmuJ_000497100	cAMP responsive element binding protein 3	protein_coding	1
1.49408e-05	0.364929	0.491	0.438	0.136141	Storage 1	EmuJ_000190800	EmuJ_000190800	Major facilitator superfamily domain containing protein	protein_coding	1
1.60788e-05	0.287529	0.506	0.443	0.14651	Storage 1	EmuJ_000698600	EmuJ_000698600	Inhibitor of apoptosis protein	protein_coding	1
1.61866e-05	0.45597	0.352	0.289	0.147493	Storage 1	EmuJ_000453900	EmuJ_000453900	Syndecan binding protein syntenin	protein_coding	1
1.9237e-05	0.367814	0.439	0.383	0.175288	Storage 1	EmuJ_000126700	EmuJ_000126700	Sodium/hydrogen exchanger	protein_coding	1
2.30581e-05	0.567077	0.304	0.241	0.210105	Storage 1	EmuJ_000461700	EmuJ_000461700	Transmembrane protein 106A	protein_coding	1
2.51053e-05	0.417195	0.337	0.271	0.22876	Storage 1	EmuJ_000751600	EmuJ_000751600	SEC23 interacting protein	protein_coding	1
2.87678e-05	0.362528	0.467	0.411	0.262132	Storage 1	EmuJ_000667300	EmuJ_000667300	RNA binding motif protein 2	protein_coding	1
2.9444e-05	0.309114	0.487	0.43	0.268294	Storage 1	EmuJ_001191900	EmuJ_001191900	Geranylgeranyl transferase type I beta subunit	protein_coding	1
3.03744e-05	0.628005	0.263	0.205	0.276772	Storage 1	EmuJ_001188000	EmuJ_001188000	Inner nuclear membrane protein man1	protein_coding	1
3.04792e-05	0.415478	0.411	0.365	0.277727	Storage 1	EmuJ_000866800	EmuJ_000866800	V-type proton ATPase proteolipid subunit	protein_coding	1
3.05305e-05	0.402314	0.4	0.354	0.278194	Storage 1	EmuJ_001040000	EmuJ_001040000	Farnesyl pyrophosphate synthase	protein_coding	1
3.12866e-05	0.417519	0.376	0.325	0.285083	Storage 1	EmuJ_001067900	EmuJ_001067900	U6 small nuclear RNA (adenine-(43)-N(6))-methyltransferase	protein_coding	1
3.16685e-05	0.608399	0.276	0.216	0.288563	Storage 1	EmuJ_000771800	EmuJ_000771800	MBD domain-containing protein	protein_coding	1
3.55697e-05	0.263331	0.672	0.622	0.324111	Storage 1	EmuJ_000750500	EmuJ_000750500	Proteasome subunit alpha type	protein_coding	1
3.74345e-05	0.598269	0.257	0.202	0.341103	Storage 1	EmuJ_000085300	EmuJ_000085300	Transmembrane protein 39a	protein_coding	1
3.97198e-05	0.524042	0.32	0.267	0.361927	Storage 1	EmuJ_000965900	EmuJ_000965900	S phase kinase associated protein SKR 1	protein_coding	1
4.2203e-05	0.411845	0.387	0.337	0.384554	Storage 1	EmuJ_001024200	EmuJ_001024200	Expressed conserved protein	protein_coding	1
4.36181e-05	0.303733	0.4	0.341	0.397448	Storage 1	EmuJ_000101900	EmuJ_000101900	Coiled coil domain containing protein 149	protein_coding	1
4.69855e-05	0.266933	0.493	0.443	0.428132	Storage 1	EmuJ_000434000	EmuJ_000434000	ATP-dependent (S)-NAD(P)H-hydrate dehydratase	protein_coding	1
4.74632e-05	0.489001	0.326	0.269	0.432485	Storage 1	EmuJ_000949400	EmuJ_000949400	Expressed protein	protein_coding	1
5.38307e-05	0.29842	0.533	0.477	0.490505	Storage 1	EmuJ_000570600	EmuJ_000570600	Replication factor C subunit 5	protein_coding	1
5.53815e-05	0.333629	0.287	0.22	0.504636	Storage 1	EmuJ_000423500	EmuJ_000423500	5 azacytidine induced protein 1	protein_coding	1
5.61265e-05	0.664988	0.256	0.201	0.511425	Storage 1	EmuJ_000079900	EmuJ_000079900	Erythroblast macrophage protein EMP	protein_coding	1
5.84094e-05	0.279166	0.465	0.418	0.532227	Storage 1	EmuJ_000927400	EmuJ_000927400	Phosphomannomutase	protein_coding	1
6.49785e-05	0.494753	0.383	0.342	0.592084	Storage 1	EmuJ_000498300	EmuJ_000498300	Mitochondrial ribosomal protein S12	protein_coding	1
6.82804e-05	0.313463	0.407	0.355	0.622171	Storage 1	EmuJ_000226800	EmuJ_000226800	Synaptosomal-associated protein	protein_coding	1
7.01275e-05	0.292007	0.509	0.458	0.639002	Storage 1	EmuJ_001042900	EmuJ_001042900	ER membrane protein complex subunit 10	protein_coding	1
7.89448e-05	0.432613	0.402	0.359	0.719345	Storage 1	EmuJ_000805000	EmuJ_000805000	Arm_2 domain-containing protein	protein_coding	1
8.33173e-05	0.379155	0.341	0.282	0.759187	Storage 1	EmuJ_000349800	EmuJ_000349800	TORC_M domain-containing protein	protein_coding	1
8.80454e-05	0.500661	0.27	0.213	0.802269	Storage 1	EmuJ_000502000	EmuJ_000502000	AT rich interactive domain containing protein	protein_coding	1
0.00010134	0.438158	0.32	0.266	0.92341	Storage 1	EmuJ_000708800	EmuJ_000708800	5' AMP activated protein kinase catalytic	protein_coding	1
0.000106938	0.429581	0.387	0.342	0.974421	Storage 1	EmuJ_000603100	EmuJ_000603100	Tubulin epsilon chain	protein_coding	1
0.000114735	0.413546	0.481	0.445	1	Storage 1	EmuJ_000968900	EmuJ_000968900	Sec61 beta subunit	protein_coding	1
0.000125751	0.508815	0.302	0.252	1	Storage 1	EmuJ_000828500	EmuJ_000828500	Trafficking protein particle complex subunit	protein_coding	1
0.00013049	0.424618	0.272	0.217	1	Storage 1	EmuJ_000217600	EmuJ_000217600	Peptidase C15 pyroglutamyl peptidase I	protein_coding	1
0.000131546	0.453139	0.357	0.317	1	Storage 1	EmuJ_000297100	EmuJ_000297100	Hypothetical transcript	protein_coding	1
0.000133021	0.33247	0.472	0.435	1	Storage 1	EmuJ_000869000	EmuJ_000869000	Expressed conserved protein	protein_coding	1
0.000169501	0.451791	0.32	0.267	1	Storage 1	EmuJ_000660600	EmuJ_000660600	Expressed protein	protein_coding	1
0.000171069	0.386801	0.257	0.197	1	Storage 1	EmuJ_000301800	EmuJ_000301800	Expressed protein	protein_coding	1
0.000180109	0.317068	0.374	0.321	1	Storage 1	EmuJ_000504900	EmuJ_000504900	Sugar phosphate exchanger 3	protein_coding	1
0.000180436	0.406017	0.281	0.225	1	Storage 1	EmuJ_000639000	EmuJ_000639000	E3 ubiquitin-protein ligase RNF170	protein_coding	1
0.000198027	0.381342	0.407	0.365	1	Storage 1	EmuJ_000331800	EmuJ_000331800	Phospholipase d3	protein_coding	1
0.000199658	0.500773	0.322	0.279	1	Storage 1	EmuJ_001062100	EmuJ_001062100	DNA-(apurinic or apyrimidinic site) lyase	protein_coding	1
0.000235974	0.372289	0.467	0.433	1	Storage 1	EmuJ_000743700	EmuJ_000743700	Fatty acid amide hydrolase 1	protein_coding	1
0.000237666	0.49024	0.3	0.25	1	Storage 1	EmuJ_000614400	EmuJ_000614400	Regulator of differentiation 1	protein_coding	1
0.000270355	0.347774	0.328	0.275	1	Storage 1	EmuJ_000227900	EmuJ_000227900	Kinesin-like protein	protein_coding	1
0.000281096	0.50863	0.296	0.248	1	Storage 1	EmuJ_000782200	EmuJ_000782200	Transcriptional repressor NF X1	protein_coding	1
0.000294957	0.458452	0.269	0.214	1	Storage 1	EmuJ_001012300	EmuJ_001012300	Expressed conserved protein	protein_coding	1
0.000313805	0.496156	0.252	0.2	1	Storage 1	EmuJ_000436700	EmuJ_000436700	Protein pellino 1	protein_coding	1
0.000326102	0.374171	0.42	0.38	1	Storage 1	EmuJ_000846000	EmuJ_000846000	Expressed protein	protein_coding	1
0.000406733	0.345319	0.461	0.429	1	Storage 1	EmuJ_000131100	EmuJ_000131100	ER lumen protein-retaining receptor	protein_coding	1
0.00044009	0.273886	0.263	0.205	1	Storage 1	EmuJ_000987200	EmuJ_000987200	Tensin 1	protein_coding	1
0.000444354	0.273553	0.507	0.483	1	Storage 1	EmuJ_000797200	EmuJ_000797200	U4:U6 small nuclear ribonucleoprotein Prp3	protein_coding	1
0.000500828	0.49098	0.296	0.252	1	Storage 1	EmuJ_000737900	EmuJ_000737900	Transmembrane and ubiquitin	protein_coding	1
0.000519148	0.348168	0.389	0.354	1	Storage 1	EmuJ_000084450	EmuJ_000084450	Hypothetical transcript	protein_coding	1
0.000533174	0.433016	0.256	0.205	1	Storage 1	EmuJ_001098700	EmuJ_001098700	FCH domain only protein 2	protein_coding	1
0.000536475	0.547925	0.256	0.208	1	Storage 1	EmuJ_000301100	EmuJ_000301100	Expressed protein	protein_coding	1
0.000612977	0.294301	0.369	0.33	1	Storage 1	EmuJ_000850900	EmuJ_000850900	Oxysterol-binding protein	protein_coding	1
0.00072506	0.561976	0.389	0.342	1	Storage 1	EmuJ_000734400	EmuJ_000734400	Uridine phosphorylase 1	protein_coding	1
0.000778182	0.364833	0.433	0.411	1	Storage 1	EmuJ_000891800	EmuJ_000891800	DUF775 domain-containing protein	protein_coding	1
0.000794576	0.331187	0.348	0.303	1	Storage 1	EmuJ_000871600	EmuJ_000871600	Dynactin subunit	protein_coding	1
0.000849292	0.280334	0.498	0.465	1	Storage 1	EmuJ_000781900	EmuJ_000781900	Ribulose-phosphate 3-epimerase	protein_coding	1
0.00084968	0.429571	0.309	0.263	1	Storage 1	EmuJ_000129600	EmuJ_000129600	Coatomer subunit gamma	protein_coding	1
0.000957781	0.389863	0.422	0.398	1	Storage 1	EmuJ_000999200	EmuJ_000999200	Hypothetical transcript	protein_coding	1
0.00100434	0.526763	0.315	0.281	1	Storage 1	EmuJ_000668400	EmuJ_000668400	DNA replication complex GINS protein PSF3	protein_coding	1
0.00106149	0.447893	0.331	0.299	1	Storage 1	EmuJ_000664400	EmuJ_000664400	Expressed protein	protein_coding	1
0.00108705	0.270588	0.419	0.386	1	Storage 1	EmuJ_001073500	EmuJ_001073500	Protein lin 7 B	protein_coding	1
0.00111483	0.276936	0.376	0.338	1	Storage 1	EmuJ_000586300	EmuJ_000586300	Coiled coil domain containing protein 40	protein_coding	1
0.00127392	0.370836	0.393	0.369	1	Storage 1	EmuJ_000303300	EmuJ_000303300	ferroxidase	protein_coding	1
0.00136393	0.355403	0.42	0.394	1	Storage 1	EmuJ_000544600	EmuJ_000544600	Transmembrane emp24 domain containing protein	protein_coding	1
0.00140779	0.315009	0.387	0.353	1	Storage 1	EmuJ_000581600	EmuJ_000581600	Synaptosomal associated protein 29	protein_coding	1
0.00141545	0.381079	0.35	0.309	1	Storage 1	EmuJ_000966000	EmuJ_000966000	Proteasome inhibitor	protein_coding	1
0.00144585	0.616557	0.267	0.231	1	Storage 1	EmuJ_000816000	EmuJ_000816000	GRB2 associated binding protein 3	protein_coding	1
0.00148657	0.345255	0.374	0.338	1	Storage 1	EmuJ_002149200	EmuJ_002149200	PRKCA binding protein	protein_coding	1
0.00149548	0.409291	0.389	0.36	1	Storage 1	EmuJ_001084600	EmuJ_001084600	PHD finger protein 10	protein_coding	1
0.00159952	0.508727	0.267	0.227	1	Storage 1	EmuJ_000547850	EmuJ_000547850	Bet1	protein_coding	1
0.00161209	0.46239	0.272	0.231	1	Storage 1	EmuJ_000911000	EmuJ_000911000	Expressed conserved protein	protein_coding	1
0.0017145	0.517019	0.3	0.265	1	Storage 1	EmuJ_001095000	EmuJ_001095000	MACRO domain containing protein 2	protein_coding	1
0.00184302	0.342802	0.272	0.228	1	Storage 1	EmuJ_000125100	EmuJ_000125100	Vacuolar fusion protein MON1 homolog	protein_coding	1
0.00193087	0.280869	0.433	0.407	1	Storage 1	EmuJ_000174600	EmuJ_000174600	Growth arrest and DNA damage-inducible proteins-interacting protein 1	protein_coding	1
0.00200154	0.312729	0.356	0.319	1	Storage 1	EmuJ_000466600	EmuJ_000466600	Expressed protein	protein_coding	1
0.00219582	0.3141	0.304	0.262	1	Storage 1	EmuJ_000067500	EmuJ_000067500	non-specific serine/threonine protein kinase	protein_coding	1
0.00219653	0.30964	0.296	0.26	1	Storage 1	EmuJ_000346900	EmuJ_000346900	Sh3 multi domain containing protein endophilin	protein_coding	1
0.00228347	0.328613	0.43	0.407	1	Storage 1	EmuJ_001129400	EmuJ_001129400	SWI:SNF matrix associated	protein_coding	1
0.00232563	0.278401	0.385	0.347	1	Storage 1	EmuJ_001195500	EmuJ_001195500	Alpha-1,3-glucosyltransferase	protein_coding	1
0.00243271	0.29812	0.504	0.49	1	Storage 1	EmuJ_000100000	EmuJ_000100000	Protein RER1	protein_coding	1
0.00246593	0.37099	0.302	0.265	1	Storage 1	EmuJ_000141200	EmuJ_000141200	Transcriptional co activator crsp77	protein_coding	1
0.00262948	0.331469	0.28	0.24	1	Storage 1	EmuJ_000257800	EmuJ_000257800	DNA ligase IV	protein_coding	1
0.00264735	0.447296	0.298	0.262	1	Storage 1	EmuJ_000408100	EmuJ_000408100	Expressed protein	protein_coding	1
0.00274544	0.373735	0.343	0.314	1	Storage 1	EmuJ_000305600	EmuJ_000305600	Arp2/3 complex 34 kDa subunit	protein_coding	1
0.002883	0.397379	0.343	0.312	1	Storage 1	EmuJ_000598900	EmuJ_000598900	Thioredoxin domain containing protein 9	protein_coding	1
0.00297259	0.36792	0.285	0.243	1	Storage 1	EmuJ_000926700	EmuJ_000926700	peptide-methionine (S)-S-oxide reductase	protein_coding	1
0.00320297	0.475755	0.269	0.234	1	Storage 1	EmuJ_000876400	EmuJ_000876400	39S ribosomal protein L45 mitochondrial	protein_coding	1
0.00332762	0.30835	0.381	0.351	1	Storage 1	EmuJ_000224700	EmuJ_000224700	Round spermatid basic protein 1	protein_coding	1
0.00344222	0.311286	0.317	0.281	1	Storage 1	EmuJ_000165000	EmuJ_000165000	Zinc finger C2H2	protein_coding	1
0.00394645	0.2603	0.369	0.336	1	Storage 1	EmuJ_000632100	EmuJ_000632100	Glutamate receptor AMPA	protein_coding	1
0.00396164	0.283309	0.33	0.296	1	Storage 1	EmuJ_001101700	EmuJ_001101700	Autophagy protein 2 B	protein_coding	1
0.00405328	0.270881	0.433	0.405	1	Storage 1	EmuJ_000601400	EmuJ_000601400	Dihydrolipoamide acetyltransferase component of pyruvate dehydrogenase complex	protein_coding	1
0.0042377	0.318088	0.393	0.37	1	Storage 1	EmuJ_000617100	EmuJ_000617100	V-type proton ATPase subunit	protein_coding	1
0.00454882	0.308729	0.291	0.252	1	Storage 1	EmuJ_000337400	EmuJ_000337400	Ubiquitin carboxyl-terminal hydrolase	protein_coding	1
0.00465394	0.393569	0.302	0.272	1	Storage 1	EmuJ_000932900	EmuJ_000932900	Trafficking protein particle complex subunit 2-like protein	protein_coding	1
0.00514548	0.47262	0.289	0.261	1	Storage 1	EmuJ_000452200	EmuJ_000452200	Phosphatidyltransferase	protein_coding	1
0.00564413	0.397306	0.27	0.237	1	Storage 1	EmuJ_001071200	EmuJ_001071200	Expressed conserved protein	protein_coding	1
0.00579971	0.406292	0.326	0.302	1	Storage 1	EmuJ_000640800	EmuJ_000640800	Activating signal cointegrator 1 complex subunit	protein_coding	1
0.00580694	0.462971	0.298	0.273	1	Storage 1	EmuJ_001045900	EmuJ_001045900	Thioredoxin-like protein	protein_coding	1
0.00641227	0.407662	0.278	0.246	1	Storage 1	EmuJ_000394700	EmuJ_000394700	Phosphatidylinositol 5 phosphate 4 kinase type 2	protein_coding	1
0.0069005	0.352381	0.328	0.303	1	Storage 1	EmuJ_000092500	EmuJ_000092500	Metaxin 1	protein_coding	1
0.00718941	0.406258	0.302	0.276	1	Storage 1	EmuJ_000095600	EmuJ_000095600	Hypothetical transcript	protein_coding	1
0.00768598	0.378016	0.339	0.317	1	Storage 1	EmuJ_000110900	EmuJ_000110900	NSFL1 cofactor p47	protein_coding	1
0.0078331	0.266934	0.311	0.281	1	Storage 1	EmuJ_000033300	EmuJ_000033300	Expressed conserved protein	protein_coding	1
0.00795014	0.374083	0.319	0.293	1	Storage 1	EmuJ_000607300	EmuJ_000607300	Expressed conserved protein	protein_coding	1
0.00807572	0.392856	0.261	0.23	1	Storage 1	EmuJ_001057100	EmuJ_001057100	Heterolocus tagous nuclear ribonucleoprotein l	protein_coding	1
0.00815296	0.261884	0.306	0.274	1	Storage 1	EmuJ_000394000	EmuJ_000394000	ADP ribosylation factor protein 1	protein_coding	1
0.00846186	0.285925	0.417	0.407	1	Storage 1	EmuJ_000315300	EmuJ_000315300	NADH dehydrogenase [ubiquinone] 1 alpha subcomplex assembly factor 3	protein_coding	1
0	2.19231	0.974	0.187	0	Storage 2	EmuJ_000814400	EmuJ_000814400	Subfamily M14A unassigned peptidase	protein_coding	2
0	2.98115	0.88	0.169	0	Storage 2	EmuJ_000315600	EmuJ_000315600	Ferritin	protein_coding	2
0	2.83656	0.919	0.221	0	Storage 2	EmuJ_000227300	EmuJ_000227300	Expressed conserved protein	protein_coding	2
2.5283e-300	2.4234	0.97	0.27	2.30379e-296	Storage 2	EmuJ_001018500	EmuJ_001018500	Transmembrane protein 144	protein_coding	2
6.10073e-291	2.34074	0.955	0.249	5.55898e-287	Storage 2	EmuJ_000096600	EmuJ_000096600	Tissue type plasminogen activator	protein_coding	2
1.91574e-288	3.17855	0.548	0.062	1.74562e-284	Storage 2	EmuJ_001127500	EmuJ_001127500	Sodium bile acid cotransporter	protein_coding	2
9.06478e-288	2.80702	0.682	0.104	8.25983e-284	Storage 2	EmuJ_000908900	EmuJ_000908900	N acetylated alpha linked acidic dipeptidase 2	protein_coding	2
3.34623e-285	3.26351	0.915	0.272	3.04909e-281	Storage 2	EmuJ_000381400	EmuJ_000381400	Antigen B; Tapeworm specific antigen B	protein_coding	2
4.67573e-285	2.75553	0.682	0.107	4.26052e-281	Storage 2	EmuJ_000659700	EmuJ_000659700	ELAV protein 2	protein_coding	2
4.41677e-283	2.64925	0.74	0.128	4.02456e-279	Storage 2	EmuJ_000079700	EmuJ_000079700	Expressed protein	protein_coding	2
5.8882e-279	2.51496	0.783	0.147	5.36533e-275	Storage 2	EmuJ_000929500	EmuJ_000929500	SPONdin extracellular matrix glycoprotein	protein_coding	2
1.68531e-275	2.35985	0.874	0.197	1.53565e-271	Storage 2	EmuJ_000184900	EmuJ_000184900	Glycoprotein Antigen 5	protein_coding	2
8.65304e-274	2.21109	0.966	0.27	7.88465e-270	Storage 2	EmuJ_001065500	EmuJ_001065500	Ndr	protein_coding	2
8.89011e-272	2.50024	0.769	0.144	8.10066e-268	Storage 2	EmuJ_000849600	EmuJ_000849600	Proteinase inhibitor I25 cystatin	protein_coding	2
1.22403e-271	3.10238	0.588	0.081	1.11534e-267	Storage 2	EmuJ_000330900	EmuJ_000330900	Nervana 2	protein_coding	2
1.93462e-258	3.52705	0.716	0.145	1.76283e-254	Storage 2	EmuJ_000381100	EmuJ_000381100	Antigen B; Antigen B subunit 2; Tapeworm specific antigen B	protein_coding	2
5.11002e-257	2.56744	1	0.422	4.65625e-253	Storage 2	EmuJ_000567400	EmuJ_000567400	THAP domain containing protein 4	protein_coding	2
1.19489e-255	3.24332	0.434	0.041	1.08878e-251	Storage 2	EmuJ_000185100	EmuJ_000185100	Expressed conserved protein	protein_coding	2
8.9938e-248	2.24362	0.753	0.148	8.19515e-244	Storage 2	EmuJ_000657000	EmuJ_000657000	N acetylgalactosamine kinase	protein_coding	2
2.53237e-247	2.56804	0.99	0.453	2.3075e-243	Storage 2	EmuJ_000381500	EmuJ_000381500	Tapeworm specific antigen B	protein_coding	2
2.0294e-244	2.48774	0.781	0.178	1.84918e-240	Storage 2	EmuJ_001198200	EmuJ_001198200	Expressed conserved protein	protein_coding	2
1.8102e-242	2.26165	0.937	0.297	1.64946e-238	Storage 2	EmuJ_001032250	EmuJ_001032250	ornithine aminotransferase	protein_coding	2
5.76559e-241	2.24898	0.955	0.332	5.2536e-237	Storage 2	EmuJ_000415200	EmuJ_000415200	Expressed protein	protein_coding	2
5.42374e-240	2.64804	0.978	0.374	4.94211e-236	Storage 2	EmuJ_000467200	EmuJ_000467200	Ankyrin 23:unc44	protein_coding	2
8.80425e-239	2.80169	0.953	0.381	8.02243e-235	Storage 2	EmuJ_000994600	EmuJ_000994600	Expressed conserved protein	protein_coding	2
4.08546e-232	2.08792	0.884	0.253	3.72267e-228	Storage 2	EmuJ_000083600	EmuJ_000083600	Sterile alpha motif SAM	protein_coding	2
1.89398e-226	2.51577	0.734	0.17	1.72579e-222	Storage 2	EmuJ_000058300	EmuJ_000058300	Expressed conserved protein	protein_coding	2
1.451e-225	2.21827	0.872	0.266	1.32215e-221	Storage 2	EmuJ_000359000	EmuJ_000359000	Expressed conserved protein	protein_coding	2
1.82616e-225	2.38613	0.988	0.54	1.664e-221	Storage 2	EmuJ_000959900	EmuJ_000959900	Glutamine synthetase	protein_coding	2
8.07349e-225	2.25991	0.826	0.208	7.35657e-221	Storage 2	EmuJ_000170100	EmuJ_000170100	Expressed conserved protein	protein_coding	2
8.42885e-225	2.63676	0.771	0.2	7.68037e-221	Storage 2	EmuJ_000537400	EmuJ_000537400	Expressed conserved protein	protein_coding	2
4.24883e-223	2.43645	0.992	0.599	3.87153e-219	Storage 2	EmuJ_000381200	EmuJ_000381200	Antigen B; Antigen B 8-kDa-1; Antigen B8/1; Tapeworm specific antigen B	protein_coding	2
1.81578e-221	2.14823	0.996	0.522	1.65454e-217	Storage 2	EmuJ_000382200	EmuJ_000382200	Ferritin	protein_coding	2
1.60944e-210	1.93162	0.822	0.209	1.46652e-206	Storage 2	EmuJ_000085400	EmuJ_000085400	Mastin	protein_coding	2
1.87925e-208	2.12857	0.736	0.169	1.71237e-204	Storage 2	EmuJ_000431300	EmuJ_000431300	Expressed protein	protein_coding	2
6.3274e-208	1.90442	0.694	0.143	5.76552e-204	Storage 2	EmuJ_000467300	EmuJ_000467300		protein_coding	2
1.78583e-207	2.14195	0.57	0.093	1.62725e-203	Storage 2	EmuJ_000186500	EmuJ_000186500	protein-tyrosine-phosphatase	protein_coding	2
7.43717e-194	1.55659	0.966	0.351	6.77675e-190	Storage 2	EmuJ_000724500	EmuJ_000724500	Expressed protein	protein_coding	2
7.57982e-192	1.54551	0.862	0.251	6.90674e-188	Storage 2	EmuJ_000155400	EmuJ_000155400	Aldo keto reductase family 1 member B4	protein_coding	2
3.52492e-190	2.32311	0.679	0.16	3.21191e-186	Storage 2	EmuJ_000962500	EmuJ_000962500	Protein phosphatase 1 regulatory subunit 3B	protein_coding	2
1.99308e-188	1.96507	0.663	0.143	1.81609e-184	Storage 2	EmuJ_000800500	EmuJ_000800500	receptor protein serine/threonine kinase	protein_coding	2
1.89739e-185	2.84624	0.424	0.058	1.72891e-181	Storage 2	EmuJ_000980500	EmuJ_000980500	Protein C ets 2	protein_coding	2
5.03763e-185	2.29621	0.592	0.118	4.59029e-181	Storage 2	EmuJ_001145700	EmuJ_001145700	Malic enzyme	protein_coding	2
5.80024e-185	2.02858	0.702	0.17	5.28518e-181	Storage 2	EmuJ_000733600	EmuJ_000733600	Peroxidasin	protein_coding	2
3.15167e-184	2.33553	0.574	0.108	2.8718e-180	Storage 2	EmuJ_001146600	EmuJ_001146600	RhoGAP	protein_coding	2
1.11277e-183	1.7305	0.787	0.207	1.01396e-179	Storage 2	EmuJ_000790200	EmuJ_000790200	Cathepsin B-like peptidase; Cathepsin b	protein_coding	2
8.13383e-183	2.8683	0.389	0.048	7.41155e-179	Storage 2	EmuJ_000106900	EmuJ_000106900	Peptidase M12B domain-containing protein	protein_coding	2
3.46833e-182	2.12752	0.692	0.171	3.16034e-178	Storage 2	EmuJ_000342600	EmuJ_000342600	Sodium/potassium-transporting ATPase subunit alpha	protein_coding	2
6.13609e-180	1.96736	0.805	0.255	5.59121e-176	Storage 2	EmuJ_000531300	EmuJ_000531300	Expressed conserved protein	protein_coding	2
2.48426e-176	1.77157	0.907	0.368	2.26365e-172	Storage 2	EmuJ_000876700	EmuJ_000876700	Non lysosomal glucosylceramidase	protein_coding	2
4.37216e-173	1.72295	0.923	0.377	3.98391e-169	Storage 2	EmuJ_000524400	EmuJ_000524400	EGF region	protein_coding	2
2.8108e-171	2.22763	0.527	0.098	2.5612e-167	Storage 2	EmuJ_000735300	EmuJ_000735300	Apobec 1 complementation factor	protein_coding	2
1.10916e-166	2.31554	0.493	0.088	1.01066e-162	Storage 2	EmuJ_000789900	EmuJ_000789900	beta-mannosidase	protein_coding	2
3.22887e-163	1.66151	0.966	0.534	2.94215e-159	Storage 2	EmuJ_000483000	EmuJ_000483000	Expressed protein	protein_coding	2
2.31109e-161	1.55669	0.959	0.479	2.10587e-157	Storage 2	EmuJ_000468700	EmuJ_000468700	Calcium binding protein	protein_coding	2
2.63471e-161	1.58088	0.817	0.259	2.40075e-157	Storage 2	EmuJ_000556400	EmuJ_000556400	Expressed protein	protein_coding	2
1.06085e-160	1.552	0.909	0.367	9.66645e-157	Storage 2	EmuJ_000641100	EmuJ_000641100	Alpha 2 macroglobulin	protein_coding	2
1.24126e-159	2.52956	0.471	0.086	1.13103e-155	Storage 2	EmuJ_001034500	EmuJ_001034500	Expressed conserved protein	protein_coding	2
3.82594e-156	1.5383	0.97	0.651	3.4862e-152	Storage 2	EmuJ_000076900	EmuJ_000076900	Adenosylhomocysteinase	protein_coding	2
2.65977e-154	1.9669	0.836	0.35	2.42358e-150	Storage 2	EmuJ_000969500	EmuJ_000969500	Dual specificity protein phosphatase 10	protein_coding	2
6.70535e-154	1.74908	0.941	0.537	6.10991e-150	Storage 2	EmuJ_000393000	EmuJ_000393000	Sj ts4 protein	protein_coding	2
1.25822e-150	2.14975	0.617	0.164	1.14649e-146	Storage 2	EmuJ_000656900	EmuJ_000656900	Expressed conserved protein	protein_coding	2
3.23571e-150	2.13029	0.56	0.13	2.94837e-146	Storage 2	EmuJ_000234000	EmuJ_000234000	Phospholipid glycerol acyltransferase	protein_coding	2
2.80377e-149	2.7142	0.353	0.049	2.5548e-145	Storage 2	EmuJ_000790300	EmuJ_000790300	Cathepsin B-like peptidase; Cathepsin b	protein_coding	2
3.69998e-149	1.96406	0.779	0.288	3.37142e-145	Storage 2	EmuJ_000257850	EmuJ_000257850	Fch and double sh3 domains protein 2	protein_coding	2
9.04634e-149	1.82427	0.584	0.135	8.24302e-145	Storage 2	EmuJ_000055100	EmuJ_000055100	Expressed protein	protein_coding	2
6.35721e-148	1.69224	0.921	0.398	5.79269e-144	Storage 2	EmuJ_000040400	EmuJ_000040400	Krueppel factor 10	protein_coding	2
2.34801e-146	2.49433	0.432	0.078	2.13951e-142	Storage 2	EmuJ_000252100	EmuJ_000252100	Neurogenic locus notch protein 2	protein_coding	2
2.85374e-145	1.20304	1	0.95	2.60032e-141	Storage 2	EmuJ_000292700	EmuJ_000292700	phosphoenolpyruvate carboxykinase (GTP)	protein_coding	2
1.46566e-144	2.01616	0.598	0.15	1.33551e-140	Storage 2	EmuJ_000830200	EmuJ_000830200	Sushi domain-containing protein	protein_coding	2
2.47565e-142	1.55144	0.704	0.209	2.25581e-138	Storage 2	EmuJ_000734900	EmuJ_000734900	Rhodopsin orphan GPCR	protein_coding	2
5.8618e-140	1.82594	0.976	0.699	5.34128e-136	Storage 2	EmuJ_000689700	EmuJ_000689700	Spectrin alpha actinin	protein_coding	2
6.94877e-140	2.07943	0.69	0.228	6.33172e-136	Storage 2	EmuJ_000108800	EmuJ_000108800	Expressed conserved protein	protein_coding	2
8.4738e-138	1.83392	0.834	0.361	7.72133e-134	Storage 2	EmuJ_001032200	EmuJ_001032200	ornithine aminotransferase	protein_coding	2
1.53225e-137	1.65244	0.578	0.138	1.39619e-133	Storage 2	EmuJ_000724400	EmuJ_000724400	Expressed protein	protein_coding	2
3.80996e-136	2.00671	0.535	0.125	3.47164e-132	Storage 2	EmuJ_001035600	EmuJ_001035600	Pseudouridine metabolizing bifunctional protein	protein_coding	2
1.07e-134	1.92177	0.726	0.254	9.74987e-131	Storage 2	EmuJ_000662600	EmuJ_000662600	Expressed protein	protein_coding	2
1.62326e-132	1.96143	0.544	0.131	1.47912e-128	Storage 2	EmuJ_000141000	EmuJ_000141000	Lysosomal alpha glucosidase	protein_coding	2
1.58039e-129	2.22946	0.527	0.136	1.44005e-125	Storage 2	EmuJ_000812100	EmuJ_000812100	Amino acid transporter	protein_coding	2
2.04795e-129	1.66537	0.763	0.297	1.8661e-125	Storage 2	EmuJ_000065700	EmuJ_000065700	Muscleblind protein	protein_coding	2
3.25475e-129	2.04673	0.54	0.14	2.96572e-125	Storage 2	EmuJ_000420300	EmuJ_000420300	Mitochondrial 2 oxoglutarate:malate carrier	protein_coding	2
3.27758e-129	2.22285	0.493	0.119	2.98653e-125	Storage 2	EmuJ_001016400	EmuJ_001016400	WD repeat containing protein 19	protein_coding	2
3.25034e-128	1.82739	0.554	0.143	2.96171e-124	Storage 2	EmuJ_001132400	EmuJ_001132400	Laminin	protein_coding	2
6.52283e-128	1.30252	0.811	0.31	5.9436e-124	Storage 2	EmuJ_000907000	EmuJ_000907000	Expressed conserved protein	protein_coding	2
1.2919e-124	1.35684	0.947	0.606	1.17718e-120	Storage 2	EmuJ_000469100	EmuJ_000469100	Proto oncolocus tag tyrosine protein kinase receptor	protein_coding	2
3.26137e-124	2.02865	0.566	0.165	2.97176e-120	Storage 2	EmuJ_001162900	EmuJ_001162900	Translin associated factor X interacting protein	protein_coding	2
1.26749e-123	2.93112	0.391	0.079	1.15494e-119	Storage 2	EmuJ_000771600	EmuJ_000771600	Cat eye syndrome critical region protein 5	protein_coding	2
7.07873e-123	1.15644	0.994	0.764	6.45014e-119	Storage 2	EmuJ_000550000	EmuJ_000550000	FABP1; FABP1.2; Fatty acid binding protein FABP2	protein_coding	2
1.23619e-122	2.07605	0.434	0.09	1.12642e-118	Storage 2	EmuJ_000835000	EmuJ_000835000	Prominin protein	protein_coding	2
4.49477e-121	2.47178	0.276	0.036	4.09564e-117	Storage 2	EmuJ_000223300	EmuJ_000223300	Fibulin	protein_coding	2
2.59609e-120	1.17042	0.976	0.723	2.36556e-116	Storage 2	EmuJ_001021300	EmuJ_001021300	Tetraspanin	protein_coding	2
3.77068e-120	1.52052	0.892	0.52	3.43584e-116	Storage 2	EmuJ_001026900	EmuJ_001026900	Expressed conserved protein	protein_coding	2
3.37809e-118	1.61993	0.761	0.329	3.07812e-114	Storage 2	EmuJ_000959800	EmuJ_000959800	Voltage dependent calcium channel subunit	protein_coding	2
3.59581e-118	1.60859	0.748	0.301	3.27651e-114	Storage 2	EmuJ_000727300	EmuJ_000727300	GPI ethanolamine phosphate transferase 1	protein_coding	2
1.02422e-117	1.64893	0.773	0.318	9.33267e-114	Storage 2	EmuJ_000343400	EmuJ_000343400	Expressed conserved protein	protein_coding	2
2.09039e-117	1.19265	0.959	0.694	1.90476e-113	Storage 2	EmuJ_000414500	EmuJ_000414500	Ribosome associated membrane protein 4	protein_coding	2
1.02924e-112	1.70661	0.509	0.128	9.37839e-109	Storage 2	EmuJ_000989900	EmuJ_000989900	Tetraspanin	protein_coding	2
9.41283e-111	1.37476	0.785	0.308	8.57697e-107	Storage 2	EmuJ_000210600	EmuJ_000210600	Expressed conserved protein	protein_coding	2
1.53492e-110	1.49781	0.653	0.219	1.39862e-106	Storage 2	EmuJ_001057300	EmuJ_001057300	SNF4:AMP activated protein kinase gamma subunit	protein_coding	2
1.05807e-109	1.57649	0.722	0.285	9.64109e-106	Storage 2	EmuJ_000883600	EmuJ_000883600	Expressed conserved protein	protein_coding	2
1.62482e-106	1.93491	0.296	0.047	1.48053e-102	Storage 2	EmuJ_000946500	EmuJ_000946500	Zinc transporter zip	protein_coding	2
3.37072e-106	1.08331	0.99	0.854	3.0714e-102	Storage 2	EmuJ_000107200	EmuJ_000107200	2 amino 3 ketobutyrate coenzyme A ligase	protein_coding	2
3.45487e-106	1.67779	0.74	0.329	3.14808e-102	Storage 2	EmuJ_001138000	EmuJ_001138000	Cement protein 3B variant 3	protein_coding	2
4.64373e-106	1.83042	0.517	0.145	4.23136e-102	Storage 2	EmuJ_000097200	EmuJ_000097200	Expressed conserved protein	protein_coding	2
6.16187e-106	1.33521	0.815	0.397	5.61469e-102	Storage 2	EmuJ_000448500	EmuJ_000448500	Innexin	protein_coding	2
2.70629e-105	1.59836	0.714	0.293	2.46597e-101	Storage 2	EmuJ_001010200	EmuJ_001010200	Leucine rich repeat containing protein 24	protein_coding	2
7.09563e-105	1.63846	0.535	0.149	6.46554e-101	Storage 2	EmuJ_000637000	EmuJ_000637000	CD36 class B scavenger receptor	protein_coding	2
2.52299e-103	1.78124	0.464	0.116	2.29895e-99	Storage 2	EmuJ_000552400	EmuJ_000552400	Protein Sprint	protein_coding	2
3.7852e-103	1.62872	0.793	0.373	3.44907e-99	Storage 2	EmuJ_000156300	EmuJ_000156300	Aldo keto reductase family 1 member B4	protein_coding	2
3.13648e-102	1.61846	0.773	0.396	2.85796e-98	Storage 2	EmuJ_000626300	EmuJ_000626300	Glucose-6-phosphate isomerase	protein_coding	2
4.8888e-101	0.972838	0.679	0.237	4.45467e-97	Storage 2	EmuJ_000549800	EmuJ_000549800	FABP2; Fatty acid binding protein FABP2	protein_coding	2
1.16443e-100	1.51694	0.775	0.372	1.06103e-96	Storage 2	EmuJ_001172300	EmuJ_001172300	Expressed conserved protein	protein_coding	2
5.24063e-100	1.94573	0.426	0.104	4.77526e-96	Storage 2	EmuJ_000662500	EmuJ_000662500	Oxalate:formate antiporter	protein_coding	2
3.39794e-98	1.65516	0.584	0.199	3.09621e-94	Storage 2	EmuJ_000645000	EmuJ_000645000	O-acyltransferase	protein_coding	2
1.49974e-97	1.11578	0.811	0.327	1.36656e-93	Storage 2	EmuJ_000996600	EmuJ_000996600	Zinc finger C2H2 type	protein_coding	2
3.78299e-95	1.43174	0.757	0.384	3.44706e-91	Storage 2	EmuJ_000843500	EmuJ_000843500	UTP--glucose-1-phosphate uridylyltransferase	protein_coding	2
2.41993e-94	2.12256	0.367	0.083	2.20504e-90	Storage 2	EmuJ_000999900	EmuJ_000999900	DUF4708 domain-containing protein	protein_coding	2
2.94146e-94	1.32665	0.68	0.255	2.68026e-90	Storage 2	EmuJ_000945000	EmuJ_000945000	Protocadherin 1	protein_coding	2
1.88387e-93	2.3209	0.274	0.047	1.71658e-89	Storage 2	EmuJ_000112100	EmuJ_000112100	C2H2-type domain-containing protein	protein_coding	2
8.90801e-93	1.3744	0.826	0.471	8.11698e-89	Storage 2	EmuJ_000733100	EmuJ_000733100	Prosaposin a preproprotein	protein_coding	2
9.11294e-93	1.87155	0.523	0.172	8.30371e-89	Storage 2	EmuJ_000846900	EmuJ_000846900	Delta-like protein	protein_coding	2
9.12377e-93	1.96124	0.546	0.195	8.31358e-89	Storage 2	EmuJ_001012300	EmuJ_001012300	Expressed conserved protein	protein_coding	2
2.96949e-92	1.60727	0.669	0.287	2.7058e-88	Storage 2	EmuJ_000968800	EmuJ_000968800	Sortilin	protein_coding	2
9.55889e-92	1.46321	0.74	0.374	8.71006e-88	Storage 2	EmuJ_000058500	EmuJ_000058500	Expressed conserved protein	protein_coding	2
1.64116e-91	1.93845	0.396	0.099	1.49543e-87	Storage 2	EmuJ_000583100	EmuJ_000583100	Calcium activated potassium channel variant	protein_coding	2
5.26629e-91	0.778843	0.996	0.926	4.79864e-87	Storage 2	EmuJ_000417100	EmuJ_000417100	Malate dehydrogenase, cytoplasmic	protein_coding	2
5.79513e-91	1.70888	0.606	0.233	5.28052e-87	Storage 2	EmuJ_000656800	EmuJ_000656800	Lysine specific histone demethylase 1B	protein_coding	2
1.03687e-88	1.50676	0.734	0.36	9.44795e-85	Storage 2	EmuJ_001079500	EmuJ_001079500	RBR-type E3 ubiquitin transferase	protein_coding	2
1.33067e-88	1.52245	0.675	0.291	1.2125e-84	Storage 2	EmuJ_000969700	EmuJ_000969700	Arf GAP with coiled coil ANK repeat and PH	protein_coding	2
1.87873e-86	1.14458	0.722	0.316	1.7119e-82	Storage 2	EmuJ_000575900	EmuJ_000575900	Basement membrane specific heparan sulfate	protein_coding	2
6.08262e-86	1.47763	0.684	0.321	5.54248e-82	Storage 2	EmuJ_000088500	EmuJ_000088500	Diacylglycerol kinase	protein_coding	2
1.01156e-85	1.58902	0.485	0.145	9.2173e-82	Storage 2	EmuJ_000464100	EmuJ_000464100	Multiple pdz domain protein	protein_coding	2
2.24988e-85	1.15584	0.895	0.58	2.05009e-81	Storage 2	EmuJ_000905600	EmuJ_000905600	Fructose-bisphosphate aldolase	protein_coding	2
9.44745e-85	1.52464	0.531	0.174	8.60851e-81	Storage 2	EmuJ_000085500	EmuJ_000085500	Expressed conserved protein	protein_coding	2
1.403e-84	1.68961	0.349	0.08	1.27842e-80	Storage 2	EmuJ_001149500	EmuJ_001149500	protein-tyrosine-phosphatase	protein_coding	2
9.5405e-84	2.17061	0.278	0.053	8.69331e-80	Storage 2	EmuJ_000352500	EmuJ_000352500	Metacestode specific membrane protein 1	protein_coding	2
1.06801e-83	1.8821	0.43	0.121	9.73171e-80	Storage 2	EmuJ_000267800	EmuJ_000267800	cAMP dependent protein kinase catalytic subunit	protein_coding	2
1.86992e-83	1.90185	0.418	0.117	1.70388e-79	Storage 2	EmuJ_000898800	EmuJ_000898800	IQ motif and SEC7 domain containing protein 1	protein_coding	2
1.08385e-82	1.69765	0.462	0.142	9.87604e-79	Storage 2	EmuJ_000961100	EmuJ_000961100	Slit 2 protein	protein_coding	2
3.96426e-82	1.63444	0.586	0.237	3.61224e-78	Storage 2	EmuJ_000917500	EmuJ_000917500	Lipase	protein_coding	2
1.2423e-81	2.32024	0.371	0.1	1.13199e-77	Storage 2	EmuJ_000256400	EmuJ_000256400	Serine:threonine protein phosphatase 2A 56 kDa	protein_coding	2
1.55299e-81	1.51846	0.712	0.362	1.41508e-77	Storage 2	EmuJ_001101300	EmuJ_001101300	Expressed conserved protein	protein_coding	2
6.07439e-81	1.92315	0.497	0.178	5.53498e-77	Storage 2	EmuJ_000319500	EmuJ_000319500	Sodium bicarbonate cotransporter (Nbc2 3)	protein_coding	2
2.13922e-80	0.717603	0.607	0.214	1.94925e-76	Storage 2	EmuJ_000084500	EmuJ_000084500	Calcium binding protein	protein_coding	2
1.19097e-78	2.51395	0.256	0.049	1.08521e-74	Storage 2	EmuJ_000554900	EmuJ_000554900	TonB box	protein_coding	2
6.74163e-78	2.10321	0.406	0.123	6.14298e-74	Storage 2	EmuJ_000870600	EmuJ_000870600	Protein Mpv17	protein_coding	2
1.89533e-77	1.5681	0.341	0.081	1.72703e-73	Storage 2	EmuJ_000467100	EmuJ_000467100	Expressed protein	protein_coding	2
3.36502e-76	1.78378	0.444	0.142	3.0662e-72	Storage 2	EmuJ_001174300	EmuJ_001174300	protein-tyrosine-phosphatase	protein_coding	2
1.23924e-75	1.22485	0.732	0.38	1.1292e-71	Storage 2	EmuJ_000482700	EmuJ_000482700	Beta ureidopropionase	protein_coding	2
5.57501e-74	1.85357	0.333	0.082	5.07995e-70	Storage 2	EmuJ_001199900	EmuJ_001199900	Microsomal triglyceride transfer protein large	protein_coding	2
3.03417e-72	1.87679	0.254	0.05	2.76473e-68	Storage 2	EmuJ_000249800	EmuJ_000249800	Vesicular glutamate transporter	protein_coding	2
5.68301e-72	1.8526	0.349	0.094	5.17836e-68	Storage 2	EmuJ_000618900	EmuJ_000618900	alpha-L-fucosidase	protein_coding	2
8.36451e-72	2.00822	0.345	0.093	7.62174e-68	Storage 2	EmuJ_001045500	EmuJ_001045500	Probable imidazolonepropionase	protein_coding	2
3.7926e-71	1.07139	0.817	0.503	3.45581e-67	Storage 2	EmuJ_000659050	EmuJ_000659050	Hypothetical transcript	protein_coding	2
4.54813e-71	1.63677	0.507	0.194	4.14426e-67	Storage 2	EmuJ_000765600	EmuJ_000765600	Insulin degrading enzyme	protein_coding	2
1.47086e-70	1.59364	0.45	0.147	1.34025e-66	Storage 2	EmuJ_000062400	EmuJ_000062400	Pdz domain containing protein	protein_coding	2
5.28702e-69	0.679529	0.996	0.929	4.81753e-65	Storage 2	EmuJ_000516800	EmuJ_000516800	Ubiquitin ribosomal protein L40	protein_coding	2
9.13166e-67	1.35143	0.402	0.121	8.32077e-63	Storage 2	EmuJ_000764700	EmuJ_000764700	Mechanosensory protein 2	protein_coding	2
9.15085e-67	1.57788	0.483	0.184	8.33825e-63	Storage 2	EmuJ_000976900	EmuJ_000976900	Acetyl coenzyme A acetyltransferase cytosolic	protein_coding	2
1.85715e-66	1.10373	0.777	0.48	1.69223e-62	Storage 2	EmuJ_000872900	EmuJ_000872900	Transmembrane protein 56 B	protein_coding	2
1.32341e-65	1.09758	0.838	0.597	1.20589e-61	Storage 2	EmuJ_001043100	EmuJ_001043100	Phosphoglycerate kinase	protein_coding	2
3.07795e-65	1.17419	0.704	0.359	2.80463e-61	Storage 2	EmuJ_001184800	EmuJ_001184800	MFS transporter ceroid lipofuscinosis neuronal	protein_coding	2
3.0823e-64	1.13949	0.736	0.43	2.80859e-60	Storage 2	EmuJ_000476900	EmuJ_000476900	GDP-L-fucose synthase	protein_coding	2
1.70348e-63	1.46626	0.673	0.388	1.55222e-59	Storage 2	EmuJ_000092800	EmuJ_000092800	Transaldolase	protein_coding	2
7.23705e-63	1.52131	0.385	0.121	6.5944e-59	Storage 2	EmuJ_000790700	EmuJ_000790700	Ras associated and pleckstrin y	protein_coding	2
1.01736e-62	1.54103	0.446	0.161	9.27022e-59	Storage 2	EmuJ_001084800	EmuJ_001084800	Formin proteiny 2 domain containing protein	protein_coding	2
2.02763e-62	1.37637	0.568	0.256	1.84758e-58	Storage 2	EmuJ_000448000	EmuJ_000448000	Hunchback transcription factor	protein_coding	2
2.17313e-61	1.43423	0.566	0.272	1.98015e-57	Storage 2	EmuJ_000801500	EmuJ_000801500	Glycogenin 1	protein_coding	2
5.24277e-61	0.984326	0.822	0.584	4.77721e-57	Storage 2	EmuJ_000870300	EmuJ_000870300	UBX domain containing protein 2	protein_coding	2
6.22913e-60	1.91008	0.398	0.141	5.67598e-56	Storage 2	EmuJ_000668500	EmuJ_000668500	Amino acid transporter	protein_coding	2
5.47435e-58	0.808978	0.988	0.951	4.98823e-54	Storage 2	EmuJ_000254600	EmuJ_000254600	Glyceraldehyde-3-phosphate dehydrogenase	protein_coding	2
1.12025e-56	1.67102	0.276	0.072	1.02077e-52	Storage 2	EmuJ_001083700	EmuJ_001083700	G protein-coupled receptor kinase	protein_coding	2
2.05379e-56	1.69797	0.46	0.19	1.87141e-52	Storage 2	EmuJ_000170200	EmuJ_000170200	Carboxypeptidase	protein_coding	2
4.7719e-56	1.33479	0.416	0.144	4.34816e-52	Storage 2	EmuJ_000935200	EmuJ_000935200	Synaptic vesicle membrane protein VAT 1	protein_coding	2
1.88168e-55	1.03043	0.801	0.535	1.71459e-51	Storage 2	EmuJ_000571400	EmuJ_000571400	Expressed protein	protein_coding	2
7.70307e-55	1.68286	0.276	0.073	7.01904e-51	Storage 2	EmuJ_000998700	EmuJ_000998700	Protein capicua	protein_coding	2
7.51671e-54	1.72	0.343	0.111	6.84923e-50	Storage 2	EmuJ_000079400	EmuJ_000079400	PMP-22/EMP/MP20/Claudin tight junction	protein_coding	2
6.85956e-53	1.50405	0.56	0.279	6.25043e-49	Storage 2	EmuJ_000227200	EmuJ_000227200	Rho GTPase activating protein 19	protein_coding	2
1.50299e-52	1.06244	0.702	0.418	1.36953e-48	Storage 2	EmuJ_000118100	EmuJ_000118100	Expressed protein	protein_coding	2
6.94728e-52	1.79449	0.347	0.12	6.33036e-48	Storage 2	EmuJ_002185200	EmuJ_002185200	Eukaryotic translation initiation factor 4E type	protein_coding	2
1.11149e-51	1.47118	0.28	0.077	1.01279e-47	Storage 2	EmuJ_000828350	EmuJ_000828350	Ectonucleoside triphosphate diphosphohydrolase	protein_coding	2
8.09228e-51	1.52057	0.396	0.149	7.37368e-47	Storage 2	EmuJ_000179000	EmuJ_000179000	Forkhead box protein O4	protein_coding	2
9.43516e-51	1.0543	0.584	0.288	8.59732e-47	Storage 2	EmuJ_000704400	EmuJ_000704400	Alpha-mannosidase	protein_coding	2
2.02729e-50	0.970767	0.783	0.552	1.84727e-46	Storage 2	EmuJ_000376500	EmuJ_000376500	Long chain fatty acid coenzyme A ligase 4	protein_coding	2
7.88878e-50	1.35947	0.361	0.124	7.18826e-46	Storage 2	EmuJ_000846700	EmuJ_000846700	Protocadherin 11	protein_coding	2
1.32848e-49	1.46624	0.444	0.189	1.21051e-45	Storage 2	EmuJ_000086300	EmuJ_000086300	Fras1 related extracellular matrix protein	protein_coding	2
1.72713e-49	1.29837	0.329	0.107	1.57376e-45	Storage 2	EmuJ_001196600	EmuJ_001196600	EGF region	protein_coding	2
1.7596e-49	1.78559	0.298	0.094	1.60335e-45	Storage 2	EmuJ_000971400	EmuJ_000971400	Phosphate transporter	protein_coding	2
3.11618e-49	1.42193	0.302	0.091	2.83946e-45	Storage 2	EmuJ_000640400	EmuJ_000640400		protein_coding	2
4.09524e-48	1.15589	0.635	0.373	3.73159e-44	Storage 2	EmuJ_000100400	EmuJ_000100400	Tyrosine protein phosphatase non receptor type	protein_coding	2
6.9364e-48	1.28837	0.335	0.111	6.32045e-44	Storage 2	EmuJ_000678400	EmuJ_000678400	Phosphodiesterase	protein_coding	2
7.56095e-48	0.831891	0.742	0.463	6.88954e-44	Storage 2	EmuJ_000492700	EmuJ_000492700	Immunogenic protein	protein_coding	2
8.83351e-48	0.791626	0.856	0.66	8.04909e-44	Storage 2	EmuJ_001056900	EmuJ_001056900	Adenylosuccinate synthetase	protein_coding	2
2.77662e-47	1.05087	0.511	0.231	2.53006e-43	Storage 2	EmuJ_000915000	EmuJ_000915000	Cytochrome B561	protein_coding	2
1.05612e-44	1.51007	0.274	0.083	9.62336e-41	Storage 2	EmuJ_000693800	EmuJ_000693800	Expressed protein	protein_coding	2
1.14706e-44	1.36383	0.432	0.193	1.0452e-40	Storage 2	EmuJ_000306000	EmuJ_000306000	Guanine nucleotide-binding protein G(Q) subunit alpha	protein_coding	2
1.38576e-44	1.23723	0.479	0.227	1.2627e-40	Storage 2	EmuJ_000230400	EmuJ_000230400	Slit robo rho gtpase activating protein 1	protein_coding	2
1.96539e-44	1.79663	0.294	0.099	1.79087e-40	Storage 2	EmuJ_000953000	EmuJ_000953000	Steroid dehydrogenase	protein_coding	2
2.59299e-44	1.14878	0.59	0.338	2.36273e-40	Storage 2	EmuJ_000778900	EmuJ_000778900	Aspartate aminotransferase	protein_coding	2
4.88501e-44	0.857036	0.911	0.723	4.45122e-40	Storage 2	EmuJ_000156400	EmuJ_000156400	Aldo keto reductase family 1 member B4	protein_coding	2
2.53568e-43	1.42214	0.398	0.167	2.31051e-39	Storage 2	EmuJ_001077700	EmuJ_001077700	Lipopolysaccharide induced transcription factor	protein_coding	2
2.77283e-43	0.792543	0.809	0.565	2.5266e-39	Storage 2	EmuJ_001166200	EmuJ_001166200	Talin 2	protein_coding	2
6.94843e-43	0.653013	0.937	0.819	6.33141e-39	Storage 2	EmuJ_000799500	EmuJ_000799500	Phosphoglycerate mutase	protein_coding	2
3.24427e-42	1.29179	0.402	0.165	2.95618e-38	Storage 2	EmuJ_000056100	EmuJ_000056100	FERM central domain	protein_coding	2
7.08019e-42	1.15746	0.308	0.104	6.45147e-38	Storage 2	EmuJ_000056900	EmuJ_000056900	Bone morpholocus tagtic protein antagonist noggin	protein_coding	2
7.78366e-42	0.724655	0.884	0.717	7.09248e-38	Storage 2	EmuJ_000253300	EmuJ_000253300	Vesicle trafficking protein SEC22b	protein_coding	2
5.22043e-41	1.29208	0.517	0.27	4.75685e-37	Storage 2	EmuJ_000416400	EmuJ_000416400	Triosephosphate isomerase	protein_coding	2
6.82056e-41	0.768924	0.667	0.359	6.2149e-37	Storage 2	EmuJ_000182400	EmuJ_000182400	Dynein light chain	protein_coding	2
7.80683e-41	0.940394	0.738	0.515	7.11358e-37	Storage 2	EmuJ_000439000	EmuJ_000439000	1 acyl sn glycerol 3 phosphate acyltransferase	protein_coding	2
8.61062e-41	1.10221	0.371	0.142	7.84599e-37	Storage 2	EmuJ_000669600	EmuJ_000669600	Expressed protein	protein_coding	2
2.54524e-40	0.382103	0.899	0.565	2.31923e-36	Storage 2	EmuJ_000622300	EmuJ_000622300	Cysteine rich protein 1	protein_coding	2
3.0479e-40	0.776547	0.369	0.15	2.77724e-36	Storage 2	EmuJ_000491500	EmuJ_000491500	DUF2070 family protein	protein_coding	2
1.532e-39	1.44994	0.296	0.104	1.39595e-35	Storage 2	EmuJ_000895500	EmuJ_000895500	Max protein X	protein_coding	2
5.34866e-39	1.36847	0.262	0.083	4.8737e-35	Storage 2	EmuJ_000647000	EmuJ_000647000	Expressed conserved protein	protein_coding	2
5.42935e-39	0.986482	0.696	0.476	4.94722e-35	Storage 2	EmuJ_000412700	EmuJ_000412700	Uridine diphosphate glucose pyrophosphatase	protein_coding	2
7.39447e-39	1.46655	0.41	0.191	6.73784e-35	Storage 2	EmuJ_000912200	EmuJ_000912200	Phosphoglycerate mutase	protein_coding	2
4.05133e-37	1.17462	0.558	0.342	3.69157e-33	Storage 2	EmuJ_001034600	EmuJ_001034600	WD40 repeat containing protein	protein_coding	2
6.07179e-37	0.992317	0.363	0.142	5.53262e-33	Storage 2	EmuJ_000258100	EmuJ_000258100	Expressed protein	protein_coding	2
6.57426e-37	1.32775	0.254	0.082	5.99047e-33	Storage 2	EmuJ_000639800	EmuJ_000639800	Sedoheptulokinase	protein_coding	2
3.87122e-36	0.79114	0.779	0.574	3.52745e-32	Storage 2	EmuJ_000487400	EmuJ_000487400	inorganic diphosphatase	protein_coding	2
6.77891e-36	1.15605	0.493	0.269	6.17694e-32	Storage 2	EmuJ_000675100	EmuJ_000675100	N-acyl-aliphatic-L-amino acid amidohydrolase	protein_coding	2
8.32217e-36	0.990384	0.479	0.25	7.58316e-32	Storage 2	EmuJ_000256800	EmuJ_000256800	Guanine nucleotide exchange factor VAV2	protein_coding	2
1.13828e-35	1.13483	0.347	0.139	1.0372e-31	Storage 2	EmuJ_000682900	EmuJ_000682900	Niemann Pick C2 protein	protein_coding	2
1.1641e-35	1.00722	0.505	0.27	1.06072e-31	Storage 2	EmuJ_000608100	EmuJ_000608100	Aldehyde dehydrogenase	protein_coding	2
3.54235e-35	0.956841	0.535	0.293	3.22779e-31	Storage 2	EmuJ_000624600	EmuJ_000624600	Steroid dehydrogenase	protein_coding	2
6.61975e-35	1.45615	0.467	0.257	6.03191e-31	Storage 2	EmuJ_000320400	EmuJ_000320400	Hypothetical transcript	protein_coding	2
7.99468e-35	0.798362	0.72	0.5	7.28475e-31	Storage 2	EmuJ_000828900	EmuJ_000828900	Cytoplasmic FMR1-interacting protein	protein_coding	2
1.0647e-34	1.17406	0.546	0.333	9.70154e-31	Storage 2	EmuJ_000486100	EmuJ_000486100	Protein FAM49B	protein_coding	2
5.16173e-34	0.722634	0.805	0.6	4.70337e-30	Storage 2	EmuJ_000330300	EmuJ_000330300	Annexin	protein_coding	2
5.73487e-34	0.639115	0.897	0.736	5.22562e-30	Storage 2	EmuJ_000514200	EmuJ_000514200	phosphopyruvate hydratase	protein_coding	2
7.53843e-34	1.50317	0.256	0.091	6.86902e-30	Storage 2	EmuJ_000986400	EmuJ_000986400	Guanylate cyclase	protein_coding	2
8.49109e-34	1.61887	0.327	0.142	7.73708e-30	Storage 2	EmuJ_000413350	EmuJ_000413350	Influenza virus NS1A binding protein	protein_coding	2
1.00876e-33	1.29276	0.412	0.207	9.19182e-30	Storage 2	EmuJ_000458200	EmuJ_000458200	Nuclear receptor 2DBD gamma	protein_coding	2
1.58568e-33	0.935269	0.517	0.289	1.44487e-29	Storage 2	EmuJ_000977000	EmuJ_000977000	Acetyl coenzyme A C acetyltransferase	protein_coding	2
2.9049e-33	0.944153	0.554	0.327	2.64694e-29	Storage 2	EmuJ_001094200	EmuJ_001094200	phosphatidylinositol-4-phosphate 3-kinase	protein_coding	2
3.96753e-32	0.974264	0.375	0.165	3.61521e-28	Storage 2	EmuJ_000669700	EmuJ_000669700	cAMP dependent protein kinase catalytic subunit	protein_coding	2
4.31402e-32	1.03515	0.493	0.279	3.93094e-28	Storage 2	EmuJ_000609300	EmuJ_000609300	SPRY domain containing protein	protein_coding	2
1.23066e-31	1.08238	0.347	0.149	1.12138e-27	Storage 2	EmuJ_000943500	EmuJ_000943500	Zinc finger protein	protein_coding	2
1.25271e-31	0.953717	0.536	0.317	1.14147e-27	Storage 2	EmuJ_000741200	EmuJ_000741200	WD repeat and SOCS box containing protein 1	protein_coding	2
1.32478e-31	1.14678	0.258	0.093	1.20714e-27	Storage 2	EmuJ_000217200	EmuJ_000217200	Expressed conserved protein	protein_coding	2
4.26482e-31	0.375545	0.574	0.326	3.8861e-27	Storage 2	EmuJ_000939100	EmuJ_000939100	Matrix metallopeptidase 7 M10 family	protein_coding	2
6.87855e-31	1.0512	0.357	0.161	6.26774e-27	Storage 2	EmuJ_000713050	EmuJ_000713050	Villin headpiece	protein_coding	2
7.03097e-31	0.729151	0.734	0.561	6.40662e-27	Storage 2	EmuJ_000971600	EmuJ_000971600	non-specific serine/threonine protein kinase	protein_coding	2
7.20822e-31	0.975179	0.444	0.232	6.56813e-27	Storage 2	EmuJ_000325200	EmuJ_000325200	N4 Beta N acetylglucosaminyl L asparaginase	protein_coding	2
1.05342e-30	1.10831	0.493	0.294	9.59876e-27	Storage 2	EmuJ_000870900	EmuJ_000870900	Expressed conserved protein	protein_coding	2
1.14021e-30	0.915087	0.574	0.359	1.03896e-26	Storage 2	EmuJ_000475400	EmuJ_000475400	alanine transaminase	protein_coding	2
1.72522e-30	0.792526	0.671	0.473	1.57202e-26	Storage 2	EmuJ_001176700	EmuJ_001176700	Ras protein Rab 10	protein_coding	2
1.37476e-29	0.892826	0.517	0.301	1.25268e-25	Storage 2	EmuJ_000410100	EmuJ_000410100	Dehydrogenase:reductase SDR family	protein_coding	2
4.4476e-29	0.887741	0.584	0.381	4.05266e-25	Storage 2	EmuJ_000325300	EmuJ_000325300	Expressed conserved protein	protein_coding	2
9.74044e-29	0.900802	0.505	0.288	8.87549e-25	Storage 2	EmuJ_000380250	EmuJ_000380250	Ribonuclease t2	protein_coding	2
3.38772e-28	1.53122	0.26	0.106	3.08689e-24	Storage 2	EmuJ_000054900	EmuJ_000054900	Expressed conserved protein	protein_coding	2
4.03294e-28	1.00116	0.513	0.32	3.67481e-24	Storage 2	EmuJ_000668800	EmuJ_000668800	Prolyl endopeptidase	protein_coding	2
4.82971e-28	0.840469	0.274	0.106	4.40083e-24	Storage 2	EmuJ_001091600	EmuJ_001091600	ADP-ribosyl cyclase/cyclic ADP-ribose hydrolase	protein_coding	2
8.26919e-28	0.743477	0.665	0.46	7.53489e-24	Storage 2	EmuJ_000345100	EmuJ_000345100	Coatomer subunit delta	protein_coding	2
2.26417e-27	0.837849	0.554	0.352	2.06312e-23	Storage 2	EmuJ_000077000	EmuJ_000077000	Cyclin g associated kinase	protein_coding	2
2.35495e-27	1.18175	0.389	0.205	2.14583e-23	Storage 2	EmuJ_001180400	EmuJ_001180400	LNS2 Lipin Ned1 Smp2	protein_coding	2
2.48055e-27	1.54914	0.25	0.101	2.26028e-23	Storage 2	EmuJ_000416500	EmuJ_000416500	Phosphodiesterase	protein_coding	2
1.48316e-26	1.05603	0.456	0.266	1.35145e-22	Storage 2	EmuJ_000751300	EmuJ_000751300	uridine/cytidine kinase	protein_coding	2
2.3145e-26	1.19767	0.29	0.13	2.10897e-22	Storage 2	EmuJ_000448600	EmuJ_000448600	Innexin	protein_coding	2
1.13118e-25	1.08753	0.42	0.238	1.03073e-21	Storage 2	EmuJ_000119300	EmuJ_000119300	Monocarboxylate transporter	protein_coding	2
1.55734e-25	0.850276	0.515	0.32	1.41905e-21	Storage 2	EmuJ_000237300	EmuJ_000237300	Vang protein 1	protein_coding	2
2.547e-25	0.643113	0.631	0.43	2.32082e-21	Storage 2	EmuJ_000885100	EmuJ_000885100	Rab gdp gtp exchange factor	protein_coding	2
2.94944e-25	0.311455	0.377	0.176	2.68753e-21	Storage 2	EmuJ_001004900	EmuJ_001004900	Transgelin	protein_coding	2
4.7939e-25	0.980166	0.298	0.133	4.36821e-21	Storage 2	EmuJ_000480400	EmuJ_000480400	Fibronectin type III domain containing protein	protein_coding	2
5.72429e-25	0.934324	0.323	0.147	5.21597e-21	Storage 2	EmuJ_000836300	EmuJ_000836300	Ubiquitin protein ligase BRE1	protein_coding	2
6.54086e-25	1.16429	0.375	0.203	5.96003e-21	Storage 2	EmuJ_000677910	EmuJ_000677910	Kelch-like protein 3	protein_coding	2
1.01036e-24	0.972452	0.335	0.158	9.20637e-21	Storage 2	EmuJ_000849400	EmuJ_000849400	Glutamate receptor ionotropic kainate 3	protein_coding	2
1.18839e-24	0.43903	0.834	0.654	1.08286e-20	Storage 2	EmuJ_000742200	EmuJ_000742200	Phosphorylated adapter RNA export protein	protein_coding	2
1.83018e-24	0.852446	0.444	0.26	1.66766e-20	Storage 2	EmuJ_000685300	EmuJ_000685300	Cation chloride cotransporter	protein_coding	2
2.82961e-24	1.14996	0.27	0.118	2.57834e-20	Storage 2	EmuJ_000988300	EmuJ_000988300	MLX interacting protein	protein_coding	2
3.16668e-24	1.11634	0.353	0.18	2.88548e-20	Storage 2	EmuJ_000155200	EmuJ_000155200	Battenin	protein_coding	2
4.01743e-23	0.798755	0.523	0.337	3.66068e-19	Storage 2	EmuJ_000911650	EmuJ_000911650	Expressed protein	protein_coding	2
6.52152e-23	0.882573	0.493	0.314	5.94241e-19	Storage 2	EmuJ_000689200	EmuJ_000689200	p53 and DNA damage regulated protein 1	protein_coding	2
8.62915e-23	0.73018	0.286	0.122	7.86288e-19	Storage 2	EmuJ_001142200	EmuJ_001142200	Galactokinase	protein_coding	2
1.67512e-22	1.18374	0.302	0.149	1.52637e-18	Storage 2	EmuJ_000059500	EmuJ_000059500	Glycoside hydrolase subgroup catalytic core	protein_coding	2
1.85868e-22	1.06513	0.385	0.219	1.69363e-18	Storage 2	EmuJ_001000000	EmuJ_001000000	Innexin	protein_coding	2
2.23331e-22	1.06252	0.345	0.182	2.03499e-18	Storage 2	EmuJ_001093500	EmuJ_001093500	Expressed conserved protein	protein_coding	2
2.5197e-22	0.842747	0.493	0.307	2.29595e-18	Storage 2	EmuJ_000643700	EmuJ_000643700	Phosphodiesterase	protein_coding	2
3.30518e-22	0.986622	0.331	0.166	3.01168e-18	Storage 2	EmuJ_000320300	EmuJ_000320300	Forkhead box protein P4	protein_coding	2
4.39199e-22	0.346783	0.996	0.94	4.00198e-18	Storage 2	EmuJ_000008700	EmuJ_000008700	Heat shock protein 90	protein_coding	2
5.58025e-22	0.523024	0.434	0.227	5.08472e-18	Storage 2	EmuJ_000171600	EmuJ_000171600	Expressed conserved protein	protein_coding	2
8.04626e-22	0.900145	0.477	0.304	7.33175e-18	Storage 2	EmuJ_000932000	EmuJ_000932000	Tyrosine-protein kinase	protein_coding	2
8.38073e-22	0.9232	0.302	0.143	7.63652e-18	Storage 2	EmuJ_000258200	EmuJ_000258200	RNA binding protein Musashi Rbp6	protein_coding	2
9.97002e-22	1.06341	0.383	0.222	9.08468e-18	Storage 2	EmuJ_001057100	EmuJ_001057100	Heterolocus tagous nuclear ribonucleoprotein l	protein_coding	2
1.86651e-21	1.00347	0.41	0.244	1.70077e-17	Storage 2	EmuJ_000337400	EmuJ_000337400	Ubiquitin carboxyl-terminal hydrolase	protein_coding	2
3.01194e-21	0.856921	0.306	0.149	2.74448e-17	Storage 2	EmuJ_000343600	EmuJ_000343600	Expressed protein	protein_coding	2
3.589e-21	0.371084	0.876	0.738	3.2703e-17	Storage 2	EmuJ_000958100	EmuJ_000958100	Tropomyosin	protein_coding	2
3.6161e-21	0.438736	0.797	0.65	3.29499e-17	Storage 2	EmuJ_000936900	EmuJ_000936900	Hematopoietic lineage cell specific protein	protein_coding	2
4.30073e-21	0.639458	0.623	0.464	3.91882e-17	Storage 2	EmuJ_000190500	EmuJ_000190500	Expressed conserved protein	protein_coding	2
5.75072e-21	0.940653	0.428	0.264	5.24005e-17	Storage 2	EmuJ_001080600	EmuJ_001080600	Zinc transporter ZIP13	protein_coding	2
5.83616e-21	0.494404	0.88	0.784	5.31791e-17	Storage 2	EmuJ_001071100	EmuJ_001071100	Bax inhibitor 1	protein_coding	2
1.00301e-20	0.969938	0.669	0.527	9.13947e-17	Storage 2	EmuJ_000653100	EmuJ_000653100	Calreticulin	protein_coding	2
1.44533e-20	1.09618	0.286	0.143	1.31699e-16	Storage 2	EmuJ_000489100	EmuJ_000489100	Monocarboxylate transporter	protein_coding	2
2.48404e-20	1.12673	0.318	0.167	2.26346e-16	Storage 2	EmuJ_000854000	EmuJ_000854000	Aldose 1-epimerase	protein_coding	2
2.56501e-20	1.04972	0.292	0.147	2.33724e-16	Storage 2	EmuJ_000163700	EmuJ_000163700	ethanolamine-phosphate cytidylyltransferase	protein_coding	2
4.91076e-20	1.0155	0.442	0.286	4.47468e-16	Storage 2	EmuJ_000182900	EmuJ_000182900	Beta-1,4-galactosyltransferase	protein_coding	2
5.60317e-20	1.31998	0.274	0.139	5.10561e-16	Storage 2	EmuJ_000609200	EmuJ_000609200	Equilibrative nucleoside transporter	protein_coding	2
6.71285e-20	0.990157	0.256	0.118	6.11674e-16	Storage 2	EmuJ_000600800	EmuJ_000600800	Nuclear factor of activated T cells 5	protein_coding	2
1.54968e-19	0.964969	0.353	0.201	1.41207e-15	Storage 2	EmuJ_000988200	EmuJ_000988200	Integrator complex subunit 11	protein_coding	2
2.49338e-19	0.731502	0.363	0.194	2.27196e-15	Storage 2	EmuJ_000208200	EmuJ_000208200	Neurogenic locus notch protein	protein_coding	2
3.16959e-19	0.94002	0.32	0.173	2.88813e-15	Storage 2	EmuJ_000803800	EmuJ_000803800	1-phosphatidylinositol 4,5-bisphosphate phosphodiesterase	protein_coding	2
3.72461e-19	0.749107	0.554	0.408	3.39386e-15	Storage 2	EmuJ_000690100	EmuJ_000690100	GDP-mannose 4,6-dehydratase	protein_coding	2
4.07942e-19	0.582189	0.675	0.538	3.71717e-15	Storage 2	EmuJ_000844000	EmuJ_000844000	Polycomb group ring finger protein 3	protein_coding	2
6.20082e-19	1.16191	0.369	0.227	5.65019e-15	Storage 2	EmuJ_000677920	EmuJ_000677920	Spry domain containing socs box protein	protein_coding	2
1.082e-18	0.260471	0.968	0.893	9.8592e-15	Storage 2	EmuJ_000886400	EmuJ_000886400	Tubulin alpha chain	protein_coding	2
1.37171e-18	0.99007	0.383	0.232	1.24991e-14	Storage 2	EmuJ_000208420	EmuJ_000208420	Hypothetical transcript	protein_coding	2
1.64981e-18	0.93509	0.398	0.249	1.5033e-14	Storage 2	EmuJ_000969600	EmuJ_000969600	receptor protein-tyrosine kinase	protein_coding	2
1.68659e-18	0.668744	0.389	0.231	1.53682e-14	Storage 2	EmuJ_000572900	EmuJ_000572900	Expressed protein	protein_coding	2
2.85989e-18	0.448041	0.548	0.359	2.60593e-14	Storage 2	EmuJ_001079400	EmuJ_001079400	Metallophosphoesterase domain containing protein	protein_coding	2
3.41788e-18	0.580563	0.473	0.292	3.11437e-14	Storage 2	EmuJ_000946600	EmuJ_000946600	Zinc transporter zip8	protein_coding	2
3.61642e-18	0.652121	0.501	0.336	3.29528e-14	Storage 2	EmuJ_001159500	EmuJ_001159500	Serine incorporator 1	protein_coding	2
4.81334e-18	0.602031	0.564	0.404	4.38591e-14	Storage 2	EmuJ_000765900	EmuJ_000765900	BTB:POZ domain containing protein	protein_coding	2
4.92201e-18	1.04	0.26	0.131	4.48494e-14	Storage 2	EmuJ_000828400	EmuJ_000828400	Metal transporter cnnm2	protein_coding	2
5.71855e-18	0.921223	0.375	0.22	5.21075e-14	Storage 2	EmuJ_000616600	EmuJ_000616600	Sterol O acyltransferase 1	protein_coding	2
1.4239e-17	0.48018	0.572	0.402	1.29746e-13	Storage 2	EmuJ_000758300	EmuJ_000758300	Expressed conserved protein	protein_coding	2
1.46596e-17	0.780995	0.357	0.202	1.33578e-13	Storage 2	EmuJ_000911100	EmuJ_000911100	Expressed protein	protein_coding	2
1.53468e-17	0.604731	0.58	0.431	1.3984e-13	Storage 2	EmuJ_000910700	EmuJ_000910700	CLIP associating protein 1	protein_coding	2
2.71961e-17	0.861524	0.361	0.215	2.47811e-13	Storage 2	EmuJ_001033900	EmuJ_001033900	alpha-1,2-Mannosidase	protein_coding	2
4.22889e-17	0.516484	0.783	0.654	3.85337e-13	Storage 2	EmuJ_001188400	EmuJ_001188400	Eukaryotic translation initiation factor 5	protein_coding	2
8.8844e-17	1.1547	0.278	0.151	8.09546e-13	Storage 2	EmuJ_000317700	EmuJ_000317700	Adenylate cyclase	protein_coding	2
9.01092e-17	0.834083	0.456	0.315	8.21075e-13	Storage 2	EmuJ_000235500	EmuJ_000235500	Mediator of RNA polymerase II transcription subunit 31	protein_coding	2
1.25732e-16	0.458619	0.637	0.481	1.14567e-12	Storage 2	EmuJ_000259100	EmuJ_000259100	Serine:threonine protein kinase WNK1	protein_coding	2
1.46694e-16	0.327012	0.872	0.768	1.33667e-12	Storage 2	EmuJ_000207300	EmuJ_000207300	Ras protein Rap 1b	protein_coding	2
1.65273e-16	0.476877	0.716	0.588	1.50597e-12	Storage 2	EmuJ_000156800	EmuJ_000156800	AKT interacting protein	protein_coding	2
2.00619e-16	0.435085	0.74	0.62	1.82804e-12	Storage 2	EmuJ_000151600	EmuJ_000151600	Spectrin alpha actinin	protein_coding	2
2.04108e-16	0.642863	0.558	0.42	1.85983e-12	Storage 2	EmuJ_001134100	EmuJ_001134100	Aspartate aminotransferase mitochondrial	protein_coding	2
2.14169e-16	0.763504	0.25	0.122	1.95151e-12	Storage 2	EmuJ_000519900	EmuJ_000519900	ATP binding cassette sub family A	protein_coding	2
2.24502e-16	0.951712	0.369	0.234	2.04566e-12	Storage 2	EmuJ_000584000	EmuJ_000584000	Engulfment and cell motility protein 2	protein_coding	2
3.21064e-16	0.504264	0.46	0.294	2.92554e-12	Storage 2	EmuJ_000758200	EmuJ_000758200	Expressed protein	protein_coding	2
6.71313e-16	0.433294	0.732	0.595	6.117e-12	Storage 2	EmuJ_000574700	EmuJ_000574700	Transmembrane emp24 domain containing protein	protein_coding	2
7.85689e-16	0.579343	0.525	0.382	7.1592e-12	Storage 2	EmuJ_000294100	EmuJ_000294100	Hypothetical transcript	protein_coding	2
7.98403e-16	0.412026	0.724	0.561	7.27505e-12	Storage 2	EmuJ_001193900	EmuJ_001193900	Tegumental antigen	protein_coding	2
1.05838e-15	0.894739	0.381	0.248	9.64396e-12	Storage 2	EmuJ_000242200	EmuJ_000242200	Fad synthase	protein_coding	2
1.29146e-15	1.17179	0.27	0.149	1.17678e-11	Storage 2	EmuJ_000305900	EmuJ_000305900	Guanine nucleotide-binding protein G(Q) subunit alpha	protein_coding	2
1.41869e-15	0.736442	0.383	0.238	1.29271e-11	Storage 2	EmuJ_000132100	EmuJ_000132100	Tyrosine-protein kinase	protein_coding	2
1.49519e-15	0.930156	0.314	0.182	1.36241e-11	Storage 2	EmuJ_000929700	EmuJ_000929700	Uro adherence factor A	protein_coding	2
2.6132e-15	0.320683	0.994	0.955	2.38115e-11	Storage 2	EmuJ_000516500	EmuJ_000516500	Polyubiquitin	protein_coding	2
3.30573e-15	1.04616	0.294	0.171	3.01218e-11	Storage 2	EmuJ_000136800	EmuJ_000136800	Protein-serine/threonine kinase	protein_coding	2
4.45798e-15	0.514463	0.641	0.501	4.06212e-11	Storage 2	EmuJ_000241500	EmuJ_000241500	Integrator complex subunit 6	protein_coding	2
4.76922e-15	0.531078	0.531	0.384	4.34572e-11	Storage 2	EmuJ_000419300	EmuJ_000419300	TMEM9	protein_coding	2
9.00728e-15	0.783216	0.406	0.272	8.20743e-11	Storage 2	EmuJ_000684300	EmuJ_000684300	Abhydrolase domain containing protein	protein_coding	2
9.41521e-15	0.644028	0.521	0.381	8.57914e-11	Storage 2	EmuJ_000194000	EmuJ_000194000	Glycogenin 1	protein_coding	2
1.16252e-14	0.461257	0.757	0.64	1.05929e-10	Storage 2	EmuJ_000930000	EmuJ_000930000	Erlin 1	protein_coding	2
1.38009e-14	0.517373	0.692	0.57	1.25754e-10	Storage 2	EmuJ_000365100	EmuJ_000365100	BCL2 apoptosis inhibitordomain containing protein	protein_coding	2
1.40732e-14	0.619147	0.521	0.389	1.28235e-10	Storage 2	EmuJ_000994500	EmuJ_000994500	Zinc finger protein 830	protein_coding	2
2.27508e-14	0.621527	0.292	0.16	2.07305e-10	Storage 2	EmuJ_000435900	EmuJ_000435900	Leucine rich repeat and calponin y	protein_coding	2
2.39311e-14	0.933821	0.262	0.144	2.1806e-10	Storage 2	EmuJ_000931800	EmuJ_000931800	Pleckstrin y type	protein_coding	2
2.59381e-14	0.599895	0.544	0.414	2.36348e-10	Storage 2	EmuJ_001054400	EmuJ_001054400	Basigin	protein_coding	2
3.14294e-14	0.715643	0.381	0.243	2.86384e-10	Storage 2	EmuJ_001107950	EmuJ_001107950	Niemann Pick C1 protein	protein_coding	2
3.39044e-14	0.580463	0.46	0.313	3.08937e-10	Storage 2	EmuJ_001030100	EmuJ_001030100	Myotrophin	protein_coding	2
3.55966e-14	0.419211	0.677	0.546	3.24356e-10	Storage 2	EmuJ_000851900	EmuJ_000851900	Receptor Mediated Endocytosis family member	protein_coding	2
4.11859e-14	0.820044	0.426	0.307	3.75286e-10	Storage 2	EmuJ_000833100	EmuJ_000833100	Sidoreflexin	protein_coding	2
6.88076e-14	1.08532	0.284	0.167	6.26975e-10	Storage 2	EmuJ_000257920	EmuJ_000257920	F-actin-capping protein subunit beta	protein_coding	2
1.07211e-13	0.455185	0.769	0.65	9.76911e-10	Storage 2	EmuJ_000245800	EmuJ_000245800	Expressed conserved protein	protein_coding	2
1.35056e-13	0.58745	0.509	0.386	1.23063e-09	Storage 2	EmuJ_001065650	EmuJ_001065650	Calcineurin binding protein cabin 1	protein_coding	2
1.60945e-13	0.594265	0.444	0.303	1.46653e-09	Storage 2	EmuJ_000076700	EmuJ_000076700	BTB:POZ domain containing protein	protein_coding	2
2.65248e-13	0.40162	0.728	0.605	2.41694e-09	Storage 2	EmuJ_000252000	EmuJ_000252000	N acetyltransferase	protein_coding	2
5.11772e-13	0.72783	0.318	0.197	4.66326e-09	Storage 2	EmuJ_001104300	EmuJ_001104300	Putative GTPase activating protein for Arf	protein_coding	2
7.30306e-13	0.510521	0.536	0.412	6.65454e-09	Storage 2	EmuJ_000854100	EmuJ_000854100	Protein OS 9	protein_coding	2
7.58929e-13	0.336323	0.811	0.696	6.91536e-09	Storage 2	EmuJ_000897100	EmuJ_000897100	Adenylyl cyclase associated protein 1	protein_coding	2
9.19771e-13	0.548087	0.495	0.362	8.38095e-09	Storage 2	EmuJ_000205300	EmuJ_000205300	Phosphorylase b kinase regulatory subunit	protein_coding	2
9.72996e-13	0.410994	0.59	0.469	8.86594e-09	Storage 2	EmuJ_000849000	EmuJ_000849000	Spectrin beta chain	protein_coding	2
1.00533e-12	0.973613	0.28	0.169	9.1606e-09	Storage 2	EmuJ_000223500	EmuJ_000223500	histone acetyltransferase	protein_coding	2
1.46457e-12	0.477876	0.556	0.428	1.33452e-08	Storage 2	EmuJ_000688200	EmuJ_000688200	H2A histone family member Y	protein_coding	2
1.54968e-12	0.299712	0.888	0.775	1.41207e-08	Storage 2	EmuJ_000538300	EmuJ_000538300	glutathione transferase	protein_coding	2
2.67658e-12	0.617829	0.503	0.379	2.4389e-08	Storage 2	EmuJ_000847000	EmuJ_000847000	Delta-like protein	protein_coding	2
4.50904e-12	0.506902	0.487	0.365	4.10864e-08	Storage 2	EmuJ_000257700	EmuJ_000257700	Fragile site associated protein C terminal	protein_coding	2
5.22628e-12	0.569873	0.432	0.306	4.76219e-08	Storage 2	EmuJ_000203500	EmuJ_000203500	Expressed protein	protein_coding	2
5.35555e-12	0.72031	0.456	0.343	4.87998e-08	Storage 2	EmuJ_001133300	EmuJ_001133300	Carnosine N-methyltransferase	protein_coding	2
6.20262e-12	0.997831	0.32	0.212	5.65183e-08	Storage 2	EmuJ_000888800	EmuJ_000888800	Probable glutamate--tRNA ligase, mitochondrial	protein_coding	2
1.01911e-11	0.493067	0.619	0.504	9.28614e-08	Storage 2	EmuJ_000922200	EmuJ_000922200	Sorting nexin	protein_coding	2
1.20188e-11	0.701228	0.258	0.151	1.09515e-07	Storage 2	EmuJ_000511100	EmuJ_000511100	Piezo-type mechanosensitive ion channel component	protein_coding	2
1.40745e-11	0.255996	0.874	0.751	1.28247e-07	Storage 2	EmuJ_900001000	EmuJ_900001000	NADH dehydrogenase subunit 6	protein_coding	2
1.50379e-11	1.00966	0.32	0.213	1.37025e-07	Storage 2	EmuJ_000721600	EmuJ_000721600	Mitochondrial uncoupling protein 4	protein_coding	2
1.505e-11	0.555982	0.483	0.365	1.37136e-07	Storage 2	EmuJ_001047100	EmuJ_001047100	NMDA receptor glutamate binding chain	protein_coding	2
1.6297e-11	0.773304	0.3	0.185	1.48498e-07	Storage 2	EmuJ_001144700	EmuJ_001144700	Ras protein Rab 39B	protein_coding	2
1.79979e-11	0.453671	0.598	0.479	1.63996e-07	Storage 2	EmuJ_000334300	EmuJ_000334300	Polymerase delta interacting protein 2	protein_coding	2
2.09007e-11	0.613238	0.32	0.201	1.90447e-07	Storage 2	EmuJ_000987200	EmuJ_000987200	Tensin 1	protein_coding	2
2.85971e-11	0.389853	0.7	0.61	2.60577e-07	Storage 2	EmuJ_000240700	EmuJ_000240700	Nervous system adducin	protein_coding	2
3.65985e-11	0.535978	0.333	0.209	3.33486e-07	Storage 2	EmuJ_000497200	EmuJ_000497200	Expressed protein	protein_coding	2
3.71069e-11	0.665858	0.452	0.338	3.38118e-07	Storage 2	EmuJ_000821500	EmuJ_000821500	Immediate early response 3-interacting protein 1	protein_coding	2
3.78655e-11	0.304646	0.604	0.45	3.4503e-07	Storage 2	EmuJ_000197100	EmuJ_000197100	Proto oncolocus tag serine:threonine protein kinase	protein_coding	2
4.36278e-11	0.80585	0.351	0.245	3.97537e-07	Storage 2	EmuJ_000631800	EmuJ_000631800	Serine rich repeat protein	protein_coding	2
5.19118e-11	0.399912	0.596	0.485	4.73021e-07	Storage 2	EmuJ_000836900	EmuJ_000836900	Cleft lip and palate transmembrane protein	protein_coding	2
9.91449e-11	0.734654	0.337	0.231	9.03409e-07	Storage 2	EmuJ_000426100	EmuJ_000426100	Sorting nexin 4	protein_coding	2
1.14141e-10	0.887526	0.339	0.241	1.04005e-06	Storage 2	EmuJ_000851500	EmuJ_000851500	Dihydrolipoyllysine-residue succinyltransferase component of 2-oxoglutarate dehydrogenase complex, mitochondrial	protein_coding	2
1.31217e-10	0.810188	0.28	0.177	1.19565e-06	Storage 2	EmuJ_001024900	EmuJ_001024900	5' AMP activated protein kinase subunit gamma	protein_coding	2
1.45374e-10	0.578515	0.331	0.217	1.32465e-06	Storage 2	EmuJ_000423500	EmuJ_000423500	5 azacytidine induced protein 1	protein_coding	2
1.61126e-10	0.554382	0.436	0.329	1.46818e-06	Storage 2	EmuJ_000584100	EmuJ_000584100	Calcium-transporting ATPase	protein_coding	2
1.63759e-10	0.268417	0.3	0.176	1.49217e-06	Storage 2	EmuJ_000091600	EmuJ_000091600	Headcase protein	protein_coding	2
1.80453e-10	0.933051	0.347	0.252	1.64429e-06	Storage 2	EmuJ_000645800	EmuJ_000645800	Malic enzyme	protein_coding	2
2.38853e-10	0.522371	0.469	0.364	2.17643e-06	Storage 2	EmuJ_001165800	EmuJ_001165800	Sodium:potassium:calcium exchanger	protein_coding	2
2.68973e-10	0.535322	0.477	0.373	2.45088e-06	Storage 2	EmuJ_001200100	EmuJ_001200100	Immunoglobulin subtype	protein_coding	2
3.02253e-10	0.864825	0.29	0.191	2.75413e-06	Storage 2	EmuJ_000447500	EmuJ_000447500	Calcium binding protein p22	protein_coding	2
3.10617e-10	0.50033	0.499	0.393	2.83034e-06	Storage 2	EmuJ_001041700	EmuJ_001041700	Expressed protein	protein_coding	2
4.43123e-10	0.336856	0.7	0.578	4.03774e-06	Storage 2	EmuJ_000831500	EmuJ_000831500	Meiotic recombination protein SPO11	protein_coding	2
4.66e-10	0.729279	0.383	0.283	4.24619e-06	Storage 2	EmuJ_000847100	EmuJ_000847100	Ig-like domain-containing protein	protein_coding	2
5.28509e-10	0.640694	0.335	0.225	4.81577e-06	Storage 2	EmuJ_000083200	EmuJ_000083200	Vacuolar protein sorting-associated protein 35	protein_coding	2
5.39792e-10	0.53618	0.428	0.318	4.91858e-06	Storage 2	EmuJ_001077900	EmuJ_001077900	Vacuolar proton pump subunit B	protein_coding	2
5.7947e-10	0.62604	0.485	0.394	5.28013e-06	Storage 2	EmuJ_000999200	EmuJ_000999200	Hypothetical transcript	protein_coding	2
6.83038e-10	0.351515	0.675	0.576	6.22385e-06	Storage 2	EmuJ_001094000	EmuJ_001094000	Glycerophosphodiester phosphodiesterase	protein_coding	2
6.89553e-10	0.37615	0.696	0.6	6.28321e-06	Storage 2	EmuJ_001118900	EmuJ_001118900	Cysteine and histidine rich domain containing protein	protein_coding	2
8.39315e-10	0.787204	0.359	0.262	7.64784e-06	Storage 2	EmuJ_000389700	EmuJ_000389700	SH3 domain binding protein 5	protein_coding	2
9.01391e-10	0.686513	0.27	0.169	8.21347e-06	Storage 2	EmuJ_000836400	EmuJ_000836400	PIR Superfamily Protein	protein_coding	2
1.08089e-09	0.607678	0.389	0.287	9.84911e-06	Storage 2	EmuJ_000847300	EmuJ_000847300	N-acetyl-D-glucosamine kinase	protein_coding	2
1.17622e-09	0.723465	0.365	0.265	1.07177e-05	Storage 2	EmuJ_001074500	EmuJ_001074500	Lytic transglycosylase	protein_coding	2
1.3509e-09	0.49095	0.381	0.268	1.23094e-05	Storage 2	EmuJ_000751600	EmuJ_000751600	SEC23 interacting protein	protein_coding	2
1.80632e-09	0.577236	0.471	0.374	1.64592e-05	Storage 2	EmuJ_000179500	EmuJ_000179500	PEST proteolytic signal-containing nuclear protein	protein_coding	2
1.85549e-09	0.556852	0.477	0.379	1.69072e-05	Storage 2	EmuJ_001130500	EmuJ_001130500	Growth hormone inducible transmembrane protein	protein_coding	2
1.87679e-09	0.584805	0.385	0.281	1.71013e-05	Storage 2	EmuJ_000393100	EmuJ_000393100	Protein FAM114A2	protein_coding	2
2.08198e-09	0.55998	0.351	0.249	1.8971e-05	Storage 2	EmuJ_000591000	EmuJ_000591000	proton-translocating NAD(P)(+) transhydrogenase	protein_coding	2
2.62526e-09	0.766155	0.3	0.203	2.39214e-05	Storage 2	EmuJ_001025600	EmuJ_001025600	L-aminoadipate-semialdehyde dehydrogenase-phosphopantetheinyl transferase	protein_coding	2
2.63409e-09	0.346012	0.734	0.638	2.40019e-05	Storage 2	EmuJ_000107000	EmuJ_000107000	Transmembrane emp24 domain containing protein	protein_coding	2
2.75166e-09	0.281738	0.795	0.685	2.50731e-05	Storage 2	EmuJ_000618500	EmuJ_000618500	Expressed conserved protein	protein_coding	2
3.06819e-09	0.530721	0.42	0.323	2.79573e-05	Storage 2	EmuJ_000622400	EmuJ_000622400	7TM GPCR rhodopsin	protein_coding	2
3.55911e-09	0.529265	0.491	0.402	3.24306e-05	Storage 2	EmuJ_000315300	EmuJ_000315300	NADH dehydrogenase [ubiquinone] 1 alpha subcomplex assembly factor 3	protein_coding	2
8.42851e-09	0.517501	0.473	0.385	7.68006e-05	Storage 2	EmuJ_000245300	EmuJ_000245300	Calumenin	protein_coding	2
9.7844e-09	0.405478	0.554	0.456	8.91555e-05	Storage 2	EmuJ_000123400	EmuJ_000123400	A kinase anchor protein 17A	protein_coding	2
1.13976e-08	0.751419	0.339	0.249	0.000103855	Storage 2	EmuJ_000828500	EmuJ_000828500	Trafficking protein particle complex subunit	protein_coding	2
1.61519e-08	0.484477	0.398	0.302	0.000147176	Storage 2	EmuJ_000445400	EmuJ_000445400	Abhydrolase domain containing protein 16A	protein_coding	2
1.84657e-08	0.27946	0.686	0.586	0.000168259	Storage 2	EmuJ_000973900	EmuJ_000973900	Protein unc 50	protein_coding	2
2.00775e-08	0.336304	0.574	0.478	0.000182946	Storage 2	EmuJ_000593800	EmuJ_000593800	Thioredoxin domain containing protein 15	protein_coding	2
2.0117e-08	0.649177	0.349	0.261	0.000183306	Storage 2	EmuJ_001095000	EmuJ_001095000	MACRO domain containing protein 2	protein_coding	2
2.11477e-08	0.528521	0.495	0.414	0.000192698	Storage 2	EmuJ_000674100	EmuJ_000674100	Fatty acid amide hydrolase 1	protein_coding	2
2.69264e-08	0.487482	0.483	0.393	0.000245353	Storage 2	EmuJ_000642800	EmuJ_000642800	Activating signal cointegrator 1 complex subunit	protein_coding	2
2.99284e-08	0.393986	0.517	0.426	0.000272707	Storage 2	EmuJ_000799400	EmuJ_000799400	Expressed conserved protein	protein_coding	2
4.08687e-08	0.371452	0.473	0.375	0.000372396	Storage 2	EmuJ_000245100	EmuJ_000245100	Endoplasmic reticulum oxidoreductin 1	protein_coding	2
4.1021e-08	0.380458	0.45	0.349	0.000373784	Storage 2	EmuJ_000322500	EmuJ_000322500	Hypothetical transcript	protein_coding	2
4.16318e-08	0.52149	0.434	0.339	0.000379349	Storage 2	EmuJ_000101900	EmuJ_000101900	Coiled coil domain containing protein 149	protein_coding	2
4.62826e-08	0.537271	0.473	0.39	0.000421727	Storage 2	EmuJ_000544600	EmuJ_000544600	Transmembrane emp24 domain containing protein	protein_coding	2
6.37885e-08	0.708792	0.391	0.307	0.000581241	Storage 2	EmuJ_000972300	EmuJ_000972300	Tata box binding protein	protein_coding	2
6.59116e-08	0.285145	0.56	0.462	0.000600586	Storage 2	EmuJ_000477200	EmuJ_000477200	Cathepsin L	protein_coding	2
6.62053e-08	0.271411	0.42	0.315	0.000603263	Storage 2	EmuJ_000911200	EmuJ_000911200	Calpain A	protein_coding	2
9.95288e-08	0.284887	0.667	0.589	0.000906906	Storage 2	EmuJ_000683000	EmuJ_000683000	Initiation factor eif gamma	protein_coding	2
1.00339e-07	0.35041	0.578	0.469	0.000914291	Storage 2	EmuJ_000972100	EmuJ_000972100	Palmitoyltransferase	protein_coding	2
1.39305e-07	0.91014	0.266	0.185	0.00126935	Storage 2	EmuJ_000080600	EmuJ_000080600	Solute carrier family 12	protein_coding	2
2.10814e-07	0.556862	0.312	0.223	0.00192094	Storage 2	EmuJ_000639000	EmuJ_000639000	E3 ubiquitin-protein ligase RNF170	protein_coding	2
2.1588e-07	0.475339	0.343	0.256	0.0019671	Storage 2	EmuJ_000472500	EmuJ_000472500	Tar DNA binding protein	protein_coding	2
2.18748e-07	0.53345	0.408	0.329	0.00199324	Storage 2	EmuJ_000805300	EmuJ_000805300	ELMO domain containing protein 2	protein_coding	2
2.24984e-07	0.289999	0.639	0.545	0.00205006	Storage 2	EmuJ_000247700	EmuJ_000247700	Serine:threonine protein phosphatase 1	protein_coding	2
2.58101e-07	0.724549	0.256	0.178	0.00235182	Storage 2	EmuJ_000070600	EmuJ_000070600	Rna binding protein musashi	protein_coding	2
3.1034e-07	0.600782	0.302	0.219	0.00282782	Storage 2	EmuJ_001148600	EmuJ_001148600	Nuclear protein localization protein 4	protein_coding	2
3.22699e-07	0.635182	0.254	0.173	0.00294043	Storage 2	EmuJ_000057200	EmuJ_000057200	Protein zyg	protein_coding	2
3.54372e-07	0.368583	0.469	0.391	0.00322904	Storage 2	EmuJ_001054300	EmuJ_001054300	TBC1 domain family 2B	protein_coding	2
3.88994e-07	0.465883	0.464	0.387	0.00354452	Storage 2	EmuJ_000772600	EmuJ_000772600	Zinc finger CCCH domain-containing protein 14	protein_coding	2
3.9394e-07	0.537005	0.335	0.258	0.00358958	Storage 2	EmuJ_000346900	EmuJ_000346900	Sh3 multi domain containing protein endophilin	protein_coding	2
3.95139e-07	0.280246	0.629	0.543	0.00360051	Storage 2	EmuJ_000180400	EmuJ_000180400	Protein archease	protein_coding	2
4.02368e-07	0.554881	0.314	0.227	0.00366638	Storage 2	EmuJ_000826400	EmuJ_000826400	Synaptobrevin YKT6	protein_coding	2
4.16472e-07	0.586384	0.349	0.269	0.00379489	Storage 2	EmuJ_000183200	EmuJ_000183200	Nuclear rna export factor 1	protein_coding	2
4.36537e-07	0.663886	0.302	0.223	0.00397773	Storage 2	EmuJ_001034400	EmuJ_001034400	Xaa Pro aminopeptidase 3	protein_coding	2
4.40567e-07	0.347606	0.588	0.517	0.00401445	Storage 2	EmuJ_000136500	EmuJ_000136500	Adenylyl cyclase associated protein	protein_coding	2
4.4773e-07	0.279318	0.519	0.428	0.00407971	Storage 2	EmuJ_001191900	EmuJ_001191900	Geranylgeranyl transferase type I beta subunit	protein_coding	2
4.66494e-07	0.272104	0.73	0.622	0.00425069	Storage 2	EmuJ_001130200	EmuJ_001130200	Pre-mRNA-splicing factor SYF2	protein_coding	2
5.14133e-07	0.609953	0.31	0.229	0.00468478	Storage 2	EmuJ_001055800	EmuJ_001055800	Ubiquitin-like modifier-activating enzyme ATG7	protein_coding	2
5.24846e-07	0.616399	0.327	0.247	0.0047824	Storage 2	EmuJ_000337300	EmuJ_000337300	Expressed conserved protein	protein_coding	2
5.38594e-07	0.48928	0.389	0.308	0.00490766	Storage 2	EmuJ_000828200	EmuJ_000828200	Sorting nexin 2	protein_coding	2
5.71057e-07	0.583245	0.258	0.178	0.00520347	Storage 2	EmuJ_001025500	EmuJ_001025500	Transcription initiation factor TFIID subunit	protein_coding	2
6.53592e-07	0.483341	0.412	0.339	0.00595553	Storage 2	EmuJ_000063610	EmuJ_000063610	RAD50 interacting protein 1	protein_coding	2
6.77322e-07	0.487788	0.434	0.358	0.00617176	Storage 2	EmuJ_000852600	EmuJ_000852600	Hypothetical transcript	protein_coding	2
7.54525e-07	0.535462	0.345	0.264	0.00687524	Storage 2	EmuJ_000708800	EmuJ_000708800	5' AMP activated protein kinase catalytic	protein_coding	2
8.21371e-07	0.48396	0.379	0.3	0.00748433	Storage 2	EmuJ_000689500	EmuJ_000689500	WW domain binding protein 2	protein_coding	2
8.99777e-07	0.534482	0.288	0.205	0.00819877	Storage 2	EmuJ_000301100	EmuJ_000301100	Expressed protein	protein_coding	2
9.44065e-07	0.333916	0.533	0.453	0.00860232	Storage 2	EmuJ_000505200	EmuJ_000505200	Calcium uptake protein 1	protein_coding	2
1.30018e-06	0.501531	0.266	0.189	0.0118472	Storage 2	EmuJ_000634400	EmuJ_000634400	Sphingosine 1 phosphate lyase 1	protein_coding	2
1.41011e-06	0.40577	0.402	0.321	0.0128489	Storage 2	EmuJ_000060100	EmuJ_000060100	Stomatin	protein_coding	2
1.48173e-06	0.415884	0.371	0.293	0.0135016	Storage 2	EmuJ_001101700	EmuJ_001101700	Autophagy protein 2 B	protein_coding	2
1.87546e-06	0.418419	0.432	0.357	0.0170892	Storage 2	EmuJ_000805000	EmuJ_000805000	Arm_2 domain-containing protein	protein_coding	2
1.91159e-06	0.37113	0.345	0.254	0.0174184	Storage 2	EmuJ_000814600	EmuJ_000814600	Lysosomal acid phosphatase	protein_coding	2
2.13643e-06	0.443233	0.44	0.369	0.0194672	Storage 2	EmuJ_000345800	EmuJ_000345800	NADH ubiquinone oxidoreductase 42 kDa subunit	protein_coding	2
2.16831e-06	0.453116	0.268	0.188	0.0197577	Storage 2	EmuJ_000497100	EmuJ_000497100	cAMP responsive element binding protein 3	protein_coding	2
2.25185e-06	0.286091	0.57	0.496	0.0205189	Storage 2	EmuJ_000060000	EmuJ_000060000	Mitochondrial ribosomal protein L38	protein_coding	2
2.73686e-06	0.32077	0.371	0.282	0.0249383	Storage 2	EmuJ_000046500	EmuJ_000046500	Jnk:sapk associated protein	protein_coding	2
2.82552e-06	0.368713	0.489	0.419	0.0257461	Storage 2	EmuJ_001174400	EmuJ_001174400	Protein XRP2	protein_coding	2
3.57739e-06	0.434771	0.438	0.375	0.0325972	Storage 2	EmuJ_000447400	EmuJ_000447400	Calcium binding mitochondrial carrier protein	protein_coding	2
4.1005e-06	0.481232	0.292	0.218	0.0373638	Storage 2	EmuJ_000836200	EmuJ_000836200	Protein numb	protein_coding	2
4.11282e-06	0.378999	0.402	0.324	0.037476	Storage 2	EmuJ_001029700	EmuJ_001029700	Phosphatidylinositol	protein_coding	2
4.13803e-06	0.368458	0.359	0.281	0.0377057	Storage 2	EmuJ_001040100	EmuJ_001040100	Expressed protein	protein_coding	2
5.00702e-06	0.256139	0.6	0.546	0.0456239	Storage 2	EmuJ_001180300	EmuJ_001180300	Ubiquitin-like protein 5	protein_coding	2
5.88233e-06	0.4316	0.343	0.268	0.0535998	Storage 2	EmuJ_000860700	EmuJ_000860700	Cation efflux protein: zinc transporter	protein_coding	2
6.19124e-06	0.441201	0.335	0.261	0.0564146	Storage 2	EmuJ_000442000	EmuJ_000442000	Expressed conserved protein	protein_coding	2
6.40215e-06	0.487896	0.321	0.247	0.0583364	Storage 2	EmuJ_000246500	EmuJ_000246500	Transforming protein RhoA	protein_coding	2
6.72124e-06	0.28509	0.284	0.201	0.0612439	Storage 2	EmuJ_000322250	EmuJ_000322250	60S ribosomal protein L6	protein_coding	2
6.96605e-06	0.60037	0.282	0.213	0.0634747	Storage 2	EmuJ_000502000	EmuJ_000502000	AT rich interactive domain containing protein	protein_coding	2
7.22813e-06	0.397718	0.412	0.339	0.0658627	Storage 2	EmuJ_000262400	EmuJ_000262400	Coatomer subunit beta	protein_coding	2
7.75495e-06	0.581613	0.337	0.268	0.0706631	Storage 2	EmuJ_001174600	EmuJ_001174600	Tetraspanin	protein_coding	2
7.9151e-06	0.325893	0.464	0.393	0.0721224	Storage 2	EmuJ_000970500	EmuJ_000970500	Cathepsin d lysosomal aspartyl protease	protein_coding	2
8.35535e-06	0.326898	0.367	0.284	0.076134	Storage 2	EmuJ_000444700	EmuJ_000444700	Pre-mRNA-splicing factor 18	protein_coding	2
9.52437e-06	0.445705	0.43	0.356	0.0867861	Storage 2	EmuJ_000424800	EmuJ_000424800	Coatomer subunit alpha	protein_coding	2
9.67565e-06	0.253502	0.485	0.401	0.0881645	Storage 2	EmuJ_000428150	EmuJ_000428150	Mixed-lineage leukemia	protein_coding	2
1.02663e-05	0.324132	0.333	0.253	0.0935463	Storage 2	EmuJ_000618800	EmuJ_000618800	Poly [ADP-ribose] polymerase	protein_coding	2
1.02838e-05	0.25323	0.548	0.471	0.0937062	Storage 2	EmuJ_001025350	EmuJ_001025350	uroporphyrinogen-III synthase	protein_coding	2
1.08327e-05	0.478851	0.357	0.288	0.098708	Storage 2	EmuJ_000528000	EmuJ_000528000	Vesicle associated membrane protein	protein_coding	2
1.11443e-05	0.391405	0.444	0.375	0.101547	Storage 2	EmuJ_000936100	EmuJ_000936100	ATPase V0 complex subunit E	protein_coding	2
1.12794e-05	0.395544	0.345	0.268	0.102778	Storage 2	EmuJ_000365400	EmuJ_000365400	Upstream transcription factor 1	protein_coding	2
1.1339e-05	0.620585	0.292	0.226	0.103321	Storage 2	EmuJ_000945200	EmuJ_000945200	Monocarboxylate transporter	protein_coding	2
1.24196e-05	0.607913	0.325	0.262	0.113167	Storage 2	EmuJ_000121600	EmuJ_000121600	DnaJ Hsp40 subfamily C member	protein_coding	2
1.30843e-05	0.32216	0.515	0.455	0.119224	Storage 2	EmuJ_000196100	EmuJ_000196100	Proteasome subunit alpha type	protein_coding	2
1.4562e-05	0.548193	0.331	0.266	0.132689	Storage 2	EmuJ_000414200	EmuJ_000414200	Testis expressed sequence 264 protein	protein_coding	2
1.58226e-05	0.288969	0.542	0.481	0.144176	Storage 2	EmuJ_000824300	EmuJ_000824300	Enhancer of polycomb-like protein	protein_coding	2
1.61824e-05	0.356347	0.391	0.32	0.147454	Storage 2	EmuJ_000504900	EmuJ_000504900	Sugar phosphate exchanger 3	protein_coding	2
1.73752e-05	0.42917	0.373	0.3	0.158322	Storage 2	EmuJ_000498600	EmuJ_000498600	Golgi SNAP receptor complex member 1	protein_coding	2
1.73886e-05	0.551137	0.252	0.185	0.158444	Storage 2	EmuJ_000973100	EmuJ_000973100		protein_coding	2
1.79061e-05	0.33368	0.503	0.449	0.16316	Storage 2	EmuJ_000284100	EmuJ_000284100	Expressed protein	protein_coding	2
1.87881e-05	0.32758	0.331	0.258	0.171198	Storage 2	EmuJ_000450400	EmuJ_000450400	Pumilio 2	protein_coding	2
1.99053e-05	0.524419	0.252	0.184	0.181377	Storage 2	EmuJ_000175600	EmuJ_000175600	Anoctamin	protein_coding	2
2.16161e-05	0.496825	0.272	0.204	0.196966	Storage 2	EmuJ_001085800	EmuJ_001085800	Mannose 1 phosphate guanyltransferase	protein_coding	2
2.18964e-05	0.37655	0.345	0.274	0.19952	Storage 2	EmuJ_000227900	EmuJ_000227900	Kinesin-like protein	protein_coding	2
2.5707e-05	0.372938	0.367	0.297	0.234242	Storage 2	EmuJ_001079800	EmuJ_001079800	Multiple inositol polyphosphate phosphatase	protein_coding	2
2.59713e-05	0.532498	0.256	0.193	0.236651	Storage 2	EmuJ_000930500	EmuJ_000930500	Expressed conserved protein	protein_coding	2
2.69037e-05	0.536783	0.337	0.279	0.245146	Storage 2	EmuJ_000033300	EmuJ_000033300	Expressed conserved protein	protein_coding	2
2.87021e-05	0.465788	0.359	0.295	0.261533	Storage 2	EmuJ_000697800	EmuJ_000697800	MATH domain-containing protein	protein_coding	2
3.76895e-05	0.61966	0.256	0.192	0.343426	Storage 2	EmuJ_001047800	EmuJ_001047800	Nucleolar protein c7c	protein_coding	2
3.84487e-05	0.274381	0.611	0.55	0.350345	Storage 2	EmuJ_000221500	EmuJ_000221500	Inhibitor of growth protein	protein_coding	2
4.33028e-05	0.356375	0.404	0.345	0.394575	Storage 2	EmuJ_000086500	EmuJ_000086500	Eukaryotic translation initiation factor 4b:4h	protein_coding	2
4.67966e-05	0.251955	0.406	0.336	0.42641	Storage 2	EmuJ_000247750	EmuJ_000247750	Transcription initiation factor IIF subunit alpha	protein_coding	2
4.70947e-05	0.428738	0.385	0.325	0.429127	Storage 2	EmuJ_001006400	EmuJ_001006400	Suppressor of G2 allele of SKP1	protein_coding	2
5.00409e-05	0.351857	0.331	0.262	0.455972	Storage 2	EmuJ_000129600	EmuJ_000129600	Coatomer subunit gamma	protein_coding	2
5.26443e-05	0.263721	0.483	0.414	0.479695	Storage 2	EmuJ_001112900	EmuJ_001112900	Expressed protein	protein_coding	2
5.46261e-05	0.474679	0.373	0.318	0.497753	Storage 2	EmuJ_001002700	EmuJ_001002700	protein disulfide-isomerase	protein_coding	2
5.84395e-05	0.50671	0.329	0.269	0.5325	Storage 2	EmuJ_000950700	EmuJ_000950700	Sel1 repeat containing protein 1B	protein_coding	2
6.548e-05	0.404026	0.424	0.364	0.596654	Storage 2	EmuJ_000866800	EmuJ_000866800	V-type proton ATPase proteolipid subunit	protein_coding	2
6.67133e-05	0.52325	0.288	0.23	0.607892	Storage 2	EmuJ_000816000	EmuJ_000816000	GRB2 associated binding protein 3	protein_coding	2
7.22633e-05	0.274801	0.505	0.444	0.658463	Storage 2	EmuJ_000511600	EmuJ_000511600	Protein l isoaspartate o methyltransferase	protein_coding	2
7.55143e-05	0.603619	0.318	0.264	0.688086	Storage 2	EmuJ_000220500	EmuJ_000220500	Phospholipase B-like	protein_coding	2
8.75028e-05	0.369781	0.264	0.196	0.797325	Storage 2	EmuJ_000301800	EmuJ_000301800	Expressed protein	protein_coding	2
9.88677e-05	0.386033	0.357	0.3	0.900883	Storage 2	EmuJ_000853800	EmuJ_000853800	GTP binding protein hflx	protein_coding	2
0.000118862	0.432155	0.323	0.264	1	Storage 2	EmuJ_000341500	EmuJ_000341500	UDP sugar transporter protein SLC35A4	protein_coding	2
0.000141097	0.331018	0.422	0.369	1	Storage 2	EmuJ_000961400	EmuJ_000961400	Cdk5 regulatory subunit associated protein 3	protein_coding	2
0.000141982	0.35338	0.345	0.282	1	Storage 2	EmuJ_000349800	EmuJ_000349800	TORC_M domain-containing protein	protein_coding	2
0.000150867	0.301589	0.54	0.488	1	Storage 2	EmuJ_000100000	EmuJ_000100000	Protein RER1	protein_coding	2
0.000154721	0.453463	0.268	0.211	1	Storage 2	EmuJ_000586200	EmuJ_000586200	SANT DNA binding	protein_coding	2
0.000158283	0.368126	0.41	0.358	1	Storage 2	EmuJ_000866700	EmuJ_000866700	Expressed conserved protein	protein_coding	2
0.000160038	0.261445	0.426	0.363	1	Storage 2	EmuJ_000902700	EmuJ_000902700	Formin	protein_coding	2
0.000161589	0.506538	0.282	0.224	1	Storage 2	EmuJ_000814300	EmuJ_000814300	FTZ F1 nuclear receptor protein	protein_coding	2
0.000166	0.485885	0.29	0.232	1	Storage 2	EmuJ_001065100	EmuJ_001065100	NAD-dependent protein deacetylase	protein_coding	2
0.000180867	0.500148	0.304	0.252	1	Storage 2	EmuJ_001017300	EmuJ_001017300	DNA cross link repair 1A protein	protein_coding	2
0.000185952	0.42966	0.353	0.3	1	Storage 2	EmuJ_000903500	EmuJ_000903500	Expressed conserved protein	protein_coding	2
0.000207096	0.402713	0.31	0.253	1	Storage 2	EmuJ_001190200	EmuJ_001190200	1-phosphatidylinositol-3-phosphate 5-kinase	protein_coding	2
0.000218067	0.310403	0.444	0.391	1	Storage 2	EmuJ_000832300	EmuJ_000832300	Ataxin 2 N terminaldomain containing protein	protein_coding	2
0.000221067	0.329824	0.391	0.335	1	Storage 2	EmuJ_000568600	EmuJ_000568600	ribose-phosphate diphosphokinase	protein_coding	2
0.00023337	0.509751	0.26	0.205	1	Storage 2	EmuJ_001188000	EmuJ_001188000	Inner nuclear membrane protein man1	protein_coding	2
0.000248184	0.428452	0.327	0.279	1	Storage 2	EmuJ_001062100	EmuJ_001062100	DNA-(apurinic or apyrimidinic site) lyase	protein_coding	2
0.000265629	0.310339	0.43	0.377	1	Storage 2	EmuJ_000847400	EmuJ_000847400	ATP dependent zinc metalloprotease YME1	protein_coding	2
0.000270858	0.345692	0.562	0.523	1	Storage 2	EmuJ_000256000	EmuJ_000256000	Dnaj protein subfamily b 1	protein_coding	2
0.000299297	0.471441	0.385	0.342	1	Storage 2	EmuJ_000603100	EmuJ_000603100	Tubulin epsilon chain	protein_coding	2
0.000302153	0.310868	0.361	0.306	1	Storage 2	EmuJ_000610600	EmuJ_000610600	AP 3 complex subunit mu 1	protein_coding	2
0.000322297	0.277036	0.296	0.231	1	Storage 2	EmuJ_000413600	EmuJ_000413600	Transmembrane receptor eukaryota	protein_coding	2
0.000329637	0.426773	0.318	0.264	1	Storage 2	EmuJ_001130000	EmuJ_001130000	Cytohesin 1	protein_coding	2
0.000335403	0.359981	0.422	0.383	1	Storage 2	EmuJ_000792900	EmuJ_000792900	Expressed protein	protein_coding	2
0.000336363	0.335065	0.442	0.4	1	Storage 2	EmuJ_000720150	EmuJ_000720150	Exosome complex exonuclease MTR3	protein_coding	2
0.000358644	0.263741	0.54	0.486	1	Storage 2	EmuJ_000933100	EmuJ_000933100	Expressed protein	protein_coding	2
0.000364638	0.378604	0.258	0.201	1	Storage 2	EmuJ_000079900	EmuJ_000079900	Erythroblast macrophage protein EMP	protein_coding	2
0.000401707	0.608677	0.28	0.23	1	Storage 2	EmuJ_000976600	EmuJ_000976600	Expressed protein	protein_coding	2
0.000408569	0.407244	0.312	0.261	1	Storage 2	EmuJ_000932500	EmuJ_000932500	phenylalanine--tRNA ligase	protein_coding	2
0.000439288	0.359782	0.4	0.356	1	Storage 2	EmuJ_000169100	EmuJ_000169100	Pre mRNA splicing regulator female lethal2D	protein_coding	2
0.000522522	0.348218	0.353	0.299	1	Storage 2	EmuJ_000226700	EmuJ_000226700	Expressed protein	protein_coding	2
0.000562501	0.282451	0.31	0.255	1	Storage 2	EmuJ_000380900	EmuJ_000380900	Calponin EH domain binding protein 1	protein_coding	2
0.000605968	0.447451	0.286	0.236	1	Storage 2	EmuJ_001071200	EmuJ_001071200	Expressed conserved protein	protein_coding	2
0.000699239	0.365247	0.292	0.239	1	Storage 2	EmuJ_000257800	EmuJ_000257800	DNA ligase IV	protein_coding	2
0.000792985	0.378248	0.32	0.27	1	Storage 2	EmuJ_000736200	EmuJ_000736200	Synembryn A	protein_coding	2
0.000795966	0.254476	0.387	0.338	1	Storage 2	EmuJ_000664100	EmuJ_000664100	Tumor susceptibility locus tag 101 protein	protein_coding	2
0.000906808	0.516011	0.294	0.251	1	Storage 2	EmuJ_000642500	EmuJ_000642500	Nucleotide excision repair protein	protein_coding	2
0.00101516	0.355778	0.329	0.28	1	Storage 2	EmuJ_000165000	EmuJ_000165000	Zinc finger C2H2	protein_coding	2
0.00101986	0.435586	0.292	0.242	1	Storage 2	EmuJ_000461700	EmuJ_000461700	Transmembrane protein 106A	protein_coding	2
0.00112816	0.269067	0.428	0.388	1	Storage 2	EmuJ_000245700	EmuJ_000245700	Transcription initiation factor tfiid subunit 5	protein_coding	2
0.0011559	0.850566	0.572	0.542	1	Storage 2	EmuJ_000249600	EmuJ_000249600	Heat Shock protein family member hsp 3	protein_coding	2
0.0011921	0.29638	0.286	0.235	1	Storage 2	EmuJ_000468100	EmuJ_000468100	Palmitoyl-protein thioesterase 1	protein_coding	2
0.00120001	0.34426	0.274	0.224	1	Storage 2	EmuJ_000535800	EmuJ_000535800	Nucleolar complex protein 4	protein_coding	2
0.00120076	0.50153	0.345	0.306	1	Storage 2	EmuJ_000091700	EmuJ_000091700	Cytochrome b c1 complex subunit 2	protein_coding	2
0.00121759	0.253605	0.331	0.284	1	Storage 2	EmuJ_000453400	EmuJ_000453400	BAT2 N terminal	protein_coding	2
0.00127069	0.313833	0.284	0.233	1	Storage 2	EmuJ_001014800	EmuJ_001014800	Peptide alpha N acetyltransferase	protein_coding	2
0.00127471	0.317206	0.424	0.386	1	Storage 2	EmuJ_001073500	EmuJ_001073500	Protein lin 7 B	protein_coding	2
0.00167532	0.341865	0.377	0.338	1	Storage 2	EmuJ_001024200	EmuJ_001024200	Expressed conserved protein	protein_coding	2
0.00193413	0.33515	0.379	0.338	1	Storage 2	EmuJ_000842100	EmuJ_000842100	RNA methyltransferase	protein_coding	2
0.0021231	0.51867	0.288	0.251	1	Storage 2	EmuJ_000634800	EmuJ_000634800	L-lactate dehydrogenase	protein_coding	2
0.00218677	0.44616	0.288	0.247	1	Storage 2	EmuJ_000800300	EmuJ_000800300	Tafazzin family protein	protein_coding	2
0.00218741	0.309632	0.377	0.335	1	Storage 2	EmuJ_000102100	EmuJ_000102100	Zinc finger MYND type	protein_coding	2
0.00221121	0.342394	0.327	0.285	1	Storage 2	EmuJ_000543800	EmuJ_000543800	Immunogenic protein ts11	protein_coding	2
0.00221702	0.319584	0.408	0.368	1	Storage 2	EmuJ_000443500	EmuJ_000443500	Exocyst complex component 2	protein_coding	2
0.00231342	0.333063	0.359	0.322	1	Storage 2	EmuJ_000064300	EmuJ_000064300	Conserved oligomeric Golgi complex subunit 3	protein_coding	2
0.00309517	0.332684	0.391	0.352	1	Storage 2	EmuJ_000605500	EmuJ_000605500	ADP ribosylation factor GTPase activating	protein_coding	2
0.00388724	0.426353	0.369	0.337	1	Storage 2	EmuJ_000767500	EmuJ_000767500	Leucine rich repeat containing protein LRR	protein_coding	2
0.00437272	0.254946	0.327	0.288	1	Storage 2	EmuJ_000140800	EmuJ_000140800	Voltage-dependent L-type calcium channel subunit alpha	protein_coding	2
0.00449193	0.301851	0.302	0.258	1	Storage 2	EmuJ_000588700	EmuJ_000588700	Protein furry	protein_coding	2
0.00450174	0.255721	0.396	0.363	1	Storage 2	EmuJ_000430300	EmuJ_000430300	28S ribosomal protein S31, mitochondrial	protein_coding	2
0.00511003	0.321757	0.264	0.22	1	Storage 2	EmuJ_000086200	EmuJ_000086200	PH domain-containing protein	protein_coding	2
0.00534263	0.40841	0.282	0.246	1	Storage 2	EmuJ_001132600	EmuJ_001132600	Mitogen activated protein kinase kinase 1	protein_coding	2
0.00564906	0.268319	0.256	0.212	1	Storage 2	EmuJ_000104800	EmuJ_000104800	Protein sel 1 1	protein_coding	2
0.00574888	0.48538	0.298	0.266	1	Storage 2	EmuJ_000828800	EmuJ_000828800	Protocadherin gamma	protein_coding	2
0.00688667	0.343712	0.31	0.281	1	Storage 2	EmuJ_000668400	EmuJ_000668400	DNA replication complex GINS protein PSF3	protein_coding	2
0.00775155	0.271034	0.406	0.377	1	Storage 2	EmuJ_001040300	EmuJ_001040300	Nicotinic acetylcholine receptor a11 subunit	protein_coding	2
0.00782431	0.349113	0.27	0.232	1	Storage 2	EmuJ_000284000	EmuJ_000284000	Phosphatidylinositol-4,5-bisphosphate 4-phosphatase	protein_coding	2
0.00926775	0.269748	0.398	0.367	1	Storage 2	EmuJ_000924900	EmuJ_000924900	Casein kinase II subunit beta	protein_coding	2
0.00948519	0.3223	0.363	0.328	1	Storage 2	EmuJ_000451800	EmuJ_000451800	Transmembrane protein 161B	protein_coding	2
0.00992534	0.27158	0.363	0.332	1	Storage 2	EmuJ_000825400	EmuJ_000825400	Nicalin	protein_coding	2
0	3.58358	0.919	0.168	0	Tegument 2	EmuJ_000865600	EmuJ_000865600	Expressed conserved protein	protein_coding	3
0	3.30853	0.876	0.156	0	Tegument 2	EmuJ_000312200	EmuJ_000312200	Expressed protein	protein_coding	3
0	3.4646	0.852	0.141	0	Tegument 2	EmuJ_000078900	EmuJ_000078900	Aminoacyl tRNA synthetase class I	protein_coding	3
0	3.50703	0.959	0.265	0	Tegument 2	EmuJ_000573000	EmuJ_000573000	Expressed conserved protein	protein_coding	3
0	3.31879	0.788	0.136	0	Tegument 2	EmuJ_000363900	EmuJ_000363900	Ankyrin repeat and death domain containing protein	protein_coding	3
3.00251e-296	2.90065	0.899	0.196	2.73589e-292	Tegument 2	EmuJ_001030800	EmuJ_001030800	Protocadherin 11	protein_coding	3
3.73288e-280	2.58488	0.921	0.222	3.4014e-276	Tegument 2	EmuJ_000355900	EmuJ_000355900	Tetraspanin	protein_coding	3
2.89516e-271	2.66731	0.835	0.168	2.63807e-267	Tegument 2	EmuJ_000756800	EmuJ_000756800	Expressed conserved protein	protein_coding	3
2.09264e-266	3.57003	0.627	0.095	1.90681e-262	Tegument 2	EmuJ_000090400	EmuJ_000090400	Pro neuregulin 2 membrane bound	protein_coding	3
1.62091e-257	3.25941	0.79	0.181	1.47697e-253	Tegument 2	EmuJ_000120800	EmuJ_000120800	Expressed conserved protein	protein_coding	3
1.03136e-252	3.19717	0.792	0.195	9.39774e-249	Tegument 2	EmuJ_001127100	EmuJ_001127100	SH3 and multiple ankyrin repeat domains protein	protein_coding	3
2.37427e-239	2.9811	0.769	0.179	2.16343e-235	Tegument 2	EmuJ_000471500	EmuJ_000471500	Microtubule actin cross linking factor 1	protein_coding	3
1.54458e-237	3.05219	0.899	0.327	1.40742e-233	Tegument 2	EmuJ_000859700	EmuJ_000859700	Filamin	protein_coding	3
4.94857e-234	2.9039	0.732	0.16	4.50914e-230	Tegument 2	EmuJ_000250300	EmuJ_000250300	Nonmuscle myosin II heavy chain	protein_coding	3
4.64887e-222	2.69702	0.897	0.305	4.23605e-218	Tegument 2	EmuJ_000226500	EmuJ_000226500	Galectin carbohydrate recognition domain	protein_coding	3
1.13001e-217	2.98058	0.803	0.236	1.02966e-213	Tegument 2	EmuJ_001066900	EmuJ_001066900	Ras and EF hand domain containing protein	protein_coding	3
3.28166e-208	3.25341	0.649	0.141	2.99025e-204	Tegument 2	EmuJ_000041350	EmuJ_000041350	50S ribosomal protein L18	protein_coding	3
8.09156e-207	2.39966	0.777	0.19	7.37303e-203	Tegument 2	EmuJ_000858600	EmuJ_000858600	Expressed conserved protein	protein_coding	3
1.67372e-197	3.47196	0.522	0.089	1.5251e-193	Tegument 2	EmuJ_000436000	EmuJ_000436000	Otoferlin	protein_coding	3
1.02851e-195	1.90251	0.981	0.36	9.37181e-192	Tegument 2	EmuJ_000742900	EmuJ_000742900	Expressed protein	protein_coding	3
1.21133e-190	2.40418	0.985	0.8	1.10377e-186	Tegument 2	EmuJ_000760400	EmuJ_000760400	Protein AHNAK2	protein_coding	3
1.12502e-181	2.84521	0.61	0.133	1.02512e-177	Tegument 2	EmuJ_001030300	EmuJ_001030300	Basic leucine zipper bZIP transcription factor	protein_coding	3
7.80195e-180	2.64353	0.685	0.176	7.10913e-176	Tegument 2	EmuJ_000534400	EmuJ_000534400	BTB POZ domain containing 6	protein_coding	3
3.26583e-179	2.93231	0.559	0.109	2.97582e-175	Tegument 2	EmuJ_000107600	EmuJ_000107600	Sodium dependent neurotransmitter transporter	protein_coding	3
3.69981e-177	3.34945	0.546	0.112	3.37126e-173	Tegument 2	EmuJ_000701500	EmuJ_000701500	Expressed conserved protein	protein_coding	3
2.12386e-169	1.88352	0.741	0.187	1.93527e-165	Tegument 2	EmuJ_000202500	EmuJ_000202500	Tubulin beta-3 chain	protein_coding	3
6.76895e-163	2.03305	0.627	0.136	6.16787e-159	Tegument 2	EmuJ_000661800	EmuJ_000661800	Oxalate:formate antiporter	protein_coding	3
1.98728e-156	1.58018	0.758	0.209	1.81081e-152	Tegument 2	EmuJ_000372400	EmuJ_000372400	Tegumental protein	protein_coding	3
1.17528e-151	2.10086	0.632	0.153	1.07091e-147	Tegument 2	EmuJ_000071900	EmuJ_000071900	Expressed protein	protein_coding	3
3.96455e-151	3.0169	0.486	0.096	3.61249e-147	Tegument 2	EmuJ_000313600	EmuJ_000313600	Expressed protein	protein_coding	3
3.52458e-149	3.1805	0.535	0.129	3.2116e-145	Tegument 2	EmuJ_000967800	EmuJ_000967800	Ribosomal protein S1 RNA binding domain	protein_coding	3
2.63335e-143	1.33337	0.728	0.202	2.39951e-139	Tegument 2	EmuJ_000940900	EmuJ_000940900	Dynein light chain	protein_coding	3
2.07946e-139	1.20942	0.82	0.284	1.89481e-135	Tegument 2	EmuJ_000941100	EmuJ_000941100	Dynein light chain	protein_coding	3
4.52191e-136	3.40349	0.407	0.076	4.12036e-132	Tegument 2	EmuJ_000431700	EmuJ_000431700	Homeobox	protein_coding	3
8.97053e-124	1.4719	0.638	0.165	8.17395e-120	Tegument 2	EmuJ_000072100	EmuJ_000072100	Expressed conserved protein	protein_coding	3
8.98297e-122	2.63515	0.681	0.293	8.18528e-118	Tegument 2	EmuJ_000096700	EmuJ_000096700	Tetratricopeptide repeat protein 39B	protein_coding	3
2.48428e-121	2.37135	0.52	0.13	2.26368e-117	Tegument 2	EmuJ_000756700	EmuJ_000756700	Expressed conserved protein	protein_coding	3
5.1872e-121	2.87034	0.657	0.271	4.72658e-117	Tegument 2	EmuJ_001159400	EmuJ_001159400	Kinesin protein KIF2A	protein_coding	3
1.92454e-120	3.34666	0.358	0.063	1.75364e-116	Tegument 2	EmuJ_001001200	EmuJ_001001200	Expressed protein	protein_coding	3
7.80976e-118	2.73002	0.435	0.095	7.11626e-114	Tegument 2	EmuJ_000354700	EmuJ_000354700	Tetraspanin	protein_coding	3
2.0185e-117	3.42716	0.379	0.076	1.83926e-113	Tegument 2	EmuJ_000061400	EmuJ_000061400	Agrin	protein_coding	3
8.62025e-117	2.13761	0.563	0.155	7.85478e-113	Tegument 2	EmuJ_001001400	EmuJ_001001400	Tegumental antigen	protein_coding	3
1.63085e-114	3.13155	0.531	0.167	1.48603e-110	Tegument 2	EmuJ_000689900	EmuJ_000689900	Elav	protein_coding	3
1.42648e-112	2.70349	0.587	0.212	1.29981e-108	Tegument 2	EmuJ_000493600	EmuJ_000493600	Actin bining FH2 domain containing protein 3	protein_coding	3
3.17489e-112	2.55331	0.61	0.225	2.89296e-108	Tegument 2	EmuJ_000067800	EmuJ_000067800	Dystrophins A:C:F:G:H	protein_coding	3
3.91847e-112	2.85553	0.505	0.147	3.57051e-108	Tegument 2	EmuJ_000249400	EmuJ_000249400	Innexin	protein_coding	3
1.11748e-111	2.6542	0.465	0.117	1.01824e-107	Tegument 2	EmuJ_000254900	EmuJ_000254900	Expressed protein	protein_coding	3
5.05106e-108	2.84533	0.567	0.189	4.60253e-104	Tegument 2	EmuJ_000164900	EmuJ_000164900	Expressed conserved protein	protein_coding	3
9.74064e-108	1.52517	0.6	0.171	8.87567e-104	Tegument 2	EmuJ_000769200	EmuJ_000769200	Glycosyltransferase protein LARGE2	protein_coding	3
6.94601e-104	3.76898	0.268	0.04	6.3292e-100	Tegument 2	EmuJ_000531500	EmuJ_000531500	Phospholipid-transporting ATPase	protein_coding	3
1.50888e-103	3.09391	0.362	0.077	1.37489e-99	Tegument 2	EmuJ_000041300	EmuJ_000041300	Annexin	protein_coding	3
3.17928e-102	3.28303	0.439	0.121	2.89696e-98	Tegument 2	EmuJ_000631500	EmuJ_000631500	Synaptotagmin protein 4	protein_coding	3
3.26946e-101	2.29942	0.771	0.544	2.97913e-97	Tegument 2	EmuJ_000787200	EmuJ_000787200	Cell division control protein 45	protein_coding	3
1.08522e-97	2.58066	0.63	0.286	9.88852e-94	Tegument 2	EmuJ_001038000	EmuJ_001038000	Myosin XV	protein_coding	3
3.90609e-93	1.52818	0.732	0.34	3.55923e-89	Tegument 2	EmuJ_001028500	EmuJ_001028500	Citrate synthase	protein_coding	3
4.26849e-92	2.03765	0.465	0.132	3.88945e-88	Tegument 2	EmuJ_000940500	EmuJ_000940500	Dynein light chain	protein_coding	3
6.15263e-92	2.78264	0.499	0.171	5.60627e-88	Tegument 2	EmuJ_000149500	EmuJ_000149500	Expressed conserved protein	protein_coding	3
5.25878e-91	2.88876	0.43	0.124	4.7918e-87	Tegument 2	EmuJ_001038100	EmuJ_001038100	FERM domain containing protein 5	protein_coding	3
8.10574e-91	2.2688	0.625	0.278	7.38595e-87	Tegument 2	EmuJ_000741700	EmuJ_000741700	Beta-galactosidase	protein_coding	3
1.95492e-90	2.32474	0.463	0.137	1.78132e-86	Tegument 2	EmuJ_001181950	EmuJ_001181950	Papilin	protein_coding	3
1.57185e-87	2.23639	0.43	0.116	1.43227e-83	Tegument 2	EmuJ_000770200	EmuJ_000770200	ETS transcription factor Elf 1	protein_coding	3
1.69977e-83	2.13108	0.709	0.466	1.54883e-79	Tegument 2	EmuJ_000636200	EmuJ_000636200	Sodium coupled monocarboxylate transporter 1	protein_coding	3
3.58456e-81	2.44397	0.552	0.231	3.26625e-77	Tegument 2	EmuJ_000630650	EmuJ_000630650	Rab11 family interacting protein 4A	protein_coding	3
4.12881e-81	2.41172	0.634	0.34	3.76217e-77	Tegument 2	EmuJ_000203000	EmuJ_000203000	Epidermal growth factor receptor kinase	protein_coding	3
8.67559e-80	2.49894	0.627	0.326	7.90519e-76	Tegument 2	EmuJ_000009500	EmuJ_000009500	Solute carrier family 13	protein_coding	3
1.21383e-78	2.84572	0.608	0.325	1.10604e-74	Tegument 2	EmuJ_000939100	EmuJ_000939100	Matrix metallopeptidase 7 M10 family	protein_coding	3
2.30452e-78	2.93157	0.409	0.13	2.09988e-74	Tegument 2	EmuJ_000774400	EmuJ_000774400	PH domain-containing protein	protein_coding	3
2.45085e-78	2.41615	0.392	0.11	2.23322e-74	Tegument 2	EmuJ_001030900	EmuJ_001030900	Basic leucine zipper bZIP transcription factor	protein_coding	3
2.84251e-78	2.78485	0.336	0.084	2.5901e-74	Tegument 2	EmuJ_000095300	EmuJ_000095300	Expressed conserved protein	protein_coding	3
3.4679e-78	1.89307	0.437	0.126	3.15995e-74	Tegument 2	EmuJ_000110300	EmuJ_000110300	Chloride intracellular channel exc 4	protein_coding	3
2.1858e-77	1.52756	0.52	0.168	1.9917e-73	Tegument 2	EmuJ_000071300	EmuJ_000071300	Dynein light chain	protein_coding	3
1.05832e-76	2.53623	0.355	0.093	9.64339e-73	Tegument 2	EmuJ_001021500	EmuJ_001021500	Tetraspanin	protein_coding	3
1.10089e-76	2.395	0.385	0.107	1.00313e-72	Tegument 2	EmuJ_000067900	EmuJ_000067900	T cell transcription factor 4 long C terminal	protein_coding	3
1.81225e-76	2.45367	0.54	0.227	1.65132e-72	Tegument 2	EmuJ_001104200	EmuJ_001104200	Protein couch potato	protein_coding	3
5.35578e-76	1.55278	0.475	0.145	4.88019e-72	Tegument 2	EmuJ_000595700	EmuJ_000595700	Calponin	protein_coding	3
7.58716e-76	1.791	0.739	0.513	6.91342e-72	Tegument 2	EmuJ_000262050	EmuJ_000262050	Granulins	protein_coding	3
1.3231e-75	3.12183	0.377	0.114	1.20561e-71	Tegument 2	EmuJ_000482200	EmuJ_000482200	Adenosine 3' phospho 5' phosphosulfate	protein_coding	3
1.19411e-74	1.74291	0.54	0.195	1.08808e-70	Tegument 2	EmuJ_001201000	EmuJ_001201000	Tegumental antigen	protein_coding	3
6.35651e-74	2.33087	0.647	0.393	5.79205e-70	Tegument 2	EmuJ_000675400	EmuJ_000675400	Cation-transporting ATPase	protein_coding	3
1.48749e-73	2.62454	0.409	0.133	1.3554e-69	Tegument 2	EmuJ_000108450	EmuJ_000108450	Supervillin	protein_coding	3
5.91495e-73	2.53925	0.589	0.315	5.3897e-69	Tegument 2	EmuJ_000595500	EmuJ_000595500	calcium/calmodulin-dependent protein kinase	protein_coding	3
1.2257e-72	1.73129	0.518	0.188	1.11686e-68	Tegument 2	EmuJ_000236500	EmuJ_000236500	Major egg antigen	protein_coding	3
1.82474e-72	3.11133	0.251	0.049	1.6627e-68	Tegument 2	EmuJ_000297700	EmuJ_000297700	Agc family protein kinase	protein_coding	3
2.18216e-72	1.64338	0.454	0.14	1.98839e-68	Tegument 2	EmuJ_001060300	EmuJ_001060300	Dynein light chain	protein_coding	3
5.36933e-69	2.05859	0.418	0.129	4.89254e-65	Tegument 2	EmuJ_000969400	EmuJ_000969400	Homeobox protein	protein_coding	3
3.04537e-68	1.31924	0.835	0.571	2.77494e-64	Tegument 2	EmuJ_000622300	EmuJ_000622300	Cysteine rich protein 1	protein_coding	3
2.85372e-66	2.38155	0.398	0.129	2.60031e-62	Tegument 2	EmuJ_000470900	EmuJ_000470900	Synaptotagmin	protein_coding	3
1.11185e-65	2.85401	0.362	0.115	1.01312e-61	Tegument 2	EmuJ_000519900	EmuJ_000519900	ATP binding cassette sub family A	protein_coding	3
1.2987e-65	1.05456	0.563	0.207	1.18338e-61	Tegument 2	EmuJ_001001800	EmuJ_001001800	Tegumental antigen	protein_coding	3
2.68473e-65	2.49045	0.336	0.095	2.44633e-61	Tegument 2	EmuJ_000815200	EmuJ_000815200	Expressed protein	protein_coding	3
1.06621e-62	2.6255	0.422	0.164	9.71531e-59	Tegument 2	EmuJ_001064500	EmuJ_001064500	Endophilin A3	protein_coding	3
3.61108e-61	2.04345	0.567	0.282	3.29041e-57	Tegument 2	EmuJ_000500300	EmuJ_000500300	Calcium binding protein	protein_coding	3
8.66098e-61	1.54071	0.582	0.256	7.89188e-57	Tegument 2	EmuJ_000355500	EmuJ_000355500	Tetraspanin	protein_coding	3
1.01739e-60	2.06597	0.486	0.203	9.27048e-57	Tegument 2	EmuJ_000102300	EmuJ_000102300	Expressed conserved protein	protein_coding	3
2.55353e-60	2.77669	0.368	0.128	2.32678e-56	Tegument 2	EmuJ_000690000	EmuJ_000690000	Expressed protein	protein_coding	3
7.83714e-60	2.21793	0.61	0.357	7.1412e-56	Tegument 2	EmuJ_001191500	EmuJ_001191500	Calcium-transporting ATPase	protein_coding	3
2.66168e-59	2.49893	0.313	0.088	2.42533e-55	Tegument 2	EmuJ_000824100	EmuJ_000824100	Estrogen regulated protein EP45; Serine protease inhibitor 3	protein_coding	3
4.21135e-59	2.64364	0.296	0.081	3.83738e-55	Tegument 2	EmuJ_000302100	EmuJ_000302100	Expressed protein	protein_coding	3
7.90343e-59	1.84096	0.576	0.302	7.20161e-55	Tegument 2	EmuJ_001061900	EmuJ_001061900	Expressed conserved protein	protein_coding	3
1.48104e-58	2.15703	0.368	0.12	1.34952e-54	Tegument 2	EmuJ_000865700	EmuJ_000865700	Expressed conserved protein	protein_coding	3
3.08495e-58	1.55088	0.677	0.394	2.811e-54	Tegument 2	EmuJ_000639100	EmuJ_000639100	Expressed conserved protein	protein_coding	3
5.53377e-58	1.04626	0.681	0.37	5.04237e-54	Tegument 2	EmuJ_000474200	EmuJ_000474200	Aromatic amino acid decarboxylase	protein_coding	3
5.56153e-58	2.42451	0.283	0.075	5.06766e-54	Tegument 2	EmuJ_000355400	EmuJ_000355400	Tetraspanin	protein_coding	3
1.06031e-57	1.42507	0.775	0.702	9.66156e-54	Tegument 2	EmuJ_000978200	EmuJ_000978200	Expressed conserved protein	protein_coding	3
7.08565e-57	1.01776	0.572	0.228	6.45645e-53	Tegument 2	EmuJ_000243600	EmuJ_000243600	Annexin	protein_coding	3
1.53953e-55	2.17371	0.64	0.472	1.40282e-51	Tegument 2	EmuJ_000832000	EmuJ_000832000	Dynein heavy chain	protein_coding	3
2.38136e-55	1.13922	0.501	0.188	2.1699e-51	Tegument 2	EmuJ_000991200	EmuJ_000991200	Dynein light chain type 1 2	protein_coding	3
2.60166e-55	2.17022	0.529	0.288	2.37064e-51	Tegument 2	EmuJ_001035700	EmuJ_001035700	Polypeptide N-acetylgalactosaminyltransferase	protein_coding	3
6.90029e-55	2.77961	0.285	0.082	6.28754e-51	Tegument 2	EmuJ_000117000	EmuJ_000117000	Ankyrin	protein_coding	3
3.03134e-54	1.0028	0.544	0.23	2.76215e-50	Tegument 2	EmuJ_000684700	EmuJ_000684700	Dynein light chain	protein_coding	3
3.20341e-54	1.76852	0.627	0.41	2.91894e-50	Tegument 2	EmuJ_000069100	EmuJ_000069100	Adenine phosphoribosyltransferase	protein_coding	3
1.10338e-53	2.72338	0.291	0.086	1.0054e-49	Tegument 2	EmuJ_000991400	EmuJ_000991400	Flavoprotein oxidoreductase	protein_coding	3
1.7062e-53	1.34715	0.69	0.444	1.55469e-49	Tegument 2	EmuJ_000494400	EmuJ_000494400	Vesicle associated membrane protein	protein_coding	3
2.29523e-53	2.07604	0.272	0.072	2.09141e-49	Tegument 2	EmuJ_000950500	EmuJ_000950500	Expressed conserved protein	protein_coding	3
1.23334e-52	1.80384	0.353	0.114	1.12382e-48	Tegument 2	EmuJ_000127200	EmuJ_000127200	Concentrative Na nucleoside cotransporter	protein_coding	3
3.64884e-52	2.64598	0.37	0.144	3.32482e-48	Tegument 2	EmuJ_000163400	EmuJ_000163400	Hypothetical transcript	protein_coding	3
5.50387e-52	2.49562	0.33	0.112	5.01513e-48	Tegument 2	EmuJ_000728100	EmuJ_000728100	Huntingtin interacting protein 1	protein_coding	3
2.39556e-51	1.61238	0.385	0.135	2.18284e-47	Tegument 2	EmuJ_000705900	EmuJ_000705900	Expressed conserved protein	protein_coding	3
3.27154e-51	2.71653	0.338	0.12	2.98102e-47	Tegument 2	EmuJ_000677100	EmuJ_000677100	Protein phosphatase 1 regulatory inhibitor	protein_coding	3
4.02739e-51	2.96015	0.347	0.128	3.66976e-47	Tegument 2	EmuJ_000994300	EmuJ_000994300	Expressed conserved protein	protein_coding	3
6.14407e-51	2.66199	0.4	0.171	5.59847e-47	Tegument 2	EmuJ_000517000	EmuJ_000517000	Ezrin	protein_coding	3
2.26281e-50	2.79229	0.274	0.081	2.06187e-46	Tegument 2	EmuJ_001018600	EmuJ_001018600	Expressed conserved protein	protein_coding	3
2.97848e-49	2.45827	0.467	0.242	2.71399e-45	Tegument 2	EmuJ_001038900	EmuJ_001038900	Rhotekin	protein_coding	3
4.15746e-49	1.5982	0.587	0.344	3.78828e-45	Tegument 2	EmuJ_000996600	EmuJ_000996600	Zinc finger C2H2 type	protein_coding	3
1.00596e-47	2.21687	0.548	0.351	9.16628e-44	Tegument 2	EmuJ_001167200	EmuJ_001167200	Speckle type POZ protein	protein_coding	3
2.21617e-45	1.26975	0.396	0.143	2.01937e-41	Tegument 2	EmuJ_000408000	EmuJ_000408000	Expressed protein	protein_coding	3
2.40994e-45	1.87536	0.518	0.296	2.19594e-41	Tegument 2	EmuJ_000158200	EmuJ_000158200	FYVE-type domain-containing protein	protein_coding	3
3.09293e-45	2.50831	0.317	0.116	2.81827e-41	Tegument 2	EmuJ_000687000	EmuJ_000687000	Ribosomal protein s14	protein_coding	3
3.53826e-45	2.77412	0.319	0.118	3.22406e-41	Tegument 2	EmuJ_000108550	EmuJ_000108550	Supervillin	protein_coding	3
4.44588e-45	2.97905	0.261	0.082	4.05108e-41	Tegument 2	EmuJ_000945500	EmuJ_000945500	C2 calcium dependent membrane targeting	protein_coding	3
4.9646e-45	2.44158	0.281	0.09	4.52375e-41	Tegument 2	EmuJ_000459050	EmuJ_000459050	Prostaglandin H2 D isomerase	protein_coding	3
7.88448e-45	1.91352	0.302	0.1	7.18434e-41	Tegument 2	EmuJ_000941200	EmuJ_000941200	Dynein light chain	protein_coding	3
1.43656e-44	2.08654	0.375	0.154	1.30899e-40	Tegument 2	EmuJ_000059800	EmuJ_000059800	Tegumental protein	protein_coding	3
1.82094e-44	2.05362	0.375	0.156	1.65924e-40	Tegument 2	EmuJ_000849400	EmuJ_000849400	Glutamate receptor ionotropic kainate 3	protein_coding	3
3.03549e-44	2.28294	0.51	0.314	2.76594e-40	Tegument 2	EmuJ_000190200	EmuJ_000190200	Protein NDRG3	protein_coding	3
3.54596e-44	2.74396	0.343	0.138	3.23108e-40	Tegument 2	EmuJ_000965200	EmuJ_000965200	Anion exchange protein 3	protein_coding	3
2.03746e-43	1.88999	0.48	0.261	1.85653e-39	Tegument 2	EmuJ_001137900	EmuJ_001137900	Epsin 1	protein_coding	3
4.12005e-43	1.06559	0.452	0.193	3.75419e-39	Tegument 2	EmuJ_000941000	EmuJ_000941000	Dynein light chain	protein_coding	3
5.11899e-43	2.00713	0.497	0.288	4.66443e-39	Tegument 2	EmuJ_001164200	EmuJ_001164200	Delta-like protein	protein_coding	3
4.26646e-42	2.36686	0.347	0.143	3.8876e-38	Tegument 2	EmuJ_000746800	EmuJ_000746800	Syntaxin 1a	protein_coding	3
7.31439e-42	2.64818	0.278	0.096	6.66487e-38	Tegument 2	EmuJ_000097800	EmuJ_000097800	glutamine--fructose-6-phosphate transaminase (isomerizing)	protein_coding	3
4.69037e-40	1.82665	0.392	0.166	4.27387e-36	Tegument 2	EmuJ_000192600	EmuJ_000192600	PQ loop repeat containing protein 2	protein_coding	3
5.82021e-40	2.08754	0.302	0.11	5.30338e-36	Tegument 2	EmuJ_000480000	EmuJ_000480000	Immunogenic protein	protein_coding	3
6.62887e-40	1.90124	0.529	0.348	6.04023e-36	Tegument 2	EmuJ_001107000	EmuJ_001107000	Ankyrin: unc	protein_coding	3
4.01389e-39	1.78142	0.52	0.32	3.65746e-35	Tegument 2	EmuJ_000558400	EmuJ_000558400	Speckle type POZ protein	protein_coding	3
3.97773e-37	2.41447	0.392	0.205	3.6245e-33	Tegument 2	EmuJ_000356200	EmuJ_000356200	Sugar phosphate exchanger	protein_coding	3
1.35512e-36	1.11081	0.456	0.21	1.23479e-32	Tegument 2	EmuJ_000154700	EmuJ_000154700	Expressed conserved protein	protein_coding	3
3.98996e-36	2.63256	0.368	0.18	3.63565e-32	Tegument 2	EmuJ_001123500	EmuJ_001123500	Ankyrin	protein_coding	3
4.25109e-36	2.01726	0.298	0.113	3.8736e-32	Tegument 2	EmuJ_000338500	EmuJ_000338500	Crumbs 1	protein_coding	3
5.7975e-36	1.91568	0.488	0.313	5.28268e-32	Tegument 2	EmuJ_000669000	EmuJ_000669000	Solute carrier family 35 member f2	protein_coding	3
8.76571e-36	1.2394	0.619	0.423	7.98732e-32	Tegument 2	EmuJ_001039000	EmuJ_001039000	Protocadherin 11	protein_coding	3
1.81898e-35	2.10734	0.381	0.189	1.65745e-31	Tegument 2	EmuJ_001164400	EmuJ_001164400	N-acetylgalactosaminide beta-1,3-galactosyltransferase	protein_coding	3
3.28091e-35	2.58062	0.276	0.106	2.98956e-31	Tegument 2	EmuJ_000214000	EmuJ_000214000	DH domain containing protein	protein_coding	3
7.05409e-35	2.68992	0.281	0.111	6.42769e-31	Tegument 2	EmuJ_000892800	EmuJ_000892800	Adam 17 protease	protein_coding	3
9.19391e-35	2.55352	0.259	0.096	8.37749e-31	Tegument 2	EmuJ_001079700	EmuJ_001079700	FERM central domain	protein_coding	3
8.39722e-34	2.21347	0.48	0.306	7.65155e-30	Tegument 2	EmuJ_000551400	EmuJ_000551400	ATG8-1 LC3-1 like protein; Gamma aminobutyric acid receptor associated	protein_coding	3
1.13457e-33	1.95397	0.497	0.336	1.03382e-29	Tegument 2	EmuJ_000471300	EmuJ_000471300	Delta-aminolevulinic acid dehydratase	protein_coding	3
1.42102e-33	1.84189	0.278	0.104	1.29483e-29	Tegument 2	EmuJ_000393400	EmuJ_000393400	Alkaline phosphatase	protein_coding	3
3.22085e-33	2.26563	0.441	0.271	2.93484e-29	Tegument 2	EmuJ_000411500	EmuJ_000411500		protein_coding	3
8.79705e-33	1.90147	0.306	0.126	8.01588e-29	Tegument 2	EmuJ_000236400	EmuJ_000236400	Major egg antigen p40	protein_coding	3
1.1419e-32	1.83409	0.529	0.385	1.0405e-28	Tegument 2	EmuJ_000135700	EmuJ_000135700	non-specific serine/threonine protein kinase	protein_coding	3
3.07281e-32	2.29574	0.351	0.175	2.79994e-28	Tegument 2	EmuJ_000204100	EmuJ_000204100	p53 transcription factor DNA binding	protein_coding	3
3.43892e-32	2.1984	0.467	0.315	3.13355e-28	Tegument 2	EmuJ_001105300	EmuJ_001105300	Zw10 protein	protein_coding	3
3.6692e-32	0.809308	0.799	0.803	3.34338e-28	Tegument 2	EmuJ_000805800	EmuJ_000805800	Nucleolin	protein_coding	3
4.30358e-32	0.967583	0.64	0.42	3.92142e-28	Tegument 2	EmuJ_000040400	EmuJ_000040400	Krueppel factor 10	protein_coding	3
3.1743e-31	2.30623	0.343	0.172	2.89242e-27	Tegument 2	EmuJ_000957300	EmuJ_000957300	Protein kinase c eta type	protein_coding	3
1.04913e-30	2.17083	0.39	0.22	9.5597e-27	Tegument 2	EmuJ_000209700	EmuJ_000209700	Chloride channel protein	protein_coding	3
1.30508e-30	2.24286	0.368	0.201	1.18919e-26	Tegument 2	EmuJ_000060700	EmuJ_000060700	Protein tyrosine kinase	protein_coding	3
2.42977e-30	2.62432	0.257	0.102	2.21401e-26	Tegument 2	EmuJ_000802400	EmuJ_000802400	COUP TF:Svp nuclear hormone receptor	protein_coding	3
5.13572e-30	2.3426	0.368	0.201	4.67967e-26	Tegument 2	EmuJ_000777700	EmuJ_000777700	ATP binding cassette subfamily B MDR TAP	protein_coding	3
3.14675e-29	1.92333	0.463	0.313	2.86732e-25	Tegument 2	EmuJ_000343000	EmuJ_000343000	Neurogenic locus notch protein	protein_coding	3
2.3537e-28	2.02704	0.345	0.179	2.14469e-24	Tegument 2	EmuJ_001168700	EmuJ_001168700	von Willebrand factor A domain containing protein	protein_coding	3
6.60632e-28	2.09488	0.266	0.11	6.01968e-24	Tegument 2	EmuJ_000904500	EmuJ_000904500	Expressed conserved protein	protein_coding	3
3.96482e-27	1.60943	0.266	0.108	3.61274e-23	Tegument 2	EmuJ_000564900	EmuJ_000564900	EMY162 protein	protein_coding	3
2.3316e-26	1.74177	0.454	0.314	2.12455e-22	Tegument 2	EmuJ_000468600	EmuJ_000468600	Protein 4.1	protein_coding	3
2.60939e-26	1.74483	0.289	0.128	2.37768e-22	Tegument 2	EmuJ_000469500	EmuJ_000469500	Amino acid transporter	protein_coding	3
4.49439e-26	1.53581	0.522	0.405	4.09529e-22	Tegument 2	EmuJ_000903800	EmuJ_000903800	Sh3 containing grb2 protein 3	protein_coding	3
1.84646e-25	2.3169	0.259	0.114	1.68249e-21	Tegument 2	EmuJ_000571200	EmuJ_000571200	Phosphotransferase	protein_coding	3
2.31974e-25	1.75486	0.415	0.261	2.11374e-21	Tegument 2	EmuJ_000303000	EmuJ_000303000	Expressed protein	protein_coding	3
2.65757e-25	2.27751	0.283	0.136	2.42157e-21	Tegument 2	EmuJ_000975800	EmuJ_000975800	Ribosomal protein S1 RNA binding domain	protein_coding	3
3.15541e-25	1.37814	0.287	0.124	2.87521e-21	Tegument 2	EmuJ_000104100	EmuJ_000104100	Dynein light chain	protein_coding	3
2.15271e-24	2.27383	0.315	0.168	1.96155e-20	Tegument 2	EmuJ_001124300	EmuJ_001124300	Phosphatase and actin regulator 2	protein_coding	3
3.07522e-24	2.28688	0.251	0.112	2.80214e-20	Tegument 2	EmuJ_000417350	EmuJ_000417350	Hypothetical transcript	protein_coding	3
4.14914e-24	1.67494	0.278	0.125	3.7807e-20	Tegument 2	EmuJ_000882300	EmuJ_000882300	Gelsolin	protein_coding	3
3.12278e-23	1.59457	0.52	0.446	2.84547e-19	Tegument 2	EmuJ_000705400	EmuJ_000705400	Abasic site processing protein HMCES	protein_coding	3
3.37739e-23	2.5571	0.255	0.12	3.07747e-19	Tegument 2	EmuJ_000321300	EmuJ_000321300	Elongation of very long chain fatty acids protein	protein_coding	3
1.17549e-22	2.07421	0.257	0.119	1.07111e-18	Tegument 2	EmuJ_000688000	EmuJ_000688000	SH3 and multiple ankyrin repeat domains protein	protein_coding	3
2.04314e-22	2.23561	0.272	0.135	1.86171e-18	Tegument 2	EmuJ_000732000	EmuJ_000732000	Homeobox protein pknox	protein_coding	3
2.87712e-22	1.95053	0.42	0.301	2.62163e-18	Tegument 2	EmuJ_000485700	EmuJ_000485700	Protein efr3 a	protein_coding	3
4.14168e-22	1.01963	0.655	0.677	3.7739e-18	Tegument 2	EmuJ_000085000	EmuJ_000085000	Serine:arginine repetitive matrix 1	protein_coding	3
4.29802e-22	2.38945	0.296	0.16	3.91635e-18	Tegument 2	EmuJ_000904100	EmuJ_000904100	Tyrosine-protein kinase	protein_coding	3
9.47944e-22	1.52229	0.512	0.363	8.63767e-18	Tegument 2	EmuJ_000355800	EmuJ_000355800	TSP1; Tetraspanin	protein_coding	3
1.37481e-21	2.3754	0.261	0.129	1.25273e-17	Tegument 2	EmuJ_000787700	EmuJ_000787700	Tropomyosin	protein_coding	3
3.16794e-21	1.51317	0.484	0.387	2.88662e-17	Tegument 2	EmuJ_000815900	EmuJ_000815900	E3 ubiquitin protein ligase LRSAM1	protein_coding	3
1.36427e-20	1.52155	0.458	0.339	1.24313e-16	Tegument 2	EmuJ_000825200	EmuJ_000825200	Myoferlin	protein_coding	3
1.97399e-20	1.56989	0.48	0.386	1.7987e-16	Tegument 2	EmuJ_000961000	EmuJ_000961000	Voltage-dependent L-type calcium channel subunit alpha	protein_coding	3
3.36622e-20	1.35068	0.535	0.485	3.0673e-16	Tegument 2	EmuJ_001194300	EmuJ_001194300	Peptidyl prolyl isomerase G	protein_coding	3
3.70584e-20	1.3135	0.578	0.525	3.37676e-16	Tegument 2	EmuJ_000317500	EmuJ_000317500	alanine transaminase	protein_coding	3
4.6326e-20	0.968516	0.711	0.743	4.22123e-16	Tegument 2	EmuJ_000289800	EmuJ_000289800	Expressed protein	protein_coding	3
6.83792e-20	1.36096	0.535	0.495	6.23072e-16	Tegument 2	EmuJ_000440100	EmuJ_000440100	TBC1 domain family	protein_coding	3
2.00677e-19	1.47381	0.332	0.184	1.82856e-15	Tegument 2	EmuJ_000127000	EmuJ_000127000	DUF3421 domain-containing protein	protein_coding	3
6.00489e-19	1.07231	0.602	0.593	5.47165e-15	Tegument 2	EmuJ_000639400	EmuJ_000639400	Myosin va	protein_coding	3
2.22205e-18	0.842574	0.617	0.54	2.02474e-14	Tegument 2	EmuJ_001026900	EmuJ_001026900	Expressed conserved protein	protein_coding	3
2.43964e-18	1.71178	0.415	0.313	2.223e-14	Tegument 2	EmuJ_000093900	EmuJ_000093900	SPRY domain containing protein	protein_coding	3
2.85631e-18	1.42894	0.259	0.127	2.60267e-14	Tegument 2	EmuJ_000318100	EmuJ_000318100	Hypothetical transcript	protein_coding	3
5.67628e-18	2.08255	0.313	0.194	5.17223e-14	Tegument 2	EmuJ_000842700	EmuJ_000842700	Magnesium transporter NIPA	protein_coding	3
6.80585e-18	1.35386	0.33	0.194	6.20149e-14	Tegument 2	EmuJ_001077100	EmuJ_001077100	Tetraspanin	protein_coding	3
7.87642e-18	2.30953	0.276	0.158	7.17699e-14	Tegument 2	EmuJ_000631600	EmuJ_000631600	RWP-RK domain-containing protein	protein_coding	3
9.44635e-18	1.96934	0.36	0.247	8.60751e-14	Tegument 2	EmuJ_000832100	EmuJ_000832100	Expressed protein	protein_coding	3
1.52784e-17	1.25396	0.482	0.373	1.39217e-13	Tegument 2	EmuJ_000182400	EmuJ_000182400	Dynein light chain	protein_coding	3
1.84148e-17	2.09024	0.276	0.156	1.67796e-13	Tegument 2	EmuJ_001012800	EmuJ_001012800	Cytoplasmic polyadenylation element binding	protein_coding	3
9.27087e-17	2.16873	0.251	0.137	8.44761e-13	Tegument 2	EmuJ_000493700	EmuJ_000493700	Menin	protein_coding	3
3.18672e-16	1.38936	0.488	0.44	2.90374e-12	Tegument 2	EmuJ_001149400	EmuJ_001149400	Protein hook 3	protein_coding	3
6.23224e-16	1.13349	0.546	0.532	5.67881e-12	Tegument 2	EmuJ_000479300	EmuJ_000479300	Paramyosin	protein_coding	3
9.88786e-16	1.39591	0.358	0.233	9.00981e-12	Tegument 2	EmuJ_000171600	EmuJ_000171600	Expressed conserved protein	protein_coding	3
1.23376e-15	0.862695	0.394	0.258	1.1242e-11	Tegument 2	EmuJ_000535400	EmuJ_000535400	Carbonic anhydrase	protein_coding	3
1.42539e-15	1.40292	0.45	0.371	1.29882e-11	Tegument 2	EmuJ_001011800	EmuJ_001011800	Lysosome membrane protein 2	protein_coding	3
2.17208e-15	1.64435	0.321	0.208	1.9792e-11	Tegument 2	EmuJ_000294450	EmuJ_000294450	Pleckstrin homology domain-containing family A member 8	protein_coding	3
4.31578e-15	2.00318	0.338	0.24	3.93254e-11	Tegument 2	EmuJ_000832900	EmuJ_000832900	Subfamily M12B unassigned peptidase	protein_coding	3
6.60036e-15	1.08722	0.555	0.564	6.01425e-11	Tegument 2	EmuJ_000218400	EmuJ_000218400	Integrin linked kinase associated	protein_coding	3
6.61389e-15	1.42228	0.345	0.226	6.02658e-11	Tegument 2	EmuJ_000714000	EmuJ_000714000	Solute carrier family 5	protein_coding	3
1.29271e-14	1.53173	0.443	0.378	1.17792e-10	Tegument 2	EmuJ_000867500	EmuJ_000867500	Major facilitator superfamily locus tagral substrate transporter	protein_coding	3
1.33358e-14	1.58621	0.377	0.281	1.21516e-10	Tegument 2	EmuJ_000221000	EmuJ_000221000	SH2 motif	protein_coding	3
1.42232e-14	0.987774	0.595	0.63	1.29602e-10	Tegument 2	EmuJ_000530700	EmuJ_000530700	Transcription initiation factor TFIID subunit 3	protein_coding	3
1.59815e-14	1.48583	0.33	0.215	1.45624e-10	Tegument 2	EmuJ_001087900	EmuJ_001087900	Acetyl-CoA hydrolase	protein_coding	3
3.55304e-14	1.26079	0.48	0.44	3.23753e-10	Tegument 2	EmuJ_000669500	EmuJ_000669500	Ensconsin Microtubule associated protein 7	protein_coding	3
3.81296e-14	1.00982	0.597	0.644	3.47437e-10	Tegument 2	EmuJ_000099800	EmuJ_000099800	Splicing factor arginine:serine rich	protein_coding	3
4.11257e-14	0.922594	0.604	0.647	3.74737e-10	Tegument 2	EmuJ_000993600	EmuJ_000993600	DnaJ subfamily C B	protein_coding	3
4.4967e-14	1.7073	0.377	0.291	4.0974e-10	Tegument 2	EmuJ_001116000	EmuJ_001116000	Sodium bile acid cotransporter	protein_coding	3
5.55646e-14	1.47082	0.396	0.307	5.06305e-10	Tegument 2	EmuJ_000425300	EmuJ_000425300	Rho GTPase activating protein 1	protein_coding	3
7.76651e-14	0.840715	0.542	0.478	7.07684e-10	Tegument 2	EmuJ_001068500	EmuJ_001068500	Isocitrate dehydrogenase [NADP]	protein_coding	3
3.26064e-13	1.79284	0.33	0.238	2.97109e-09	Tegument 2	EmuJ_000522400	EmuJ_000522400	Rab protein geranylgeranyltransferase component	protein_coding	3
5.61611e-13	1.64648	0.4	0.337	5.1174e-09	Tegument 2	EmuJ_000346700	EmuJ_000346700	Microtubule associated protein 1S	protein_coding	3
5.63295e-13	1.36598	0.415	0.35	5.13274e-09	Tegument 2	EmuJ_000868900	EmuJ_000868900	Retrograde Golgi transport protein RGP1	protein_coding	3
6.83127e-13	1.51718	0.405	0.329	6.22465e-09	Tegument 2	EmuJ_000394200	EmuJ_000394200	Protein tyrosine phosphatase non receptor type	protein_coding	3
7.5622e-13	0.370984	0.863	0.9	6.89068e-09	Tegument 2	EmuJ_000886400	EmuJ_000886400	Tubulin alpha chain	protein_coding	3
1.00088e-12	1.91439	0.343	0.253	9.12006e-09	Tegument 2	EmuJ_000392100	EmuJ_000392100	Expressed protein	protein_coding	3
1.00345e-12	1.88211	0.266	0.169	9.14347e-09	Tegument 2	EmuJ_001031000	EmuJ_001031000	Exostosin 1	protein_coding	3
1.10066e-12	0.722511	0.685	0.666	1.00292e-08	Tegument 2	EmuJ_000410300	EmuJ_000410300	Ig-like domain-containing protein	protein_coding	3
1.81186e-12	1.4704	0.304	0.203	1.65097e-08	Tegument 2	EmuJ_000997000	EmuJ_000997000	Rho GTPase activating protein 7	protein_coding	3
3.08975e-12	1.77208	0.268	0.171	2.81538e-08	Tegument 2	EmuJ_000568500	EmuJ_000568500	Phosphorylase b kinase regulatory subunit	protein_coding	3
7.23126e-12	2.06463	0.251	0.16	6.58912e-08	Tegument 2	EmuJ_000821800	EmuJ_000821800	Myosin viia	protein_coding	3
8.92505e-12	1.59009	0.251	0.154	8.13251e-08	Tegument 2	EmuJ_000532700	EmuJ_000532700	Calmodulin-related protein	protein_coding	3
1.12695e-11	1.00601	0.266	0.162	1.02688e-07	Tegument 2	EmuJ_000464100	EmuJ_000464100	Multiple pdz domain protein	protein_coding	3
1.413e-11	1.20328	0.463	0.411	1.28752e-07	Tegument 2	EmuJ_000202600	EmuJ_000202600	Tubulin beta chain	protein_coding	3
1.69282e-11	1.65094	0.351	0.279	1.5425e-07	Tegument 2	EmuJ_000547900	EmuJ_000547900	Transmembrane protein 222	protein_coding	3
2.28971e-11	1.34702	0.463	0.433	2.08638e-07	Tegument 2	EmuJ_001081300	EmuJ_001081300	Expressed protein	protein_coding	3
3.16722e-11	1.5583	0.338	0.26	2.88597e-07	Tegument 2	EmuJ_000055900	EmuJ_000055900	Protein quaking	protein_coding	3
3.55718e-11	1.72341	0.306	0.224	3.2413e-07	Tegument 2	EmuJ_000454000	EmuJ_000454000	TBC1 domain family 5	protein_coding	3
5.23416e-11	1.63656	0.347	0.27	4.76936e-07	Tegument 2	EmuJ_000827550	EmuJ_000827550	Glycolipid transfer protein	protein_coding	3
6.46391e-11	1.80471	0.323	0.242	5.88991e-07	Tegument 2	EmuJ_000392000	EmuJ_000392000	orotate phosphoribosyltransferase	protein_coding	3
1.17685e-10	1.71219	0.328	0.252	1.07235e-06	Tegument 2	EmuJ_000163200	EmuJ_000163200	E3 ubiquitin-protein ligase	protein_coding	3
1.37157e-10	1.50115	0.283	0.193	1.24977e-06	Tegument 2	EmuJ_000097400	EmuJ_000097400	Expressed protein	protein_coding	3
2.17999e-10	1.81599	0.283	0.203	1.9864e-06	Tegument 2	EmuJ_000781400	EmuJ_000781400	Liprin alpha 2	protein_coding	3
3.43814e-10	1.73322	0.266	0.179	3.13283e-06	Tegument 2	EmuJ_000091600	EmuJ_000091600	Headcase protein	protein_coding	3
3.53247e-10	1.62589	0.253	0.167	3.21878e-06	Tegument 2	EmuJ_000589600	EmuJ_000589600	Transient receptor potential cation channel	protein_coding	3
4.60215e-10	1.45735	0.36	0.3	4.19347e-06	Tegument 2	EmuJ_000431500	EmuJ_000431500	Zinc finger MYND domain containing protein 11	protein_coding	3
6.0048e-10	0.915159	0.546	0.596	5.47157e-06	Tegument 2	EmuJ_000973900	EmuJ_000973900	Protein unc 50	protein_coding	3
7.84522e-10	0.697549	0.645	0.709	7.14856e-06	Tegument 2	EmuJ_001178800	EmuJ_001178800	Rna binding motif protein 25	protein_coding	3
8.1442e-10	1.86278	0.251	0.171	7.421e-06	Tegument 2	EmuJ_000158800	EmuJ_000158800	Aconitate hydratase, mitochondrial	protein_coding	3
1.10913e-09	1.41955	0.388	0.34	1.01064e-05	Tegument 2	EmuJ_000492900	EmuJ_000492900	phospholipase A2	protein_coding	3
1.73006e-09	1.31799	0.439	0.417	1.57643e-05	Tegument 2	EmuJ_000736000	EmuJ_000736000	Talin	protein_coding	3
1.78182e-09	0.88267	0.557	0.622	1.62359e-05	Tegument 2	EmuJ_000434910	EmuJ_000434910	mannosyl-glycoprotein endo-beta-N-acetylglucosaminidase	protein_coding	3
1.85254e-09	1.36051	0.338	0.267	1.68804e-05	Tegument 2	EmuJ_000896700	EmuJ_000896700	Serine:threonine protein kinase 38	protein_coding	3
1.94139e-09	1.35476	0.373	0.319	1.769e-05	Tegument 2	EmuJ_001030100	EmuJ_001030100	Myotrophin	protein_coding	3
2.46618e-09	0.335327	0.141	0.311	2.24718e-05	Tegument 2	EmuJ_000505900	EmuJ_000505900	ATP dependent RNA helicase DDX47	protein_coding	3
2.4665e-09	1.54091	0.34	0.28	2.24747e-05	Tegument 2	EmuJ_000120100	EmuJ_000120100	Phosphofurin acidic cluster sorting protein	protein_coding	3
2.59417e-09	0.255547	0.206	0.416	2.36381e-05	Tegument 2	EmuJ_000583200	EmuJ_000583200	Expressed protein	protein_coding	3
2.83649e-09	1.74729	0.283	0.209	2.58461e-05	Tegument 2	EmuJ_000894000	EmuJ_000894000	Oxysterol-binding protein	protein_coding	3
3.66198e-09	1.39654	0.418	0.393	3.3368e-05	Tegument 2	EmuJ_000677600	EmuJ_000677600	Phospholipase A2 receptor 1	protein_coding	3
3.90474e-09	0.328869	0.904	0.936	3.558e-05	Tegument 2	EmuJ_000516800	EmuJ_000516800	Ubiquitin ribosomal protein L40	protein_coding	3
4.57612e-09	1.3728	0.345	0.284	4.16976e-05	Tegument 2	EmuJ_000046500	EmuJ_000046500	Jnk:sapk associated protein	protein_coding	3
5.44147e-09	1.41436	0.349	0.295	4.95826e-05	Tegument 2	EmuJ_000181900	EmuJ_000181900	Golgi reassembly stacking protein 2	protein_coding	3
8.78269e-09	1.28845	0.364	0.311	8.00279e-05	Tegument 2	EmuJ_000345500	EmuJ_000345500	Expressed protein	protein_coding	3
9.9681e-09	0.277037	0.171	0.351	9.08293e-05	Tegument 2	EmuJ_001085500	EmuJ_001085500	G-protein coupled receptor putative	protein_coding	3
1.13357e-08	0.255301	0.124	0.275	0.000103291	Tegument 2	EmuJ_000906700	EmuJ_000906700	RBR-type E3 ubiquitin transferase	protein_coding	3
1.15407e-08	0.956702	0.582	0.665	0.000105159	Tegument 2	EmuJ_001061700	EmuJ_001061700	Nuclear transcription factor Y subunit	protein_coding	3
1.57398e-08	0.314418	0.137	0.296	0.000143421	Tegument 2	EmuJ_000283200	EmuJ_000283200	Expressed protein	protein_coding	3
1.71029e-08	1.76661	0.259	0.188	0.000155842	Tegument 2	EmuJ_000075000	EmuJ_000075000	GAS2 protein 3	protein_coding	3
1.94264e-08	1.20333	0.379	0.329	0.000177014	Tegument 2	EmuJ_000729000	EmuJ_000729000	Expressed conserved protein	protein_coding	3
2.03692e-08	1.36341	0.381	0.347	0.000185604	Tegument 2	EmuJ_000283300	EmuJ_000283300	Phosphatidate phosphatase	protein_coding	3
3.43555e-08	0.327681	0.118	0.259	0.000313047	Tegument 2	EmuJ_000808900	EmuJ_000808900	RNA binding protein 5	protein_coding	3
3.60462e-08	0.299097	0.124	0.269	0.000328453	Tegument 2	EmuJ_000830400	EmuJ_000830400	Protein MAK16 homolog	protein_coding	3
3.71181e-08	0.345344	0.238	0.452	0.00033822	Tegument 2	EmuJ_001187100	EmuJ_001187100	Zinc finger protein 91	protein_coding	3
4.9436e-08	1.53101	0.278	0.21	0.000450461	Tegument 2	EmuJ_000675900	EmuJ_000675900	Expressed conserved protein	protein_coding	3
6.37993e-08	1.37186	0.415	0.415	0.00058134	Tegument 2	EmuJ_000966700	EmuJ_000966700	CCAAT:enhancer binding protein zeta	protein_coding	3
6.82443e-08	0.758592	0.619	0.737	0.000621842	Tegument 2	EmuJ_000254750	EmuJ_000254750	ADP-ribosylation factor	protein_coding	3
7.48788e-08	0.270055	0.169	0.338	0.000682295	Tegument 2	EmuJ_000056800	EmuJ_000056800	Transcription factor iib	protein_coding	3
8.13788e-08	1.37489	0.405	0.389	0.000741524	Tegument 2	EmuJ_000182100	EmuJ_000182100	Heterolocus tagous nuclear ribonucleoprotein	protein_coding	3
8.95007e-08	1.72862	0.304	0.252	0.00081553	Tegument 2	EmuJ_001169700	EmuJ_001169700	DUF1741 domain-containing protein	protein_coding	3
1.1241e-07	0.288461	0.193	0.372	0.00102428	Tegument 2	EmuJ_000770800	EmuJ_000770800	Phosphoribosyl pyrophosphokinase	protein_coding	3
1.18602e-07	1.84018	0.263	0.203	0.0010807	Tegument 2	EmuJ_001179900	EmuJ_001179900	Inactive rhomboid protein 1	protein_coding	3
1.44978e-07	0.290668	0.156	0.313	0.00132104	Tegument 2	EmuJ_000903500	EmuJ_000903500	Expressed conserved protein	protein_coding	3
1.79443e-07	1.40799	0.388	0.367	0.00163508	Tegument 2	EmuJ_000165500	EmuJ_000165500	USP6 N terminal protein	protein_coding	3
1.84016e-07	1.60308	0.261	0.197	0.00167675	Tegument 2	EmuJ_000419800	EmuJ_000419800	Phospholipase A2 active site	protein_coding	3
1.93679e-07	1.00308	0.497	0.561	0.00176481	Tegument 2	EmuJ_001194800	EmuJ_001194800	Hypothetical transcript	protein_coding	3
2.58721e-07	1.60499	0.278	0.222	0.00235746	Tegument 2	EmuJ_000446700	EmuJ_000446700	SPRY domain containing protein	protein_coding	3
2.65252e-07	0.279723	0.195	0.372	0.00241697	Tegument 2	EmuJ_000251900	EmuJ_000251900	Choline:ethanolaminephosphotransferase 1	protein_coding	3
2.99042e-07	0.303219	0.206	0.39	0.00272487	Tegument 2	EmuJ_000219400	EmuJ_000219400	GTP binding protein HSR1	protein_coding	3
3.22081e-07	1.0246	0.495	0.553	0.0029348	Tegument 2	EmuJ_001180300	EmuJ_001180300	Ubiquitin-like protein 5	protein_coding	3
3.31533e-07	1.35485	0.358	0.327	0.00302093	Tegument 2	EmuJ_000821900	EmuJ_000821900	Gram domain containing protein	protein_coding	3
3.33634e-07	0.2575	0.206	0.384	0.00304007	Tegument 2	EmuJ_000358500	EmuJ_000358500	Radial spoke head 1	protein_coding	3
4.51974e-07	0.254486	0.131	0.266	0.00411838	Tegument 2	EmuJ_001133200	EmuJ_001133200	Charged multivesicular body protein 4b	protein_coding	3
4.90789e-07	1.74892	0.255	0.194	0.00447207	Tegument 2	EmuJ_001098100	EmuJ_001098100	Synaptic ras gtpase activating protein syngap	protein_coding	3
4.99513e-07	0.293743	0.143	0.289	0.00455156	Tegument 2	EmuJ_000788300	EmuJ_000788300	tRNA specific adenosine deaminase 2	protein_coding	3
5.0471e-07	0.438884	0.184	0.351	0.00459891	Tegument 2	EmuJ_000526000	EmuJ_000526000	5' AMP activated protein kinase subunit beta 1	protein_coding	3
5.81429e-07	0.363565	0.146	0.288	0.00529798	Tegument 2	EmuJ_001173500	EmuJ_001173500	Neural Wiskott Aldrich syndrome protein	protein_coding	3
7.3407e-07	0.337118	0.141	0.279	0.00668884	Tegument 2	EmuJ_000884300	EmuJ_000884300	Post GPI attachment to protein factor 2	protein_coding	3
7.94449e-07	1.4164	0.353	0.331	0.00723902	Tegument 2	EmuJ_000104200	EmuJ_000104200	Expressed conserved protein	protein_coding	3
7.96896e-07	1.35184	0.34	0.302	0.00726131	Tegument 2	EmuJ_000573800	EmuJ_000573800	GPI ethanolamine phosphate transferase 1	protein_coding	3
7.96954e-07	0.384985	0.148	0.29	0.00726184	Tegument 2	EmuJ_000487600	EmuJ_000487600	Thioredoxin domain containing protein 11	protein_coding	3
8.29741e-07	0.338727	0.131	0.262	0.0075606	Tegument 2	EmuJ_000642500	EmuJ_000642500	Nucleotide excision repair protein	protein_coding	3
8.98357e-07	1.44876	0.355	0.33	0.00818583	Tegument 2	EmuJ_000831200	EmuJ_000831200	Expressed conserved protein	protein_coding	3
9.22041e-07	0.35333	0.188	0.356	0.00840164	Tegument 2	EmuJ_000885700	EmuJ_000885700	U3 small nucleolar rna associated protein 6	protein_coding	3
1.03656e-06	0.297543	0.133	0.262	0.00944518	Tegument 2	EmuJ_000614400	EmuJ_000614400	Regulator of differentiation 1	protein_coding	3
1.43072e-06	0.264184	0.27	0.486	0.0130367	Tegument 2	EmuJ_000656100	EmuJ_000656100	EGF type aspartate asparagine hydroxylation site	protein_coding	3
1.4447e-06	0.752352	0.57	0.664	0.0131641	Tegument 2	EmuJ_000245800	EmuJ_000245800	Expressed conserved protein	protein_coding	3
1.62681e-06	0.27926	0.154	0.293	0.0148235	Tegument 2	EmuJ_000620700	EmuJ_000620700	Gem associated protein 5	protein_coding	3
1.73791e-06	1.49283	0.351	0.32	0.0158359	Tegument 2	EmuJ_000911200	EmuJ_000911200	Calpain A	protein_coding	3
1.77923e-06	1.43578	0.283	0.233	0.0162123	Tegument 2	EmuJ_000627800	EmuJ_000627800	Cbl interacting protein of 85 kDa	protein_coding	3
1.80736e-06	0.310989	0.173	0.327	0.0164687	Tegument 2	EmuJ_000827900	EmuJ_000827900	Malignant t cell amplified sequence 1	protein_coding	3
1.87298e-06	1.34623	0.362	0.341	0.0170666	Tegument 2	EmuJ_000963500	EmuJ_000963500	Active breakpoint cluster region	protein_coding	3
2.00395e-06	0.332085	0.133	0.259	0.01826	Tegument 2	EmuJ_001048300	EmuJ_001048300	protein-serine/threonine phosphatase	protein_coding	3
2.05573e-06	0.355819	0.201	0.373	0.0187318	Tegument 2	EmuJ_000852600	EmuJ_000852600	Hypothetical transcript	protein_coding	3
2.12475e-06	0.352837	0.214	0.39	0.0193607	Tegument 2	EmuJ_000497000	EmuJ_000497000	Tetratricopeptide repeat protein 14	protein_coding	3
2.3904e-06	0.368342	0.139	0.27	0.0217813	Tegument 2	EmuJ_000486800	EmuJ_000486800	NudC domain containing protein 3	protein_coding	3
2.62945e-06	1.79714	0.306	0.266	0.0239596	Tegument 2	EmuJ_000007100	EmuJ_000007100	L-lactate dehydrogenase	protein_coding	3
2.79936e-06	0.417301	0.169	0.318	0.0255078	Tegument 2	EmuJ_001053400	EmuJ_001053400	Gamma-tubulin complex component	protein_coding	3
3.44061e-06	0.401477	0.135	0.261	0.0313508	Tegument 2	EmuJ_000218600	EmuJ_000218600	Smad nuclear interacting protein 1	protein_coding	3
3.55366e-06	0.281979	0.216	0.388	0.0323809	Tegument 2	EmuJ_000208300	EmuJ_000208300	mRNA guanylyltransferase	protein_coding	3
3.73778e-06	1.51593	0.323	0.294	0.0340586	Tegument 2	EmuJ_000566400	EmuJ_000566400	Secreted protein	protein_coding	3
3.77205e-06	0.353214	0.154	0.29	0.0343709	Tegument 2	EmuJ_000667400	EmuJ_000667400	Mediator of RNA polymerase II transcription subunit 23	protein_coding	3
3.82297e-06	0.346991	0.161	0.302	0.0348349	Tegument 2	EmuJ_000223700	EmuJ_000223700	WD repeat containing protein 33	protein_coding	3
4.1287e-06	0.886034	0.488	0.555	0.0376207	Tegument 2	EmuJ_000488300	EmuJ_000488300	Transmembrane 9 superfamily member	protein_coding	3
4.15982e-06	0.775279	0.529	0.599	0.0379043	Tegument 2	EmuJ_000041600	EmuJ_000041600	Myosin regulatory light chain 2 smooth muscle	protein_coding	3
4.48385e-06	0.352533	0.193	0.352	0.0408569	Tegument 2	EmuJ_000613500	EmuJ_000613500	Cobalamin vitamin B12 biosynthesis CobW	protein_coding	3
4.49169e-06	0.445345	0.143	0.275	0.0409283	Tegument 2	EmuJ_001075900	EmuJ_001075900	NADH-ubiquinone oxidoreductase 75 kDa subunit, mitochondrial	protein_coding	3
4.57914e-06	1.46725	0.313	0.28	0.0417251	Tegument 2	EmuJ_000874200	EmuJ_000874200	Golgi to er traffic protein 4	protein_coding	3
4.83e-06	1.65233	0.298	0.263	0.044011	Tegument 2	EmuJ_000408100	EmuJ_000408100	Expressed protein	protein_coding	3
4.96346e-06	0.307132	0.188	0.342	0.045227	Tegument 2	EmuJ_000909700	EmuJ_000909700	Protein FAM40A	protein_coding	3
5.03443e-06	0.3487	0.214	0.386	0.0458737	Tegument 2	EmuJ_000779200	EmuJ_000779200	DNA polymerase epsilon subunit 4	protein_coding	3
5.32535e-06	0.295918	0.203	0.364	0.0485246	Tegument 2	EmuJ_000841300	EmuJ_000841300	Vinculin	protein_coding	3
5.90561e-06	1.40861	0.285	0.239	0.0538119	Tegument 2	EmuJ_000158500	EmuJ_000158500	cGMP-dependent protein kinase	protein_coding	3
5.94402e-06	0.347356	0.176	0.32	0.0541619	Tegument 2	EmuJ_001076000	EmuJ_001076000	U4/U6 small nuclear ribonucleoprotein Prp31	protein_coding	3
6.53545e-06	0.322121	0.218	0.393	0.059551	Tegument 2	EmuJ_000795500	EmuJ_000795500	26S proteasome non-ATPase regulatory subunit 8	protein_coding	3
6.64103e-06	0.380087	0.201	0.361	0.060513	Tegument 2	EmuJ_000347000	EmuJ_000347000	Trafficking protein particle complex subunit 5	protein_coding	3
6.71577e-06	0.497716	0.163	0.301	0.0611941	Tegument 2	EmuJ_000471600	EmuJ_000471600	vesicle-fusing ATPase	protein_coding	3
7.01269e-06	0.334472	0.143	0.268	0.0638996	Tegument 2	EmuJ_000119800	EmuJ_000119800	Zinc finger C2H2 type	protein_coding	3
7.07959e-06	0.377701	0.186	0.341	0.0645092	Tegument 2	EmuJ_001114600	EmuJ_001114600	Exportin-2	protein_coding	3
7.09024e-06	0.403203	0.158	0.293	0.0646063	Tegument 2	CLK2.7	CLK2.7	Protein kinase domain-containing protein	protein_coding	3
7.83366e-06	0.321324	0.212	0.38	0.0713803	Tegument 2	EmuJ_000808450	EmuJ_000808450	Mediator of RNA polymerase II transcription subunit 20	protein_coding	3
7.97423e-06	0.285643	0.251	0.442	0.0726612	Tegument 2	EmuJ_000784400	EmuJ_000784400	Ribosome maturation protein SBDS	protein_coding	3
8.19294e-06	0.376537	0.146	0.272	0.0746541	Tegument 2	EmuJ_000932500	EmuJ_000932500	phenylalanine--tRNA ligase	protein_coding	3
8.38003e-06	0.452136	0.156	0.291	0.0763588	Tegument 2	EmuJ_000244400	EmuJ_000244400	Zinc finger protein	protein_coding	3
9.11657e-06	1.55331	0.251	0.198	0.0830702	Tegument 2	EmuJ_000127600	EmuJ_000127600	Expressed conserved protein	protein_coding	3
9.57298e-06	0.352898	0.184	0.33	0.087229	Tegument 2	EmuJ_000829300	EmuJ_000829300	Vacuolar protein sorting-associated protein 18 homolog	protein_coding	3
9.74555e-06	0.322747	0.143	0.266	0.0888014	Tegument 2	EmuJ_001193600	EmuJ_001193600	RNA helicase	protein_coding	3
9.85529e-06	0.293461	0.141	0.264	0.0898014	Tegument 2	EmuJ_000317900	EmuJ_000317900	S phase cyclin A associated protein in the	protein_coding	3
9.86148e-06	0.471679	0.135	0.257	0.0898578	Tegument 2	EmuJ_000213000	EmuJ_000213000	Derlin	protein_coding	3
1.00093e-05	0.388928	0.139	0.261	0.0912044	Tegument 2	EmuJ_000976000	EmuJ_000976000	G domain-containing protein	protein_coding	3
1.01924e-05	1.47016	0.278	0.237	0.092873	Tegument 2	EmuJ_000844300	EmuJ_000844300	Transmembrane protein 120b	protein_coding	3
1.0847e-05	0.30082	0.137	0.255	0.098838	Tegument 2	EmuJ_000702600	EmuJ_000702600	DNA directed RNA polymerase III subunit RPC5	protein_coding	3
1.14304e-05	0.299581	0.135	0.252	0.104153	Tegument 2	EmuJ_000956900	EmuJ_000956900	Alpha globin transcription factor CP2	protein_coding	3
1.18532e-05	0.297541	0.143	0.266	0.108007	Tegument 2	EmuJ_000795100	EmuJ_000795100	Paired amphipathic helix protein sin3b	protein_coding	3
1.2688e-05	0.510996	0.158	0.29	0.115613	Tegument 2	EmuJ_000374700	EmuJ_000374700	Nucleolar pre ribosomal associated protein	protein_coding	3
1.42058e-05	1.26645	0.355	0.341	0.129443	Tegument 2	EmuJ_001094200	EmuJ_001094200	phosphatidylinositol-4-phosphate 3-kinase	protein_coding	3
1.6178e-05	0.339073	0.195	0.349	0.147414	Tegument 2	EmuJ_000201400	EmuJ_000201400	DnaJ subfamily C 7	protein_coding	3
1.81827e-05	0.383044	0.139	0.256	0.165681	Tegument 2	EmuJ_000265000	EmuJ_000265000	Ankyrin repeats (Many copies)	protein_coding	3
2.01459e-05	1.34481	0.281	0.244	0.183569	Tegument 2	EmuJ_000926700	EmuJ_000926700	peptide-methionine (S)-S-oxide reductase	protein_coding	3
2.1652e-05	0.53422	0.139	0.259	0.197293	Tegument 2	EmuJ_000446900	EmuJ_000446900	Solute carrier family 25 2	protein_coding	3
2.21092e-05	1.59558	0.484	0.543	0.201459	Tegument 2	EmuJ_000662000	EmuJ_000662000	Sh3 domain binding glutamic acid rich	protein_coding	3
2.277e-05	0.29889	0.18	0.319	0.20748	Tegument 2	EmuJ_000805400	EmuJ_000805400	CWF19 protein 2	protein_coding	3
2.28483e-05	0.410424	0.169	0.302	0.208194	Tegument 2	EmuJ_000748100	EmuJ_000748100	GYF domain containing protein	protein_coding	3
2.3239e-05	0.374055	0.158	0.285	0.211754	Tegument 2	EmuJ_000171100	EmuJ_000171100		protein_coding	3
2.58329e-05	0.306499	0.154	0.275	0.235389	Tegument 2	EmuJ_000837600	EmuJ_000837600	Transient receptor potential cation channel	protein_coding	3
2.63116e-05	0.396685	0.223	0.391	0.239751	Tegument 2	EmuJ_000232700	EmuJ_000232700	rRNA processing protein FCF1	protein_coding	3
2.90475e-05	0.348612	0.193	0.336	0.264681	Tegument 2	EmuJ_000779000	EmuJ_000779000	Expressed conserved protein	protein_coding	3
3.06905e-05	0.308984	0.195	0.338	0.279652	Tegument 2	EmuJ_001029700	EmuJ_001029700	Phosphatidylinositol	protein_coding	3
3.17978e-05	0.297543	0.223	0.382	0.289742	Tegument 2	EmuJ_000617100	EmuJ_000617100	V-type proton ATPase subunit	protein_coding	3
3.34024e-05	0.444566	0.173	0.303	0.304363	Tegument 2	EmuJ_000924500	EmuJ_000924500	ADP ribosylation factor binding protein GGA1	protein_coding	3
3.36661e-05	1.40446	0.3	0.271	0.306765	Tegument 2	EmuJ_001051500	EmuJ_001051500	Glycerol 3 phosphate transporter	protein_coding	3
3.40763e-05	0.337856	0.201	0.349	0.310503	Tegument 2	EmuJ_000852400	EmuJ_000852400	Translation initiation factor eIF 2B subunit	protein_coding	3
3.40974e-05	0.280765	0.143	0.258	0.310695	Tegument 2	EmuJ_000782200	EmuJ_000782200	Transcriptional repressor NF X1	protein_coding	3
3.5169e-05	0.304749	0.268	0.462	0.32046	Tegument 2	EmuJ_000053900	EmuJ_000053900	palmitoyl-protein hydrolase	protein_coding	3
3.55245e-05	0.473769	0.621	0.735	0.323699	Tegument 2	EmuJ_000253300	EmuJ_000253300	Vesicle trafficking protein SEC22b	protein_coding	3
3.56921e-05	0.438927	0.195	0.343	0.325227	Tegument 2	EmuJ_000227000	EmuJ_000227000	Actin-related protein 5	protein_coding	3
3.99413e-05	0.364516	0.158	0.284	0.363945	Tegument 2	EmuJ_000878800	EmuJ_000878800	Kinase suppressor of Ras 1	protein_coding	3
4.17517e-05	0.371818	0.206	0.357	0.380442	Tegument 2	EmuJ_001101800	EmuJ_001101800	ATP binding cassette sub family F	protein_coding	3
4.43806e-05	0.346617	0.148	0.264	0.404396	Tegument 2	EmuJ_001190200	EmuJ_001190200	1-phosphatidylinositol-3-phosphate 5-kinase	protein_coding	3
4.45293e-05	0.329428	0.146	0.26	0.405751	Tegument 2	EmuJ_001189600	EmuJ_001189600	RING-type E3 ubiquitin transferase	protein_coding	3
4.50368e-05	0.368974	0.141	0.255	0.410376	Tegument 2	EmuJ_001004600	EmuJ_001004600	Expressed conserved protein	protein_coding	3
4.5354e-05	1.05858	0.439	0.488	0.413266	Tegument 2	EmuJ_000824300	EmuJ_000824300	Enhancer of polycomb-like protein	protein_coding	3
4.85669e-05	0.418827	0.161	0.284	0.442541	Tegument 2	EmuJ_000394000	EmuJ_000394000	ADP ribosylation factor protein 1	protein_coding	3
4.93269e-05	0.340217	0.156	0.275	0.449466	Tegument 2	EmuJ_001130000	EmuJ_001130000	Cytohesin 1	protein_coding	3
5.44353e-05	1.52449	0.276	0.243	0.496014	Tegument 2	EmuJ_000641400	EmuJ_000641400	Ribosomal protein S6 kinase	protein_coding	3
6.03571e-05	0.272214	0.154	0.272	0.549974	Tegument 2	EmuJ_000067500	EmuJ_000067500	non-specific serine/threonine protein kinase	protein_coding	3
6.4023e-05	0.46688	0.642	0.754	0.583377	Tegument 2	EmuJ_001019100	EmuJ_001019100	U1 small nuclear ribonucleoprotein 70 kDa	protein_coding	3
6.4188e-05	0.42743	0.195	0.34	0.584881	Tegument 2	EmuJ_000816500	EmuJ_000816500	Transcription initiation factor tfiid subunit 9	protein_coding	3
6.50647e-05	0.31178	0.229	0.392	0.59287	Tegument 2	EmuJ_000795900	EmuJ_000795900	NADH dehydrogenase [ubiquinone] 1 alpha subcomplex subunit 12	protein_coding	3
7.03326e-05	0.354581	0.225	0.382	0.640871	Tegument 2	EmuJ_000961400	EmuJ_000961400	Cdk5 regulatory subunit associated protein 3	protein_coding	3
7.24945e-05	0.496845	0.146	0.257	0.66057	Tegument 2	EmuJ_000193600	EmuJ_000193600	ATP dependent DNA helicase 2 subunit 2	protein_coding	3
7.344e-05	1.39706	0.321	0.308	0.669185	Tegument 2	EmuJ_000673200	EmuJ_000673200	HECT-type E3 ubiquitin transferase	protein_coding	3
7.5309e-05	0.513073	0.148	0.261	0.686216	Tegument 2	EmuJ_000592700	EmuJ_000592700	acetyl-CoA carboxylase	protein_coding	3
7.74613e-05	0.281153	0.158	0.276	0.705827	Tegument 2	EmuJ_000792700	EmuJ_000792700	Exostosin 2	protein_coding	3
8.2646e-05	0.361187	0.195	0.332	0.75307	Tegument 2	EmuJ_001038800	EmuJ_001038800	Alpha-1,3/1,6-mannosyltransferase ALG2	protein_coding	3
8.5925e-05	0.477095	0.199	0.342	0.782949	Tegument 2	EmuJ_000364600	EmuJ_000364600	Expressed protein	protein_coding	3
8.79693e-05	0.407428	0.152	0.263	0.801576	Tegument 2	EmuJ_000591000	EmuJ_000591000	proton-translocating NAD(P)(+) transhydrogenase	protein_coding	3
9.19627e-05	0.366035	0.169	0.291	0.837964	Tegument 2	EmuJ_000165000	EmuJ_000165000	Zinc finger C2H2	protein_coding	3
9.56025e-05	0.367983	0.18	0.309	0.87113	Tegument 2	EmuJ_000194200	EmuJ_000194200	Chitobiosyldiphosphodolichol	protein_coding	3
0.00010419	0.58203	0.163	0.284	0.949381	Tegument 2	EmuJ_000706100	EmuJ_000706100	Chloride channel protein	protein_coding	3
0.000104457	0.282632	0.186	0.313	0.951808	Tegument 2	EmuJ_000689500	EmuJ_000689500	WW domain binding protein 2	protein_coding	3
0.000107649	0.480746	0.203	0.35	0.980898	Tegument 2	EmuJ_000664100	EmuJ_000664100	Tumor susceptibility locus tag 101 protein	protein_coding	3
0.00011103	0.287203	0.263	0.44	1	Tegument 2	EmuJ_000206700	EmuJ_000206700	Ankyrin repeat domain containing protein	protein_coding	3
0.000116065	0.378862	0.158	0.273	1	Tegument 2	EmuJ_000774000	EmuJ_000774000	Cactin	protein_coding	3
0.000119275	1.05457	0.411	0.444	1	Tegument 2	EmuJ_000773300	EmuJ_000773300	Dna repair protein rad50	protein_coding	3
0.000119476	1.34768	0.334	0.33	1	Tegument 2	EmuJ_000999000	EmuJ_000999000	Transmembrane protein C6orf70	protein_coding	3
0.000119585	0.326074	0.193	0.325	1	Tegument 2	EmuJ_001104400	EmuJ_001104400	Serine:threonine protein phosphatase 2A 65 kDa	protein_coding	3
0.000122457	0.553927	0.152	0.267	1	Tegument 2	EmuJ_000663500	EmuJ_000663500	Cytoplasmic tRNA 2-thiolation protein 2	protein_coding	3
0.000124626	0.48073	0.169	0.292	1	Tegument 2	EmuJ_001153400	EmuJ_001153400	dolichyl-phosphate-mannose--protein mannosyltransferase	protein_coding	3
0.000130762	0.365333	0.197	0.334	1	Tegument 2	EmuJ_001141100	EmuJ_001141100	Regulatory associated protein of mTOR	protein_coding	3
0.000134382	0.285221	0.27	0.451	1	Tegument 2	EmuJ_000118700	EmuJ_000118700	Polyribonucleotide 5' hydroxyl kinase Clp1	protein_coding	3
0.000134841	1.1741	0.381	0.404	1	Tegument 2	EmuJ_000527600	EmuJ_000527600	non-specific serine/threonine protein kinase	protein_coding	3
0.000145057	0.523326	0.156	0.272	1	Tegument 2	EmuJ_001019800	EmuJ_001019800	GPN-loop GTPase	protein_coding	3
0.000150939	0.592483	0.18	0.308	1	Tegument 2	EmuJ_000466300	EmuJ_000466300	Oligopeptidase	protein_coding	3
0.000172234	0.400214	0.289	0.489	1	Tegument 2	EmuJ_000294500	EmuJ_000294500	SAP	protein_coding	3
0.000172808	0.405906	0.221	0.373	1	Tegument 2	EmuJ_001044200	EmuJ_001044200	Expressed conserved protein	protein_coding	3
0.00017352	0.250348	0.148	0.253	1	Tegument 2	EmuJ_000065900	EmuJ_000065900	Riboflavin transporter	protein_coding	3
0.000174576	0.331798	0.216	0.358	1	Tegument 2	EmuJ_000764100	EmuJ_000764100	Actin protein 6	protein_coding	3
0.000175024	0.531738	0.193	0.327	1	Tegument 2	EmuJ_001091300	EmuJ_001091300	Mortality factor 4 protein 1	protein_coding	3
0.000176196	0.508602	0.146	0.252	1	Tegument 2	EmuJ_000479600	EmuJ_000479600	Importin subunit alpha	protein_coding	3
0.000178396	0.378687	0.227	0.38	1	Tegument 2	EmuJ_000949500	EmuJ_000949500	Peptidase	protein_coding	3
0.000178912	0.4856	0.165	0.283	1	Tegument 2	EmuJ_000813000	EmuJ_000813000	Expressed conserved protein	protein_coding	3
0.000182817	0.473507	0.263	0.445	1	Tegument 2	EmuJ_001067000	EmuJ_001067000	Protein YIPF	protein_coding	3
0.000187331	0.327645	0.214	0.358	1	Tegument 2	EmuJ_000366300	EmuJ_000366300	Arginine glutamic acid dipeptide RE repeats	protein_coding	3
0.00018953	0.402857	0.163	0.276	1	Tegument 2	EmuJ_000787400	EmuJ_000787400	GRIP	protein_coding	3
0.000199409	1.33953	0.293	0.272	1	Tegument 2	EmuJ_001164300	EmuJ_001164300	N-acetylgalactosaminide beta-1,3-galactosyltransferase	protein_coding	3
0.000202544	0.510986	0.21	0.357	1	Tegument 2	EmuJ_000222800	EmuJ_000222800	inositol-1,3,4-trisphosphate 5/6-kinase	protein_coding	3
0.000207843	1.39254	0.281	0.255	1	Tegument 2	EmuJ_000609600	EmuJ_000609600	Polypeptide N-acetylgalactosaminyltransferase	protein_coding	3
0.000213372	0.429147	0.173	0.293	1	Tegument 2	EmuJ_001050350	EmuJ_001050350	Receptor expression-enhancing protein	protein_coding	3
0.00021543	0.390769	0.649	0.781	1	Tegument 2	EmuJ_000900100	EmuJ_000900100	Ribosome binding protein 1	protein_coding	3
0.000216788	0.427776	0.244	0.406	1	Tegument 2	EmuJ_001054300	EmuJ_001054300	TBC1 domain family 2B	protein_coding	3
0.000237419	0.321476	0.191	0.316	1	Tegument 2	EmuJ_000445400	EmuJ_000445400	Abhydrolase domain containing protein 16A	protein_coding	3
0.000240046	0.415832	0.218	0.365	1	Tegument 2	EmuJ_000780300	EmuJ_000780300	Protein SAAL1	protein_coding	3
0.00025344	1.50354	0.27	0.244	1	Tegument 2	EmuJ_000601200	EmuJ_000601200	Serine/threonine-protein phosphatase	protein_coding	3
0.000254578	0.542089	0.15	0.255	1	Tegument 2	EmuJ_000517500	EmuJ_000517500	Structural maintenance of chromosomes protein	protein_coding	3
0.000258588	0.42086	0.163	0.278	1	Tegument 2	EmuJ_000965900	EmuJ_000965900	S phase kinase associated protein SKR 1	protein_coding	3
0.000261867	0.497372	0.163	0.275	1	Tegument 2	EmuJ_000141200	EmuJ_000141200	Transcriptional co activator crsp77	protein_coding	3
0.000276702	0.522227	0.184	0.308	1	Tegument 2	EmuJ_000728800	EmuJ_000728800	E3 ubiquitin protein ligase KCMF1	protein_coding	3
0.000279697	0.288553	0.195	0.32	1	Tegument 2	EmuJ_000076700	EmuJ_000076700	BTB:POZ domain containing protein	protein_coding	3
0.000283485	0.523143	0.193	0.322	1	Tegument 2	EmuJ_001078600	EmuJ_001078600	4 nitrophenylphosphatase	protein_coding	3
0.000287032	0.383162	0.195	0.322	1	Tegument 2	EmuJ_000341900	EmuJ_000341900	DmX protein 1	protein_coding	3
0.000291772	0.337794	0.173	0.291	1	Tegument 2	EmuJ_000838400	EmuJ_000838400	Cell cycle checkpoint control protein rad9a	protein_coding	3
0.000291947	0.469608	0.163	0.274	1	Tegument 2	EmuJ_000993500	EmuJ_000993500	RWD domain containing protein 1	protein_coding	3
0.000299148	0.556823	0.231	0.387	1	Tegument 2	EmuJ_000795700	EmuJ_000795700	26S proteasome regulatory subunit N11	protein_coding	3
0.000308559	0.365135	0.148	0.251	1	Tegument 2	EmuJ_000461700	EmuJ_000461700	Transmembrane protein 106A	protein_coding	3
0.000336761	0.434962	0.244	0.402	1	Tegument 2	EmuJ_000827300	EmuJ_000827300	Hypothetical transcript	protein_coding	3
0.000344782	0.526073	0.184	0.309	1	Tegument 2	EmuJ_000463400	EmuJ_000463400	Nuclear migration protein nudc	protein_coding	3
0.000346243	0.367999	0.231	0.38	1	Tegument 2	EmuJ_001040800	EmuJ_001040800	5'-nucleotidase	protein_coding	3
0.000356099	0.45622	0.158	0.267	1	Tegument 2	EmuJ_001095900	EmuJ_001095900	Family S9 non peptidase ue S09 family	protein_coding	3
0.000373661	0.531584	0.18	0.301	1	Tegument 2	EmuJ_000517700	EmuJ_000517700	Probable mannose-6-phosphate isomerase	protein_coding	3
0.000376945	0.317603	0.173	0.286	1	Tegument 2	EmuJ_000227900	EmuJ_000227900	Kinesin-like protein	protein_coding	3
0.00038309	0.444473	0.259	0.425	1	Tegument 2	EmuJ_000765900	EmuJ_000765900	BTB:POZ domain containing protein	protein_coding	3
0.000384659	0.617718	0.171	0.289	1	Tegument 2	EmuJ_000167200	EmuJ_000167200	Activating transcription factor 7 interacting	protein_coding	3
0.000390345	0.402557	0.293	0.479	1	Tegument 2	EmuJ_000997500	EmuJ_000997500	Mannosyltransferase	protein_coding	3
0.000390695	0.436291	0.216	0.358	1	Tegument 2	EmuJ_001129200	EmuJ_001129200	Protein FRA10AC1	protein_coding	3
0.000401212	1.39605	0.268	0.243	1	Tegument 2	EmuJ_000569700	EmuJ_000569700	TBC1 domain family	protein_coding	3
0.000421014	0.372141	0.208	0.342	1	Tegument 2	EmuJ_001073400	EmuJ_001073400	Receptor expression-enhancing protein	protein_coding	3
0.000439682	0.461469	0.285	0.475	1	Tegument 2	EmuJ_000965800	EmuJ_000965800	tRNA splicing endonuclease subunit Sen54	protein_coding	3
0.000443026	0.294903	0.274	0.447	1	Tegument 2	EmuJ_000688200	EmuJ_000688200	H2A histone family member Y	protein_coding	3
0.000450897	0.452317	0.152	0.255	1	Tegument 2	EmuJ_000463100	EmuJ_000463100	isopentenyl-diphosphate Delta-isomerase	protein_coding	3
0.000455323	0.399228	0.214	0.349	1	Tegument 2	EmuJ_000247750	EmuJ_000247750	Transcription initiation factor IIF subunit alpha	protein_coding	3
0.000457097	0.723757	0.383	0.37	1	Tegument 2	EmuJ_000984800	EmuJ_000984800	UDP-glucose 4-epimerase	protein_coding	3
0.000467057	0.418023	0.188	0.31	1	Tegument 2	EmuJ_000296000	EmuJ_000296000	MBOAT, membrane-bound O-acyltransferase family	protein_coding	3
0.000501942	0.318796	0.31	0.511	1	Tegument 2	EmuJ_000549600	EmuJ_000549600	RNA binding protein 19	protein_coding	3
0.000511816	1.32126	0.272	0.248	1	Tegument 2	EmuJ_001164550	EmuJ_001164550	N-acetylgalactosaminide beta-1,3-galactosyltransferase	protein_coding	3
0.000525554	0.346165	0.253	0.409	1	Tegument 2	EmuJ_000642800	EmuJ_000642800	Activating signal cointegrator 1 complex subunit	protein_coding	3
0.000535994	0.417502	0.163	0.268	1	Tegument 2	EmuJ_000472500	EmuJ_000472500	Tar DNA binding protein	protein_coding	3
0.000556066	0.891302	0.445	0.5	1	Tegument 2	EmuJ_000391500	EmuJ_000391500	Microtubule-associated protein	protein_coding	3
0.000569174	0.51238	0.24	0.401	1	Tegument 2	EmuJ_000439900	EmuJ_000439900	diphthine methyl ester synthase	protein_coding	3
0.000591401	0.319859	0.315	0.511	1	Tegument 2	EmuJ_001024850	EmuJ_001024850	39S ribosomal protein L28, mitochondrial	protein_coding	3
0.000665558	0.35526	0.291	0.475	1	Tegument 2	EmuJ_000332900	EmuJ_000332900	Bromodomain containing 2	protein_coding	3
0.000684675	0.563281	0.208	0.341	1	Tegument 2	EmuJ_001178100	EmuJ_001178100	PHD finger protein 14	protein_coding	3
0.00069351	0.472096	0.161	0.264	1	Tegument 2	EmuJ_001016800	EmuJ_001016800	Ubiquinone biosynthesis O-methyltransferase, mitochondrial	protein_coding	3
0.000737545	0.672296	0.182	0.303	1	Tegument 2	EmuJ_000530600	EmuJ_000530600	Magnesium dependent phosphatase 1	protein_coding	3
0.000858669	0.453681	0.169	0.275	1	Tegument 2	EmuJ_000201100	EmuJ_000201100	Beta arrestin 1	protein_coding	3
0.000865068	0.574207	0.195	0.315	1	Tegument 2	EmuJ_000800200	EmuJ_000800200	Expressed conserved protein	protein_coding	3
0.000876992	0.305318	0.353	0.575	1	Tegument 2	EmuJ_000627700	EmuJ_000627700	Protein YIPF	protein_coding	3
0.000885207	0.407302	0.214	0.348	1	Tegument 2	EmuJ_001075200	EmuJ_001075200	ADP ribosylation factor protein 5A	protein_coding	3
0.000893259	0.326982	0.306	0.494	1	Tegument 2	EmuJ_000482500	EmuJ_000482500	Dual specificity protein kinase clk2	protein_coding	3
0.000903101	0.479445	0.184	0.295	1	Tegument 2	EmuJ_000429900	EmuJ_000429900	GPI ethanolamine phosphate transferase 2	protein_coding	3
0.00105096	0.422748	0.193	0.31	1	Tegument 2	EmuJ_000226700	EmuJ_000226700	Expressed protein	protein_coding	3
0.00108253	0.500254	0.199	0.318	1	Tegument 2	EmuJ_000573400	EmuJ_000573400	ATPase F1 V1 A1 complex alpha beta subunit nucleotide binding domain active site	protein_coding	3
0.0011274	0.306079	0.248	0.396	1	Tegument 2	EmuJ_000126700	EmuJ_000126700	Sodium/hydrogen exchanger	protein_coding	3
0.00115839	1.16466	0.366	0.392	1	Tegument 2	EmuJ_000448400	EmuJ_000448400	UBX	protein_coding	3
0.00117373	0.314064	0.351	0.565	1	Tegument 2	EmuJ_000240000	EmuJ_000240000	Tetratricopeptide repeat protein 27	protein_coding	3
0.00117672	0.506018	0.163	0.264	1	Tegument 2	EmuJ_000246000	EmuJ_000246000	Phosphatidate cytidylyltransferase, mitochondrial	protein_coding	3
0.00119578	0.350184	0.33	0.536	1	Tegument 2	EmuJ_000708500	EmuJ_000708500	Epimerase family protein sdr39u1	protein_coding	3
0.00120493	0.623864	0.214	0.348	1	Tegument 2	EmuJ_001150100	EmuJ_001150100	Heterolocus tagous nuclear ribonucleoprotein	protein_coding	3
0.00121694	0.440671	0.212	0.338	1	Tegument 2	EmuJ_000488200	EmuJ_000488200	C Jun amino terminal kinase interacting protein	protein_coding	3
0.00126167	0.577631	0.161	0.261	1	Tegument 2	EmuJ_000346500	EmuJ_000346500	Tyrosine protein phosphatase non receptor type	protein_coding	3
0.00126451	0.51757	0.263	0.428	1	Tegument 2	EmuJ_000225700	EmuJ_000225700	Mitochondrial fission 1 protein	protein_coding	3
0.00126489	0.570132	0.182	0.294	1	Tegument 2	EmuJ_000244100	EmuJ_000244100	Transcription factor FAR1	protein_coding	3
0.00130151	0.839351	0.208	0.342	1	Tegument 2	EmuJ_000722800	EmuJ_000722800	Prefoldin subunit 2	protein_coding	3
0.00130674	1.06804	0.392	0.433	1	Tegument 2	EmuJ_001120100	EmuJ_001120100	Rab6 interacting protein 2	protein_coding	3
0.00136811	0.750472	0.171	0.281	1	Tegument 2	EmuJ_000614900	EmuJ_000614900	Expressed protein	protein_coding	3
0.00142486	0.2704	0.321	0.503	1	Tegument 2	EmuJ_000259100	EmuJ_000259100	Serine:threonine protein kinase WNK1	protein_coding	3
0.00143	0.641716	0.169	0.273	1	Tegument 2	EmuJ_000259800	EmuJ_000259800	GPI transamidase component PIG T	protein_coding	3
0.00145671	0.473611	0.24	0.386	1	Tegument 2	EmuJ_000881500	EmuJ_000881500	Zinc finger FYVE domain containing protein 19	protein_coding	3
0.00155255	0.322373	0.289	0.462	1	Tegument 2	EmuJ_002181300	EmuJ_002181300	Gaba permease	protein_coding	3
0.00156965	0.47872	0.158	0.257	1	Tegument 2	EmuJ_000610000	EmuJ_000610000	NAD(+) kinase	protein_coding	3
0.00164942	0.502082	0.173	0.277	1	Tegument 2	EmuJ_000711600	EmuJ_000711600	Four F5 protein	protein_coding	3
0.00168609	0.550413	0.199	0.319	1	Tegument 2	EmuJ_000415700	EmuJ_000415700	Expressed conserved protein	protein_coding	3
0.0017791	0.405171	0.231	0.368	1	Tegument 2	EmuJ_000169100	EmuJ_000169100	Pre mRNA splicing regulator female lethal2D	protein_coding	3
0.00180038	0.445034	0.199	0.318	1	Tegument 2	EmuJ_001096100	EmuJ_001096100	EF hand domain containing protein	protein_coding	3
0.00184768	0.630001	0.182	0.291	1	Tegument 2	EmuJ_001117600	EmuJ_001117600	Integrator complex subunit 9	protein_coding	3
0.00187743	0.53033	0.503	0.606	1	Tegument 2	EmuJ_000806500	EmuJ_000806500	UBX domain containing protein 1	protein_coding	3
0.00193658	0.496673	0.597	0.713	1	Tegument 2	EmuJ_001036600	EmuJ_001036600	Telomerase protein component 1	protein_coding	3
0.00195391	1.2919	0.302	0.302	1	Tegument 2	EmuJ_000784300	EmuJ_000784300	RUN domain containing protein 3A	protein_coding	3
0.00201402	0.700697	0.443	0.492	1	Tegument 2	EmuJ_000261600	EmuJ_000261600	fructose-bisphosphatase	protein_coding	3
0.00207056	0.38224	0.184	0.29	1	Tegument 2	EmuJ_000457800	EmuJ_000457800	Long chain fatty acid coenzyme A ligase 1	protein_coding	3
0.00214358	0.475514	0.206	0.323	1	Tegument 2	EmuJ_000604500	EmuJ_000604500	RING-type E3 ubiquitin transferase	protein_coding	3
0.00229379	1.09116	0.343	0.363	1	Tegument 2	EmuJ_000856100	EmuJ_000856100	Alpha actinin sarcomeric	protein_coding	3
0.00232246	0.401597	0.325	0.518	1	Tegument 2	EmuJ_000670000	EmuJ_000670000	Serine/threonine-protein kinase PRP4 homolog	protein_coding	3
0.00236219	0.469031	0.167	0.265	1	Tegument 2	EmuJ_000211000	EmuJ_000211000	WD repeat containing antisense to TP53	protein_coding	3
0.00241658	0.476191	0.24	0.379	1	Tegument 2	EmuJ_000833300	EmuJ_000833300	Integrator complex subunit 7	protein_coding	3
0.0024497	0.360586	0.188	0.293	1	Tegument 2	EmuJ_000349800	EmuJ_000349800	TORC_M domain-containing protein	protein_coding	3
0.00246867	0.420618	0.289	0.451	1	Tegument 2	EmuJ_000910700	EmuJ_000910700	CLIP associating protein 1	protein_coding	3
0.00248644	1.36818	0.274	0.265	1	Tegument 2	EmuJ_000123300	EmuJ_000123300	Serine:threonine protein phosphatase 4	protein_coding	3
0.00254977	0.316079	0.31	0.498	1	Tegument 2	EmuJ_000981700	EmuJ_000981700	Coatomer subunit epsilon	protein_coding	3
0.00268049	0.608535	0.186	0.296	1	Tegument 2	EmuJ_000433900	EmuJ_000433900	Serine/threonine-protein kinase RIO1	protein_coding	3
0.00288292	0.515687	0.173	0.275	1	Tegument 2	EmuJ_000785700	EmuJ_000785700	Solute carrier family 35 member C1	protein_coding	3
0.00291002	0.575353	0.263	0.424	1	Tegument 2	EmuJ_000192400	EmuJ_000192400	Protein DPCD	protein_coding	3
0.00302834	1.09016	0.385	0.427	1	Tegument 2	EmuJ_000444400	EmuJ_000444400	Serine:threonine protein kinase SMG1	protein_coding	3
0.00303092	0.471414	0.195	0.306	1	Tegument 2	EmuJ_000585000	EmuJ_000585000	Developmentally regulated GTP binding protein 2	protein_coding	3
0.00304061	0.251714	0.407	0.619	1	Tegument 2	EmuJ_001118900	EmuJ_001118900	Cysteine and histidine rich domain containing protein	protein_coding	3
0.00318696	0.447522	0.261	0.405	1	Tegument 2	EmuJ_000188600	EmuJ_000188600	Syntaxin 16	protein_coding	3
0.00323646	0.294448	0.184	0.28	1	Tegument 2	EmuJ_000487700	EmuJ_000487700	Ferric chelate reductase	protein_coding	3
0.00337265	0.409761	0.304	0.478	1	Tegument 2	EmuJ_000469800	EmuJ_000469800	GTP ase activating protein for Arf containing	protein_coding	3
0.00339069	0.556611	0.227	0.357	1	Tegument 2	EmuJ_000983600	EmuJ_000983600	Protein IMPACT	protein_coding	3
0.0035482	1.03124	0.4	0.464	1	Tegument 2	EmuJ_000727100	EmuJ_000727100	Mitochondrial trans 2 enoyl coenzyme A reductase	protein_coding	3
0.00370172	0.530874	0.163	0.255	1	Tegument 2	EmuJ_000126920	EmuJ_000126920	Cytosolic Fe S cluster assembly factor NUBP2	protein_coding	3
0.00406835	0.441407	0.597	0.757	1	Tegument 2	EmuJ_000958100	EmuJ_000958100	Tropomyosin	protein_coding	3
0.00415295	0.382551	0.231	0.354	1	Tegument 2	EmuJ_001159500	EmuJ_001159500	Serine incorporator 1	protein_coding	3
0.00422232	1.21259	0.293	0.292	1	Tegument 2	EmuJ_001019500	EmuJ_001019500	Phosphatidylinositide phosphatase SAC2	protein_coding	3
0.00442096	0.454176	0.31	0.483	1	Tegument 2	EmuJ_000251000	EmuJ_000251000	Arginine:serine rich coiled coil protein 2	protein_coding	3
0.00444338	0.439275	0.266	0.413	1	Tegument 2	EmuJ_000700500	EmuJ_000700500	DNA topoisomerase I	protein_coding	3
0.00448928	0.592847	0.195	0.303	1	Tegument 2	EmuJ_001034300	EmuJ_001034300	Nuclear pore complex protein Nup98-Nup96	protein_coding	3
0.00453399	0.543816	0.221	0.342	1	Tegument 2	EmuJ_000805300	EmuJ_000805300	ELMO domain containing protein 2	protein_coding	3
0.00472929	0.379868	0.319	0.499	1	Tegument 2	EmuJ_000768300	EmuJ_000768300	High mobility group protein	protein_coding	3
0.00489889	0.730134	0.176	0.275	1	Tegument 2	EmuJ_001159600	EmuJ_001159600	Trafficking protein particle complex subunit 9-like	protein_coding	3
0.00505104	0.537566	0.186	0.289	1	Tegument 2	EmuJ_000906200	EmuJ_000906200	Importin 7	protein_coding	3
0.00511862	0.270358	0.334	0.516	1	Tegument 2	EmuJ_000071800	EmuJ_000071800	Dynein light intermediate chain	protein_coding	3
0.00513591	0.450438	0.253	0.391	1	Tegument 2	EmuJ_000693400	EmuJ_000693400	CC2D1B protein	protein_coding	3
0.00514436	0.377383	0.236	0.356	1	Tegument 2	EmuJ_000911650	EmuJ_000911650	Expressed protein	protein_coding	3
0.00552975	0.645583	0.21	0.327	1	Tegument 2	EmuJ_000825450	EmuJ_000825450	Hsp70 binding protein	protein_coding	3
0.00558039	0.650428	0.197	0.309	1	Tegument 2	EmuJ_000796500	EmuJ_000796500	Expressed protein	protein_coding	3
0.00654572	0.677183	0.188	0.293	1	Tegument 2	EmuJ_001040100	EmuJ_001040100	Expressed protein	protein_coding	3
0.00687822	0.620749	0.31	0.29	1	Tegument 2	EmuJ_000531300	EmuJ_000531300	Expressed conserved protein	protein_coding	3
0.00700102	0.427612	0.268	0.408	1	Tegument 2	EmuJ_000235050	EmuJ_000235050	Muscle myosin heavy chain	protein_coding	3
0.0071419	0.396123	0.313	0.484	1	Tegument 2	EmuJ_000170600	EmuJ_000170600	Nucleolar GTP-binding protein 2	protein_coding	3
0.00725871	0.533287	0.169	0.259	1	Tegument 2	EmuJ_000581500	EmuJ_000581500	Negative elongation factor B	protein_coding	3
0.00758105	0.69993	0.188	0.289	1	Tegument 2	EmuJ_000230100	EmuJ_000230100	Quinolinate phosphoribosyltransferase [decarboxylating]	protein_coding	3
0.00769666	1.28933	0.33	0.358	1	Tegument 2	EmuJ_000101100	EmuJ_000101100	Interferon regulatory factor	protein_coding	3
0.0078412	0.535105	0.193	0.294	1	Tegument 2	EmuJ_000978700	EmuJ_000978700	Trimethylguanosine synthase	protein_coding	3
0.00798894	0.939061	0.379	0.423	1	Tegument 2	EmuJ_000614100	EmuJ_000614100	Ectonucleoside triphosphate diphosphohydrolase	protein_coding	3
0.007992	0.416931	0.248	0.379	1	Tegument 2	EmuJ_000571100	EmuJ_000571100	Glia maturation factor beta	protein_coding	3
0.00799577	0.470682	0.18	0.272	1	Tegument 2	EmuJ_000129600	EmuJ_000129600	Coatomer subunit gamma	protein_coding	3
0.00810627	0.429584	0.242	0.368	1	Tegument 2	EmuJ_001005500	EmuJ_001005500	Mixed lineage leukemia protein mll	protein_coding	3
0.00810949	0.316637	0.349	0.54	1	Tegument 2	EmuJ_000808800	EmuJ_000808800	Pre mRNA processing factor 40 A	protein_coding	3
0.0085179	0.484396	0.169	0.255	1	Tegument 2	EmuJ_001059300	EmuJ_001059300	Ubiquitin associated protein 2	protein_coding	3
0.00891264	0.348493	0.625	0.776	1	Tegument 2	EmuJ_000237200	EmuJ_000237200	Pre mRNA splicing factor SYF1	protein_coding	3
0.00922561	1.02671	0.379	0.441	1	Tegument 2	EmuJ_000869000	EmuJ_000869000	Expressed conserved protein	protein_coding	3
0.00948123	0.350095	0.368	0.573	1	Tegument 2	EmuJ_000096100	EmuJ_000096100	XK-related protein	protein_coding	3
0.00948423	0.534968	0.231	0.356	1	Tegument 2	EmuJ_001022700	EmuJ_001022700	AN1 type zinc finger protein 5	protein_coding	3
0.00953081	0.639353	0.188	0.287	1	Tegument 2	EmuJ_000845400	EmuJ_000845400	Protein MCM10 homolog	protein_coding	3
0.00955094	0.777788	0.422	0.492	1	Tegument 2	EmuJ_000878300	EmuJ_000878300	Pseudouridine synthase domain containing protein	protein_coding	3
0	3.16557	0.555	0.035	0	Stem 1	EmuJ_000964700	EmuJ_000964700	AT rich interactive domain containing protein	protein_coding	4
2.23521e-303	2.94423	0.478	0.037	2.03673e-299	Stem 1	EmuJ_001103500	EmuJ_001103500	Hypothetical transcript	protein_coding	4
3.13702e-299	2.24914	0.964	0.199	2.85845e-295	Stem 1	EmuJ_000786500	EmuJ_000786500	Cyclin-dependent kinases regulatory subunit	protein_coding	4
5.0214e-285	2.20685	0.893	0.168	4.5755e-281	Stem 1	EmuJ_000787500	EmuJ_000787500	Expressed conserved protein	protein_coding	4
2.65139e-281	2.14515	0.966	0.209	2.41595e-277	Stem 1	EmuJ_000376600	EmuJ_000376600	Serine hydroxymethyltransferase	protein_coding	4
4.87185e-279	2.67745	0.779	0.133	4.43923e-275	Stem 1	EmuJ_001031700	EmuJ_001031700	Leucyl aminopeptidase	protein_coding	4
1.42081e-276	2.13374	0.968	0.212	1.29464e-272	Stem 1	EmuJ_000209600	EmuJ_000209600	Histone H2A	protein_coding	4
5.31353e-275	2.11602	0.921	0.182	4.84169e-271	Stem 1	EmuJ_000768100	EmuJ_000768100	DNA repair protein RAD51 homolog	protein_coding	4
1.55193e-270	2.51169	0.702	0.108	1.41412e-266	Stem 1	EmuJ_000437800	EmuJ_000437800	Transcription factor SOX 14	protein_coding	4
1.33606e-262	2.16346	0.846	0.162	1.21742e-258	Stem 1	EmuJ_000626200	EmuJ_000626200	Mitotic spindle assembly checkpoint protein	protein_coding	4
6.66664e-259	2.01921	0.884	0.183	6.07464e-255	Stem 1	EmuJ_000249300	EmuJ_000249300	Innexin	protein_coding	4
8.00409e-258	2.02832	0.878	0.177	7.29333e-254	Stem 1	EmuJ_001198300	EmuJ_001198300	Cellulosomal scaffoldin anchoring protein	protein_coding	4
5.92211e-255	1.99445	0.972	0.227	5.39622e-251	Stem 1	EmuJ_000450600	EmuJ_000450600	Homologous-pairing protein 2 homolog	protein_coding	4
9.59951e-252	2.20533	0.734	0.128	8.74707e-248	Stem 1	EmuJ_000878500	EmuJ_000878500	Protocadherin 9	protein_coding	4
1.14131e-251	2.03162	0.985	0.264	1.03996e-247	Stem 1	EmuJ_000064500	EmuJ_000064500	Importin subunit alpha	protein_coding	4
8.70552e-249	2.08011	0.998	0.317	7.93247e-245	Stem 1	EmuJ_000941400	EmuJ_000941400	SWI:SNF chromatin binding protein	protein_coding	4
7.39343e-247	1.92969	0.912	0.195	6.7369e-243	Stem 1	CDKD1.14	CDKD1.14	Cyclin dependent kinase 1	protein_coding	4
7.62523e-245	1.67841	0.891	0.183	6.94811e-241	Stem 1	EmuJ_001046100	EmuJ_001046100	HAUS augmin-like complex subunit	protein_coding	4
7.57905e-244	1.95315	0.994	0.257	6.90603e-240	Stem 1	EmuJ_000929400	EmuJ_000929400	Expressed conserved protein	protein_coding	4
1.03852e-240	1.99661	0.906	0.199	9.463e-237	Stem 1	EmuJ_000119100	EmuJ_000119100	Deoxyuridine 5'-triphosphate nucleotidohydrolase	protein_coding	4
3.2468e-238	1.9758	0.872	0.185	2.95848e-234	Stem 1	EmuJ_001003100	EmuJ_001003100	Wee1 protein kinase	protein_coding	4
1.63392e-237	1.97733	0.861	0.185	1.48882e-233	Stem 1	EmuJ_000471700	EmuJ_000471700	Serine/threonine-protein kinase PLK	protein_coding	4
1.32619e-232	2.08037	0.792	0.157	1.20842e-228	Stem 1	EmuJ_000891900	EmuJ_000891900	Aurora kinase	protein_coding	4
1.64791e-230	1.96292	1	0.318	1.50158e-226	Stem 1	EmuJ_000608900	EmuJ_000608900	Geminin	protein_coding	4
5.08101e-226	1.88979	0.625	0.095	4.62982e-222	Stem 1	EmuJ_000451500	EmuJ_000451500	Basic helix loop helix dimerisation region bHLH	protein_coding	4
6.5899e-226	1.92627	0.953	0.248	6.00471e-222	Stem 1	EmuJ_000183500	EmuJ_000183500	Proliferating cell nuclear antigen	protein_coding	4
6.64493e-223	1.9709	0.762	0.149	6.05486e-219	Stem 1	EmuJ_000171000	EmuJ_000171000	DNA replication licensing factor MCM4	protein_coding	4
1.30997e-220	1.74363	0.887	0.196	1.19365e-216	Stem 1	EmuJ_000922800	EmuJ_000922800	Centromere specific histone H3 CENP A	protein_coding	4
1.45067e-209	1.84368	0.784	0.166	1.32185e-205	Stem 1	EmuJ_000702900	EmuJ_000702900	separase	protein_coding	4
1.53844e-208	1.65529	0.955	0.26	1.40182e-204	Stem 1	EmuJ_000457300	EmuJ_000457300	DNA binding protein inhibitor ID 4	protein_coding	4
3.05824e-208	1.65248	0.889	0.209	2.78667e-204	Stem 1	EmuJ_000956000	EmuJ_000956000	DNA replication licensing factor MCM6	protein_coding	4
7.37803e-205	1.67663	0.861	0.197	6.72286e-201	Stem 1	EmuJ_000455800	EmuJ_000455800		protein_coding	4
8.00318e-204	1.7864	0.743	0.148	7.2925e-200	Stem 1	EmuJ_000764900	EmuJ_000764900	Origin recognition complex subunit 2	protein_coding	4
6.50864e-200	1.8745	0.767	0.164	5.93067e-196	Stem 1	EmuJ_001040600	EmuJ_001040600	Structure specific endonuclease subunit	protein_coding	4
1.12175e-199	1.59667	0.737	0.148	1.02214e-195	Stem 1	EmuJ_000453500	EmuJ_000453500	GRIP domain-containing protein	protein_coding	4
1.20556e-199	1.76781	0.722	0.144	1.09851e-195	Stem 1	EmuJ_001059700	EmuJ_001059700	Aurora kinase	protein_coding	4
5.85769e-198	2.10082	0.632	0.113	5.33753e-194	Stem 1	EmuJ_000155000	EmuJ_000155000	Mitochondrial fission regulator 2	protein_coding	4
5.10078e-197	1.57168	0.861	0.204	4.64783e-193	Stem 1	EmuJ_000076800	EmuJ_000076800		protein_coding	4
2.12018e-196	1.72801	0.777	0.169	1.93191e-192	Stem 1	EmuJ_000837300	EmuJ_000837300	Intraflagellar transport protein 81 homolog	protein_coding	4
5.9624e-195	1.60867	0.782	0.171	5.43294e-191	Stem 1	EmuJ_000432300	EmuJ_000432300	Kinesin-like protein	protein_coding	4
2.86252e-194	1.38389	0.891	0.215	2.60833e-190	Stem 1	EmuJ_000852900	EmuJ_000852900	DNA replication licensing factor MCM3	protein_coding	4
1.68255e-193	1.94483	0.655	0.123	1.53314e-189	Stem 1	EmuJ_000487100	EmuJ_000487100	DNA primase large subunit	protein_coding	4
1.89985e-193	1.82057	0.929	0.273	1.73114e-189	Stem 1	EmuJ_001127000	EmuJ_001127000	Expressed conserved protein	protein_coding	4
1.87791e-192	1.89174	0.696	0.14	1.71115e-188	Stem 1	EmuJ_000738100	EmuJ_000738100	Protein regulator of cytokinesis 1	protein_coding	4
2.27809e-192	1.76442	0.91	0.26	2.0758e-188	Stem 1	EmuJ_001070150	EmuJ_001070150	Cyclin B	protein_coding	4
2.55953e-192	1.60804	0.711	0.145	2.33225e-188	Stem 1	EmuJ_000110600	EmuJ_000110600	Aspartate ornithine carbamoyltransferase	protein_coding	4
5.38368e-192	1.64806	0.794	0.18	4.90561e-188	Stem 1	EmuJ_000260100	EmuJ_000260100	Thymidylate synthase	protein_coding	4
5.40723e-187	2.65556	0.37	0.039	4.92707e-183	Stem 1	EmuJ_002222800	EmuJ_002222800	Non capsid protein NS 1	protein_coding	4
1.64699e-186	2.18216	0.563	0.096	1.50074e-182	Stem 1	EmuJ_000188100	EmuJ_000188100	Sodium:hydrogen exchanger	protein_coding	4
4.83261e-186	1.7834	0.694	0.143	4.40348e-182	Stem 1	EmuJ_000765400	EmuJ_000765400	Protein lin 9	protein_coding	4
5.09448e-185	1.56949	0.88	0.227	4.64209e-181	Stem 1	EmuJ_000442300	EmuJ_000442300	Kinetochore protein NDC80	protein_coding	4
3.57344e-182	1.70573	0.97	0.335	3.25612e-178	Stem 1	EmuJ_000927700	EmuJ_000927700	Histone H2A	protein_coding	4
3.68245e-182	2.53569	0.353	0.036	3.35545e-178	Stem 1	EmuJ_000536900	EmuJ_000536900	ATP-dependent DNA helicase	protein_coding	4
4.22327e-181	1.80311	0.681	0.14	3.84824e-177	Stem 1	EmuJ_000241800	EmuJ_000241800	Cell division cycle protein 20	protein_coding	4
1.2736e-179	1.64178	0.914	0.255	1.16051e-175	Stem 1	EmuJ_000850800	EmuJ_000850800	Meiotic nuclear division protein 1 homolog	protein_coding	4
1.31688e-176	1.8474	0.668	0.137	1.19994e-172	Stem 1	EmuJ_000880400	EmuJ_000880400	Origin recognition complex subunit 4	protein_coding	4
1.29514e-175	1.62687	0.692	0.145	1.18013e-171	Stem 1	EmuJ_000652000	EmuJ_000652000	Rac GTPase activating protein 1	protein_coding	4
1.65038e-175	1.81042	0.874	0.257	1.50383e-171	Stem 1	EmuJ_000590100	EmuJ_000590100	Dynein light chain	protein_coding	4
2.69406e-174	1.4236	0.998	0.66	2.45482e-170	Stem 1	EmuJ_000886700	EmuJ_000886700	Small nuclear ribonucleoprotein Sm D3	protein_coding	4
8.29567e-174	1.52396	0.85	0.219	7.55901e-170	Stem 1	EmuJ_001118480	EmuJ_001118480	Armadillo repeat protein	protein_coding	4
1.49306e-173	1.76919	0.578	0.106	1.36048e-169	Stem 1	EmuJ_000967700	EmuJ_000967700	Dna replication factor cdt1	protein_coding	4
9.98507e-170	1.55372	0.797	0.191	9.09839e-166	Stem 1	EmuJ_000751800	EmuJ_000751800	Folate receptor beta	protein_coding	4
1.21614e-169	1.73184	0.655	0.134	1.10815e-165	Stem 1	EmuJ_000979600	EmuJ_000979600	Expressed protein	protein_coding	4
4.12562e-169	1.62464	0.696	0.153	3.75926e-165	Stem 1	EmuJ_000848700	EmuJ_000848700	Disks large associated protein 5	protein_coding	4
3.19536e-167	1.98333	0.602	0.12	2.91161e-163	Stem 1	EmuJ_001019000	EmuJ_001019000	cAMP dependent protein kinase regulatory	protein_coding	4
3.24968e-166	1.40628	0.799	0.199	2.96111e-162	Stem 1	EmuJ_000962200	EmuJ_000962200	Protocadherin 1	protein_coding	4
2.20745e-165	2.19311	0.546	0.101	2.01143e-161	Stem 1	EmuJ_000795300	EmuJ_000795300	DNA replication complex GINS protein PSF2	protein_coding	4
2.61823e-165	1.33689	0.887	0.242	2.38573e-161	Stem 1	EmuJ_000248000	EmuJ_000248000	Nibrin	protein_coding	4
5.91939e-165	1.12759	0.805	0.196	5.39375e-161	Stem 1	EmuJ_000139200	EmuJ_000139200	mitogen-activated protein kinase	protein_coding	4
9.61255e-165	1.33805	0.732	0.166	8.75895e-161	Stem 1	EmuJ_000244900	EmuJ_000244900	Exonuclease 1	protein_coding	4
6.52301e-164	2.05889	0.552	0.103	5.94376e-160	Stem 1	EmuJ_000131700	EmuJ_000131700	Chromosome transmission fidelity protein 8	protein_coding	4
3.10457e-163	1.8753	0.572	0.108	2.82888e-159	Stem 1	EmuJ_000294000	EmuJ_000294000	Hypothetical transcript	protein_coding	4
1.36423e-162	1.56705	0.73	0.171	1.24309e-158	Stem 1	EmuJ_001180200	EmuJ_001180200	Kinesin-like protein	protein_coding	4
1.70883e-157	2.37794	0.478	0.082	1.55709e-153	Stem 1	EmuJ_000263000	EmuJ_000263000	Hypothetical transcript	protein_coding	4
1.18745e-156	1.57157	0.67	0.152	1.08201e-152	Stem 1	EmuJ_001088900	EmuJ_001088900	Expressed conserved protein	protein_coding	4
3.52959e-155	1.14467	0.957	0.334	3.21616e-151	Stem 1	EmuJ_000355800	EmuJ_000355800	TSP1; Tetraspanin	protein_coding	4
2.50284e-154	1.48598	0.675	0.153	2.28059e-150	Stem 1	EmuJ_000262800	EmuJ_000262800	Intraflagellar transport protein 74	protein_coding	4
8.59797e-154	1.58115	0.61	0.13	7.83447e-150	Stem 1	EmuJ_000450200	EmuJ_000450200	HTH cro/C1-type domain-containing protein	protein_coding	4
8.93129e-154	1.53178	0.582	0.118	8.1382e-150	Stem 1	EmuJ_000687900	EmuJ_000687900		protein_coding	4
1.36897e-153	2.06954	0.388	0.052	1.2474e-149	Stem 1	EmuJ_000098700	EmuJ_000098700	Tumor protein p63	protein_coding	4
4.56866e-153	1.70126	0.582	0.119	4.16296e-149	Stem 1	EmuJ_000615200	EmuJ_000615200	Expressed conserved protein	protein_coding	4
7.87112e-150	1.45232	0.758	0.197	7.17216e-146	Stem 1	EmuJ_000930300	EmuJ_000930300	coproporphyrinogen oxidase	protein_coding	4
2.48433e-149	1.46351	0.968	0.347	2.26372e-145	Stem 1	EmuJ_000442200	EmuJ_000442200	Chloride channel nucleotide sensitivea	protein_coding	4
1.01352e-148	1.75807	0.51	0.095	9.23518e-145	Stem 1	EmuJ_000198400	EmuJ_000198400	Kinesin-like protein	protein_coding	4
1.69277e-148	1.8928	0.514	0.098	1.54245e-144	Stem 1	EmuJ_000510700	EmuJ_000510700	DNA replication licensing factor MCM7	protein_coding	4
5.58436e-147	1.4054	1	0.795	5.08847e-143	Stem 1	EmuJ_001117000	EmuJ_001117000	Nucleoside diphosphate kinase	protein_coding	4
8.26823e-147	1.56948	0.777	0.213	7.53402e-143	Stem 1	EmuJ_000105700	EmuJ_000105700	Expressed conserved protein	protein_coding	4
1.87718e-145	1.34085	0.747	0.196	1.71049e-141	Stem 1	EmuJ_000600600	EmuJ_000600600	Pyridoxal kinase	protein_coding	4
6.02109e-145	1.42223	0.582	0.122	5.48641e-141	Stem 1	EmuJ_000417300	EmuJ_000417300	Uveal autoantigen with coiled coil domains	protein_coding	4
1.05533e-143	1.49649	0.388	0.056	9.61621e-140	Stem 1	EmuJ_000857200	EmuJ_000857200	Synaptotagmin	protein_coding	4
1.6833e-143	1.45736	0.63	0.14	1.53382e-139	Stem 1	EmuJ_000154200	EmuJ_000154200	Thymidine kinase	protein_coding	4
6.68879e-143	1.29593	0.983	0.365	6.09483e-139	Stem 1	EmuJ_000437000	EmuJ_000437000	Ribonucleoside diphosphate reductase subunit	protein_coding	4
3.28133e-142	1.58176	0.668	0.161	2.98995e-138	Stem 1	EmuJ_002136100	EmuJ_002136100	Senescence associated protein	protein_coding	4
2.07624e-141	1.19396	0.7	0.172	1.89187e-137	Stem 1	EmuJ_000078100	EmuJ_000078100	DUF4503 domain-containing protein	protein_coding	4
1.69939e-138	1.24503	0.679	0.167	1.54848e-134	Stem 1	EmuJ_000812200	EmuJ_000812200	Claspin protein	protein_coding	4
2.46261e-138	1.40273	0.91	0.304	2.24393e-134	Stem 1	EmuJ_000044600	EmuJ_000044600	Eukaryotic translation initiation factor 4E; Eukaryotic translation initiation factor 4E binding protein	protein_coding	4
2.73152e-138	1.34491	0.642	0.152	2.48896e-134	Stem 1	EmuJ_000426000	EmuJ_000426000	SNF7 family protein	protein_coding	4
6.75065e-138	1.17048	0.959	0.334	6.1512e-134	Stem 1	EmuJ_000181100	EmuJ_000181100	Fascin 2	protein_coding	4
7.77133e-138	1.42922	0.925	0.327	7.08124e-134	Stem 1	EmuJ_000593500	EmuJ_000593500	Polyadenylate binding protein 2	protein_coding	4
3.84129e-137	1.44572	0.707	0.182	3.50019e-133	Stem 1	EmuJ_001056000	EmuJ_001056000	Origin recognition complex subunit 5	protein_coding	4
3.5565e-136	2.52095	0.364	0.053	3.24068e-132	Stem 1	EmuJ_001203200	EmuJ_001203200	Histone H2A	protein_coding	4
5.57441e-135	1.22533	0.801	0.225	5.0794e-131	Stem 1	EmuJ_000814200	EmuJ_000814200	Dna repair protein xrcc2	protein_coding	4
6.47081e-135	1.3429	0.887	0.289	5.8962e-131	Stem 1	EmuJ_000169200	EmuJ_000169200	Ubiquitin conjugating enzyme E2 C	protein_coding	4
1.20138e-133	1.70921	0.516	0.107	1.0947e-129	Stem 1	EmuJ_000653700	EmuJ_000653700	DNA mismatch repair protein MSH2	protein_coding	4
3.95036e-133	1.42859	0.743	0.205	3.59957e-129	Stem 1	EmuJ_001142000	EmuJ_001142000	Nuclear receptor coactivator 5	protein_coding	4
9.18272e-132	1.6968	0.531	0.115	8.36729e-128	Stem 1	EmuJ_000160300	EmuJ_000160300	ATP binding cassette subfamily B MDR:TAP	protein_coding	4
4.3213e-131	2.22791	0.353	0.052	3.93757e-127	Stem 1	EmuJ_000063300	EmuJ_000063300	Expressed conserved protein	protein_coding	4
1.75077e-129	1.34051	0.972	0.399	1.5953e-125	Stem 1	EmuJ_001169800	EmuJ_001169800	Small ubiquitin-related modifier	protein_coding	4
9.67872e-129	2.13814	0.428	0.078	8.81925e-125	Stem 1	EmuJ_000704600	EmuJ_000704600	Expressed conserved protein	protein_coding	4
7.93422e-128	1.13158	1	0.841	7.22966e-124	Stem 1	EmuJ_000920600	EmuJ_000920600	Peptidyl-prolyl cis-trans isomerase	protein_coding	4
8.72195e-128	1.12097	0.784	0.222	7.94744e-124	Stem 1	EmuJ_000347400	EmuJ_000347400	Nucleolar protein	protein_coding	4
3.44974e-127	1.40007	0.981	0.522	3.14341e-123	Stem 1	EmuJ_000320800	EmuJ_000320800	10 kDa heat shock protein, mitochondrial	protein_coding	4
4.91544e-127	1.46421	0.512	0.107	4.47894e-123	Stem 1	EmuJ_000927600	EmuJ_000927600	PX domain-containing protein	protein_coding	4
9.47388e-127	1.60077	0.48	0.094	8.6326e-123	Stem 1	EmuJ_000755500	EmuJ_000755500	Innexin	protein_coding	4
2.93226e-126	1.39175	0.612	0.148	2.67188e-122	Stem 1	EmuJ_000194350	EmuJ_000194350	Transmembrane protein	protein_coding	4
7.67687e-126	1.43354	0.859	0.286	6.99516e-122	Stem 1	EmuJ_000342200	EmuJ_000342200	Expressed protein	protein_coding	4
1.95074e-125	1.32787	0.989	0.524	1.77752e-121	Stem 1	EmuJ_001104800	EmuJ_001104800	Acidic leucine-rich nuclear phosphoprotein 32-related protein (ANP32)	protein_coding	4
4.90037e-125	1.21916	0.572	0.13	4.46522e-121	Stem 1	EmuJ_000458600	EmuJ_000458600	F box only protein 47	protein_coding	4
3.7962e-124	1.62375	0.535	0.12	3.4591e-120	Stem 1	EmuJ_000765000	EmuJ_000765000	Expressed conserved protein	protein_coding	4
1.86462e-123	1.80779	0.445	0.086	1.69904e-119	Stem 1	EmuJ_000098600	EmuJ_000098600	Deoxyribodipyrimidine photo-lyase	protein_coding	4
3.14177e-123	1.12483	1	0.628	2.86278e-119	Stem 1	EmuJ_000595600	EmuJ_000595600	Myophilin	protein_coding	4
5.87019e-123	1.33027	0.822	0.256	5.34892e-119	Stem 1	EmuJ_000156900	EmuJ_000156900	Mitochondrial inner membrane translocase complex Tim8 9:10:13 zinc finger	protein_coding	4
2.74542e-122	1.04909	0.803	0.239	2.50163e-118	Stem 1	EmuJ_001033000	EmuJ_001033000		protein_coding	4
7.19354e-122	1.5222	0.482	0.1	6.55475e-118	Stem 1	EmuJ_000846200	EmuJ_000846200	Tropomyosin	protein_coding	4
1.58034e-121	2.01342	0.435	0.084	1.44e-117	Stem 1	EmuJ_000804300	EmuJ_000804300	Protein aurora borealis	protein_coding	4
8.87593e-121	1.60472	0.467	0.095	8.08775e-117	Stem 1	EmuJ_000187900	EmuJ_000187900	DNA_MISMATCH_REPAIR_2 domain-containing protein	protein_coding	4
1.00114e-120	1.27157	0.946	0.369	9.12239e-117	Stem 1	EmuJ_000599100	EmuJ_000599100	H/ACA ribonucleoprotein complex subunit	protein_coding	4
7.1259e-120	1.10392	0.717	0.198	6.49312e-116	Stem 1	EmuJ_000174500	EmuJ_000174500	Actin binding protein anillin	protein_coding	4
4.80308e-119	1.33604	0.854	0.292	4.37657e-115	Stem 1	EmuJ_000802000	EmuJ_000802000	Splicing factor arginine:serine rich 2	protein_coding	4
1.20142e-118	0.960981	1	0.845	1.09473e-114	Stem 1	EmuJ_000672200	EmuJ_000672200	Tubulin beta-2 chain	protein_coding	4
1.25173e-118	1.27464	0.595	0.145	1.14057e-114	Stem 1	EmuJ_000724900	EmuJ_000724900	cAMP dependent protein kinase regulatory subunit type I II alpha beta	protein_coding	4
1.57893e-118	1.38395	0.63	0.163	1.43872e-114	Stem 1	EmuJ_001042100	EmuJ_001042100	Expressed protein	protein_coding	4
3.10953e-118	1.11922	0.617	0.154	2.83341e-114	Stem 1	EmuJ_000839200	EmuJ_000839200	Armadillo repeat containing protein 4	protein_coding	4
7.56638e-118	1.20995	0.927	0.344	6.89449e-114	Stem 1	EmuJ_000438900	EmuJ_000438900	Egf domain protein	protein_coding	4
2.8529e-117	1.32143	0.814	0.27	2.59956e-113	Stem 1	EmuJ_000390700	EmuJ_000390700	Expressed protein	protein_coding	4
4.88467e-117	1.58842	0.396	0.069	4.45091e-113	Stem 1	EmuJ_000856500	EmuJ_000856500	Zinc finger protein	protein_coding	4
1.19665e-116	1.82827	0.435	0.087	1.09039e-112	Stem 1	EmuJ_000481600	EmuJ_000481600	Protein ect2	protein_coding	4
2.41191e-116	1.19186	0.782	0.241	2.19773e-112	Stem 1	EmuJ_000779800	EmuJ_000779800	Coiled-coil domain-containing protein 86	protein_coding	4
9.04668e-116	1.4758	0.497	0.108	8.24333e-112	Stem 1	EmuJ_001186000	EmuJ_001186000	DNA primase	protein_coding	4
3.18684e-115	1.20421	0.801	0.253	2.90384e-111	Stem 1	EmuJ_000063500	EmuJ_000063500	Dyskeratosis congenita 1 dyskerin	protein_coding	4
6.95744e-115	1.80967	0.458	0.097	6.33962e-111	Stem 1	EmuJ_000989600	EmuJ_000989600	Centrosomal protein of 120 kDa	protein_coding	4
1.66254e-114	1.57747	0.396	0.072	1.5149e-110	Stem 1	EmuJ_000395000	EmuJ_000395000	Coiled coil domain containing protein C6orf97	protein_coding	4
2.18515e-114	1.16611	0.893	0.307	1.99111e-110	Stem 1	EmuJ_000492600	EmuJ_000492600	Chromobox protein 1	protein_coding	4
2.93872e-114	1.42822	0.503	0.112	2.67776e-110	Stem 1	EmuJ_000898100	EmuJ_000898100	F box protein 36	protein_coding	4
6.45681e-114	0.985792	0.726	0.207	5.88345e-110	Stem 1	EmuJ_000058900	EmuJ_000058900	Timeless	protein_coding	4
9.5465e-114	0.909568	1	0.878	8.69877e-110	Stem 1	EmuJ_000821300	EmuJ_000821300	40S ribosomal protein S16	protein_coding	4
3.12289e-113	0.801832	0.518	0.112	2.84558e-109	Stem 1	EmuJ_000959700	EmuJ_000959700	Hox class homeodomain containing protein Post2	protein_coding	4
9.93212e-113	1.28215	0.672	0.186	9.05015e-109	Stem 1	EmuJ_000406500	EmuJ_000406500	Expressed conserved protein	protein_coding	4
2.93358e-112	1.32833	0.61	0.16	2.67307e-108	Stem 1	EmuJ_000620800	EmuJ_000620800	SUN domain containing protein 1	protein_coding	4
3.59621e-112	1.37553	0.529	0.128	3.27686e-108	Stem 1	EmuJ_000595100	EmuJ_000595100	Dual specificity serine:threonine tyrosine	protein_coding	4
5.10726e-112	1.17068	0.891	0.32	4.65373e-108	Stem 1	EmuJ_000195300	EmuJ_000195300	Glutaredoxin 3	protein_coding	4
8.67906e-112	1.27986	0.458	0.096	7.90836e-108	Stem 1	EmuJ_000356700	EmuJ_000356700	Puromycin sensitive aminopeptidase	protein_coding	4
2.10579e-111	1.54071	0.522	0.123	1.91879e-107	Stem 1	EmuJ_000010900	EmuJ_000010900	Expressed protein	protein_coding	4
2.68983e-111	1.52531	0.445	0.093	2.45097e-107	Stem 1	EmuJ_001027100	EmuJ_001027100	Kinesin protein kif23	protein_coding	4
4.80495e-111	1.23657	0.653	0.18	4.37827e-107	Stem 1	EmuJ_001088400	EmuJ_001088400	Acetyl-CoA hydrolase	protein_coding	4
1.43104e-110	1.1317	0.991	0.5	1.30396e-106	Stem 1	EmuJ_000759500	EmuJ_000759500	Lamino associated polypeptide 2 emerin	protein_coding	4
1.8668e-110	1.10539	0.998	0.676	1.70103e-106	Stem 1	EmuJ_001064800	EmuJ_001064800	ATPase protein 9	protein_coding	4
2.45181e-110	1.07103	0.606	0.156	2.23409e-106	Stem 1	EmuJ_001009300	EmuJ_001009300	DUF295 domain-containing protein	protein_coding	4
4.93769e-110	1.06615	0.998	0.693	4.49922e-106	Stem 1	EmuJ_000877900	EmuJ_000877900	40S ribosomal protein S6	protein_coding	4
1.37389e-109	1.24044	0.604	0.158	1.25189e-105	Stem 1	EmuJ_000706600	EmuJ_000706600	Isoamyl acetate-hydrolyzing esterase 1 homolog	protein_coding	4
1.63704e-109	1.17724	0.809	0.261	1.49167e-105	Stem 1	EmuJ_000126930	EmuJ_000126930	Putative nucleotide binding protein	protein_coding	4
1.97564e-109	1.30963	0.758	0.244	1.80021e-105	Stem 1	EmuJ_001031400	EmuJ_001031400	Expressed protein	protein_coding	4
7.68686e-109	1.20044	0.955	0.446	7.00426e-105	Stem 1	EmuJ_000866000	EmuJ_000866000	Small nuclear ribonucleoprotein G	protein_coding	4
2.54927e-108	1.0195	1	0.69	2.32289e-104	Stem 1	EmuJ_000891600	EmuJ_000891600	Universal minicircle sequence binding protein UMSBP	protein_coding	4
2.60737e-108	1.75156	0.398	0.078	2.37584e-104	Stem 1	EmuJ_000756000	EmuJ_000756000	Citron Rho interacting kinase	protein_coding	4
2.8371e-108	1.07822	0.702	0.206	2.58516e-104	Stem 1	EmuJ_000246200	EmuJ_000246200	Thymosin beta 4	protein_coding	4
4.76829e-108	1.38151	0.439	0.092	4.34487e-104	Stem 1	EmuJ_000955000	EmuJ_000955000	Protein CIP2A	protein_coding	4
6.10186e-108	1.01411	1	0.795	5.56001e-104	Stem 1	EmuJ_000940000	EmuJ_000940000	Complement component 1 Q subcomponent binding	protein_coding	4
7.82582e-107	1.00315	1	0.692	7.13089e-103	Stem 1	EmuJ_000785600	EmuJ_000785600	Ubiquitin 40S ribosomal protein S27a	protein_coding	4
1.84805e-106	1.07406	0.998	0.63	1.68394e-102	Stem 1	EmuJ_001089800	EmuJ_001089800	60S ribosomal protein L12	protein_coding	4
5.57586e-106	0.970253	1	0.72	5.08072e-102	Stem 1	EmuJ_000465500	EmuJ_000465500	Phosphatase 2a inhibitor i2pp2a	protein_coding	4
1.52899e-105	1.1753	0.758	0.244	1.39322e-101	Stem 1	EmuJ_000208600	EmuJ_000208600	Septin 7	protein_coding	4
3.66221e-105	1.0642	1	0.674	3.33701e-101	Stem 1	EmuJ_000297000	EmuJ_000297000	40S ribosomal protein S27	protein_coding	4
1.00202e-104	0.798133	0.46	0.096	9.13041e-101	Stem 1	EmuJ_000256400	EmuJ_000256400	Serine:threonine protein phosphatase 2A 56 kDa	protein_coding	4
1.28284e-104	0.757315	1	0.944	1.16892e-100	Stem 1	EmuJ_000462200	EmuJ_000462200	Nucleolin	protein_coding	4
1.36169e-104	1.72388	0.407	0.083	1.24078e-100	Stem 1	EmuJ_000992000	EmuJ_000992000	Spermatolocus tagsis associated protein 22	protein_coding	4
1.8946e-104	1.41227	0.469	0.105	1.72636e-100	Stem 1	EmuJ_000653400	EmuJ_000653400	Gamma-tubulin complex component	protein_coding	4
2.08081e-104	1.11947	0.983	0.467	1.89603e-100	Stem 1	EmuJ_000955400	EmuJ_000955400	Ribosomal protein S15Aa	protein_coding	4
7.55196e-104	1.41092	0.512	0.124	6.88135e-100	Stem 1	EmuJ_000761100	EmuJ_000761100	DNA mismatch repair protein Mlh1	protein_coding	4
1.08796e-103	1.06302	0.998	0.706	9.9135e-100	Stem 1	EmuJ_001194000	EmuJ_001194000	Ribosomal protein s14	protein_coding	4
1.37478e-103	1.0816	0.576	0.148	1.2527e-99	Stem 1	EmuJ_001092700	EmuJ_001092700	WD repeat and HMG box DNA binding protein 1	protein_coding	4
2.10606e-103	1.05662	0.989	0.573	1.91904e-99	Stem 1	EmuJ_002212900	EmuJ_002212900	Lupus la ribonucleoprotein	protein_coding	4
8.17119e-103	0.966059	0.6	0.157	7.44559e-99	Stem 1	EmuJ_000241100	EmuJ_000241100	PDZ domain-containing protein	protein_coding	4
1.48963e-102	1.1476	0.931	0.383	1.35735e-98	Stem 1	EmuJ_000526300	EmuJ_000526300	RNA binding protein EIF1AD	protein_coding	4
1.68247e-102	1.01766	1	0.632	1.53307e-98	Stem 1	EmuJ_000826700	EmuJ_000826700	T-complex protein 1 subunit alpha	protein_coding	4
2.05979e-102	1.2019	0.666	0.193	1.87688e-98	Stem 1	EmuJ_000839900	EmuJ_000839900	Signal recognition particle 19 kDa protein	protein_coding	4
3.02144e-102	1.06182	0.565	0.144	2.75314e-98	Stem 1	EmuJ_000293800	EmuJ_000293800	Hypothetical transcript	protein_coding	4
3.29921e-102	1.26168	0.51	0.123	3.00624e-98	Stem 1	EmuJ_000234300	EmuJ_000234300	1-acyl-sn-glycerol-3-phosphate acyltransferase	protein_coding	4
8.00805e-102	1.19766	0.323	0.053	7.29693e-98	Stem 1	EmuJ_000813900	EmuJ_000813900	Homeobox protein Hox B4a	protein_coding	4
1.23442e-101	1.16389	0.595	0.16	1.1248e-97	Stem 1	EmuJ_000374500	EmuJ_000374500	Poly [ADP-ribose] polymerase	protein_coding	4
1.68109e-101	1.16989	0.58	0.155	1.53181e-97	Stem 1	EmuJ_000713300	EmuJ_000713300	S-adenosylmethionine decarboxylase proenzyme	protein_coding	4
1.95671e-101	1.35673	0.452	0.101	1.78296e-97	Stem 1	EmuJ_000810600	EmuJ_000810600	Zinc finger LIM type	protein_coding	4
2.75216e-101	0.988406	1	0.739	2.50777e-97	Stem 1	EmuJ_001011600	EmuJ_001011600	40S ribosomal protein S3a	protein_coding	4
3.58467e-101	1.1297	0.683	0.202	3.26635e-97	Stem 1	EmuJ_000376200	EmuJ_000376200	Nucleic acid binding, OB fold, tRNA helicase type	protein_coding	4
4.05627e-101	1.04067	0.64	0.183	3.69607e-97	Stem 1	EmuJ_000862800	EmuJ_000862800	Transforming acidic coiled coil containing	protein_coding	4
1.73321e-100	1.08901	0.916	0.356	1.5793e-96	Stem 1	EmuJ_000957500	EmuJ_000957500		protein_coding	4
2.05904e-100	1.82793	0.37	0.072	1.87619e-96	Stem 1	EmuJ_000379100	EmuJ_000379100	RAD51_interact domain-containing protein	protein_coding	4
2.68772e-100	1.20094	0.497	0.118	2.44905e-96	Stem 1	EmuJ_000333600	EmuJ_000333600	POC1 centriolar protein A	protein_coding	4
4.95996e-100	1.02601	0.991	0.633	4.51951e-96	Stem 1	EmuJ_000583900	EmuJ_000583900	40S ribosomal protein S21	protein_coding	4
6.78509e-100	1.06205	0.711	0.218	6.18257e-96	Stem 1	EmuJ_000443700	EmuJ_000443700	Non metastatic cells 7 protein expressed	protein_coding	4
7.88198e-100	1.63725	0.398	0.084	7.18206e-96	Stem 1	EmuJ_001089300	EmuJ_001089300	Kinesin protein KIF20A	protein_coding	4
9.1949e-100	0.893108	0.824	0.27	8.37839e-96	Stem 1	EmuJ_000953200	EmuJ_000953200	Dihydropyrimidinase 2	protein_coding	4
1.41454e-99	1.394	0.471	0.111	1.28893e-95	Stem 1	EmuJ_001014550	EmuJ_001014550	Expressed conserved protein	protein_coding	4
1.98604e-99	1.19986	0.585	0.158	1.80968e-95	Stem 1	EmuJ_000609400	EmuJ_000609400	Chromatin assembly factor 1 subunit A B	protein_coding	4
2.6737e-99	1.3979	0.471	0.11	2.43628e-95	Stem 1	EmuJ_000879900	EmuJ_000879900	Beta D xylosidase 2	protein_coding	4
3.3593e-99	1.03105	0.597	0.166	3.061e-95	Stem 1	EmuJ_000064400	EmuJ_000064400	Histidine kinase	protein_coding	4
4.19232e-99	0.525992	0.831	0.271	3.82004e-95	Stem 1	EmuJ_000626600	EmuJ_000626600	Mitochondrial pyruvate carrier	protein_coding	4
4.47251e-99	1.13196	0.938	0.404	4.07535e-95	Stem 1	EmuJ_000220600	EmuJ_000220600	Ovule protein	protein_coding	4
1.73224e-98	0.87688	1	0.806	1.57842e-94	Stem 1	EmuJ_001192900	EmuJ_001192900	40S ribosomal protein S17	protein_coding	4
6.31547e-98	0.82223	0.869	0.306	5.75466e-94	Stem 1	EmuJ_000392900	EmuJ_000392900	AMP deaminase	protein_coding	4
6.89383e-98	1.07257	0.73	0.23	6.28166e-94	Stem 1	EmuJ_000056200	EmuJ_000056200	Expressed protein	protein_coding	4
8.602e-98	1.16542	0.456	0.105	7.83814e-94	Stem 1	EmuJ_000878700	EmuJ_000878700	Fanconi anemia group I protein	protein_coding	4
1.58919e-97	1.12135	0.846	0.305	1.44807e-93	Stem 1	EmuJ_001130800	EmuJ_001130800	H:ACA ribonucleoprotein complex subunit 2	protein_coding	4
4.54886e-97	1.17428	0.666	0.204	4.14492e-93	Stem 1	EmuJ_001145300	EmuJ_001145300	SUMO-activating enzyme subunit	protein_coding	4
8.71442e-97	2.16487	0.287	0.046	7.94058e-93	Stem 1	EmuJ_000632800	EmuJ_000632800	Flap endonuclease 1	protein_coding	4
1.0387e-96	1.25254	0.535	0.139	9.46463e-93	Stem 1	EmuJ_001088200	EmuJ_001088200	Protein SCAI	protein_coding	4
1.74019e-96	1.09875	0.972	0.454	1.58566e-92	Stem 1	EmuJ_002175000	EmuJ_002175000	Sensor histidine kinase	protein_coding	4
2.62922e-96	1.16615	0.527	0.134	2.39575e-92	Stem 1	EmuJ_000155600	EmuJ_000155600	Aldo keto reductase family 1 member B4	protein_coding	4
3.58033e-96	1.03302	0.846	0.302	3.26239e-92	Stem 1	EmuJ_000332300	EmuJ_000332300	RuvB-like helicase	protein_coding	4
3.87241e-96	1.81197	0.328	0.06	3.52854e-92	Stem 1	EmuJ_000067300	EmuJ_000067300	Sugar transporter	protein_coding	4
8.55881e-96	0.802733	0.702	0.213	7.79879e-92	Stem 1	EmuJ_000831800	EmuJ_000831800	Pyridoxal phosphate dependent transferase major region subdomain 1	protein_coding	4
1.27503e-95	1.11302	0.55	0.146	1.16181e-91	Stem 1	EmuJ_000078600	EmuJ_000078600	DNA-(apurinic or apyrimidinic site) endonuclease	protein_coding	4
1.67788e-95	0.993846	0.998	0.631	1.52888e-91	Stem 1	EmuJ_000850700	EmuJ_000850700	Ribosomal protein L31	protein_coding	4
6.51114e-95	1.00051	1	0.668	5.93295e-91	Stem 1	EmuJ_000413200	EmuJ_000413200	Tubulin alpha chain	protein_coding	4
1.09006e-94	1.06783	0.651	0.191	9.9326e-91	Stem 1	EmuJ_000465100	EmuJ_000465100	Ribosomal RNA-processing protein 43	protein_coding	4
1.73344e-94	1.30262	0.465	0.112	1.57951e-90	Stem 1	EmuJ_000665600	EmuJ_000665600	Lipoxygenase domain containing protein	protein_coding	4
2.3315e-94	1.62638	0.349	0.068	2.12447e-90	Stem 1	EmuJ_000350400	EmuJ_000350400	EF HAND 1, calcium binding site	protein_coding	4
4.74164e-94	1.38809	0.435	0.102	4.32058e-90	Stem 1	EmuJ_000375000	EmuJ_000375000	Dna repair and recombination protein rad54	protein_coding	4
5.084e-94	0.750046	0.69	0.209	4.63254e-90	Stem 1	EmuJ_001051800	EmuJ_001051800	Tubulin polyglutamylase ttll4	protein_coding	4
5.1643e-94	1.68189	0.36	0.073	4.70571e-90	Stem 1	EmuJ_000553100	EmuJ_000553100	Intraflagellar transport protein 20	protein_coding	4
1.68393e-93	1.40376	0.403	0.089	1.53439e-89	Stem 1	EmuJ_000646000	EmuJ_000646000	Mitotic checkpoint serine:threonine protein	protein_coding	4
2.25287e-93	1.01118	0.927	0.368	2.05281e-89	Stem 1	EmuJ_001044400	EmuJ_001044400	Expressed protein	protein_coding	4
4.26503e-93	1.01268	1	0.716	3.8863e-89	Stem 1	EmuJ_000724800	EmuJ_000724800	60S ribosomal protein L27	protein_coding	4
4.36145e-93	1.28171	0.448	0.106	3.97416e-89	Stem 1	EmuJ_000235700	EmuJ_000235700	DNA polymerase alpha subunit B	protein_coding	4
4.69705e-93	1.08426	0.531	0.139	4.27995e-89	Stem 1	EmuJ_001195800	EmuJ_001195800	Crossover junction endonuclease MUS81	protein_coding	4
5.35469e-93	1.19093	0.574	0.161	4.8792e-89	Stem 1	EmuJ_000873100	EmuJ_000873100	Camp regulated phosphoprotein	protein_coding	4
8.77876e-93	0.978022	0.726	0.23	7.99921e-89	Stem 1	EmuJ_001006500	EmuJ_001006500	Cell cycle checkpoint protein rad1	protein_coding	4
1.10023e-92	1.25412	0.42	0.095	1.00253e-88	Stem 1	EmuJ_000550200	EmuJ_000550200	Abnormal spindle microcephaly associated	protein_coding	4
1.14837e-92	1.33384	0.467	0.114	1.0464e-88	Stem 1	EmuJ_001090900	EmuJ_001090900	Phosphatidylcholine transfer protein	protein_coding	4
1.58937e-92	0.956494	0.998	0.626	1.44823e-88	Stem 1	EmuJ_001060100	EmuJ_001060100	14-3-3 protein zeta:delta	protein_coding	4
1.61546e-92	1.22716	0.377	0.079	1.47201e-88	Stem 1	EmuJ_000838200	EmuJ_000838200	Nuclear envelope protein	protein_coding	4
3.8406e-92	0.842795	1	0.739	3.49955e-88	Stem 1	EmuJ_000127100	EmuJ_000127100	GTP-binding nuclear protein	protein_coding	4
4.10771e-92	0.715822	0.837	0.29	3.74294e-88	Stem 1	EmuJ_001185700	EmuJ_001185700	Structure specific endonuclease subunit SLX4	protein_coding	4
5.41749e-92	1.6626	0.345	0.068	4.93641e-88	Stem 1	EmuJ_001089400	EmuJ_001089400	Kinesin protein KIF20A	protein_coding	4
6.31952e-92	1.03032	0.951	0.404	5.75835e-88	Stem 1	EmuJ_001140100	EmuJ_001140100	Mitochondrial import inner membrane translocase subunit	protein_coding	4
7.68113e-92	0.997539	0.991	0.631	6.99905e-88	Stem 1	EmuJ_000982300	EmuJ_000982300	Expressed protein	protein_coding	4
1.04811e-91	0.953494	0.88	0.329	9.55036e-88	Stem 1	EmuJ_000594900	EmuJ_000594900	Zinc finger RING type	protein_coding	4
1.17383e-91	1.59191	0.36	0.074	1.06959e-87	Stem 1	EmuJ_000379500	EmuJ_000379500	Lamin b receptor	protein_coding	4
1.22915e-91	0.919629	0.672	0.204	1.12001e-87	Stem 1	EmuJ_000240200	EmuJ_000240200	Nuclear receptor 2DBD gamma	protein_coding	4
2.30483e-91	1.02402	0.987	0.527	2.10016e-87	Stem 1	EmuJ_000439300	EmuJ_000439300	Enhancer of zeste 1 ENX 2	protein_coding	4
2.79177e-91	1.07841	0.957	0.431	2.54386e-87	Stem 1	EmuJ_000582900	EmuJ_000582900	Small nuclear ribonucleoprotein Sm D1	protein_coding	4
2.88864e-91	1.05737	0.968	0.463	2.63213e-87	Stem 1	EmuJ_000181000	EmuJ_000181000	Small nuclear ribonucleoprotein E	protein_coding	4
5.03987e-91	0.948941	0.63	0.187	4.59233e-87	Stem 1	EmuJ_000137300	EmuJ_000137300	Protein yippee-like	protein_coding	4
5.84251e-91	0.886289	0.998	0.69	5.32369e-87	Stem 1	EmuJ_000909400	EmuJ_000909400	T-complex protein 1 subunit delta	protein_coding	4
9.44187e-91	1.85272	0.315	0.058	8.60343e-87	Stem 1	EmuJ_000755900	EmuJ_000755900	N acetyltransferase ESCO1	protein_coding	4
9.48242e-91	0.961273	1	0.662	8.64038e-87	Stem 1	EmuJ_000590000	EmuJ_000590000	60S ribosomal protein L30	protein_coding	4
2.15368e-90	1.29165	0.435	0.104	1.96244e-86	Stem 1	EmuJ_000456150	EmuJ_000456150	Lysosomal Pro X carboxypeptidase	protein_coding	4
2.26787e-90	0.948413	0.824	0.294	2.06648e-86	Stem 1	EmuJ_001199800	EmuJ_001199800	E2F associated phosphoprotein	protein_coding	4
3.51183e-90	0.702216	1	0.883	3.19998e-86	Stem 1	EmuJ_000856900	EmuJ_000856900	40S ribosomal protein S13	protein_coding	4
3.79065e-90	1.0267	0.976	0.452	3.45404e-86	Stem 1	EmuJ_000748900	EmuJ_000748900	Sm protein F	protein_coding	4
8.44677e-90	1.51097	0.394	0.089	7.6967e-86	Stem 1	EmuJ_000755300	EmuJ_000755300	BRCT and ankyrin repeats domain containing protein	protein_coding	4
1.91565e-89	0.912521	0.842	0.298	1.74554e-85	Stem 1	EmuJ_001172200	EmuJ_001172200	Nuclear pore glycoprotein p62	protein_coding	4
2.85054e-89	1.1504	0.994	0.704	2.59742e-85	Stem 1	EmuJ_000472800	EmuJ_000472800	Histone H2B	protein_coding	4
2.90983e-89	1.0723	0.938	0.427	2.65144e-85	Stem 1	EmuJ_000726300	EmuJ_000726300	40S ribosomal protein S2	protein_coding	4
3.36146e-89	0.895965	0.619	0.185	3.06296e-85	Stem 1	EmuJ_000856600	EmuJ_000856600	Rassf1	protein_coding	4
5.73656e-89	1.27933	0.377	0.082	5.22715e-85	Stem 1	EmuJ_000045900	EmuJ_000045900	Origin recognition complex subunit 3	protein_coding	4
8.39207e-89	1.63209	0.345	0.07	7.64686e-85	Stem 1	EmuJ_001073100	EmuJ_001073100	Breast cancer type 1 susceptibility protein	protein_coding	4
9.32985e-89	0.861991	1	0.678	8.50136e-85	Stem 1	EmuJ_000954000	EmuJ_000954000	Elongation factor 1 beta	protein_coding	4
1.48244e-88	0.964518	0.576	0.166	1.3508e-84	Stem 1	EmuJ_000501200	EmuJ_000501200	DUF1015 domain-containing protein	protein_coding	4
1.67053e-88	1.0762	0.912	0.39	1.52219e-84	Stem 1	EmuJ_000360000	EmuJ_000360000	ATP synthase-coupling factor 6, mitochondrial	protein_coding	4
1.77826e-88	1.23466	0.456	0.113	1.62035e-84	Stem 1	EmuJ_000084300	EmuJ_000084300	Bcl 2 ous antagonist:killer	protein_coding	4
2.3731e-88	0.726419	1	0.934	2.16237e-84	Stem 1	EmuJ_001190900	EmuJ_001190900	Heat shock protein 60	protein_coding	4
2.55779e-88	0.784994	0.563	0.156	2.33066e-84	Stem 1	EmuJ_001100100	EmuJ_001100100	Denticleless protein	protein_coding	4
2.95708e-88	0.872605	0.996	0.688	2.6945e-84	Stem 1	EmuJ_000863100	EmuJ_000863100	ATP synthase subunit e, mitochondrial	protein_coding	4
3.14589e-88	1.13483	0.458	0.114	2.86654e-84	Stem 1	EmuJ_001163800	EmuJ_001163800	Aldehyde reductase	protein_coding	4
3.55988e-88	1.32067	0.332	0.064	3.24376e-84	Stem 1	EmuJ_000260500	EmuJ_000260500	Expressed protein	protein_coding	4
4.81326e-88	1.06192	0.642	0.199	4.38584e-84	Stem 1	EmuJ_000766400	EmuJ_000766400	DUF5742 domain-containing protein	protein_coding	4
7.32838e-88	1.11191	0.762	0.277	6.67762e-84	Stem 1	EmuJ_000635200	EmuJ_000635200	Purine nucleoside phosphorylase	protein_coding	4
8.76255e-88	0.80409	1	0.822	7.98443e-84	Stem 1	EmuJ_000458500	EmuJ_000458500	60S ribosomal protein L35a	protein_coding	4
1.39816e-87	1.09243	0.567	0.163	1.27401e-83	Stem 1	EmuJ_000969000	EmuJ_000969000	Kinetochore protein SPC25	protein_coding	4
1.85541e-87	0.91472	0.994	0.587	1.69065e-83	Stem 1	EmuJ_001046300	EmuJ_001046300	Eri1 exoribonuclease 2	protein_coding	4
2.75498e-87	0.930848	0.857	0.329	2.51034e-83	Stem 1	EmuJ_001148300	EmuJ_001148300	Cdgsh iron sulfur domain containing protein	protein_coding	4
2.82183e-87	0.949903	0.863	0.325	2.57126e-83	Stem 1	EmuJ_000360300	EmuJ_000360300	Thioredoxin mitochondrial	protein_coding	4
5.70167e-87	1.35788	0.437	0.107	5.19536e-83	Stem 1	EmuJ_001111300	EmuJ_001111300	Dynein light chain roadblock	protein_coding	4
6.92154e-87	0.809764	1	0.83	6.3069e-83	Stem 1	EmuJ_000446300	EmuJ_000446300	60S ribosomal protein L6	protein_coding	4
7.70834e-87	0.973981	0.994	0.637	7.02384e-83	Stem 1	EmuJ_000078000	EmuJ_000078000	60S ribosomal protein L8	protein_coding	4
9.33445e-87	0.97576	0.989	0.654	8.50555e-83	Stem 1	EmuJ_000659300	EmuJ_000659300	40S ribosomal protein S26	protein_coding	4
9.76813e-87	0.809256	0.57	0.162	8.90072e-83	Stem 1	EmuJ_000449600	EmuJ_000449600	Condensin complex subunit 3	protein_coding	4
1.03399e-86	1.57454	0.325	0.064	9.42174e-83	Stem 1	EmuJ_000636300	EmuJ_000636300		protein_coding	4
1.6745e-86	0.994804	0.946	0.413	1.52581e-82	Stem 1	EmuJ_000781200	EmuJ_000781200	Proliferation associated protein 2G4	protein_coding	4
1.72478e-86	0.801157	1	0.823	1.57162e-82	Stem 1	EmuJ_000925000	EmuJ_000925000	40S ribosomal protein S24	protein_coding	4
1.80482e-86	0.851129	1	0.833	1.64455e-82	Stem 1	EmuJ_001195100	EmuJ_001195100	Ribosomal protein lp1	protein_coding	4
2.38331e-86	1.11375	0.495	0.129	2.17167e-82	Stem 1	EmuJ_000089600	EmuJ_000089600	Expressed protein	protein_coding	4
1.31214e-85	1.32983	0.424	0.103	1.19562e-81	Stem 1	EmuJ_000110800	EmuJ_000110800	Acetyl-CoA hydrolase	protein_coding	4
1.85338e-85	1.3507	0.452	0.114	1.6888e-81	Stem 1	EmuJ_000905100	EmuJ_000905100	Centrosomal protein of 135 kDa	protein_coding	4
2.00338e-85	1.97659	0.313	0.061	1.82548e-81	Stem 1	EmuJ_000860550	EmuJ_000860550	Hypothetical transcript	protein_coding	4
2.3839e-85	0.949	0.724	0.241	2.17221e-81	Stem 1	EmuJ_000126100	EmuJ_000126100	Elongation factor Ts, mitochondrial	protein_coding	4
4.81476e-85	0.878062	0.998	0.627	4.38721e-81	Stem 1	EmuJ_000177400	EmuJ_000177400	S-adenosylmethionine synthase	protein_coding	4
1.43445e-84	0.986901	0.728	0.249	1.30707e-80	Stem 1	EmuJ_000412900	EmuJ_000412900	Pinin	protein_coding	4
1.50247e-84	0.827384	0.921	0.382	1.36905e-80	Stem 1	EmuJ_000609000	EmuJ_000609000	Equilibrative nucleoside transporter 3	protein_coding	4
1.70519e-84	0.854991	1	0.729	1.55377e-80	Stem 1	EmuJ_000179400	EmuJ_000179400	60S ribosomal protein L17	protein_coding	4
4.38115e-84	0.868951	0.737	0.246	3.9921e-80	Stem 1	EmuJ_000694450	EmuJ_000694450	116 kDa U5 small nuclear ribonucleoprotein component	protein_coding	4
7.01907e-84	1.08945	0.61	0.187	6.39577e-80	Stem 1	EmuJ_000090000	EmuJ_000090000	Expressed conserved protein	protein_coding	4
8.81546e-84	0.889353	0.488	0.125	8.03265e-80	Stem 1	EmuJ_000159400	EmuJ_000159400	Expressed protein	protein_coding	4
1.21049e-83	0.885741	0.745	0.254	1.103e-79	Stem 1	EmuJ_000394100	EmuJ_000394100	tryptophan--tRNA ligase	protein_coding	4
1.29186e-83	1.2356	0.478	0.128	1.17714e-79	Stem 1	EmuJ_000089500	EmuJ_000089500	DUF5745 domain-containing protein	protein_coding	4
2.14096e-83	1.00802	0.51	0.14	1.95084e-79	Stem 1	EmuJ_000122600	EmuJ_000122600	Secreted protein	protein_coding	4
2.49335e-83	0.750472	0.786	0.276	2.27194e-79	Stem 1	EmuJ_000620000	EmuJ_000620000	heparosan-N-sulfate-glucuronate 5-epimerase	protein_coding	4
3.0633e-83	0.996475	0.936	0.43	2.79128e-79	Stem 1	EmuJ_000738600	EmuJ_000738600	Expressed protein	protein_coding	4
3.32645e-83	1.20796	0.486	0.13	3.03106e-79	Stem 1	EmuJ_000510900	EmuJ_000510900	Expressed protein	protein_coding	4
3.43313e-83	1.19067	0.441	0.111	3.12827e-79	Stem 1	EmuJ_000099900	EmuJ_000099900	Histone RNA hairpin binding protein	protein_coding	4
3.65299e-83	0.836586	1	0.847	3.3286e-79	Stem 1	EmuJ_000423900	EmuJ_000423900	60S ribosomal protein L13a	protein_coding	4
4.42462e-83	1.59715	0.347	0.075	4.03171e-79	Stem 1	EmuJ_000095850	EmuJ_000095850	Crossover junction endonuclease EME1	protein_coding	4
4.78057e-83	1.28757	0.809	0.354	4.35605e-79	Stem 1	EmuJ_000906000	EmuJ_000906000	Histone H1 delta	protein_coding	4
4.80075e-83	0.943495	0.854	0.33	4.37444e-79	Stem 1	EmuJ_000867400	EmuJ_000867400	Gem-associated protein 2	protein_coding	4
7.15802e-83	0.829838	1	0.778	6.52239e-79	Stem 1	EmuJ_000972500	EmuJ_000972500	60S ribosomal protein L26	protein_coding	4
1.52052e-82	1.00832	0.597	0.181	1.3855e-78	Stem 1	EmuJ_000193900	EmuJ_000193900	Expressed conserved protein	protein_coding	4
1.53014e-82	1.25263	0.478	0.128	1.39426e-78	Stem 1	EmuJ_000077800	EmuJ_000077800	Papilin	protein_coding	4
1.54999e-82	1.06352	0.604	0.188	1.41235e-78	Stem 1	EmuJ_000946000	EmuJ_000946000	U3 small nucleolar RNA interacting protein 2	protein_coding	4
3.08119e-82	0.861777	1	0.842	2.80758e-78	Stem 1	EmuJ_001035500	EmuJ_001035500	60S ribosomal protein L36	protein_coding	4
3.6681e-82	0.874982	0.574	0.169	3.34237e-78	Stem 1	EmuJ_000534000	EmuJ_000534000	Hemimethylated DNA binding domain containing protein	protein_coding	4
3.92327e-82	1.56678	0.336	0.071	3.57488e-78	Stem 1	EmuJ_000164000	EmuJ_000164000	Centrosomal protein of 164 kDa	protein_coding	4
4.27772e-82	1.06033	0.769	0.288	3.89786e-78	Stem 1	EmuJ_000958600	EmuJ_000958600	Arginine:serine rich splicing factor	protein_coding	4
5.12763e-82	0.917679	0.893	0.358	4.6723e-78	Stem 1	EmuJ_000949200	EmuJ_000949200	Expressed conserved protein	protein_coding	4
5.31649e-82	1.33497	0.381	0.089	4.84438e-78	Stem 1	EmuJ_000833000	EmuJ_000833000	DNA repair protein RAD51 3	protein_coding	4
6.58043e-82	1.60219	0.345	0.074	5.99609e-78	Stem 1	EmuJ_001056200	EmuJ_001056200	Myb-like domain-containing protein	protein_coding	4
1.34338e-81	0.997069	0.55	0.161	1.22409e-77	Stem 1	EmuJ_001149900	EmuJ_001149900	Nuclear ribonuclease Z	protein_coding	4
1.40212e-81	1.23145	0.381	0.089	1.27761e-77	Stem 1	EmuJ_000712200	EmuJ_000712200	Serine:threonine protein kinase greatwall	protein_coding	4
1.79843e-81	1.15864	0.463	0.122	1.63873e-77	Stem 1	EmuJ_000856000	EmuJ_000856000	Zinc finger RING domain containing protein 2	protein_coding	4
2.10267e-81	1.12265	0.525	0.151	1.91596e-77	Stem 1	EmuJ_001075850	EmuJ_001075850	Nuclear pore complex protein Nup205	protein_coding	4
2.52025e-81	0.883846	0.996	0.663	2.29645e-77	Stem 1	EmuJ_000517800	EmuJ_000517800	60S ribosomal protein L13	protein_coding	4
2.67565e-81	0.84766	0.749	0.263	2.43805e-77	Stem 1	EmuJ_000474700	EmuJ_000474700	DUF5745 domain-containing protein	protein_coding	4
3.23786e-81	0.894392	0.996	0.646	2.95034e-77	Stem 1	EmuJ_000974000	EmuJ_000974000	CDK regulator involved in ribosome export	protein_coding	4
3.3138e-81	0.857748	1	0.724	3.01953e-77	Stem 1	EmuJ_000430500	EmuJ_000430500	40S ribosomal protein S9	protein_coding	4
6.93343e-81	1.01118	0.49	0.135	6.31774e-77	Stem 1	EmuJ_000115700	EmuJ_000115700	glycerophosphocholine phosphodiesterase	protein_coding	4
8.3005e-81	1.43301	0.332	0.07	7.56341e-77	Stem 1	EmuJ_000083500	EmuJ_000083500		protein_coding	4
1.0655e-80	1.73983	0.325	0.069	9.70885e-77	Stem 1	EmuJ_000334800	EmuJ_000334800	Expressed conserved protein	protein_coding	4
1.08669e-80	0.862325	0.775	0.281	9.90194e-77	Stem 1	EmuJ_001185400	EmuJ_001185400	Chromatin accessibility complex protein 1	protein_coding	4
1.14737e-80	0.935979	0.707	0.24	1.04549e-76	Stem 1	EmuJ_000872200	EmuJ_000872200	Ubiquitin domain containing protein UBFD1	protein_coding	4
1.27526e-80	1.30808	0.37	0.084	1.16202e-76	Stem 1	EmuJ_000684600	EmuJ_000684600	Parkin co regulated protein	protein_coding	4
1.46988e-80	0.751149	0.668	0.218	1.33936e-76	Stem 1	EmuJ_001092100	EmuJ_001092100		protein_coding	4
1.51283e-80	0.915458	0.602	0.186	1.37849e-76	Stem 1	EmuJ_000484100	EmuJ_000484100	Expressed conserved protein	protein_coding	4
2.15354e-80	0.85021	0.76	0.269	1.9623e-76	Stem 1	EmuJ_000397600	EmuJ_000397600	Expressed protein	protein_coding	4
2.52366e-80	0.923617	0.882	0.363	2.29956e-76	Stem 1	EmuJ_000188800	EmuJ_000188800	Transmembrane protein 256	protein_coding	4
3.77022e-80	0.887804	0.854	0.329	3.43542e-76	Stem 1	EmuJ_000178500	EmuJ_000178500	Transcription factor a mitochondrial	protein_coding	4
4.38643e-80	0.682429	1	0.86	3.99691e-76	Stem 1	EmuJ_000736400	EmuJ_000736400	60S acidic ribosomal protein P2	protein_coding	4
4.77832e-80	0.800549	0.722	0.247	4.35401e-76	Stem 1	EmuJ_000695200	EmuJ_000695200	NADP dependent malic enzyme	protein_coding	4
5.61354e-80	0.941603	0.578	0.176	5.11505e-76	Stem 1	EmuJ_000065400	EmuJ_000065400	Expressed conserved protein	protein_coding	4
7.25871e-80	0.872033	0.724	0.249	6.61413e-76	Stem 1	EmuJ_000790800	EmuJ_000790800	3 hydroxyacyl coenzyme A dehydrogenase type 2	protein_coding	4
1.00114e-79	0.951924	0.79	0.293	9.12242e-76	Stem 1	EmuJ_000066400	EmuJ_000066400	Transcription and mRNA export factor ENY2	protein_coding	4
1.21197e-79	0.725232	0.801	0.286	1.10434e-75	Stem 1	EmuJ_000795600	EmuJ_000795600	DNA polymerase	protein_coding	4
1.43284e-79	0.956115	0.57	0.169	1.3056e-75	Stem 1	EmuJ_000912400	EmuJ_000912400	39S ribosomal protein L50, mitochondrial	protein_coding	4
1.67075e-79	0.790085	1	0.829	1.52239e-75	Stem 1	EmuJ_000331100	EmuJ_000331100	40S ribosomal protein S8	protein_coding	4
2.47174e-79	0.925611	0.544	0.156	2.25225e-75	Stem 1	EmuJ_001051300	EmuJ_001051300	Ribosome biolocus tagsis protein wdr12	protein_coding	4
2.55268e-79	0.921558	0.636	0.206	2.326e-75	Stem 1	EmuJ_001100000	EmuJ_001100000	Expressed protein	protein_coding	4
4.46014e-79	0.964469	0.593	0.184	4.06408e-75	Stem 1	EmuJ_000234100	EmuJ_000234100	Nuclear hormone receptor family member nhr 41	protein_coding	4
4.46794e-79	0.899706	0.842	0.324	4.07119e-75	Stem 1	EmuJ_000424100	EmuJ_000424100	Expressed protein	protein_coding	4
5.37334e-79	1.03339	0.471	0.127	4.89618e-75	Stem 1	EmuJ_000533900	EmuJ_000533900	DH domain containing protein	protein_coding	4
6.11182e-79	0.91431	0.591	0.184	5.56909e-75	Stem 1	EmuJ_000853100	EmuJ_000853100	RNA helicase	protein_coding	4
7.54869e-79	0.798139	0.737	0.258	6.87837e-75	Stem 1	EmuJ_000103800	EmuJ_000103800	Histone deacetylase 8	protein_coding	4
8.57542e-79	0.947684	0.97	0.546	7.81392e-75	Stem 1	EmuJ_000921300	EmuJ_000921300	60S ribosomal protein L14	protein_coding	4
8.78109e-79	1.47882	0.304	0.061	8.00133e-75	Stem 1	EmuJ_000886000	EmuJ_000886000	THAP domain containing protein 4	protein_coding	4
8.82808e-79	0.877396	0.872	0.356	8.04414e-75	Stem 1	EmuJ_000847000	EmuJ_000847000	Delta-like protein	protein_coding	4
9.98994e-79	0.859071	0.561	0.17	9.10284e-75	Stem 1	EmuJ_000822900	EmuJ_000822900	DNA mismatch repair protein	protein_coding	4
1.79622e-78	0.876252	0.773	0.282	1.63672e-74	Stem 1	EmuJ_000735200	EmuJ_000735200	Cleavage stimulation factor subunit 2	protein_coding	4
1.95945e-78	0.890982	0.944	0.419	1.78545e-74	Stem 1	EmuJ_001113700	EmuJ_001113700	AP 3 complex subunit sigma 2	protein_coding	4
2.57613e-78	0.907128	0.893	0.392	2.34737e-74	Stem 1	EmuJ_000786100	EmuJ_000786100	Expressed conserved protein	protein_coding	4
5.36303e-78	0.78579	0.42	0.106	4.88679e-74	Stem 1	EmuJ_000588800	EmuJ_000588800	Expressed conserved protein	protein_coding	4
5.79003e-78	0.698605	0.799	0.29	5.27588e-74	Stem 1	EmuJ_001027400	EmuJ_001027400	Leucine-rich repeat and WD repeat-containing protein 1	protein_coding	4
5.85478e-78	0.874096	0.919	0.39	5.33488e-74	Stem 1	EmuJ_000798700	EmuJ_000798700	Acyl coenzyme A binding protein	protein_coding	4
6.11262e-78	0.900202	0.953	0.432	5.56982e-74	Stem 1	EmuJ_000181300	EmuJ_000181300	U3 small nucleolar ribonucleoprotein	protein_coding	4
8.94664e-78	0.888955	0.994	0.595	8.15217e-74	Stem 1	EmuJ_000659600	EmuJ_000659600	40S ribosomal protein S26	protein_coding	4
9.78821e-78	0.774013	0.557	0.169	8.91901e-74	Stem 1	EmuJ_000303900	EmuJ_000303900	DNA repair and recombination protein RAD54B	protein_coding	4
1.0337e-77	0.946005	0.946	0.447	9.41908e-74	Stem 1	EmuJ_000827200	EmuJ_000827200	Oligosaccharyltransferase complex subunit	protein_coding	4
1.19012e-77	0.818192	0.679	0.224	1.08444e-73	Stem 1	EmuJ_000167100	EmuJ_000167100	Uracil phosphoribosyltransferase	protein_coding	4
1.26519e-77	0.828337	0.998	0.684	1.15284e-73	Stem 1	EmuJ_000209000	EmuJ_000209000	40S ribosomal protein S12	protein_coding	4
1.3808e-77	0.94693	0.908	0.41	1.25818e-73	Stem 1	EmuJ_001166800	EmuJ_001166800	26S proteasome regulatory subunit N11	protein_coding	4
1.43197e-77	0.922018	0.946	0.467	1.30481e-73	Stem 1	EmuJ_000595000	EmuJ_000595000	Mitochondrial substrate solute carrier	protein_coding	4
1.4418e-77	0.922863	0.792	0.302	1.31377e-73	Stem 1	EmuJ_000806100	EmuJ_000806100	Expressed protein	protein_coding	4
2.77432e-77	0.879623	0.934	0.412	2.52796e-73	Stem 1	EmuJ_000819800	EmuJ_000819800	Signal peptidase complex subunit 1	protein_coding	4
3.24821e-77	0.934074	0.604	0.191	2.95977e-73	Stem 1	EmuJ_000454200	EmuJ_000454200	G protein gamma subunit	protein_coding	4
5.03245e-77	1.07238	0.392	0.095	4.58556e-73	Stem 1	EmuJ_000256300	EmuJ_000256300	Mitotic checkpoint protein bub3	protein_coding	4
5.49966e-77	0.856153	0.876	0.359	5.01129e-73	Stem 1	EmuJ_000622900	EmuJ_000622900	Purine nucleoside phosphorylase	protein_coding	4
2.03278e-76	1.08358	0.36	0.084	1.85227e-72	Stem 1	EmuJ_001093700	EmuJ_001093700	Methyl methanesulfonate-sensitivity protein 22-like	protein_coding	4
2.51632e-76	0.772857	0.996	0.755	2.29287e-72	Stem 1	EmuJ_000058000	EmuJ_000058000	Translationally controlled tumor protein	protein_coding	4
4.62752e-76	1.81488	0.274	0.052	4.2166e-72	Stem 1	EmuJ_001026400	EmuJ_001026400	Synaptic vesicular amine transporter	protein_coding	4
4.71855e-76	0.862566	0.989	0.585	4.29955e-72	Stem 1	EmuJ_000720100	EmuJ_000720100	40S ribosomal protein SA	protein_coding	4
6.58081e-76	0.871034	0.842	0.34	5.99644e-72	Stem 1	EmuJ_000075400	EmuJ_000075400	PERQ amino acid rich with GYF domain containing protein	protein_coding	4
6.79493e-76	1.52508	0.266	0.049	6.19154e-72	Stem 1	EmuJ_000924000	EmuJ_000924000	3' phosphoadenosine 5' phosphosulfate synthase	protein_coding	4
1.11312e-75	0.85598	0.998	0.736	1.01428e-71	Stem 1	EmuJ_000183700	EmuJ_000183700	Ribosomal protein L37	protein_coding	4
1.14676e-75	0.82383	0.76	0.275	1.04493e-71	Stem 1	EmuJ_000150900	EmuJ_000150900	U6 snRNA associated Sm protein LSm7	protein_coding	4
1.18999e-75	0.64001	0.818	0.303	1.08432e-71	Stem 1	EmuJ_000733050	EmuJ_000733050	Arginyl-tRNA--protein transferase 1	protein_coding	4
1.22651e-75	0.794951	0.437	0.113	1.11759e-71	Stem 1	EmuJ_000389600	EmuJ_000389600	Mitogen activated protein kinase kinase kinase	protein_coding	4
1.52015e-75	1.33518	0.338	0.077	1.38516e-71	Stem 1	EmuJ_000195900	EmuJ_000195900	Tonsoku protein	protein_coding	4
1.53932e-75	1.00589	0.452	0.122	1.40262e-71	Stem 1	EmuJ_000968100	EmuJ_000968100	Syndecan	protein_coding	4
1.6413e-75	1.00256	0.478	0.135	1.49555e-71	Stem 1	EmuJ_001014400	EmuJ_001014400	Docking protein 3	protein_coding	4
1.6751e-75	0.779743	0.604	0.189	1.52635e-71	Stem 1	EmuJ_001020600	EmuJ_001020600	Chromatin modification-related protein MEAF6	protein_coding	4
1.78923e-75	1.27997	0.353	0.083	1.63035e-71	Stem 1	EmuJ_000817500	EmuJ_000817500	Breast cancer type 2 susceptibility protein	protein_coding	4
2.25805e-75	0.990497	0.49	0.14	2.05753e-71	Stem 1	EmuJ_000659500	EmuJ_000659500	Cyclin dependent kinase	protein_coding	4
2.29733e-75	0.663274	1	0.811	2.09333e-71	Stem 1	EmuJ_001043550	EmuJ_001043550	Succinate dehydrogenase [ubiquinone] cytochrome b small subunit	protein_coding	4
3.02929e-75	0.869424	0.82	0.32	2.76029e-71	Stem 1	EmuJ_000153900	EmuJ_000153900	UPF0587 protein	protein_coding	4
3.19091e-75	0.853614	0.998	0.712	2.90756e-71	Stem 1	EmuJ_001047000	EmuJ_001047000	60S ribosomal protein L18	protein_coding	4
5.08762e-75	0.836965	0.439	0.117	4.63584e-71	Stem 1	EmuJ_001016000	EmuJ_001016000	E3 ubiquitin-protein ligase CBL	protein_coding	4
7.21281e-75	0.782432	0.899	0.36	6.57231e-71	Stem 1	EmuJ_000714700	EmuJ_000714700	Replication protein A subunit	protein_coding	4
1.00203e-74	1.3111	0.36	0.086	9.13049e-71	Stem 1	EmuJ_000429650	EmuJ_000429650	Hypothetical transcript	protein_coding	4
1.47351e-74	0.690418	1	0.892	1.34266e-70	Stem 1	EmuJ_001167300	EmuJ_001167300	Ribosomal protein S3	protein_coding	4
1.56071e-74	0.802781	0.833	0.319	1.42212e-70	Stem 1	EmuJ_000389400	EmuJ_000389400	Nuclear cap-binding protein subunit 2	protein_coding	4
1.62229e-74	0.600538	1	0.891	1.47823e-70	Stem 1	EmuJ_001059400	EmuJ_001059400	Hsp90 co chaperone tebp	protein_coding	4
2.1672e-74	0.95984	0.503	0.145	1.97476e-70	Stem 1	EmuJ_000098900	EmuJ_000098900	50S ribosomal protein L20	protein_coding	4
2.59987e-74	0.893341	0.976	0.539	2.369e-70	Stem 1	EmuJ_000176200	EmuJ_000176200	Transcription factor BTF3	protein_coding	4
2.66396e-74	0.635658	1	0.883	2.4274e-70	Stem 1	EmuJ_000094300	EmuJ_000094300	60S ribosomal protein L10	protein_coding	4
3.51395e-74	0.638435	1	0.985	3.20191e-70	Stem 1	EmuJ_000982200	EmuJ_000982200	Elongation factor 1-alpha	protein_coding	4
3.55658e-74	1.61521	0.319	0.071	3.24075e-70	Stem 1	EmuJ_000608300	EmuJ_000608300	Sister chromatid cohesion protein DCC1	protein_coding	4
4.69753e-74	1.26833	0.304	0.064	4.28039e-70	Stem 1	EmuJ_000627600	EmuJ_000627600	Tumor suppressor p53 binding protein 1	protein_coding	4
5.69834e-74	0.702178	0.557	0.176	5.19233e-70	Stem 1	EmuJ_000185000	EmuJ_000185000		protein_coding	4
5.75473e-74	0.857021	0.994	0.603	5.24371e-70	Stem 1	EmuJ_000419400	EmuJ_000419400	Ribosomal protein smL37a	protein_coding	4
5.87903e-74	0.834104	0.608	0.196	5.35697e-70	Stem 1	EmuJ_000199300	EmuJ_000199300	Ribosome biogenesis protein NOP53	protein_coding	4
1.0187e-73	0.824625	0.747	0.272	9.28241e-70	Stem 1	EmuJ_001036100	EmuJ_001036100	Cellular senescence inhibited locus tag	protein_coding	4
1.15396e-73	0.990746	0.495	0.144	1.05149e-69	Stem 1	EmuJ_000212600	EmuJ_000212600	DNA replication licensing factor MCM2	protein_coding	4
1.21415e-73	1.43553	0.328	0.073	1.10634e-69	Stem 1	EmuJ_000995700	EmuJ_000995700	Transcription factor 12	protein_coding	4
1.21777e-73	0.839558	0.737	0.268	1.10963e-69	Stem 1	EmuJ_000629600	EmuJ_000629600	Cold shock protein DNA binding	protein_coding	4
1.41292e-73	0.792689	1	0.719	1.28745e-69	Stem 1	EmuJ_000644800	EmuJ_000644800	40S ribosomal protein S4	protein_coding	4
1.50554e-73	0.811054	0.465	0.129	1.37185e-69	Stem 1	EmuJ_000686000	EmuJ_000686000	Ras gtpase activating protein	protein_coding	4
1.98348e-73	0.898813	0.944	0.462	1.80735e-69	Stem 1	EmuJ_000956200	EmuJ_000956200	Pyruvate dehydrogenase E1 component subunit beta	protein_coding	4
2.11167e-73	1.33779	0.276	0.053	1.92416e-69	Stem 1	EmuJ_000154250	EmuJ_000154250	Thymidine kinase	protein_coding	4
2.18442e-73	0.67534	1	0.896	1.99044e-69	Stem 1	EmuJ_000195500	EmuJ_000195500	Splicing factor arginine:serine rich 4	protein_coding	4
2.19152e-73	1.835	0.306	0.066	1.99691e-69	Stem 1	EmuJ_000386300	EmuJ_000386300	Histone H2B	protein_coding	4
3.32804e-73	1.07695	0.512	0.153	3.03251e-69	Stem 1	EmuJ_001091900	EmuJ_001091900	55 kDa erythrocyte membrane protein	protein_coding	4
6.7246e-73	0.838505	0.985	0.621	6.12746e-69	Stem 1	EmuJ_001076300	EmuJ_001076300	60S ribosomal protein L9	protein_coding	4
7.01926e-73	0.7748	0.514	0.152	6.39595e-69	Stem 1	EmuJ_001005200	EmuJ_001005200	Fidgetin protein 1	protein_coding	4
1.04886e-72	0.900883	0.946	0.454	9.55719e-69	Stem 1	EmuJ_001153000	EmuJ_001153000	Mitochondrial F1F0 ATP synthase subunit epsilon	protein_coding	4
1.0708e-72	0.676232	0.715	0.25	9.75715e-69	Stem 1	EmuJ_000653000	EmuJ_000653000	Coiled coil domain containing 57	protein_coding	4
1.12064e-72	0.878434	0.801	0.314	1.02112e-68	Stem 1	EmuJ_000827700	EmuJ_000827700	Autophagy-related protein 101	protein_coding	4
2.37887e-72	0.826675	0.79	0.305	2.16762e-68	Stem 1	EmuJ_001012700	EmuJ_001012700	Succinate dehydrogenase assembly factor 2, mitochondrial	protein_coding	4
2.45709e-72	0.674907	1	0.825	2.2389e-68	Stem 1	EmuJ_000252800	EmuJ_000252800	Ribosomal protein L15	protein_coding	4
2.48717e-72	0.815865	0.904	0.37	2.26631e-68	Stem 1	EmuJ_000926950	EmuJ_000926950	Splicing factor 3b subunit 4	protein_coding	4
3.35036e-72	0.818057	0.968	0.467	3.05285e-68	Stem 1	EmuJ_000414300	EmuJ_000414300	DNA polymerase II subunit 2	protein_coding	4
3.46036e-72	0.787434	0.934	0.408	3.15308e-68	Stem 1	EmuJ_000728500	EmuJ_000728500	OTU domain containing protein 6B	protein_coding	4
3.66333e-72	1.03987	0.373	0.092	3.33803e-68	Stem 1	EmuJ_000236000	EmuJ_000236000	Ubiquitin-associated protein 1	protein_coding	4
3.74868e-72	0.63879	0.64	0.211	3.4158e-68	Stem 1	EmuJ_000792600	EmuJ_000792600	ATP-dependent DNA helicase	protein_coding	4
3.79859e-72	0.783865	0.869	0.355	3.46128e-68	Stem 1	EmuJ_000796200	EmuJ_000796200	mRNA export protein rae1	protein_coding	4
4.84455e-72	0.713892	0.717	0.251	4.41435e-68	Stem 1	EmuJ_000483700	EmuJ_000483700	Iron sulfur cluster assembly enzyme ISCU	protein_coding	4
5.06676e-72	0.888484	0.495	0.145	4.61683e-68	Stem 1	EmuJ_000434800	EmuJ_000434800	DNA repair protein REV1	protein_coding	4
5.58923e-72	0.898974	0.503	0.15	5.0929e-68	Stem 1	EmuJ_000363100	EmuJ_000363100		protein_coding	4
7.49762e-72	0.593105	0.726	0.254	6.83183e-68	Stem 1	EmuJ_000823000	EmuJ_000823000	Ribonucleoside-diphosphate reductase	protein_coding	4
9.37903e-72	0.804514	0.996	0.623	8.54617e-68	Stem 1	EmuJ_000140900	EmuJ_000140900	T complex protein 1 subunit zeta	protein_coding	4
1.08629e-71	0.813447	0.989	0.602	9.89824e-68	Stem 1	EmuJ_000091500	EmuJ_000091500	RNA and export factor binding protein 2	protein_coding	4
1.18403e-71	0.791671	0.694	0.244	1.07889e-67	Stem 1	EmuJ_000470200	EmuJ_000470200	Protein lin-54 homolog	protein_coding	4
1.49555e-71	0.855463	0.925	0.416	1.36275e-67	Stem 1	EmuJ_000231500	EmuJ_000231500	U6 snRNA-associated Sm-like protein LSm2	protein_coding	4
1.98982e-71	0.672022	0.61	0.199	1.81313e-67	Stem 1	EmuJ_000847500	EmuJ_000847500	Expressed conserved protein	protein_coding	4
2.11523e-71	0.647618	0.908	0.371	1.92739e-67	Stem 1	EmuJ_000528800	EmuJ_000528800	Actin binding cofilin tropomyosin type	protein_coding	4
2.12486e-71	0.788776	0.589	0.188	1.93618e-67	Stem 1	EmuJ_000776800	EmuJ_000776800	Expressed conserved protein	protein_coding	4
2.59327e-71	0.810303	0.786	0.301	2.36299e-67	Stem 1	EmuJ_000535600	EmuJ_000535600	Nucleolar protein 10	protein_coding	4
2.9342e-71	1.06707	0.42	0.113	2.67364e-67	Stem 1	EmuJ_000413700	EmuJ_000413700	RNase_H2-Ydr279 domain-containing protein	protein_coding	4
3.68063e-71	1.12689	0.54	0.175	3.35379e-67	Stem 1	EmuJ_000735600	EmuJ_000735600	aminoacyl-tRNA hydrolase	protein_coding	4
3.77081e-71	0.849127	0.651	0.224	3.43596e-67	Stem 1	EmuJ_001006000	EmuJ_001006000	Repressor of RNA polymerase III transcription MAF1 homolog	protein_coding	4
4.34088e-71	1.2043	0.388	0.1	3.95541e-67	Stem 1	EmuJ_001023500	EmuJ_001023500	Maf protein	protein_coding	4
4.65436e-71	1.02904	0.497	0.149	4.24105e-67	Stem 1	EmuJ_001197900	EmuJ_001197900	Expressed conserved protein	protein_coding	4
5.22017e-71	1.32539	0.336	0.079	4.75662e-67	Stem 1	EmuJ_000794000	EmuJ_000794000	Cytoskeleton associated protein 5	protein_coding	4
6.03393e-71	0.73814	1	0.784	5.49812e-67	Stem 1	EmuJ_000860300	EmuJ_000860300	Ribosomal protein l4	protein_coding	4
6.9831e-71	0.681714	0.709	0.258	6.363e-67	Stem 1	EmuJ_000905400	EmuJ_000905400	Ribosomal protein S6 kinase delta 1	protein_coding	4
9.72404e-71	0.849238	0.57	0.181	8.86054e-67	Stem 1	EmuJ_000197300	EmuJ_000197300	Cleavage and polyadenylation specificity factor subunit 2	protein_coding	4
1.02522e-70	1.14348	0.255	0.047	9.34183e-67	Stem 1	EmuJ_000580400	EmuJ_000580400	Protein tiptop	protein_coding	4
1.10703e-70	0.874812	0.615	0.207	1.00872e-66	Stem 1	EmuJ_001092800	EmuJ_001092800	Expressed protein	protein_coding	4
1.31761e-70	0.834275	0.989	0.652	1.20061e-66	Stem 1	EmuJ_000980000	EmuJ_000980000	40S ribosomal protein S18	protein_coding	4
1.83778e-70	0.787586	0.848	0.337	1.67459e-66	Stem 1	EmuJ_000461600	EmuJ_000461600	FUS interacting serine arginine rich protein 1	protein_coding	4
2.20899e-70	1.08745	0.405	0.108	2.01283e-66	Stem 1	EmuJ_000080000	EmuJ_000080000	Mediator complex subunit 9	protein_coding	4
2.85663e-70	0.840704	0.527	0.162	2.60296e-66	Stem 1	EmuJ_000044800	EmuJ_000044800	Protein FAM92A1	protein_coding	4
3.01719e-70	0.858953	0.454	0.127	2.74926e-66	Stem 1	EmuJ_000698100	EmuJ_000698100		protein_coding	4
3.41112e-70	0.846765	0.854	0.356	3.10821e-66	Stem 1	EmuJ_000157000	EmuJ_000157000	Expressed protein	protein_coding	4
3.58156e-70	0.879183	0.891	0.39	3.26351e-66	Stem 1	EmuJ_000871100	EmuJ_000871100	Ragulator complex protein LAMTOR2	protein_coding	4
3.83032e-70	0.859997	0.889	0.394	3.49019e-66	Stem 1	EmuJ_000174900	EmuJ_000174900	Ribosomal RNA small subunit methyltransferase	protein_coding	4
3.83441e-70	0.861069	0.946	0.449	3.49392e-66	Stem 1	EmuJ_000629300	EmuJ_000629300	ER membrane protein complex subunit 4	protein_coding	4
4.17069e-70	0.81899	0.42	0.113	3.80033e-66	Stem 1	EmuJ_000961700	EmuJ_000961700	Ubiquitin associated translation elongation factor EF1B	protein_coding	4
4.23494e-70	0.851848	0.959	0.464	3.85888e-66	Stem 1	EmuJ_000163800	EmuJ_000163800	Mitochondrial import receptor subunit TOM22 homolog	protein_coding	4
4.60594e-70	0.753035	0.867	0.36	4.19694e-66	Stem 1	EmuJ_000745700	EmuJ_000745700	Queuine tRNA-ribosyltransferase accessory subunit 2	protein_coding	4
5.31476e-70	0.765538	0.531	0.168	4.84281e-66	Stem 1	EmuJ_001111100	EmuJ_001111100	Metallo beta lactamase domain containing protein	protein_coding	4
6.31724e-70	0.830584	0.501	0.15	5.75627e-66	Stem 1	EmuJ_000498700	EmuJ_000498700	Centromere protein s	protein_coding	4
6.48175e-70	0.823356	0.308	0.066	5.90617e-66	Stem 1	EmuJ_000983800	EmuJ_000983800	RhoGAP	protein_coding	4
6.95224e-70	0.865703	0.617	0.207	6.33488e-66	Stem 1	EmuJ_000950900	EmuJ_000950900	Dnaj subfamily c	protein_coding	4
7.90754e-70	1.25013	0.304	0.067	7.20535e-66	Stem 1	EmuJ_000900300	EmuJ_000900300	Methyltransferase NSUN7	protein_coding	4
1.05458e-69	0.829194	0.743	0.278	9.60931e-66	Stem 1	EmuJ_000528600	EmuJ_000528600	Expressed conserved protein	protein_coding	4
1.09068e-69	0.817204	0.994	0.791	9.93825e-66	Stem 1	EmuJ_000581100	EmuJ_000581100	60S ribosomal protein L18a	protein_coding	4
1.14323e-69	0.805576	0.998	0.685	1.04171e-65	Stem 1	EmuJ_000844100	EmuJ_000844100	40S ribosomal protein S7	protein_coding	4
1.22913e-69	0.656983	0.822	0.327	1.11998e-65	Stem 1	EmuJ_000887300	EmuJ_000887300	Midasin	protein_coding	4
1.24144e-69	0.735865	0.448	0.125	1.1312e-65	Stem 1	EmuJ_000725500	EmuJ_000725500	non-specific serine/threonine protein kinase	protein_coding	4
1.27525e-69	0.719688	0.754	0.274	1.16201e-65	Stem 1	EmuJ_000548300	EmuJ_000548300	Small GTP binding protein	protein_coding	4
1.3502e-69	0.84577	0.944	0.459	1.2303e-65	Stem 1	EmuJ_000476200	EmuJ_000476200	Ribosome biogenesis regulatory protein	protein_coding	4
2.20344e-69	0.675112	0.76	0.278	2.00777e-65	Stem 1	EmuJ_000453000	EmuJ_000453000	Nucleoporin NDC1	protein_coding	4
3.68565e-69	0.851822	0.991	0.568	3.35836e-65	Stem 1	EmuJ_001034700	EmuJ_001034700	Expressed protein	protein_coding	4
3.98964e-69	0.753555	0.996	0.732	3.63536e-65	Stem 1	EmuJ_000876600	EmuJ_000876600	40S ribosomal protein S15	protein_coding	4
4.06831e-69	0.809051	0.996	0.76	3.70705e-65	Stem 1	EmuJ_000582200	EmuJ_000582200	60S ribosomal protein L21	protein_coding	4
4.41584e-69	0.709178	1	0.872	4.02371e-65	Stem 1	EmuJ_000954600	EmuJ_000954600	60S ribosomal protein L23	protein_coding	4
5.29295e-69	0.784467	0.831	0.33	4.82294e-65	Stem 1	EmuJ_000452900	EmuJ_000452900	Expressed protein	protein_coding	4
6.04137e-69	1.32861	0.315	0.072	5.5049e-65	Stem 1	EmuJ_000880300	EmuJ_000880300	Membrane bound acyltransferase:hhat	protein_coding	4
6.31054e-69	0.941279	0.837	0.358	5.75016e-65	Stem 1	EmuJ_001017200	EmuJ_001017200	RING box protein pip1	protein_coding	4
7.26914e-69	0.740746	0.732	0.273	6.62364e-65	Stem 1	EmuJ_000317800	EmuJ_000317800	Thioredoxin protein 1	protein_coding	4
7.35542e-69	0.8036	0.994	0.645	6.70226e-65	Stem 1	EmuJ_000115500	EmuJ_000115500	60S ribosomal protein L35	protein_coding	4
8.75698e-69	0.674385	0.463	0.134	7.97936e-65	Stem 1	EmuJ_000800000	EmuJ_000800000	Centromere protein j	protein_coding	4
9.38876e-69	0.81227	0.998	0.762	8.55504e-65	Stem 1	EmuJ_000040000	EmuJ_000040000	Ribosomal protein L24	protein_coding	4
1.02781e-68	1.16219	0.268	0.054	9.36545e-65	Stem 1	EmuJ_000215100	EmuJ_000215100	Coiled coil domain containing protein	protein_coding	4
1.06453e-68	0.624381	0.749	0.272	9.7e-65	Stem 1	EmuJ_001122800	EmuJ_001122800	Tektin	protein_coding	4
1.13707e-68	0.967916	0.647	0.234	1.0361e-64	Stem 1	EmuJ_000169400	EmuJ_000169400	Eukaryotic translation elongation factor 1	protein_coding	4
1.50856e-68	0.921679	0.465	0.135	1.3746e-64	Stem 1	EmuJ_000467900	EmuJ_000467900	Expressed protein	protein_coding	4
1.88181e-68	0.80885	1	0.688	1.71471e-64	Stem 1	EmuJ_000888200	EmuJ_000888200	60S ribosomal protein L22	protein_coding	4
2.21324e-68	1.43313	0.338	0.083	2.01671e-64	Stem 1	EmuJ_000924300	EmuJ_000924300	Expressed conserved protein	protein_coding	4
2.35882e-68	0.739256	0.998	0.707	2.14935e-64	Stem 1	EmuJ_000807100	EmuJ_000807100	Heterolocus tagous nuclear ribonucleoprotein A1	protein_coding	4
3.75822e-68	0.783259	0.968	0.485	3.42449e-64	Stem 1	EmuJ_001158900	EmuJ_001158900	DNA binding SAP	protein_coding	4
4.54282e-68	0.843321	0.769	0.318	4.13941e-64	Stem 1	EmuJ_000734400	EmuJ_000734400	Uridine phosphorylase 1	protein_coding	4
5.73714e-68	0.842611	0.555	0.18	5.22768e-64	Stem 1	EmuJ_000759400	EmuJ_000759400	Metaxin 2	protein_coding	4
6.26827e-68	0.704877	0.687	0.248	5.71165e-64	Stem 1	EmuJ_000816700	EmuJ_000816700	Expressed protein	protein_coding	4
7.27103e-68	0.80163	0.994	0.608	6.62537e-64	Stem 1	EmuJ_000125000	EmuJ_000125000	Lethal 2 06225	protein_coding	4
7.70202e-68	1.39118	0.3	0.067	7.01808e-64	Stem 1	EmuJ_000593900	EmuJ_000593900	Helicase polq	protein_coding	4
8.03565e-68	0.623811	0.73	0.264	7.32208e-64	Stem 1	EmuJ_000184200	EmuJ_000184200	Fanconi-associated nuclease	protein_coding	4
9.27994e-68	0.89986	0.443	0.126	8.45588e-64	Stem 1	EmuJ_000663300	EmuJ_000663300	Expressed protein	protein_coding	4
1.45085e-67	0.750267	0.608	0.203	1.32201e-63	Stem 1	EmuJ_000910300	EmuJ_000910300	Signal recognition particle receptor subunit beta	protein_coding	4
2.7937e-67	0.836189	0.694	0.259	2.54562e-63	Stem 1	EmuJ_000058600	EmuJ_000058600	Expressed protein	protein_coding	4
3.31756e-67	0.758914	0.428	0.12	3.02296e-63	Stem 1	EmuJ_000475300	EmuJ_000475300	DNA polymerase	protein_coding	4
4.6732e-67	0.836686	0.981	0.602	4.25822e-63	Stem 1	EmuJ_000183800	EmuJ_000183800	60S ribosomal protein L44:L36a	protein_coding	4
6.9818e-67	1.19441	0.347	0.087	6.36181e-63	Stem 1	EmuJ_000352300	EmuJ_000352300	Cytosolic carboxypeptidase 1	protein_coding	4
7.12371e-67	1.07694	0.469	0.142	6.49112e-63	Stem 1	EmuJ_001177900	EmuJ_001177900	Iojap protein	protein_coding	4
1.0941e-66	0.832145	0.895	0.393	9.9694e-63	Stem 1	EmuJ_000604700	EmuJ_000604700	Replication protein A 32 kDa subunit	protein_coding	4
1.10784e-66	0.642055	0.764	0.288	1.00947e-62	Stem 1	EmuJ_001067750	EmuJ_001067750	Expressed protein	protein_coding	4
1.22149e-66	0.805011	0.827	0.334	1.11302e-62	Stem 1	EmuJ_000088100	EmuJ_000088100	Cleavage and polyadenylation specificity factor subunit 5	protein_coding	4
1.48232e-66	0.751241	0.615	0.209	1.35069e-62	Stem 1	EmuJ_000794900	EmuJ_000794900	Paramyosin	protein_coding	4
2.73174e-66	0.676043	0.653	0.227	2.48916e-62	Stem 1	EmuJ_001048200	EmuJ_001048200	SREBP regulating gene protein	protein_coding	4
3.01174e-66	0.798656	0.758	0.294	2.74429e-62	Stem 1	EmuJ_000874700	EmuJ_000874700	Expressed conserved protein	protein_coding	4
3.68981e-66	0.613677	0.649	0.23	3.36215e-62	Stem 1	EmuJ_000537100	EmuJ_000537100	WD repeat containing protein 69	protein_coding	4
3.85166e-66	0.844388	0.752	0.296	3.50963e-62	Stem 1	EmuJ_000631000	EmuJ_000631000	Expressed protein	protein_coding	4
4.07551e-66	0.685455	0.503	0.155	3.7136e-62	Stem 1	EmuJ_000864900	EmuJ_000864900	Proteasome alpha subunit	protein_coding	4
5.367e-66	0.769661	0.996	0.617	4.89041e-62	Stem 1	EmuJ_000532000	EmuJ_000532000	Eukaryotic translation initiation factor 3 subunit K	protein_coding	4
6.5158e-66	0.821647	0.981	0.527	5.93719e-62	Stem 1	EmuJ_000536700	EmuJ_000536700	RNA binding protein 4	protein_coding	4
7.09961e-66	1.36391	0.298	0.068	6.46916e-62	Stem 1	EmuJ_000358900	EmuJ_000358900	Transmembrane protein	protein_coding	4
7.25811e-66	0.727898	0.505	0.155	6.61359e-62	Stem 1	EmuJ_000210100	EmuJ_000210100	Radial spoke head protein 4 A	protein_coding	4
7.58543e-66	1.39123	0.332	0.082	6.91184e-62	Stem 1	EmuJ_000397800	EmuJ_000397800	Expressed protein	protein_coding	4
8.71811e-66	0.762268	0.602	0.205	7.94394e-62	Stem 1	EmuJ_000754300	EmuJ_000754300	39S ribosomal protein L47 mitochondrial	protein_coding	4
8.8492e-66	0.739142	0.602	0.202	8.06339e-62	Stem 1	EmuJ_000215400	EmuJ_000215400	N alpha acetyltransferase 50 NatE catalytic	protein_coding	4
9.14758e-66	0.802173	0.936	0.447	8.33527e-62	Stem 1	EmuJ_000389100	EmuJ_000389100	Aldehyde dehydrogenase mitochondrial	protein_coding	4
1.30595e-65	0.641848	0.715	0.265	1.18998e-61	Stem 1	EmuJ_000120200	EmuJ_000120200	Inosine-5'-monophosphate dehydrogenase	protein_coding	4
1.94693e-65	0.875358	0.681	0.259	1.77404e-61	Stem 1	EmuJ_001185300	EmuJ_001185300	ribose-5-phosphate isomerase	protein_coding	4
2.248e-65	0.582787	1	0.854	2.04838e-61	Stem 1	EmuJ_000610400	EmuJ_000610400	ADP/ATP translocase	protein_coding	4
2.44261e-65	0.799975	0.972	0.538	2.22571e-61	Stem 1	EmuJ_001083600	EmuJ_001083600	Pre-rRNA-processing protein TSR2 homolog	protein_coding	4
2.70993e-65	0.570265	0.69	0.246	2.46929e-61	Stem 1	EmuJ_000715400	EmuJ_000715400	Pyruvate kinase	protein_coding	4
2.83471e-65	0.67817	0.996	0.735	2.58298e-61	Stem 1	EmuJ_000622800	EmuJ_000622800	60S acidic ribosomal protein P0	protein_coding	4
3.30974e-65	0.763792	0.998	0.683	3.01584e-61	Stem 1	EmuJ_000887700	EmuJ_000887700	Ubiquitin-60S ribosomal protein L40	protein_coding	4
3.63047e-65	0.428506	0.578	0.189	3.30808e-61	Stem 1	EmuJ_000151300	EmuJ_000151300	Ankyrin repeat domain containing protein	protein_coding	4
3.6374e-65	0.826065	0.608	0.209	3.3144e-61	Stem 1	EmuJ_000871700	EmuJ_000871700	Phosphopantothenoylcysteine decarboxylase	protein_coding	4
3.68124e-65	0.773683	0.85	0.36	3.35435e-61	Stem 1	EmuJ_000646100	EmuJ_000646100		protein_coding	4
5.19513e-65	0.808532	0.801	0.326	4.7338e-61	Stem 1	EmuJ_000928700	EmuJ_000928700	Expressed conserved protein	protein_coding	4
6.6814e-65	0.704106	0.818	0.321	6.0881e-61	Stem 1	EmuJ_000456900	EmuJ_000456900	39S ribosomal protein L36, mitochondrial	protein_coding	4
7.71651e-65	0.763146	0.863	0.364	7.03128e-61	Stem 1	EmuJ_000070700	EmuJ_000070700	Mitochondrial ribosomal protein l23	protein_coding	4
1.07369e-64	0.83877	0.916	0.426	9.78346e-61	Stem 1	EmuJ_000655200	EmuJ_000655200	Inositol monophosphatase	protein_coding	4
1.15869e-64	0.715723	0.49	0.15	1.0558e-60	Stem 1	EmuJ_000980800	EmuJ_000980800	Mannose 1 phosphate guanyltransferase beta	protein_coding	4
1.3946e-64	0.824591	0.687	0.255	1.27076e-60	Stem 1	EmuJ_000908700	EmuJ_000908700	Mitochondrial 28S ribosomal protein S21	protein_coding	4
1.53031e-64	0.775397	0.852	0.364	1.39442e-60	Stem 1	EmuJ_000958900	EmuJ_000958900	Expressed protein	protein_coding	4
1.72245e-64	0.805831	0.953	0.474	1.5695e-60	Stem 1	EmuJ_000782400	EmuJ_000782400	40S ribosomal protein S10	protein_coding	4
1.78936e-64	0.756252	0.874	0.376	1.63047e-60	Stem 1	EmuJ_000187200	EmuJ_000187200	Box C:D snoRNA protein 1	protein_coding	4
2.17228e-64	0.729849	0.998	0.845	1.97938e-60	Stem 1	EmuJ_000694380	EmuJ_000694380	40S ribosomal protein S23	protein_coding	4
2.41351e-64	0.775271	0.833	0.354	2.19919e-60	Stem 1	EmuJ_000899500	EmuJ_000899500	Expressed conserved protein	protein_coding	4
2.52965e-64	0.724014	0.762	0.295	2.30501e-60	Stem 1	EmuJ_000436800	EmuJ_000436800	39S ribosomal protein L39 mitochondrial	protein_coding	4
2.59803e-64	0.525088	0.998	0.759	2.36732e-60	Stem 1	EmuJ_000494800	EmuJ_000494800	Alpha glucosidase	protein_coding	4
2.99235e-64	0.774781	0.445	0.131	2.72663e-60	Stem 1	EmuJ_000921600	EmuJ_000921600	Peter pan	protein_coding	4
3.12233e-64	0.794637	0.938	0.465	2.84507e-60	Stem 1	EmuJ_000115300	EmuJ_000115300	carbonyl reductase (NADPH)	protein_coding	4
3.28127e-64	0.634742	0.587	0.2	2.98989e-60	Stem 1	EmuJ_001193300	EmuJ_001193300	Expressed conserved protein	protein_coding	4
3.43872e-64	0.823397	0.46	0.139	3.13336e-60	Stem 1	EmuJ_000601900	EmuJ_000601900	Protein unc 45 A	protein_coding	4
3.57555e-64	0.700461	0.82	0.342	3.25804e-60	Stem 1	EmuJ_000485500	EmuJ_000485500	non-specific serine/threonine protein kinase	protein_coding	4
3.75575e-64	0.80292	0.94	0.462	3.42224e-60	Stem 1	EmuJ_000839400	EmuJ_000839400	Malonyl coenzyme A acyl carrier protein transacylase	protein_coding	4
3.82107e-64	0.708915	0.846	0.349	3.48176e-60	Stem 1	EmuJ_000945900	EmuJ_000945900	DNA directed RNA polymerase II subunit rpb11 a	protein_coding	4
3.91402e-64	0.797548	0.57	0.193	3.56645e-60	Stem 1	EmuJ_000189000	EmuJ_000189000	ATP synthase mitochondrial F1 complex assembly	protein_coding	4
6.41955e-64	0.815988	0.42	0.121	5.8495e-60	Stem 1	EmuJ_000046200	EmuJ_000046200	Polycystin 2	protein_coding	4
7.39923e-64	0.771986	0.6	0.206	6.74218e-60	Stem 1	EmuJ_000450800	EmuJ_000450800	Dual specificity phosphatase	protein_coding	4
8.38746e-64	0.841709	0.418	0.12	7.64265e-60	Stem 1	EmuJ_000318000	EmuJ_000318000	Hypothetical transcript	protein_coding	4
1.00148e-63	0.769728	0.976	0.549	9.12547e-60	Stem 1	EmuJ_000683800	EmuJ_000683800	T-complex protein 1 subunit theta	protein_coding	4
1.2154e-63	0.780521	0.989	0.671	1.10747e-59	Stem 1	EmuJ_001050000	EmuJ_001050000	Mitochondrial import inner membrane translocase subunit	protein_coding	4
1.52487e-63	0.504511	0.713	0.269	1.38946e-59	Stem 1	EmuJ_000566400	EmuJ_000566400	Secreted protein	protein_coding	4
1.65878e-63	0.690573	0.482	0.146	1.51148e-59	Stem 1	EmuJ_000697000	EmuJ_000697000	Cell division cycle protein 23	protein_coding	4
1.67319e-63	0.696354	0.76	0.297	1.52461e-59	Stem 1	EmuJ_000125800	EmuJ_000125800	Dr1 associated corepressor	protein_coding	4
1.68043e-63	1.22699	0.27	0.058	1.53121e-59	Stem 1	EmuJ_000762500	EmuJ_000762500	Centrosomal protein of 135 kDa	protein_coding	4
1.71495e-63	0.716942	0.681	0.247	1.56266e-59	Stem 1	EmuJ_000735700	EmuJ_000735700	Kynureninase	protein_coding	4
2.08268e-63	0.745655	0.998	0.63	1.89773e-59	Stem 1	EmuJ_000855200	EmuJ_000855200	Small subunit ribosomal protein s30e	protein_coding	4
2.18671e-63	0.831663	0.959	0.49	1.99253e-59	Stem 1	EmuJ_000481100	EmuJ_000481100	Protein mago nashi	protein_coding	4
2.37026e-63	0.721015	0.769	0.307	2.15978e-59	Stem 1	EmuJ_000490900	EmuJ_000490900	protein-synthesizing GTPase	protein_coding	4
2.55459e-63	0.729037	1	0.787	2.32774e-59	Stem 1	EmuJ_001150800	EmuJ_001150800	40S ribosomal protein S28	protein_coding	4
3.62963e-63	0.66125	0.799	0.315	3.30732e-59	Stem 1	EmuJ_000724700	EmuJ_000724700	Cyclin dependent kinase 10	protein_coding	4
4.33391e-63	0.882961	0.52	0.172	3.94906e-59	Stem 1	EmuJ_000818900	EmuJ_000818900	Expressed protein	protein_coding	4
4.8164e-63	0.844308	0.42	0.12	4.3887e-59	Stem 1	EmuJ_000250400	EmuJ_000250400	Expressed conserved protein	protein_coding	4
6.01608e-63	0.626146	1	0.791	5.48185e-59	Stem 1	EmuJ_000887500	EmuJ_000887500	Mitochondrial import receptor subunit tom34	protein_coding	4
6.53041e-63	0.671066	0.692	0.255	5.95051e-59	Stem 1	EmuJ_000992200	EmuJ_000992200	Peptidyl-prolyl cis-trans isomerase	protein_coding	4
6.66874e-63	0.720682	0.715	0.279	6.07656e-59	Stem 1	EmuJ_000210000	EmuJ_000210000	tRNA (cytosine(34)-C(5))-methyltransferase	protein_coding	4
6.91414e-63	1.05501	0.34	0.086	6.30016e-59	Stem 1	EmuJ_000699500	EmuJ_000699500	Expressed protein	protein_coding	4
9.98507e-63	0.745073	0.724	0.281	9.0984e-59	Stem 1	EmuJ_001142100	EmuJ_001142100	Protein MIX23	protein_coding	4
1.14576e-62	0.745879	0.634	0.229	1.04401e-58	Stem 1	EmuJ_000264200	EmuJ_000264200	Hypothetical transcript	protein_coding	4
1.30557e-62	0.644758	0.67	0.24	1.18963e-58	Stem 1	EmuJ_001095300	EmuJ_001095300	mRNA decapping enzyme 1A	protein_coding	4
1.41375e-62	0.623619	1	0.792	1.28821e-58	Stem 1	EmuJ_000228600	EmuJ_000228600	Ribosomal protein	protein_coding	4
1.76396e-62	0.683529	0.752	0.292	1.60732e-58	Stem 1	EmuJ_000694900	EmuJ_000694900	Glycine cleavage system H protein	protein_coding	4
1.78695e-62	0.73308	0.786	0.317	1.62827e-58	Stem 1	EmuJ_000428700	EmuJ_000428700	RRP15-like protein	protein_coding	4
2.0478e-62	0.687266	0.996	0.627	1.86596e-58	Stem 1	EmuJ_000348100	EmuJ_000348100	arginine--tRNA ligase	protein_coding	4
2.04936e-62	1.01544	0.407	0.117	1.86738e-58	Stem 1	EmuJ_002152300	EmuJ_002152300	C6 transcription factor Prf	protein_coding	4
2.08163e-62	0.784525	0.615	0.221	1.89678e-58	Stem 1	EmuJ_001125850	EmuJ_001125850	Hypothetical transcript	protein_coding	4
2.81074e-62	0.810871	0.921	0.435	2.56115e-58	Stem 1	EmuJ_000259700	EmuJ_000259700	Ubiquitin-like protein ATG12	protein_coding	4
3.26958e-62	0.683212	0.572	0.195	2.97924e-58	Stem 1	EmuJ_001185600	EmuJ_001185600	Cullin 1	protein_coding	4
3.84068e-62	0.842297	0.388	0.107	3.49963e-58	Stem 1	EmuJ_001144400	EmuJ_001144400	Translocator protein	protein_coding	4
5.61008e-62	0.669186	0.471	0.144	5.1119e-58	Stem 1	EmuJ_001048600	EmuJ_001048600	Coenzyme Q binding protein COQ10 A	protein_coding	4
6.25176e-62	0.662238	0.901	0.423	5.6966e-58	Stem 1	EmuJ_000629500	EmuJ_000629500	Lysine--tRNA ligase	protein_coding	4
7.58597e-62	0.624923	0.61	0.213	6.91234e-58	Stem 1	EmuJ_000080500	EmuJ_000080500	Nucleolin	protein_coding	4
9.08603e-62	0.667643	0.998	0.807	8.27919e-58	Stem 1	EmuJ_000556100	EmuJ_000556100	60S ribosomal protein L23a	protein_coding	4
1.4457e-61	0.730462	0.775	0.313	1.31732e-57	Stem 1	EmuJ_000094700	EmuJ_000094700	Phosducin protein 3	protein_coding	4
1.66641e-61	0.661976	0.998	0.788	1.51843e-57	Stem 1	EmuJ_000861700	EmuJ_000861700	40S ribosomal protein S11	protein_coding	4
1.74999e-61	0.752924	0.897	0.404	1.59459e-57	Stem 1	EmuJ_001164100	EmuJ_001164100	Chaperone protein DnaJ	protein_coding	4
2.20323e-61	0.661201	0.773	0.303	2.00758e-57	Stem 1	EmuJ_000154100	EmuJ_000154100	Dephospho-CoA kinase putative	protein_coding	4
2.39899e-61	0.677055	0.702	0.266	2.18596e-57	Stem 1	EmuJ_001049210	EmuJ_001049210	Pyridoxal phosphate homeostasis protein	protein_coding	4
2.63208e-61	0.767971	0.927	0.435	2.39835e-57	Stem 1	EmuJ_000855500	EmuJ_000855500	Uracil-DNA glycosylase	protein_coding	4
2.76052e-61	0.733168	0.901	0.409	2.51538e-57	Stem 1	EmuJ_000657300	EmuJ_000657300	Dna directed rna polymerases i ii and iii	protein_coding	4
2.8162e-61	0.684893	0.698	0.265	2.56613e-57	Stem 1	EmuJ_000750300	EmuJ_000750300	Coiled coil helix coiled coil helix	protein_coding	4
3.7802e-61	0.766541	0.833	0.35	3.44452e-57	Stem 1	EmuJ_000607900	EmuJ_000607900	Superoxide dismutase	protein_coding	4
4.04885e-61	0.727247	0.812	0.339	3.68931e-57	Stem 1	EmuJ_000482100	EmuJ_000482100	U6 snRNA-associated Sm-like protein LSm5	protein_coding	4
4.16261e-61	0.787878	0.533	0.177	3.79297e-57	Stem 1	EmuJ_000679400	EmuJ_000679400	Peptidyl-prolyl cis-trans isomerase	protein_coding	4
5.01415e-61	0.59522	0.638	0.228	4.56889e-57	Stem 1	EmuJ_000634800	EmuJ_000634800	L-lactate dehydrogenase	protein_coding	4
5.13085e-61	0.644431	0.55	0.186	4.67523e-57	Stem 1	EmuJ_000621200	EmuJ_000621200	Expressed protein	protein_coding	4
5.69482e-61	0.654054	0.627	0.226	5.18912e-57	Stem 1	EmuJ_001138800	EmuJ_001138800	FACT complex subunit	protein_coding	4
5.97259e-61	0.876729	0.428	0.127	5.44223e-57	Stem 1	EmuJ_000939600	EmuJ_000939600	HAUS augmin-like complex subunit 5	protein_coding	4
6.26929e-61	0.352184	0.961	0.461	5.71257e-57	Stem 1	EmuJ_000500600	EmuJ_000500600	Leucine rich repeat containing protein 15	protein_coding	4
7.70573e-61	0.727647	0.567	0.192	7.02146e-57	Stem 1	EmuJ_000211800	EmuJ_000211800	rRNA processing protein UTP23	protein_coding	4
9.64372e-61	0.686535	0.899	0.405	8.78735e-57	Stem 1	EmuJ_000538500	EmuJ_000538500	Glutathione S transferase Mu 1	protein_coding	4
1.63855e-60	0.721269	0.809	0.341	1.49305e-56	Stem 1	EmuJ_000544000	EmuJ_000544000	Proteasome activator pa28 REG alpha beta subunit	protein_coding	4
1.68594e-60	1.33523	0.274	0.062	1.53623e-56	Stem 1	EmuJ_000445100	EmuJ_000445100	Tyrosine protein kinase transmembrane receptor	protein_coding	4
1.77774e-60	0.742343	0.756	0.308	1.61987e-56	Stem 1	EmuJ_000439100	EmuJ_000439100	Histone chaperone asf1 b	protein_coding	4
1.97702e-60	1.20055	0.298	0.071	1.80146e-56	Stem 1	EmuJ_000891100	EmuJ_000891100	Expressed protein	protein_coding	4
1.98798e-60	0.704459	0.473	0.147	1.81145e-56	Stem 1	EmuJ_000706900	EmuJ_000706900	Ezrin radixin moesin ERM	protein_coding	4
2.07175e-60	0.804639	0.424	0.125	1.88778e-56	Stem 1	EmuJ_000373500	EmuJ_000373500	Fungal specific transcription protein	protein_coding	4
2.54117e-60	0.504433	0.994	0.718	2.31552e-56	Stem 1	EmuJ_000156400	EmuJ_000156400	Aldo keto reductase family 1 member B4	protein_coding	4
2.59169e-60	0.710815	0.839	0.351	2.36155e-56	Stem 1	EmuJ_001021900	EmuJ_001021900	U6 snRNA associated protein	protein_coding	4
2.93633e-60	0.911392	0.433	0.131	2.67558e-56	Stem 1	EmuJ_000124700	EmuJ_000124700	Expressed protein	protein_coding	4
3.20668e-60	0.591781	0.769	0.303	2.92192e-56	Stem 1	EmuJ_000816500	EmuJ_000816500	Transcription initiation factor tfiid subunit 9	protein_coding	4
4.20505e-60	0.968653	0.368	0.101	3.83164e-56	Stem 1	EmuJ_000136100	EmuJ_000136100	Zinc finger FLYWCH type	protein_coding	4
4.35617e-60	0.612031	0.578	0.199	3.96934e-56	Stem 1	EmuJ_000604900	EmuJ_000604900	Double strand break repair protein rad21	protein_coding	4
5.1151e-60	0.602815	0.595	0.21	4.66088e-56	Stem 1	EmuJ_000080300	EmuJ_000080300	Potassium channel subfamily K	protein_coding	4
5.91889e-60	0.534196	0.619	0.218	5.3933e-56	Stem 1	EmuJ_000836500	EmuJ_000836500	Host cell factor 1	protein_coding	4
6.02523e-60	0.851722	0.394	0.113	5.49019e-56	Stem 1	EmuJ_000457600	EmuJ_000457600	non-specific serine/threonine protein kinase	protein_coding	4
6.03099e-60	0.828676	0.944	0.488	5.49543e-56	Stem 1	EmuJ_001138100	EmuJ_001138100	U1 small nuclear ribonucleoprotein a	protein_coding	4
6.38075e-60	0.719997	0.514	0.168	5.81414e-56	Stem 1	EmuJ_000765100	EmuJ_000765100	Seipin	protein_coding	4
6.58162e-60	0.671017	0.869	0.384	5.99717e-56	Stem 1	EmuJ_000788700	EmuJ_000788700	Apoptosis inhibitor 5	protein_coding	4
7.91929e-60	0.577688	0.681	0.251	7.21605e-56	Stem 1	EmuJ_000144800	EmuJ_000144800	N-acyl-phosphatidylethanolamine-hydrolyzing phospholipase d	protein_coding	4
9.48297e-60	0.742131	0.835	0.362	8.64089e-56	Stem 1	EmuJ_000427900	EmuJ_000427900	NADH dehydrogenase [ubiquinone] 1 beta subcomplex subunit 5, mitochondrial	protein_coding	4
9.56598e-60	1.35677	0.33	0.087	8.71652e-56	Stem 1	EmuJ_001053200	EmuJ_001053200	RAB interacting factor	protein_coding	4
9.87814e-60	0.677532	0.857	0.362	9.00096e-56	Stem 1	EmuJ_000829800	EmuJ_000829800	Nuclear nucleic acid-binding protein C1D	protein_coding	4
1.03587e-59	0.716854	0.473	0.149	9.43883e-56	Stem 1	EmuJ_001118500	EmuJ_001118500	Class I peptide chain release factor	protein_coding	4
1.62634e-59	0.69984	0.846	0.362	1.48193e-55	Stem 1	EmuJ_000866200	EmuJ_000866200	Replication factor C 38 kDa subunit	protein_coding	4
1.73407e-59	0.66468	0.854	0.376	1.58008e-55	Stem 1	EmuJ_001187700	EmuJ_001187700	SWI:SNF matrix associated	protein_coding	4
1.74342e-59	0.59872	0.779	0.308	1.5886e-55	Stem 1	EmuJ_001092000	EmuJ_001092000	Metal dependent protein hydrolase	protein_coding	4
1.76716e-59	0.786853	0.906	0.433	1.61024e-55	Stem 1	EmuJ_001007300	EmuJ_001007300	Nascent polypeptide associated complex subunit	protein_coding	4
2.13041e-59	0.718101	0.904	0.42	1.94123e-55	Stem 1	EmuJ_000714200	EmuJ_000714200	28S ribosomal protein S11 mitochondrial	protein_coding	4
2.99349e-59	0.738427	0.987	0.652	2.72767e-55	Stem 1	EmuJ_000700700	EmuJ_000700700	Ribosomal protein L3	protein_coding	4
3.09683e-59	0.690672	0.837	0.352	2.82183e-55	Stem 1	EmuJ_000807500	EmuJ_000807500	Expressed conserved protein	protein_coding	4
3.23196e-59	0.961074	0.364	0.101	2.94496e-55	Stem 1	EmuJ_001000800	EmuJ_001000800	Protein FAM164A	protein_coding	4
3.28593e-59	0.590017	0.683	0.254	2.99414e-55	Stem 1	EmuJ_000788300	EmuJ_000788300	tRNA specific adenosine deaminase 2	protein_coding	4
3.36353e-59	0.735028	0.782	0.325	3.06485e-55	Stem 1	EmuJ_000718000	EmuJ_000718000	Tubulin-specific chaperone A	protein_coding	4
3.41274e-59	0.510559	0.591	0.206	3.10969e-55	Stem 1	EmuJ_001063600	EmuJ_001063600	ATP binding region ATPase	protein_coding	4
4.81918e-59	0.962011	0.351	0.096	4.39124e-55	Stem 1	EmuJ_000899300	EmuJ_000899300	RNA recognition motif RNP 1	protein_coding	4
5.69685e-59	0.746316	0.585	0.207	5.19097e-55	Stem 1	EmuJ_000701200	EmuJ_000701200	Dnaj subfamily c	protein_coding	4
5.77742e-59	0.754528	0.557	0.192	5.26438e-55	Stem 1	EmuJ_000780000	EmuJ_000780000	Ribosomal protein S35 mitochondrial	protein_coding	4
5.85517e-59	0.595973	0.707	0.268	5.33523e-55	Stem 1	EmuJ_000208500	EmuJ_000208500	Ribonuclease H2 subunit C	protein_coding	4
5.91314e-59	0.738894	0.591	0.212	5.38805e-55	Stem 1	EmuJ_001072800	EmuJ_001072800	Expressed protein	protein_coding	4
6.00499e-59	0.535198	0.529	0.175	5.47175e-55	Stem 1	EmuJ_000527500	EmuJ_000527500	Nuclear pore complex protein Nup133	protein_coding	4
6.53788e-59	0.579573	0.687	0.26	5.95732e-55	Stem 1	EmuJ_000283200	EmuJ_000283200	Expressed protein	protein_coding	4
6.79581e-59	0.733346	0.938	0.459	6.19234e-55	Stem 1	EmuJ_000838900	EmuJ_000838900	Mitochondrial import inner membrane translocase	protein_coding	4
9.29581e-59	0.658473	0.602	0.216	8.47034e-55	Stem 1	EmuJ_000518000	EmuJ_000518000	DIS3-like exonuclease 1	protein_coding	4
9.74186e-59	0.681937	0.595	0.213	8.87678e-55	Stem 1	EmuJ_001123800	EmuJ_001123800	Histone deacetylase complex subunit sap18	protein_coding	4
1.04736e-58	1.14109	0.313	0.079	9.54351e-55	Stem 1	EmuJ_000842800	EmuJ_000842800	Secreted protein	protein_coding	4
1.12563e-58	0.720643	0.857	0.376	1.02568e-54	Stem 1	EmuJ_000250600	EmuJ_000250600	Developmentally regulated gtp binding protein 1	protein_coding	4
1.16438e-58	0.75947	0.505	0.167	1.06099e-54	Stem 1	EmuJ_000105400	EmuJ_000105400	MRG binding protein	protein_coding	4
1.24529e-58	0.728499	0.897	0.411	1.13471e-54	Stem 1	EmuJ_000089400	EmuJ_000089400	DNA directed RNA polymerase II subunit	protein_coding	4
1.51497e-58	0.935997	0.368	0.102	1.38044e-54	Stem 1	EmuJ_001088100	EmuJ_001088100	Ovule protein	protein_coding	4
1.73278e-58	0.680807	0.619	0.224	1.57891e-54	Stem 1	EmuJ_001166700	EmuJ_001166700	ATP synthase subunit s, mitochondrial	protein_coding	4
1.74842e-58	0.682988	0.642	0.24	1.59316e-54	Stem 1	EmuJ_000528710	EmuJ_000528710	Expressed conserved protein	protein_coding	4
1.85132e-58	0.662208	0.996	0.694	1.68693e-54	Stem 1	EmuJ_000488100	EmuJ_000488100	60S ribosomal protein L38	protein_coding	4
2.05085e-58	1.23074	0.253	0.055	1.86873e-54	Stem 1	EmuJ_000880900	EmuJ_000880900	WD repeat containing protein 52	protein_coding	4
2.29689e-58	0.710193	0.893	0.404	2.09293e-54	Stem 1	EmuJ_001024700	EmuJ_001024700	Expressed conserved protein	protein_coding	4
3.49448e-58	0.570295	1	0.933	3.18417e-54	Stem 1	EmuJ_001015500	EmuJ_001015500	60S ribosomal protein L27a	protein_coding	4
3.93872e-58	0.670837	0.745	0.299	3.58896e-54	Stem 1	EmuJ_000244500	EmuJ_000244500	Ubiquitin conjugating enzyme E2 G1	protein_coding	4
4.45435e-58	0.569479	0.597	0.211	4.05881e-54	Stem 1	EmuJ_001134400	EmuJ_001134400	Angio associated migratory cell protein	protein_coding	4
4.89278e-58	0.789971	0.54	0.187	4.4583e-54	Stem 1	EmuJ_000879800	EmuJ_000879800	Prefoldin subunit 3	protein_coding	4
5.14789e-58	0.541866	0.771	0.306	4.69075e-54	Stem 1	EmuJ_000449200	EmuJ_000449200	Diphthine--ammonia ligase	protein_coding	4
5.69906e-58	0.702263	0.458	0.144	5.19298e-54	Stem 1	EmuJ_000102500	EmuJ_000102500	Discoidin domain receptor	protein_coding	4
6.18504e-58	0.458026	0.957	0.46	5.63581e-54	Stem 1	EmuJ_000910400	EmuJ_000910400	Nesprin 1	protein_coding	4
6.24438e-58	0.592693	0.651	0.24	5.68988e-54	Stem 1	EmuJ_000350200	EmuJ_000350200		protein_coding	4
6.25524e-58	0.588659	0.621	0.225	5.69977e-54	Stem 1	EmuJ_000218300	EmuJ_000218300	Nucleolar protein nol1:nop2	protein_coding	4
8.77057e-58	0.62334	1	0.741	7.99175e-54	Stem 1	EmuJ_000702700	EmuJ_000702700	T-complex protein 1 subunit beta	protein_coding	4
9.02821e-58	0.614509	0.737	0.291	8.22651e-54	Stem 1	EmuJ_001042500	EmuJ_001042500	Nucleosome assembly protein	protein_coding	4
9.11086e-58	0.750044	0.938	0.467	8.30181e-54	Stem 1	EmuJ_001080500	EmuJ_001080500	RNA binding protein 8A	protein_coding	4
9.19919e-58	0.618718	1	0.617	8.3823e-54	Stem 1	EmuJ_000984300	EmuJ_000984300	Cupin 2 barrel domain containing protein	protein_coding	4
1.35183e-57	0.534831	0.82	0.336	1.23179e-53	Stem 1	EmuJ_000951500	EmuJ_000951500	RNA polymerase I specific transcription initiation factor RRN3	protein_coding	4
1.66216e-57	0.641952	0.859	0.376	1.51456e-53	Stem 1	EmuJ_000530340	EmuJ_000530340	Nucleolar complex protein 2	protein_coding	4
1.79726e-57	0.758393	0.987	0.583	1.63767e-53	Stem 1	EmuJ_001166500	EmuJ_001166500	40S ribosomal protein S20	protein_coding	4
2.37899e-57	0.699495	0.657	0.244	2.16774e-53	Stem 1	EmuJ_000699000	EmuJ_000699000	Cytochrome c oxidase subunit 5B mitochondrial	protein_coding	4
2.47009e-57	0.596091	0.882	0.396	2.25075e-53	Stem 1	EmuJ_000520000	EmuJ_000520000	Glutamyl tRNA synthetase cytoplasmic	protein_coding	4
3.3692e-57	0.7315	0.552	0.194	3.07002e-53	Stem 1	EmuJ_000792400	EmuJ_000792400	Expressed conserved protein	protein_coding	4
5.25733e-57	0.660639	0.458	0.145	4.79048e-53	Stem 1	EmuJ_000513800	EmuJ_000513800	Expressed protein	protein_coding	4
5.50172e-57	0.758287	0.505	0.169	5.01317e-53	Stem 1	EmuJ_000707800	EmuJ_000707800	Expressed conserved protein	protein_coding	4
5.59175e-57	0.849652	0.377	0.108	5.0952e-53	Stem 1	EmuJ_001075700	EmuJ_001075700	Expressed conserved protein	protein_coding	4
6.94726e-57	0.891709	0.377	0.108	6.33035e-53	Stem 1	EmuJ_000784000	EmuJ_000784000	Chromosome transmission fidelity protein 18	protein_coding	4
7.644e-57	0.591092	0.844	0.356	6.96521e-53	Stem 1	EmuJ_000478000	EmuJ_000478000	Ribosome biogenesis protein NSA2 homolog	protein_coding	4
1.1593e-56	0.636673	0.769	0.314	1.05635e-52	Stem 1	EmuJ_000141500	EmuJ_000141500	Ubiquitin carboxyl-terminal hydrolase	protein_coding	4
1.29713e-56	0.687858	1	0.739	1.18194e-52	Stem 1	EmuJ_000677850	EmuJ_000677850	60S ribosomal protein L34	protein_coding	4
1.50676e-56	0.368821	0.854	0.372	1.37296e-52	Stem 1	EmuJ_000347500	EmuJ_000347500	Adam	protein_coding	4
1.7258e-56	0.553049	0.713	0.273	1.57255e-52	Stem 1	EmuJ_000998600	EmuJ_000998600	Succinate dehydrogenase assembly factor 3	protein_coding	4
1.73769e-56	0.486587	0.621	0.227	1.58338e-52	Stem 1	EmuJ_000961200	EmuJ_000961200	Fanconi anemia group J protein	protein_coding	4
2.28553e-56	0.716358	0.959	0.5	2.08257e-52	Stem 1	EmuJ_000677300	EmuJ_000677300	Very-long-chain (3R)-3-hydroxyacyl-CoA dehydratase	protein_coding	4
2.38263e-56	0.642268	0.589	0.211	2.17105e-52	Stem 1	EmuJ_000833200	EmuJ_000833200	Fibroblast growth factor receptor 4	protein_coding	4
2.60245e-56	0.727807	0.946	0.475	2.37135e-52	Stem 1	EmuJ_000441600	EmuJ_000441600	Expressed protein	protein_coding	4
2.69503e-56	0.696662	0.428	0.133	2.45572e-52	Stem 1	EmuJ_000701600	EmuJ_000701600	Hypothetical transcript	protein_coding	4
4.19523e-56	0.715175	0.961	0.503	3.82269e-52	Stem 1	EmuJ_000590700	EmuJ_000590700	Pyruvate dehydrogenase E1 component subunit alpha	protein_coding	4
4.35538e-56	0.844159	0.332	0.089	3.96863e-52	Stem 1	EmuJ_000466500	EmuJ_000466500	Expressed conserved protein	protein_coding	4
4.62127e-56	0.716027	0.869	0.403	4.2109e-52	Stem 1	EmuJ_000127400	EmuJ_000127400	RNA helicase	protein_coding	4
5.20526e-56	0.690577	0.989	0.692	4.74303e-52	Stem 1	EmuJ_000198100	EmuJ_000198100	Upstream activation factor subunit UAF30	protein_coding	4
5.29676e-56	0.694866	0.608	0.226	4.82641e-52	Stem 1	EmuJ_000793300	EmuJ_000793300	Mitoferrin 1	protein_coding	4
5.81957e-56	0.489008	0.685	0.257	5.3028e-52	Stem 1	EmuJ_000668400	EmuJ_000668400	DNA replication complex GINS protein PSF3	protein_coding	4
7.36478e-56	1.30815	0.379	0.115	6.71078e-52	Stem 1	EmuJ_000245200	EmuJ_000245200	Protein stoned B	protein_coding	4
7.80502e-56	0.394696	0.456	0.143	7.11193e-52	Stem 1	EmuJ_000844600	EmuJ_000844600	Zinc finger RING type	protein_coding	4
8.02604e-56	0.573286	0.615	0.224	7.31333e-52	Stem 1	EmuJ_000065450	EmuJ_000065450	AP complex subunit sigma	protein_coding	4
8.1281e-56	0.504467	0.507	0.168	7.40632e-52	Stem 1	EmuJ_000529600	EmuJ_000529600		protein_coding	4
8.34311e-56	0.710281	0.979	0.52	7.60224e-52	Stem 1	EmuJ_000068700	EmuJ_000068700	Eukaryotic translation initiation factor 3	protein_coding	4
8.42916e-56	0.665268	0.912	0.424	7.68065e-52	Stem 1	EmuJ_000900500	EmuJ_000900500	Nuclear pore complex protein nup50	protein_coding	4
9.98381e-56	0.616291	0.45	0.143	9.09725e-52	Stem 1	EmuJ_000074000	EmuJ_000074000	Fanconi anemia group D2 protein	protein_coding	4
1.03853e-55	1.01381	0.302	0.077	9.46312e-52	Stem 1	EmuJ_000605000	EmuJ_000605000	Thyroid adenoma-associated protein homolog	protein_coding	4
1.13621e-55	0.77428	0.43	0.134	1.03532e-51	Stem 1	EmuJ_001098900	EmuJ_001098900	Elongin b	protein_coding	4
1.53229e-55	0.629581	0.827	0.354	1.39622e-51	Stem 1	EmuJ_000491400	EmuJ_000491400	Calmodulin	protein_coding	4
1.71621e-55	0.629644	0.722	0.289	1.56381e-51	Stem 1	EmuJ_001133600	EmuJ_001133600	Leucine aminopeptidase protein	protein_coding	4
2.20463e-55	0.694943	0.734	0.305	2.00886e-51	Stem 1	EmuJ_000881100	EmuJ_000881100	WD repeat containing protein 74	protein_coding	4
2.24812e-55	0.700811	0.529	0.182	2.04849e-51	Stem 1	EmuJ_000933300	EmuJ_000933300	COP9 signalosome complex subunit 1	protein_coding	4
2.27196e-55	0.706442	0.544	0.192	2.07021e-51	Stem 1	EmuJ_000216600	EmuJ_000216600	Pre-mRNA-splicing factor 38	protein_coding	4
2.68023e-55	0.765882	0.43	0.134	2.44222e-51	Stem 1	EmuJ_000631400	EmuJ_000631400	Protein farnesyltransferase alpha subunit	protein_coding	4
2.77584e-55	0.580353	0.572	0.202	2.52935e-51	Stem 1	EmuJ_000605700	EmuJ_000605700	RNA (guanine-9-)-methyltransferase domain-containing protein 1	protein_coding	4
2.9563e-55	0.70602	0.426	0.132	2.69378e-51	Stem 1	EmuJ_000910100	EmuJ_000910100	Wd40 repeat	protein_coding	4
3.57623e-55	0.61112	0.675	0.261	3.25866e-51	Stem 1	EmuJ_000706400	EmuJ_000706400	CS domain	protein_coding	4
4.26519e-55	0.485911	0.73	0.288	3.88644e-51	Stem 1	EmuJ_000966400	EmuJ_000966400	Leucine-rich PPR motif-containing protein, mitochondrial	protein_coding	4
4.78572e-55	0.521962	0.597	0.218	4.36075e-51	Stem 1	EmuJ_000346000	EmuJ_000346000	RNA helicase	protein_coding	4
5.06857e-55	0.725346	0.338	0.094	4.61848e-51	Stem 1	EmuJ_000955600	EmuJ_000955600	FERM domain containing protein 3	protein_coding	4
5.18076e-55	0.498704	0.636	0.237	4.72071e-51	Stem 1	EmuJ_000506900	EmuJ_000506900	Propionyl coenzyme A carboxylase beta chain	protein_coding	4
6.06887e-55	0.834065	0.454	0.149	5.52995e-51	Stem 1	EmuJ_000799000	EmuJ_000799000	Expressed protein	protein_coding	4
7.97003e-55	0.550185	0.638	0.242	7.26229e-51	Stem 1	EmuJ_000831900	EmuJ_000831900	thiamine diphosphokinase	protein_coding	4
8.16008e-55	0.737089	0.486	0.162	7.43547e-51	Stem 1	EmuJ_000597800	EmuJ_000597800	NADH dehydrogenase [ubiquinone] iron-sulfur protein 4, mitochondrial	protein_coding	4
1.01512e-54	1.06278	0.325	0.089	9.2498e-51	Stem 1	EmuJ_000885400	EmuJ_000885400	Expressed protein	protein_coding	4
1.03951e-54	0.645784	0.996	0.752	9.47203e-51	Stem 1	EmuJ_000776500	EmuJ_000776500	Ribosomal protein	protein_coding	4
1.07366e-54	0.770032	0.467	0.155	9.78315e-51	Stem 1	EmuJ_000395300	EmuJ_000395300	Suppressor of hairy wing	protein_coding	4
1.11243e-54	0.709549	0.707	0.288	1.01365e-50	Stem 1	EmuJ_001118000	EmuJ_001118000	FAR 17a AIG1 protein	protein_coding	4
1.11489e-54	0.553712	0.749	0.308	1.01589e-50	Stem 1	EmuJ_001192300	EmuJ_001192300	tRNA-5-taurinomethyluridine 2-sulfurtransferase	protein_coding	4
1.13372e-54	0.64502	0.809	0.351	1.03304e-50	Stem 1	EmuJ_000978400	EmuJ_000978400	39S ribosomal protein L22, mitochondrial	protein_coding	4
1.17154e-54	1.04435	0.33	0.091	1.0675e-50	Stem 1	EmuJ_001023200	EmuJ_001023200	Serine:threonine protein kinase PFTAIRE 1	protein_coding	4
1.20044e-54	0.706285	0.989	0.589	1.09384e-50	Stem 1	EmuJ_000214200	EmuJ_000214200	U3 small nucleolar ribonucleoprotein	protein_coding	4
1.21547e-54	0.65831	0.445	0.142	1.10754e-50	Stem 1	EmuJ_001079100	EmuJ_001079100	Transcriptional activator protein Pur alpha	protein_coding	4
1.23666e-54	0.690985	0.959	0.501	1.12684e-50	Stem 1	EmuJ_001102300	EmuJ_001102300	histone deacetylase	protein_coding	4
1.23995e-54	0.641304	0.775	0.324	1.12984e-50	Stem 1	EmuJ_000535700	EmuJ_000535700	Transcription factor E2F4	protein_coding	4
1.25256e-54	0.634792	0.529	0.184	1.14133e-50	Stem 1	EmuJ_001050600	EmuJ_001050600	Mitochondrial inner membrane protease subunit	protein_coding	4
1.27476e-54	0.61689	0.608	0.224	1.16156e-50	Stem 1	EmuJ_000332000	EmuJ_000332000	Glyoxylate reductase:hydroxypyruvate reductase	protein_coding	4
1.38044e-54	0.571434	0.632	0.238	1.25785e-50	Stem 1	EmuJ_000451100	EmuJ_000451100	Cytochrome c oxidase subunit XV assembly	protein_coding	4
1.3814e-54	1.43717	0.253	0.059	1.25873e-50	Stem 1	EmuJ_000500200	EmuJ_000500200	non-specific serine/threonine protein kinase	protein_coding	4
1.43394e-54	0.634876	0.854	0.375	1.30661e-50	Stem 1	EmuJ_000965600	EmuJ_000965600	S phase kinase associated protein 1	protein_coding	4
1.51745e-54	0.646717	0.675	0.264	1.3827e-50	Stem 1	EmuJ_001197500	EmuJ_001197500	RNA helicase	protein_coding	4
1.9531e-54	0.624515	0.782	0.331	1.77967e-50	Stem 1	EmuJ_001194400	EmuJ_001194400	Cell growth regulating nucleolar protein	protein_coding	4
2.18285e-54	0.45968	0.711	0.285	1.98901e-50	Stem 1	EmuJ_000607400	EmuJ_000607400	DNA-directed RNA polymerase subunit beta	protein_coding	4
2.23093e-54	0.602343	1	0.793	2.03282e-50	Stem 1	EmuJ_000576700	EmuJ_000576700	T-complex protein 1 subunit eta	protein_coding	4
2.26679e-54	0.555905	0.63	0.234	2.0655e-50	Stem 1	EmuJ_001069800	EmuJ_001069800	Sentrin specific protease 8	protein_coding	4
2.32062e-54	0.697735	0.467	0.153	2.11455e-50	Stem 1	EmuJ_000074300	EmuJ_000074300	Dynein light chain	protein_coding	4
2.33984e-54	0.566808	0.82	0.345	2.13206e-50	Stem 1	EmuJ_000377550	EmuJ_000377550	Zinc finger protein 622	protein_coding	4
2.80278e-54	0.690843	0.953	0.476	2.55389e-50	Stem 1	EmuJ_000458700	EmuJ_000458700	Small nuclear ribonucleoprotein Sm D2	protein_coding	4
3.12616e-54	0.654611	0.784	0.331	2.84855e-50	Stem 1	EmuJ_000912500	EmuJ_000912500	Ubiquitin	protein_coding	4
3.66951e-54	0.668875	0.899	0.423	3.34366e-50	Stem 1	EmuJ_000156500	EmuJ_000156500	Heterolocus tagous nuclear ribonucleoprotein k	protein_coding	4
4.15246e-54	0.536438	0.739	0.295	3.78372e-50	Stem 1	EmuJ_001063500	EmuJ_001063500	NF kappa B activating protein	protein_coding	4
4.17343e-54	0.552732	0.664	0.249	3.80283e-50	Stem 1	EmuJ_000246800	EmuJ_000246800	Membrane associated progesterone receptor	protein_coding	4
4.51874e-54	0.645825	0.557	0.199	4.11748e-50	Stem 1	EmuJ_000855800	EmuJ_000855800	DNA directed rna polymerase II 19 kDa polypeptide	protein_coding	4
4.75048e-54	0.579276	0.63	0.239	4.32864e-50	Stem 1	EmuJ_000485300	EmuJ_000485300	Spermidine synthase	protein_coding	4
4.80866e-54	0.723227	0.677	0.27	4.38165e-50	Stem 1	EmuJ_000607300	EmuJ_000607300	Expressed conserved protein	protein_coding	4
5.4956e-54	0.643835	0.687	0.27	5.00759e-50	Stem 1	EmuJ_000432700	EmuJ_000432700	Protein jagunal	protein_coding	4
6.34936e-54	0.701641	0.91	0.432	5.78553e-50	Stem 1	EmuJ_000709100	EmuJ_000709100	Transformer 2 protein	protein_coding	4
8.16752e-54	0.540652	0.392	0.117	7.44225e-50	Stem 1	EmuJ_001110700	EmuJ_001110700	Lethal giant larvae	protein_coding	4
1.01057e-53	1.23717	0.253	0.059	9.20831e-50	Stem 1	EmuJ_000659400	EmuJ_000659400	Wee1 protein kinase	protein_coding	4
1.01692e-53	0.562178	0.557	0.2	9.26619e-50	Stem 1	EmuJ_000462900	EmuJ_000462900	Caspase 3 apoptosis cysteine peptidase	protein_coding	4
1.14844e-53	0.585721	0.803	0.344	1.04646e-49	Stem 1	EmuJ_000243100	EmuJ_000243100	Transcriptional adapter 2 beta	protein_coding	4
1.23811e-53	0.924987	0.347	0.099	1.12817e-49	Stem 1	EmuJ_000032400	EmuJ_000032400	PIM1 peptidase S16 family	protein_coding	4
1.27169e-53	0.488442	0.749	0.304	1.15877e-49	Stem 1	EmuJ_001114600	EmuJ_001114600	Exportin-2	protein_coding	4
1.45139e-53	0.796314	0.403	0.124	1.32251e-49	Stem 1	EmuJ_000220000	EmuJ_000220000		protein_coding	4
1.50467e-53	0.754329	0.426	0.135	1.37106e-49	Stem 1	EmuJ_001171400	EmuJ_001171400	Ribosomal pseudouridine synthase	protein_coding	4
1.5385e-53	1.09474	0.285	0.072	1.40188e-49	Stem 1	EmuJ_001058520	EmuJ_001058520	Btz domain-containing protein	protein_coding	4
1.75838e-53	0.689513	0.715	0.291	1.60223e-49	Stem 1	EmuJ_000840200	EmuJ_000840200	NADH dehydrogenase [ubiquinone] 1 beta subcomplex subunit 3	protein_coding	4
1.78005e-53	0.662103	0.623	0.24	1.62198e-49	Stem 1	EmuJ_000790400	EmuJ_000790400	Expressed conserved protein	protein_coding	4
1.83181e-53	0.620813	0.998	0.787	1.66915e-49	Stem 1	EmuJ_000177700	EmuJ_000177700	Ribosomal protein L11	protein_coding	4
2.30453e-53	0.625094	0.803	0.346	2.09988e-49	Stem 1	EmuJ_000113500	EmuJ_000113500	carbonyl reductase (NADPH)	protein_coding	4
2.34001e-53	0.669394	0.512	0.178	2.13221e-49	Stem 1	EmuJ_000631300	EmuJ_000631300	28S ribosomal protein S2 mitochondrial	protein_coding	4
2.37304e-53	0.636694	0.454	0.15	2.16232e-49	Stem 1	EmuJ_000192500	EmuJ_000192500	Integrin alpha ps	protein_coding	4
2.39596e-53	0.567928	0.469	0.155	2.1832e-49	Stem 1	EmuJ_001005800	EmuJ_001005800	Ubiquitin carboxyl-terminal hydrolase 7	protein_coding	4
2.80667e-53	0.716614	0.443	0.144	2.55744e-49	Stem 1	EmuJ_001069200	EmuJ_001069200	glycerophosphocholine cholinephosphodiesterase	protein_coding	4
2.83974e-53	0.571208	0.762	0.315	2.58757e-49	Stem 1	EmuJ_000233400	EmuJ_000233400	COP9 signalosome complex subunit 8	protein_coding	4
3.04338e-53	0.67317	0.754	0.316	2.77313e-49	Stem 1	EmuJ_000204900	EmuJ_000204900	Mitochondrial ribosomal protein l43	protein_coding	4
3.07999e-53	0.593133	0.595	0.22	2.80649e-49	Stem 1	EmuJ_000641600	EmuJ_000641600	Alpha ketoglutarate dependent	protein_coding	4
3.26493e-53	0.481489	0.809	0.335	2.97501e-49	Stem 1	EmuJ_000593000	EmuJ_000593000	Diphosphomevalonate decarboxylase	protein_coding	4
3.36576e-53	0.609842	0.681	0.272	3.06688e-49	Stem 1	EmuJ_000862500	EmuJ_000862500	Expressed protein	protein_coding	4
3.63469e-53	0.709802	0.392	0.117	3.31193e-49	Stem 1	EmuJ_001188500	EmuJ_001188500	Haloacid dehalogenase hydrolase	protein_coding	4
3.74504e-53	0.707821	0.582	0.219	3.41248e-49	Stem 1	EmuJ_000807600	EmuJ_000807600	Importin subunit beta 1	protein_coding	4
6.67474e-53	0.517354	0.722	0.287	6.08202e-49	Stem 1	EmuJ_000424500	EmuJ_000424500	28S ribosomal protein S7 mitochondrial	protein_coding	4
6.87896e-53	0.644953	0.998	0.732	6.2681e-49	Stem 1	EmuJ_000855300	EmuJ_000855300	Small subunit ribosomal protein s30e	protein_coding	4
7.12293e-53	0.579966	0.55	0.196	6.49041e-49	Stem 1	EmuJ_000914800	EmuJ_000914800	Interferon inducible double stranded	protein_coding	4
8.1103e-53	0.737634	0.39	0.118	7.39011e-49	Stem 1	EmuJ_000091400	EmuJ_000091400	Helicase	protein_coding	4
8.43858e-53	0.685908	0.762	0.319	7.68923e-49	Stem 1	EmuJ_000783700	EmuJ_000783700	Hypothetical transcript	protein_coding	4
9.94079e-53	0.607828	0.675	0.265	9.05805e-49	Stem 1	EmuJ_000685500	EmuJ_000685500	Reticulon-like protein	protein_coding	4
1.13807e-52	0.540756	0.484	0.163	1.03701e-48	Stem 1	EmuJ_000210200	EmuJ_000210200	Exportin 5	protein_coding	4
1.14182e-52	0.689591	0.931	0.463	1.04043e-48	Stem 1	EmuJ_000166900	EmuJ_000166900	Expressed conserved protein	protein_coding	4
1.17769e-52	1.21289	0.285	0.073	1.07311e-48	Stem 1	EmuJ_000869700	EmuJ_000869700	Traf interacting protein	protein_coding	4
1.19314e-52	0.611489	0.732	0.298	1.08719e-48	Stem 1	EmuJ_000951400	EmuJ_000951400	Stomatin protein 2	protein_coding	4
1.49172e-52	0.651649	1	0.703	1.35925e-48	Stem 1	EmuJ_000201600	EmuJ_000201600	60S ribosomal protein L28	protein_coding	4
1.49618e-52	0.555077	0.537	0.19	1.36332e-48	Stem 1	EmuJ_001097100	EmuJ_001097100	Expressed conserved protein	protein_coding	4
1.53916e-52	0.592478	0.76	0.317	1.40248e-48	Stem 1	EmuJ_000535000	EmuJ_000535000	Exosome complex exonuclease RRP4	protein_coding	4
1.55267e-52	1.0442	0.27	0.066	1.41479e-48	Stem 1	EmuJ_000535100	EmuJ_000535100	Inner centromere protein A	protein_coding	4
2.33274e-52	0.505973	0.589	0.216	2.1256e-48	Stem 1	EmuJ_000189800	EmuJ_000189800	Atpase inhibitor protein	protein_coding	4
2.42059e-52	0.598429	0.779	0.335	2.20564e-48	Stem 1	EmuJ_000297500	EmuJ_000297500	Voltage dependent anion channel protein 2	protein_coding	4
2.5652e-52	0.513256	0.546	0.195	2.33741e-48	Stem 1	EmuJ_000600500	EmuJ_000600500	General transcription and DNA repair factor IIH helicase subunit XPB	protein_coding	4
2.65555e-52	0.359921	0.465	0.154	2.41973e-48	Stem 1	EmuJ_000932400	EmuJ_000932400	Leucine rich repeat and coiled coil	protein_coding	4
2.96972e-52	0.586173	0.595	0.221	2.70601e-48	Stem 1	EmuJ_000427100	EmuJ_000427100	Deoxycytidylate deaminase	protein_coding	4
3.39609e-52	0.551145	0.61	0.229	3.09452e-48	Stem 1	EmuJ_000382300	EmuJ_000382300	Transcription factor FAR1	protein_coding	4
3.82326e-52	0.579072	0.865	0.376	3.48375e-48	Stem 1	EmuJ_000472000	EmuJ_000472000	U5 small nuclear ribonucleoprotein 40 kDa	protein_coding	4
3.94703e-52	0.460474	0.859	0.367	3.59654e-48	Stem 1	EmuJ_000767100	EmuJ_000767100	tRNA pseudouridine synthase D	protein_coding	4
4.35933e-52	0.591139	1	0.805	3.97222e-48	Stem 1	EmuJ_000771900	EmuJ_000771900	Ribosomal protein L19	protein_coding	4
5.35121e-52	0.616119	0.672	0.271	4.87602e-48	Stem 1	EmuJ_001041500	EmuJ_001041500	TM2	protein_coding	4
5.8627e-52	0.672843	0.931	0.477	5.3421e-48	Stem 1	EmuJ_000687800	EmuJ_000687800	NADH dehydrogenase [ubiquinone] 1 beta subcomplex subunit 4	protein_coding	4
5.89369e-52	0.629906	0.876	0.406	5.37033e-48	Stem 1	EmuJ_001127900	EmuJ_001127900	Expressed conserved protein	protein_coding	4
5.94737e-52	0.553011	0.482	0.163	5.41925e-48	Stem 1	EmuJ_000921200	EmuJ_000921200	28S ribosomal protein S33 mitochondrial	protein_coding	4
6.03312e-52	0.680454	0.955	0.51	5.49738e-48	Stem 1	EmuJ_000082600	EmuJ_000082600	Expressed protein	protein_coding	4
7.32431e-52	0.726176	0.377	0.113	6.67392e-48	Stem 1	EmuJ_000956400	EmuJ_000956400	Leucine rich repeat containing protein	protein_coding	4
7.62556e-52	0.59389	0.844	0.371	6.94841e-48	Stem 1	EmuJ_000800900	EmuJ_000800900	Nucleolar protein 16	protein_coding	4
7.96148e-52	0.463166	0.582	0.212	7.2545e-48	Stem 1	EmuJ_000095700	EmuJ_000095700	Ubiquitin carboxyl-terminal hydrolase	protein_coding	4
9.66531e-52	0.602236	0.709	0.282	8.80703e-48	Stem 1	EmuJ_000896100	EmuJ_000896100	GrpE protein homolog	protein_coding	4
9.79539e-52	0.701185	0.664	0.268	8.92556e-48	Stem 1	EmuJ_000576000	EmuJ_000576000	28S ribosomal protein S16	protein_coding	4
1.07217e-51	0.700499	0.925	0.493	9.76961e-48	Stem 1	EmuJ_001065400	EmuJ_001065400	Heat shock protein 70	protein_coding	4
1.23781e-51	0.595168	0.555	0.203	1.1279e-47	Stem 1	EmuJ_000696000	EmuJ_000696000	Mitochondrial 39S ribosomal protein L27 L27mt	protein_coding	4
1.37558e-51	0.566295	1	0.867	1.25343e-47	Stem 1	EmuJ_000749800	EmuJ_000749800	Eukaryotic translation initiation factor 5A	protein_coding	4
1.39135e-51	0.585045	0.463	0.156	1.2678e-47	Stem 1	EmuJ_001180500	EmuJ_001180500	Transducin beta protein 3	protein_coding	4
1.47749e-51	0.497043	0.651	0.25	1.34629e-47	Stem 1	EmuJ_000175500	EmuJ_000175500	Ubiquitin specific peptidase c family	protein_coding	4
1.55708e-51	0.76846	0.385	0.117	1.41882e-47	Stem 1	EmuJ_001111600	EmuJ_001111600	Expressed protein	protein_coding	4
1.73704e-51	0.541072	0.897	0.419	1.58279e-47	Stem 1	EmuJ_000517550	EmuJ_000517550	26S proteasome non-ATPase regulatory subunit 1	protein_coding	4
1.7748e-51	0.689924	0.475	0.166	1.6172e-47	Stem 1	EmuJ_001035000	EmuJ_001035000	Nuclear pore membrane glycoprotein 210	protein_coding	4
1.78257e-51	0.541954	0.762	0.317	1.62428e-47	Stem 1	EmuJ_000498300	EmuJ_000498300	Mitochondrial ribosomal protein S12	protein_coding	4
2.68098e-51	0.515202	0.638	0.247	2.44291e-47	Stem 1	EmuJ_000627020	EmuJ_000627020	CDGSH iron-sulfur domain-containing protein 3, mitochondrial	protein_coding	4
2.82031e-51	0.965089	0.298	0.079	2.56986e-47	Stem 1	EmuJ_000439200	EmuJ_000439200	[histone H3]-lysine(27) N-trimethyltransferase	protein_coding	4
2.97575e-51	0.648458	0.996	0.648	2.71151e-47	Stem 1	EmuJ_000738700	EmuJ_000738700	Prohibitin	protein_coding	4
3.01153e-51	0.492485	0.615	0.23	2.7441e-47	Stem 1	EmuJ_000755550	EmuJ_000755550	NADH dehydrogenase [ubiquinone] 1 alpha subcomplex subunit 8	protein_coding	4
3.78945e-51	0.947498	0.257	0.062	3.45295e-47	Stem 1	EmuJ_000592400	EmuJ_000592400	Phospholipase A	protein_coding	4
4.00404e-51	0.530946	0.79	0.336	3.64848e-47	Stem 1	EmuJ_000107800	EmuJ_000107800	Learning associated protein 18	protein_coding	4
4.1303e-51	0.577302	0.437	0.144	3.76353e-47	Stem 1	EmuJ_000253200	EmuJ_000253200	Kinetochore associated protein 1	protein_coding	4
5.1026e-51	0.446569	0.544	0.195	4.64949e-47	Stem 1	EmuJ_000877300	EmuJ_000877300	DNA-directed RNA polymerase I subunit RPA2	protein_coding	4
5.16007e-51	0.513027	0.775	0.321	4.70186e-47	Stem 1	EmuJ_000503700	EmuJ_000503700	Expressed conserved protein	protein_coding	4
5.29454e-51	0.637369	0.548	0.201	4.82439e-47	Stem 1	EmuJ_000058800	EmuJ_000058800	Mitochondrial-processing peptidase subunit alpha	protein_coding	4
5.81746e-51	0.559982	0.807	0.364	5.30087e-47	Stem 1	EmuJ_000589100	EmuJ_000589100	Glutamate dehydrogenase	protein_coding	4
6.85662e-51	0.539057	0.809	0.343	6.24775e-47	Stem 1	EmuJ_001020800	EmuJ_001020800	DNA-directed RNA polymerase III subunit RPC9	protein_coding	4
7.00574e-51	0.689168	0.358	0.106	6.38363e-47	Stem 1	EmuJ_000805500	EmuJ_000805500	Roundabout 2	protein_coding	4
7.55746e-51	0.600327	0.82	0.358	6.88635e-47	Stem 1	EmuJ_001087700	EmuJ_001087700	60s ribosomal protein l7	protein_coding	4
8.34902e-51	0.671828	0.938	0.484	7.60763e-47	Stem 1	EmuJ_000435200	EmuJ_000435200	Prohibitin	protein_coding	4
9.1976e-51	0.292279	0.49	0.166	8.38085e-47	Stem 1	EmuJ_000640000	EmuJ_000640000	DNA helicase	protein_coding	4
9.46898e-51	0.915251	0.379	0.118	8.62813e-47	Stem 1	EmuJ_000211050	EmuJ_000211050	Iron sulfur cluster assembly 2	protein_coding	4
1.05614e-50	0.500595	0.653	0.26	9.62354e-47	Stem 1	EmuJ_000620700	EmuJ_000620700	Gem associated protein 5	protein_coding	4
1.14095e-50	0.587477	0.409	0.129	1.03963e-46	Stem 1	EmuJ_000699300	EmuJ_000699300	Membrane insertion protein OxaA YidC	protein_coding	4
1.29084e-50	0.43599	0.546	0.197	1.17622e-46	Stem 1	EmuJ_000829600	EmuJ_000829600	Polybromo 1	protein_coding	4
1.32128e-50	0.515981	0.441	0.145	1.20395e-46	Stem 1	EmuJ_000887650	EmuJ_000887650	GCS light chain	protein_coding	4
1.42514e-50	0.526906	0.662	0.265	1.29859e-46	Stem 1	EmuJ_000735400	EmuJ_000735400	Cell division cycle protein 123 homolog	protein_coding	4
1.77062e-50	0.548088	0.529	0.19	1.61339e-46	Stem 1	EmuJ_001174200	EmuJ_001174200	Zinc finger protein ZPR1	protein_coding	4
1.82064e-50	0.557334	0.799	0.346	1.65896e-46	Stem 1	EmuJ_000978100	EmuJ_000978100	39S ribosomal protein L16, mitochondrial	protein_coding	4
1.93043e-50	0.627735	0.82	0.369	1.75901e-46	Stem 1	EmuJ_000735500	EmuJ_000735500	Nucleolar complex protein 3 homolog	protein_coding	4
2.07896e-50	0.482357	0.679	0.27	1.89434e-46	Stem 1	EmuJ_000116600	EmuJ_000116600	Dolichyldiphosphatase	protein_coding	4
2.09474e-50	0.447774	0.548	0.199	1.90872e-46	Stem 1	EmuJ_001169000	EmuJ_001169000	Expressed conserved protein	protein_coding	4
3.26027e-50	0.539093	0.518	0.185	2.97076e-46	Stem 1	EmuJ_000995500	EmuJ_000995500	Cytochrome P450	protein_coding	4
3.30435e-50	0.876146	0.321	0.09	3.01092e-46	Stem 1	EmuJ_000625000	EmuJ_000625000	Nitric oxide synthase interacting protein	protein_coding	4
3.6984e-50	0.546188	0.441	0.144	3.36998e-46	Stem 1	EmuJ_000684900	EmuJ_000684900	Zinc transporter	protein_coding	4
4.64382e-50	0.327068	0.724	0.29	4.23145e-46	Stem 1	EmuJ_000706500	EmuJ_000706500	Beta 1 syntrophin	protein_coding	4
5.34608e-50	0.512086	0.638	0.245	4.87135e-46	Stem 1	EmuJ_000167600	EmuJ_000167600	Vesicle transport protein	protein_coding	4
6.46599e-50	0.715075	0.411	0.133	5.89181e-46	Stem 1	EmuJ_001018700	EmuJ_001018700	CYTH domain-containing protein	protein_coding	4
8.57006e-50	0.680902	0.953	0.573	7.80904e-46	Stem 1	EmuJ_000615900	EmuJ_000615900	PHD finger 5A	protein_coding	4
8.82986e-50	0.604651	0.85	0.388	8.04577e-46	Stem 1	EmuJ_000621600	EmuJ_000621600	Anamorsin homolog	protein_coding	4
1.07696e-49	0.441006	0.728	0.294	9.81325e-46	Stem 1	EmuJ_000330000	EmuJ_000330000	Expressed conserved protein	protein_coding	4
1.12909e-49	0.46378	0.595	0.224	1.02883e-45	Stem 1	EmuJ_000251800	EmuJ_000251800	Cytochrome oxidase biolocus tagsis protein	protein_coding	4
1.30619e-49	0.585375	0.82	0.361	1.1902e-45	Stem 1	EmuJ_000696600	EmuJ_000696600	Huntingtin interacting protein K	protein_coding	4
1.35514e-49	0.347812	0.675	0.266	1.23481e-45	Stem 1	EmuJ_001043000	EmuJ_001043000	Coiled-coil domain-containing protein	protein_coding	4
1.51841e-49	0.490328	0.617	0.237	1.38357e-45	Stem 1	EmuJ_000173100	EmuJ_000173100	Expressed protein	protein_coding	4
1.87582e-49	0.502433	0.829	0.368	1.70925e-45	Stem 1	EmuJ_000601600	EmuJ_000601600	DNA topoisomerase 2	protein_coding	4
1.95216e-49	0.667845	0.966	0.546	1.77881e-45	Stem 1	EmuJ_001033600	EmuJ_001033600	RNA polymerase II transcriptional coactivator	protein_coding	4
2.09065e-49	0.508727	0.7	0.284	1.905e-45	Stem 1	EmuJ_001094500	EmuJ_001094500	Protein FAR1-RELATED SEQUENCE	protein_coding	4
2.26387e-49	1.49694	0.27	0.07	2.06284e-45	Stem 1	EmuJ_000832200	EmuJ_000832200	Hypothetical transcript	protein_coding	4
2.68095e-49	0.681179	0.424	0.139	2.44288e-45	Stem 1	EmuJ_000712500	EmuJ_000712500	Protein LTV1 homolog	protein_coding	4
2.93751e-49	0.558508	0.887	0.42	2.67666e-45	Stem 1	EmuJ_001191400	EmuJ_001191400	Actin 6a	protein_coding	4
3.05691e-49	0.624424	0.433	0.145	2.78545e-45	Stem 1	EmuJ_000879600	EmuJ_000879600	Ring finger protein 150	protein_coding	4
3.12097e-49	0.490683	0.597	0.226	2.84383e-45	Stem 1	EmuJ_001150000	EmuJ_001150000	Synaptic glycoprotein sc2	protein_coding	4
3.16709e-49	0.641326	0.974	0.511	2.88585e-45	Stem 1	EmuJ_000740000	EmuJ_000740000	Eukaryotictranslation initiation factor 3	protein_coding	4
3.30823e-49	0.462586	0.82	0.355	3.01446e-45	Stem 1	EmuJ_001050900	EmuJ_001050900	U6 snRNA associated Sm protein LSm8	protein_coding	4
3.45526e-49	0.426768	0.61	0.235	3.14844e-45	Stem 1	EmuJ_000128100	EmuJ_000128100	Eukaryotic translation initiation factor 3 subunit C	protein_coding	4
4.6375e-49	0.520961	0.752	0.314	4.22569e-45	Stem 1	EmuJ_000413800	EmuJ_000413800	Expressed protein	protein_coding	4
5.52322e-49	0.649302	0.916	0.471	5.03276e-45	Stem 1	EmuJ_000209800	EmuJ_000209800	Barrier to autointegration factor	protein_coding	4
6.28682e-49	0.620809	0.364	0.112	5.72855e-45	Stem 1	EmuJ_001180600	EmuJ_001180600	Lipoxygenase domain containing protein	protein_coding	4
6.30697e-49	0.41608	0.745	0.308	5.74691e-45	Stem 1	EmuJ_000209900	EmuJ_000209900	Signal recognition particle subunit SRP72	protein_coding	4
7.06128e-49	0.506523	0.441	0.148	6.43424e-45	Stem 1	EmuJ_000228800	EmuJ_000228800	ATP dependent RNA helicase DHX36	protein_coding	4
7.32533e-49	0.576009	0.938	0.468	6.67484e-45	Stem 1	EmuJ_001147900	EmuJ_001147900	phenylalanine--tRNA ligase	protein_coding	4
8.69868e-49	0.485171	0.655	0.258	7.92624e-45	Stem 1	EmuJ_001033700	EmuJ_001033700	Methyl CpG binding domain protein 2	protein_coding	4
9.10376e-49	0.598595	0.989	0.592	8.29535e-45	Stem 1	EmuJ_000973400	EmuJ_000973400	Lamin	protein_coding	4
9.1671e-49	0.537407	0.516	0.185	8.35306e-45	Stem 1	EmuJ_000678100	EmuJ_000678100	DNA directed RNA polymerase III subunit	protein_coding	4
1.05664e-48	0.841028	0.325	0.095	9.62811e-45	Stem 1	EmuJ_000149350	EmuJ_000149350	Zinc phosphodiesterase elac protein 1	protein_coding	4
1.18231e-48	0.757006	0.334	0.097	1.07732e-44	Stem 1	EmuJ_000113100	EmuJ_000113100	Caspase 2	protein_coding	4
1.19802e-48	0.364401	0.403	0.129	1.09164e-44	Stem 1	EmuJ_001041100	EmuJ_001041100	Liprin alpha 2	protein_coding	4
1.34025e-48	0.786547	0.48	0.174	1.22124e-44	Stem 1	EmuJ_000973700	EmuJ_000973700	DNA-directed RNA polymerase subunit	protein_coding	4
1.49008e-48	0.523362	0.531	0.194	1.35776e-44	Stem 1	EmuJ_000846500	EmuJ_000846500	Transcription initiation factor IIa subunit	protein_coding	4
1.65867e-48	0.556838	1	0.732	1.51138e-44	Stem 1	EmuJ_000235800	EmuJ_000235800	Expressed protein	protein_coding	4
1.84806e-48	0.722856	0.91	0.54	1.68395e-44	Stem 1	EmuJ_000286600	EmuJ_000286600	Expressed protein	protein_coding	4
1.98937e-48	0.613328	0.994	0.693	1.81271e-44	Stem 1	EmuJ_000980600	EmuJ_000980600	Succinate dehydrogenase complex subunit C	protein_coding	4
2.05921e-48	0.552837	0.507	0.181	1.87635e-44	Stem 1	EmuJ_001102500	EmuJ_001102500	protein-serine/threonine phosphatase	protein_coding	4
2.19434e-48	0.545635	0.452	0.153	1.99948e-44	Stem 1	EmuJ_000676300	EmuJ_000676300	Coiled coil domain containing protein 28B	protein_coding	4
2.5644e-48	0.46984	0.413	0.134	2.33668e-44	Stem 1	EmuJ_000500900	EmuJ_000500900	Innexin	protein_coding	4
2.92965e-48	0.8631	0.287	0.078	2.6695e-44	Stem 1	EmuJ_000200600	EmuJ_000200600	Hypothetical transcript	protein_coding	4
3.05286e-48	0.584407	0.867	0.395	2.78177e-44	Stem 1	EmuJ_000787000	EmuJ_000787000	39S ribosomal protein L30 mitochondrial	protein_coding	4
3.11924e-48	0.707163	0.495	0.179	2.84225e-44	Stem 1	EmuJ_001025900	EmuJ_001025900	Expressed protein	protein_coding	4
3.22724e-48	0.546035	0.82	0.357	2.94066e-44	Stem 1	EmuJ_000617170	EmuJ_000617170	PITH domain containing protein 1	protein_coding	4
3.3085e-48	0.434108	0.694	0.282	3.0147e-44	Stem 1	EmuJ_000546400	EmuJ_000546400	DNA polymerase phi subunit	protein_coding	4
3.40268e-48	0.52567	0.717	0.302	3.10053e-44	Stem 1	EmuJ_001064200	EmuJ_001064200	Survival motor neuron protein 1	protein_coding	4
3.97316e-48	0.488205	0.36	0.11	3.62034e-44	Stem 1	EmuJ_000484000	EmuJ_000484000	Voltage gated potassium channel	protein_coding	4
4.03566e-48	0.466082	0.595	0.225	3.67729e-44	Stem 1	EmuJ_000079300	EmuJ_000079300	tRNA (adenine(58)-N(1))-methyltransferase catalytic subunit TRMT61A	protein_coding	4
4.38089e-48	0.554483	0.777	0.332	3.99187e-44	Stem 1	EmuJ_001060400	EmuJ_001060400	Dynein light chain	protein_coding	4
4.53085e-48	0.617754	0.916	0.469	4.12851e-44	Stem 1	EmuJ_000913300	EmuJ_000913300	Thioredoxin dependent peroxide reductase	protein_coding	4
4.57867e-48	0.509919	1	0.887	4.17209e-44	Stem 1	EmuJ_000887400	EmuJ_000887400	60S ribosomal protein L7a	protein_coding	4
4.67182e-48	0.657054	0.974	0.577	4.25696e-44	Stem 1	EmuJ_001183100	EmuJ_001183100	Protein transport protein Sec61 subunit	protein_coding	4
4.86659e-48	0.415673	0.741	0.307	4.43444e-44	Stem 1	EmuJ_000722800	EmuJ_000722800	Prefoldin subunit 2	protein_coding	4
5.16751e-48	0.679864	0.512	0.187	4.70864e-44	Stem 1	EmuJ_001119700	EmuJ_001119700	Single strand binding protein	protein_coding	4
5.31557e-48	0.501155	0.518	0.19	4.84354e-44	Stem 1	EmuJ_000671300	EmuJ_000671300	DNA polymerase epsilon catalytic subunit	protein_coding	4
5.47637e-48	0.636026	0.966	0.586	4.99007e-44	Stem 1	EmuJ_000707400	EmuJ_000707400	ATP synthase subunit d, mitochondrial	protein_coding	4
5.50424e-48	0.625009	0.981	0.551	5.01546e-44	Stem 1	EmuJ_000827000	EmuJ_000827000	60S ribosome subunit biogenesis protein NIP7 homolog	protein_coding	4
5.5711e-48	0.660895	0.953	0.501	5.07639e-44	Stem 1	EmuJ_001075100	EmuJ_001075100	Ribonucloprotein	protein_coding	4
5.68522e-48	0.968144	0.283	0.076	5.18037e-44	Stem 1	EmuJ_000104700	EmuJ_000104700	Serine/threonine-protein kinase PLK4	protein_coding	4
5.92972e-48	0.639564	0.974	0.639	5.40316e-44	Stem 1	EmuJ_000091800	EmuJ_000091800	mRNA binding protein	protein_coding	4
6.97179e-48	0.377213	0.651	0.257	6.3527e-44	Stem 1	EmuJ_001034810	EmuJ_001034810	Acidic repeat-containing protein	protein_coding	4
7.08602e-48	0.4897	0.713	0.297	6.45678e-44	Stem 1	EmuJ_000825300	EmuJ_000825300	MULE domain-containing protein	protein_coding	4
7.70154e-48	0.63006	0.662	0.274	7.01764e-44	Stem 1	EmuJ_000581700	EmuJ_000581700	Acyl carrier protein	protein_coding	4
8.34693e-48	1.19977	0.298	0.083	7.60572e-44	Stem 1	EmuJ_000075700	EmuJ_000075700	Coenzyme q10 biosynthesis protein	protein_coding	4
9.45821e-48	0.483068	0.818	0.359	8.61832e-44	Stem 1	EmuJ_000881600	EmuJ_000881600	Expressed protein	protein_coding	4
1.00238e-47	0.582314	0.814	0.374	9.13366e-44	Stem 1	EmuJ_000912900	EmuJ_000912900	NADH dehydrogenase ubiquinone iron sulfur	protein_coding	4
1.00464e-47	0.657075	0.413	0.136	9.1543e-44	Stem 1	EmuJ_000919700	EmuJ_000919700	Tho complex subunit 3	protein_coding	4
1.06962e-47	0.595331	0.37	0.116	9.74642e-44	Stem 1	EmuJ_000321900	EmuJ_000321900	Miz zinc finger family protein	protein_coding	4
1.11313e-47	0.50581	0.704	0.294	1.01429e-43	Stem 1	EmuJ_000954200	EmuJ_000954200	Ribosomal RNA-processing protein 8	protein_coding	4
1.23053e-47	0.557279	0.672	0.275	1.12126e-43	Stem 1	EmuJ_000589500	EmuJ_000589500	Expressed conserved protein	protein_coding	4
1.47175e-47	0.433474	0.522	0.191	1.34106e-43	Stem 1	EmuJ_001163000	EmuJ_001163000	Cleavage and polyadenylation specificity factor	protein_coding	4
1.47307e-47	0.536164	0.497	0.177	1.34226e-43	Stem 1	EmuJ_000115900	EmuJ_000115900	Replication factor C subunit 4	protein_coding	4
1.58596e-47	0.717571	0.4	0.133	1.44512e-43	Stem 1	EmuJ_000725900	EmuJ_000725900	Rrp12 protein	protein_coding	4
1.72882e-47	0.793834	0.261	0.067	1.5753e-43	Stem 1	EmuJ_000759300	EmuJ_000759300	Anaphase-promoting complex subunit 4	protein_coding	4
2.01562e-47	0.695025	0.33	0.098	1.83663e-43	Stem 1	EmuJ_000532100	EmuJ_000532100	Bromodomain adjacent to zinc finger domain	protein_coding	4
2.18345e-47	0.454793	0.548	0.205	1.98956e-43	Stem 1	EmuJ_000837100	EmuJ_000837100	Expressed protein	protein_coding	4
2.37412e-47	0.512533	0.784	0.343	2.1633e-43	Stem 1	EmuJ_000888400	EmuJ_000888400	non-specific serine/threonine protein kinase	protein_coding	4
2.43711e-47	0.491521	0.437	0.147	2.2207e-43	Stem 1	EmuJ_002112500	EmuJ_002112500	Cyclin dependent kinase 10	protein_coding	4
2.59217e-47	0.59866	0.944	0.497	2.36198e-43	Stem 1	EmuJ_000733900	EmuJ_000733900	Heterolocus tagous nuclear ribonucleoprotein	protein_coding	4
2.64016e-47	0.579564	0.454	0.157	2.40572e-43	Stem 1	EmuJ_000088600	EmuJ_000088600	Retinoblastoma binding protein 4	protein_coding	4
2.65139e-47	0.567399	0.552	0.209	2.41595e-43	Stem 1	EmuJ_001152500	EmuJ_001152500	riboflavin kinase	protein_coding	4
2.70711e-47	0.536121	0.595	0.228	2.46672e-43	Stem 1	EmuJ_000602600	EmuJ_000602600	Cysteine-rich PDZ-binding protein	protein_coding	4
2.76563e-47	0.602548	0.914	0.441	2.52004e-43	Stem 1	EmuJ_000074100	EmuJ_000074100	Nucleolin	protein_coding	4
2.87454e-47	0.410708	0.533	0.198	2.61928e-43	Stem 1	EmuJ_000058700	EmuJ_000058700	Nuclear pore complex protein Nup188	protein_coding	4
2.91311e-47	0.588687	0.908	0.445	2.65443e-43	Stem 1	EmuJ_000727700	EmuJ_000727700	Exosome complex component CSL4	protein_coding	4
2.95871e-47	0.595741	0.925	0.463	2.69597e-43	Stem 1	EmuJ_000416300	EmuJ_000416300	Protein osteopotentia	protein_coding	4
3.00084e-47	0.517966	0.805	0.359	2.73437e-43	Stem 1	EmuJ_000170000	EmuJ_000170000	Ras GTPase activating protein binding protein 1	protein_coding	4
3.03227e-47	0.655689	0.949	0.505	2.76301e-43	Stem 1	EmuJ_001004700	EmuJ_001004700	Adenylate cyclase 9	protein_coding	4
3.52403e-47	0.403849	0.698	0.283	3.2111e-43	Stem 1	EmuJ_000351800	EmuJ_000351800	Expressed conserved protein	protein_coding	4
4.24396e-47	0.484099	0.493	0.176	3.8671e-43	Stem 1	EmuJ_000708900	EmuJ_000708900	Long chain fatty acid coenzyme A ligase 1	protein_coding	4
4.65131e-47	0.523977	0.961	0.521	4.23828e-43	Stem 1	EmuJ_001009800	EmuJ_001009800	U5 small nuclear ribonucleoprotein 200 kDa	protein_coding	4
4.70304e-47	0.580298	0.846	0.39	4.28541e-43	Stem 1	EmuJ_001188700	EmuJ_001188700	Px19 protein	protein_coding	4
5.34425e-47	0.802656	0.362	0.113	4.86968e-43	Stem 1	EmuJ_001083000	EmuJ_001083000	Zinc finger DPH type	protein_coding	4
5.70605e-47	0.618736	0.884	0.434	5.19935e-43	Stem 1	EmuJ_000990700	EmuJ_000990700	Ubiquitin conjugating enzyme e2S	protein_coding	4
5.85041e-47	0.517368	0.897	0.425	5.33089e-43	Stem 1	EmuJ_001163400	EmuJ_001163400	Armet protein	protein_coding	4
6.33064e-47	0.721856	0.298	0.083	5.76848e-43	Stem 1	EmuJ_001144200	EmuJ_001144200	Pleckstrin y	protein_coding	4
6.80343e-47	0.50962	0.653	0.267	6.19929e-43	Stem 1	EmuJ_001056400	EmuJ_001056400	Protein SDA1	protein_coding	4
6.83483e-47	0.580768	0.46	0.161	6.2279e-43	Stem 1	EmuJ_000983200	EmuJ_000983200	Transmembrane protein	protein_coding	4
7.12977e-47	0.472672	0.552	0.207	6.49665e-43	Stem 1	EmuJ_000437200	EmuJ_000437200	Expressed conserved protein	protein_coding	4
7.54218e-47	0.614655	0.792	0.391	6.87243e-43	Stem 1	EmuJ_000277800	EmuJ_000277800	CHK1 checkpoint protein	protein_coding	4
8.1061e-47	0.501451	0.814	0.365	7.38628e-43	Stem 1	EmuJ_000242000	EmuJ_000242000	ATPase family AAA domain containing protein	protein_coding	4
8.48254e-47	0.624659	0.816	0.381	7.72929e-43	Stem 1	EmuJ_000601400	EmuJ_000601400	Dihydrolipoamide acetyltransferase component of pyruvate dehydrogenase complex	protein_coding	4
8.78986e-47	0.601562	0.921	0.456	8.00932e-43	Stem 1	EmuJ_000646400	EmuJ_000646400	RNA 3' terminal phosphate cyclase protein	protein_coding	4
9.04133e-47	0.53248	0.672	0.278	8.23846e-43	Stem 1	EmuJ_000168000	EmuJ_000168000	Expressed conserved protein	protein_coding	4
9.12176e-47	0.481887	0.52	0.192	8.31175e-43	Stem 1	EmuJ_000183400	EmuJ_000183400	BUD13 homolog	protein_coding	4
9.1799e-47	0.545806	0.574	0.221	8.36472e-43	Stem 1	EmuJ_001008700	EmuJ_001008700	Serine/threonine-protein phosphatase	protein_coding	4
9.69905e-47	0.556584	1	0.78	8.83777e-43	Stem 1	EmuJ_001132500	EmuJ_001132500	Guanine nucleotide binding protein subunit	protein_coding	4
1.09372e-46	0.588653	0.585	0.231	9.96594e-43	Stem 1	EmuJ_000200200	EmuJ_000200200	Expressed conserved protein	protein_coding	4
1.2874e-46	0.538036	0.698	0.292	1.17308e-42	Stem 1	EmuJ_000582650	EmuJ_000582650	Sjoegren syndrome:scleroderma autoantigen	protein_coding	4
1.3301e-46	0.790175	0.291	0.082	1.21198e-42	Stem 1	EmuJ_000832700	EmuJ_000832700		protein_coding	4
1.34088e-46	0.648957	0.985	0.633	1.22181e-42	Stem 1	EmuJ_000798900	EmuJ_000798900	Expressed conserved protein	protein_coding	4
1.35447e-46	0.611417	0.921	0.481	1.2342e-42	Stem 1	EmuJ_000090100	EmuJ_000090100	Mitochondrial pyruvate carrier	protein_coding	4
1.36585e-46	0.655382	0.512	0.191	1.24456e-42	Stem 1	EmuJ_001137700	EmuJ_001137700	Exosome complex exonuclease RRP46	protein_coding	4
1.47646e-46	0.47617	0.623	0.249	1.34535e-42	Stem 1	EmuJ_000379000	EmuJ_000379000	Pre mRNA processing factor 39	protein_coding	4
1.7477e-46	0.414825	0.475	0.167	1.5925e-42	Stem 1	EmuJ_000409900	EmuJ_000409900	Calcium binding mitochondrial carrier protein	protein_coding	4
1.98838e-46	0.558933	0.863	0.398	1.81181e-42	Stem 1	EmuJ_000230600	EmuJ_000230600	proteasome endopeptidase complex	protein_coding	4
2.09593e-46	0.385163	0.587	0.224	1.90981e-42	Stem 1	EmuJ_001138900	EmuJ_001138900	HIV Tat specific factor 1	protein_coding	4
2.22218e-46	0.583671	0.863	0.405	2.02485e-42	Stem 1	EmuJ_000135900	EmuJ_000135900	Protein DJ 1	protein_coding	4
2.29864e-46	0.455933	0.677	0.279	2.09452e-42	Stem 1	EmuJ_000592600	EmuJ_000592600	Pdz domain containing protein	protein_coding	4
2.62762e-46	0.532061	0.747	0.326	2.39429e-42	Stem 1	EmuJ_000474900	EmuJ_000474900		protein_coding	4
2.78278e-46	0.900085	0.289	0.081	2.53567e-42	Stem 1	EmuJ_000617700	EmuJ_000617700	Hypothetical transcript	protein_coding	4
3.11778e-46	0.470027	0.632	0.252	2.84092e-42	Stem 1	EmuJ_000813000	EmuJ_000813000	Expressed conserved protein	protein_coding	4
3.55807e-46	0.370659	0.448	0.153	3.24212e-42	Stem 1	EmuJ_001065700	EmuJ_001065700	Sister chromatid cohesion protein PDS5	protein_coding	4
3.9411e-46	0.516557	0.345	0.105	3.59113e-42	Stem 1	EmuJ_000880600	EmuJ_000880600	Intraflagellar transport protein 88	protein_coding	4
4.28793e-46	0.819247	0.323	0.097	3.90716e-42	Stem 1	EmuJ_000901500	EmuJ_000901500	Tyrosine--tRNA ligase	protein_coding	4
4.81944e-46	0.33363	0.45	0.154	4.39147e-42	Stem 1	EmuJ_000536800	EmuJ_000536800	Vaccinia related kinase 1	protein_coding	4
4.86722e-46	0.450858	0.463	0.162	4.43501e-42	Stem 1	EmuJ_000587600	EmuJ_000587600	Growth factor receptor bound protein 2	protein_coding	4
5.14443e-46	0.599607	0.764	0.339	4.68761e-42	Stem 1	EmuJ_000086700	EmuJ_000086700	Ribosome biogenesis protein BRX1 homolog	protein_coding	4
5.2677e-46	0.298434	0.657	0.262	4.79993e-42	Stem 1	EmuJ_001050350	EmuJ_001050350	Receptor expression-enhancing protein	protein_coding	4
5.29999e-46	0.440584	0.471	0.167	4.82935e-42	Stem 1	EmuJ_000435600	EmuJ_000435600	U11:u12 small nuclear ribonucleoprotein 48 kDa	protein_coding	4
5.53944e-46	0.382714	0.749	0.319	5.04754e-42	Stem 1	EmuJ_000885700	EmuJ_000885700	U3 small nucleolar rna associated protein 6	protein_coding	4
5.63124e-46	0.591084	0.957	0.519	5.13119e-42	Stem 1	EmuJ_000645900	EmuJ_000645900	p30 dbc protein	protein_coding	4
5.72331e-46	0.533527	0.79	0.348	5.21508e-42	Stem 1	EmuJ_000981600	EmuJ_000981600	NADH dehydrogenase [ubiquinone] 1 alpha subcomplex subunit 2	protein_coding	4
5.88318e-46	0.315834	0.522	0.194	5.36075e-42	Stem 1	EmuJ_000460600	EmuJ_000460600	Guanine nucleotide binding protein subunit	protein_coding	4
6.05082e-46	0.60125	0.989	0.583	5.51351e-42	Stem 1	EmuJ_000887800	EmuJ_000887800	Signal peptidase complex subunit 2	protein_coding	4
6.35687e-46	0.50942	0.55	0.211	5.79238e-42	Stem 1	EmuJ_001065000	EmuJ_001065000	Tetraspanin	protein_coding	4
6.39012e-46	0.607276	0.994	0.668	5.82268e-42	Stem 1	EmuJ_000955750	EmuJ_000955750	DUF3456 domain-containing protein	protein_coding	4
6.78205e-46	0.48872	0.54	0.204	6.1798e-42	Stem 1	EmuJ_001012100	EmuJ_001012100	YEATS domain containing protein	protein_coding	4
8.25935e-46	0.612563	0.36	0.112	7.52592e-42	Stem 1	EmuJ_000379200	EmuJ_000379200	18S rRNA aminocarboxypropyltransferase	protein_coding	4
9.28247e-46	0.534002	0.368	0.116	8.45818e-42	Stem 1	EmuJ_000916610	EmuJ_000916610	Rrna methyltransferase 1 mitochondrial	protein_coding	4
9.41444e-46	0.592958	0.998	0.769	8.57844e-42	Stem 1	EmuJ_000334550	EmuJ_000334550	peptidylprolyl isomerase	protein_coding	4
9.49121e-46	0.55098	0.439	0.151	8.64839e-42	Stem 1	EmuJ_000832400	EmuJ_000832400	Geranylgeranyl transferase type-2 subunit alpha	protein_coding	4
9.62071e-46	0.708618	0.398	0.134	8.76639e-42	Stem 1	EmuJ_000660200	EmuJ_000660200	39S ribosomal protein L21 mitochondrial	protein_coding	4
9.65359e-46	0.500591	0.762	0.327	8.79635e-42	Stem 1	EmuJ_000145800	EmuJ_000145800	NADH dehydrogenase [ubiquinone] 1 beta subcomplex subunit 7	protein_coding	4
1.01778e-45	0.546585	0.362	0.114	9.27405e-42	Stem 1	EmuJ_000626400	EmuJ_000626400	Cilia- and flagella-associated protein 52	protein_coding	4
1.04014e-45	0.750864	0.308	0.089	9.47775e-42	Stem 1	EmuJ_001069000	EmuJ_001069000	2 aminoethanethiol dioxygenase	protein_coding	4
1.10628e-45	0.597495	0.88	0.423	1.00805e-41	Stem 1	EmuJ_001015700	EmuJ_001015700	DAPIT	protein_coding	4
1.16998e-45	0.660543	0.377	0.122	1.06609e-41	Stem 1	EmuJ_001073250	EmuJ_001073250	Lanc protein	protein_coding	4
1.28917e-45	0.431774	0.424	0.147	1.1747e-41	Stem 1	EmuJ_000194500	EmuJ_000194500	Bifunctional protein NCOAT	protein_coding	4
1.40293e-45	0.448433	0.833	0.365	1.27835e-41	Stem 1	EmuJ_000257500	EmuJ_000257500	Corepressor interacting with RBPJ 1	protein_coding	4
1.41912e-45	0.897316	0.293	0.083	1.29311e-41	Stem 1	EmuJ_002130900	EmuJ_002130900	Family 51 glycoside hydrolase	protein_coding	4
1.43922e-45	0.482787	0.775	0.337	1.31142e-41	Stem 1	EmuJ_000232500	EmuJ_000232500	Transcription elongation factor spt4	protein_coding	4
1.44108e-45	0.648639	0.94	0.497	1.31311e-41	Stem 1	EmuJ_000986700	EmuJ_000986700	Ubiquitin-related modifier 1 homolog	protein_coding	4
1.50695e-45	0.566312	0.852	0.402	1.37314e-41	Stem 1	EmuJ_000665000	EmuJ_000665000	Serine:threonine protein phosphatase PGAM5	protein_coding	4
1.51899e-45	0.577984	0.325	0.096	1.3841e-41	Stem 1	EmuJ_000415800	EmuJ_000415800	Expressed conserved protein	protein_coding	4
1.60322e-45	0.614156	0.904	0.458	1.46085e-41	Stem 1	EmuJ_001114700	EmuJ_001114700	NADH dehydrogenase ubiquinone flavoprotein 2	protein_coding	4
1.7752e-45	0.608573	0.392	0.129	1.61756e-41	Stem 1	EmuJ_000660300	EmuJ_000660300	Histone deacetylase complex subunit sap18	protein_coding	4
1.7753e-45	0.44958	0.535	0.204	1.61765e-41	Stem 1	EmuJ_000180500	EmuJ_000180500	DnaJ subfamily C 1	protein_coding	4
1.8046e-45	0.497509	0.914	0.44	1.64435e-41	Stem 1	EmuJ_000251100	EmuJ_000251100	Putative rRNA methyltransferase	protein_coding	4
1.88251e-45	0.692616	0.931	0.522	1.71535e-41	Stem 1	EmuJ_001092500	EmuJ_001092500	Arginine:serine rich splicing factor	protein_coding	4
2.48876e-45	0.351174	0.649	0.259	2.26776e-41	Stem 1	EmuJ_000244400	EmuJ_000244400	Zinc finger protein	protein_coding	4
2.53929e-45	0.392281	0.595	0.228	2.3138e-41	Stem 1	EmuJ_000495400	EmuJ_000495400	Expressed protein	protein_coding	4
2.55457e-45	0.387062	0.623	0.247	2.32772e-41	Stem 1	EmuJ_000252600	EmuJ_000252600	Nuclear receptor subfamily 0 group B member	protein_coding	4
2.73482e-45	0.530509	0.786	0.356	2.49197e-41	Stem 1	EmuJ_001144550	EmuJ_001144550	DNA binding SAP	protein_coding	4
2.9993e-45	0.528231	0.574	0.227	2.73296e-41	Stem 1	EmuJ_000734000	EmuJ_000734000	Expressed conserved protein	protein_coding	4
3.05966e-45	0.472775	0.623	0.251	2.78796e-41	Stem 1	EmuJ_000773900	EmuJ_000773900	Mitochondrial import inner membrane translocase subunit TIM22	protein_coding	4
3.08083e-45	0.470397	0.687	0.29	2.80725e-41	Stem 1	EmuJ_000827950	EmuJ_000827950	G patch domain and KOW motifs containing	protein_coding	4
3.5167e-45	0.490596	0.522	0.195	3.20441e-41	Stem 1	EmuJ_000611800	EmuJ_000611800	Histone binding protein Caf1	protein_coding	4
3.75053e-45	0.454598	0.458	0.162	3.41748e-41	Stem 1	EmuJ_000633300	EmuJ_000633300	Splicing factor 3b subunit 3	protein_coding	4
3.80593e-45	0.277267	0.585	0.226	3.46796e-41	Stem 1	EmuJ_000722900	EmuJ_000722900	Meiotic recombination protein rec8	protein_coding	4
3.80918e-45	0.470773	0.398	0.134	3.47093e-41	Stem 1	EmuJ_000823400	EmuJ_000823400	G2/mitotic-specific cyclin-B3	protein_coding	4
3.90019e-45	0.513759	0.801	0.351	3.55385e-41	Stem 1	EmuJ_000762100	EmuJ_000762100	Cytochrome c oxidase subunit 5A, mitochondrial	protein_coding	4
4.42029e-45	0.58721	0.882	0.43	4.02777e-41	Stem 1	EmuJ_000944100	EmuJ_000944100	Protein lin 9	protein_coding	4
4.76716e-45	0.439478	0.58	0.229	4.34383e-41	Stem 1	EmuJ_000162500	EmuJ_000162500	WD repeat containing protein 36	protein_coding	4
4.77485e-45	0.446815	0.664	0.27	4.35084e-41	Stem 1	EmuJ_000989400	EmuJ_000989400	Expressed conserved protein	protein_coding	4
5.03184e-45	0.646564	0.874	0.442	4.58501e-41	Stem 1	EmuJ_000188400	EmuJ_000188400	Pre mRNA processing factor 17	protein_coding	4
5.15034e-45	0.556584	0.488	0.178	4.69299e-41	Stem 1	EmuJ_000601000	EmuJ_000601000	Nuclear transport factor 2	protein_coding	4
5.40751e-45	0.537	0.445	0.157	4.92732e-41	Stem 1	EmuJ_000136900	EmuJ_000136900	U3 small nucleolar RNA associated protein 15	protein_coding	4
5.74663e-45	0.463287	0.743	0.316	5.23633e-41	Stem 1	EmuJ_000119900	EmuJ_000119900	Pre-mRNA-splicing factor SPF27	protein_coding	4
6.08068e-45	0.416926	0.745	0.317	5.54072e-41	Stem 1	EmuJ_000192200	EmuJ_000192200	Expressed conserved protein	protein_coding	4
7.13701e-45	0.393551	0.681	0.283	6.50325e-41	Stem 1	EmuJ_000249700	EmuJ_000249700	THO complex subunit 5 protein	protein_coding	4
7.69338e-45	0.486494	0.827	0.372	7.01021e-41	Stem 1	EmuJ_001000200	EmuJ_001000200	RNA-splicing ligase RtcB homolog	protein_coding	4
7.72717e-45	0.482085	0.591	0.235	7.041e-41	Stem 1	EmuJ_000849200	EmuJ_000849200	CTP synthase	protein_coding	4
8.15212e-45	0.733116	0.493	0.184	7.42821e-41	Stem 1	EmuJ_000173000	EmuJ_000173000	Hypothetical transcript	protein_coding	4
8.2853e-45	0.489854	0.49	0.183	7.54957e-41	Stem 1	EmuJ_000294400	EmuJ_000294400	Coronin	protein_coding	4
9.06532e-45	0.662706	0.955	0.568	8.26032e-41	Stem 1	EmuJ_000736900	EmuJ_000736900	26S proteasome non ATPase regulatory subunit	protein_coding	4
9.73613e-45	0.362655	0.666	0.279	8.87156e-41	Stem 1	EmuJ_000715200	EmuJ_000715200	Chloride intracellular channel 4	protein_coding	4
1.06282e-44	0.491199	0.846	0.38	9.68442e-41	Stem 1	EmuJ_000316200	EmuJ_000316200	Hypothetical transcript	protein_coding	4
1.08443e-44	0.561661	0.957	0.51	9.8813e-41	Stem 1	EmuJ_001199400	EmuJ_001199400	RNA helicase	protein_coding	4
1.09248e-44	0.362679	0.777	0.335	9.95464e-41	Stem 1	EmuJ_000136000	EmuJ_000136000	G1 to s phase transition protein	protein_coding	4
1.12537e-44	0.640328	0.39	0.13	1.02544e-40	Stem 1	EmuJ_000231600	EmuJ_000231600	Zinc finger HIT domain containing protein 1	protein_coding	4
1.38709e-44	0.559416	0.296	0.084	1.26391e-40	Stem 1	EmuJ_000906600	EmuJ_000906600	receptor protein serine/threonine kinase	protein_coding	4
1.44019e-44	0.468167	0.786	0.35	1.3123e-40	Stem 1	EmuJ_000344100	EmuJ_000344100	Isocitrate dehydrogenase [NAD] subunit, mitochondrial	protein_coding	4
1.69027e-44	0.574939	0.972	0.59	1.54017e-40	Stem 1	EmuJ_000801600	EmuJ_000801600	rRNA 2 O methyltransferase fibrillarin	protein_coding	4
1.73406e-44	0.565287	0.921	0.461	1.58007e-40	Stem 1	EmuJ_001100900	EmuJ_001100900	Ran specific GTPase activating protein	protein_coding	4
1.77738e-44	0.578677	0.991	0.657	1.61955e-40	Stem 1	EmuJ_000115600	EmuJ_000115600	ATP synthase subunit gamma, mitochondrial	protein_coding	4
1.88591e-44	0.600934	0.955	0.513	1.71844e-40	Stem 1	EmuJ_000181700	EmuJ_000181700	LYR motif containing protein 4	protein_coding	4
1.98378e-44	0.565454	0.91	0.466	1.80762e-40	Stem 1	EmuJ_000068000	EmuJ_000068000	Eukaryotic translation initiation factor 3 subunit G	protein_coding	4
2.01427e-44	0.432226	0.775	0.35	1.8354e-40	Stem 1	EmuJ_001178700	EmuJ_001178700	PIK kinase FAT and Armadillo domain containing protein	protein_coding	4
2.2851e-44	0.461214	0.585	0.231	2.08218e-40	Stem 1	EmuJ_000707500	EmuJ_000707500	Mediator of RNA polymerase II transcription subunit 10	protein_coding	4
2.48808e-44	0.452798	0.645	0.266	2.26714e-40	Stem 1	EmuJ_001040400	EmuJ_001040400	Microspherule protein 1	protein_coding	4
2.508e-44	0.54299	0.889	0.432	2.28529e-40	Stem 1	EmuJ_000395500	EmuJ_000395500	26S proteasome regulatory subunit S3	protein_coding	4
2.9109e-44	0.282977	0.405	0.137	2.65241e-40	Stem 1	EmuJ_000572500	EmuJ_000572500	Junction plakoglobin	protein_coding	4
3.17678e-44	0.347694	0.612	0.242	2.89468e-40	Stem 1	EmuJ_000686100	EmuJ_000686100	Glycerol-3-phosphate dehydrogenase [NAD(+)]	protein_coding	4
3.58618e-44	0.761005	0.334	0.103	3.26772e-40	Stem 1	EmuJ_000909200	EmuJ_000909200	Expressed conserved protein	protein_coding	4
3.63141e-44	0.487159	0.552	0.215	3.30894e-40	Stem 1	EmuJ_000074500	EmuJ_000074500	Cytochrome b-c1 complex subunit 7	protein_coding	4
3.82445e-44	0.47403	0.82	0.361	3.48484e-40	Stem 1	EmuJ_000995100	EmuJ_000995100	Ribosomal protein L27 L41 mitochondrial	protein_coding	4
3.84321e-44	0.619115	0.968	0.557	3.50194e-40	Stem 1	EmuJ_000419500	EmuJ_000419500	TATA box binding protein 2	protein_coding	4
4.01288e-44	0.431577	0.377	0.123	3.65654e-40	Stem 1	EmuJ_000597000	EmuJ_000597000	Spindle assembly abnormal protein 6	protein_coding	4
4.35475e-44	0.438914	0.531	0.202	3.96805e-40	Stem 1	EmuJ_000585700	EmuJ_000585700	Dynein intermediate chain	protein_coding	4
4.35615e-44	0.778372	0.293	0.085	3.96932e-40	Stem 1	EmuJ_000590400	EmuJ_000590400	Expressed conserved protein	protein_coding	4
4.38204e-44	0.296334	0.471	0.168	3.99292e-40	Stem 1	EmuJ_000360900	EmuJ_000360900	Cullin associated NEDD8 dissociated protein 1	protein_coding	4
4.68174e-44	0.535398	0.739	0.321	4.266e-40	Stem 1	EmuJ_000924700	EmuJ_000924700	28S ribosomal protein S17 mitochondrial	protein_coding	4
4.7519e-44	0.623669	0.405	0.139	4.32993e-40	Stem 1	EmuJ_001009900	EmuJ_001009900	Protein tumorous imaginal discs	protein_coding	4
5.59255e-44	0.370344	0.595	0.232	5.09594e-40	Stem 1	EmuJ_000485600	EmuJ_000485600	ditrans,polycis-polyprenyl diphosphate synthase [(2E,6E)-farnesyldiphosphate specific]	protein_coding	4
5.66509e-44	0.436328	0.664	0.281	5.16203e-40	Stem 1	EmuJ_000811400	EmuJ_000811400	DNA-directed RNA polymerase subunit	protein_coding	4
6.55144e-44	0.42075	0.653	0.269	5.96968e-40	Stem 1	EmuJ_000895100	EmuJ_000895100	WD repeats and SOF1 domain containing protein	protein_coding	4
6.56127e-44	0.409898	0.764	0.328	5.97863e-40	Stem 1	EmuJ_000672000	EmuJ_000672000	Exosome complex component RRP45	protein_coding	4
6.94375e-44	0.475839	0.662	0.274	6.32715e-40	Stem 1	EmuJ_000762200	EmuJ_000762200	Mevalonate kinase	protein_coding	4
7.79488e-44	0.502616	0.719	0.312	7.10269e-40	Stem 1	EmuJ_000151800	EmuJ_000151800	Expressed conserved protein	protein_coding	4
9.61782e-44	0.498528	0.672	0.288	8.76376e-40	Stem 1	EmuJ_001076000	EmuJ_001076000	U4/U6 small nuclear ribonucleoprotein Prp31	protein_coding	4
1.00324e-43	0.455089	0.452	0.161	9.14156e-40	Stem 1	EmuJ_000982500	EmuJ_000982500	26S proteasome non ATPase regulatory subunit	protein_coding	4
1.12157e-43	0.544755	0.906	0.466	1.02197e-39	Stem 1	EmuJ_001116900	EmuJ_001116900	Heterolocus tagous nuclear ribonucleoprotein l	protein_coding	4
1.17207e-43	0.643131	0.334	0.103	1.06799e-39	Stem 1	EmuJ_000813800	EmuJ_000813800	Ribonuclease P:MRP protein subunit RPP1	protein_coding	4
1.30865e-43	0.512981	0.375	0.123	1.19245e-39	Stem 1	EmuJ_000491900	EmuJ_000491900	Phenylalanine--tRNA ligase beta subunit	protein_coding	4
1.35755e-43	0.713169	0.308	0.092	1.237e-39	Stem 1	EmuJ_001072500	EmuJ_001072500	ATP-dependent DNA helicase	protein_coding	4
1.50747e-43	0.478684	0.887	0.432	1.37361e-39	Stem 1	EmuJ_000324100	EmuJ_000324100	Lon protease homolog, mitochondrial	protein_coding	4
1.5257e-43	0.413559	0.664	0.278	1.39022e-39	Stem 1	EmuJ_000463400	EmuJ_000463400	Nuclear migration protein nudc	protein_coding	4
1.52998e-43	0.552558	0.439	0.156	1.39412e-39	Stem 1	EmuJ_000999400	EmuJ_000999400	Vesicle transport protein got1b	protein_coding	4
1.62696e-43	0.433486	0.358	0.115	1.48249e-39	Stem 1	EmuJ_000979000	EmuJ_000979000	Myeloid:lymphoid or mixed lineage leukemia 5	protein_coding	4
2.2129e-43	0.545354	0.537	0.209	2.01639e-39	Stem 1	EmuJ_000075100	EmuJ_000075100	Rab5 interacting	protein_coding	4
2.24972e-43	0.400806	0.681	0.287	2.04994e-39	Stem 1	EmuJ_001179200	EmuJ_001179200	Expressed protein	protein_coding	4
2.47418e-43	0.498046	1	0.81	2.25448e-39	Stem 1	EmuJ_000093700	EmuJ_000093700	Ubiquitin conjugating enzyme E2 D2	protein_coding	4
2.49323e-43	0.422496	0.839	0.378	2.27183e-39	Stem 1	EmuJ_000117600	EmuJ_000117600	DNA-directed RNA polymerases I, II, and III subunit RPABC3	protein_coding	4
2.5552e-43	0.353936	0.636	0.259	2.32829e-39	Stem 1	EmuJ_000413950	EmuJ_000413950	DNA directed RNA polymerase II subunit RPB3	protein_coding	4
2.88025e-43	0.562184	0.36	0.116	2.62449e-39	Stem 1	EmuJ_001146500	EmuJ_001146500	Mitochondrial ribosomal protein s35	protein_coding	4
3.02898e-43	0.566206	0.3	0.089	2.76001e-39	Stem 1	EmuJ_000085100	EmuJ_000085100	Coiled coil domain containing protein 164	protein_coding	4
3.05686e-43	0.465502	0.737	0.323	2.78541e-39	Stem 1	EmuJ_001121200	EmuJ_001121200	uS12 prolyl 3-hydroxylase	protein_coding	4
3.10754e-43	1.22922	0.266	0.075	2.83159e-39	Stem 1	EmuJ_001025400	EmuJ_001025400	Expressed conserved protein	protein_coding	4
3.1817e-43	0.370102	0.623	0.252	2.89916e-39	Stem 1	EmuJ_000704000	EmuJ_000704000	Hydroxyacylglutathione hydrolase	protein_coding	4
3.24369e-43	0.792089	0.276	0.077	2.95565e-39	Stem 1	EmuJ_000304700	EmuJ_000304700	Lon protease homolog, mitochondrial	protein_coding	4
3.27493e-43	0.358035	0.632	0.258	2.98412e-39	Stem 1	EmuJ_000487600	EmuJ_000487600	Thioredoxin domain containing protein 11	protein_coding	4
3.28856e-43	0.448464	0.707	0.3	2.99654e-39	Stem 1	EmuJ_000518200	EmuJ_000518200	60S ribosomal export protein NMD3	protein_coding	4
3.39917e-43	0.468789	0.865	0.412	3.09732e-39	Stem 1	EmuJ_000118700	EmuJ_000118700	Polyribonucleotide 5' hydroxyl kinase Clp1	protein_coding	4
3.73503e-43	0.381963	0.537	0.206	3.40336e-39	Stem 1	EmuJ_000909300	EmuJ_000909300	Glycoside hydrolase chitinase domain containing protein 1	protein_coding	4
3.77604e-43	0.441184	0.711	0.301	3.44073e-39	Stem 1	EmuJ_000085900	EmuJ_000085900	NADH dehydrogenase ubiquinone 1 beta	protein_coding	4
3.79502e-43	0.673448	0.319	0.097	3.45803e-39	Stem 1	EmuJ_000090300	EmuJ_000090300	Transmembrane protein 184A	protein_coding	4
4.06019e-43	0.506076	0.739	0.326	3.69965e-39	Stem 1	EmuJ_000882000	EmuJ_000882000	Small acidic protein	protein_coding	4
4.32875e-43	0.389019	0.525	0.198	3.94436e-39	Stem 1	EmuJ_000489600	EmuJ_000489600	Set1:ash2 histone methyltransferase complex	protein_coding	4
4.56155e-43	0.275365	0.522	0.194	4.15649e-39	Stem 1	EmuJ_000440600	EmuJ_000440600	alanine--tRNA ligase	protein_coding	4
5.57917e-43	0.527265	0.897	0.45	5.08374e-39	Stem 1	EmuJ_000422600	EmuJ_000422600	Succinate dehydrogenase [ubiquinone] flavoprotein subunit, mitochondrial	protein_coding	4
7.33485e-43	0.313485	0.529	0.2	6.68351e-39	Stem 1	EmuJ_000638200	EmuJ_000638200	ribonuclease Z	protein_coding	4
7.57251e-43	0.65555	0.33	0.103	6.90007e-39	Stem 1	EmuJ_000694100	EmuJ_000694100	DUF4614 domain-containing protein	protein_coding	4
9.34193e-43	0.461421	1	0.879	8.51237e-39	Stem 1	EmuJ_000752000	EmuJ_000752000	ATP synthase subunit beta	protein_coding	4
1.07274e-42	0.417178	0.713	0.309	9.77484e-39	Stem 1	EmuJ_000364600	EmuJ_000364600	Expressed protein	protein_coding	4
1.07326e-42	0.423878	0.762	0.334	9.77955e-39	Stem 1	EmuJ_000725300	EmuJ_000725300	26S proteasome non-ATPase regulatory subunit 4	protein_coding	4
1.39106e-42	0.487102	0.739	0.327	1.26753e-38	Stem 1	EmuJ_000998400	EmuJ_000998400	NADH dehydrogenase ubiquinone 1 beta	protein_coding	4
1.51792e-42	0.26747	0.627	0.25	1.38313e-38	Stem 1	EmuJ_000946400	EmuJ_000946400	RNA polymerase I associated factor A49	protein_coding	4
1.56034e-42	0.744469	0.349	0.113	1.42179e-38	Stem 1	EmuJ_000775200	EmuJ_000775200	Mitochondrial carnitine:acylcarnitine carrier	protein_coding	4
1.57883e-42	0.357515	0.503	0.188	1.43863e-38	Stem 1	EmuJ_000231800	EmuJ_000231800	Coiled coil helix coiled coil helix	protein_coding	4
1.59207e-42	0.42555	0.743	0.325	1.45069e-38	Stem 1	EmuJ_000462800	EmuJ_000462800	Signal recognition particle subunit SRP68	protein_coding	4
1.62838e-42	0.484131	0.895	0.435	1.48378e-38	Stem 1	EmuJ_000554800	EmuJ_000554800	Expressed conserved protein	protein_coding	4
1.67862e-42	0.550401	0.415	0.146	1.52956e-38	Stem 1	EmuJ_000905300	EmuJ_000905300	2-methoxy-6-polyprenyl-1,4-benzoquinol methylase, mitochondrial	protein_coding	4
1.69812e-42	0.558041	0.931	0.48	1.54732e-38	Stem 1	EmuJ_000257400	EmuJ_000257400	rRNA processing protein Rrp20	protein_coding	4
1.73103e-42	0.441406	0.655	0.278	1.57732e-38	Stem 1	EmuJ_000392300	EmuJ_000392300	Cleavage stimulation factor 50 kDa subunit	protein_coding	4
1.94932e-42	0.478364	0.505	0.193	1.77622e-38	Stem 1	EmuJ_000090700	EmuJ_000090700	Expressed conserved protein	protein_coding	4
1.94952e-42	0.576265	0.97	0.555	1.7764e-38	Stem 1	EmuJ_000844700	EmuJ_000844700	NADH dehydrogenase ubiquinone iron sulfur	protein_coding	4
1.96909e-42	0.378383	0.777	0.342	1.79423e-38	Stem 1	EmuJ_000631900	EmuJ_000631900	Dnaj subfamily c	protein_coding	4
2.07985e-42	0.446526	0.803	0.374	1.89516e-38	Stem 1	EmuJ_000151700	EmuJ_000151700	Pre mRNA processing splicing factor 8	protein_coding	4
2.09598e-42	0.320396	0.418	0.145	1.90986e-38	Stem 1	EmuJ_001149700	EmuJ_001149700	protein-tyrosine-phosphatase	protein_coding	4
2.20007e-42	0.360038	0.43	0.153	2.0047e-38	Stem 1	EmuJ_000087600	EmuJ_000087600	Tom1 protein 2	protein_coding	4
2.36343e-42	0.532704	0.413	0.144	2.15356e-38	Stem 1	EmuJ_000630900	EmuJ_000630900	28S ribosomal protein S5 mitochondrial	protein_coding	4
2.38893e-42	0.454906	0.383	0.131	2.17679e-38	Stem 1	EmuJ_001078100	EmuJ_001078100	Pyruvate kinase	protein_coding	4
2.50353e-42	0.555444	0.394	0.135	2.28122e-38	Stem 1	EmuJ_000627050	EmuJ_000627050	Cyclin dependent kinase 9	protein_coding	4
2.70799e-42	0.323089	0.559	0.217	2.46752e-38	Stem 1	EmuJ_001005100	EmuJ_001005100	Zinc finger CCCH domain containing protein 6	protein_coding	4
3.15934e-42	0.384182	0.737	0.318	2.87879e-38	Stem 1	EmuJ_000666300	EmuJ_000666300	RNA helicase	protein_coding	4
3.28442e-42	0.48818	0.606	0.25	2.99276e-38	Stem 1	EmuJ_000780500	EmuJ_000780500	Transcription initiation factor TFIID subunit 12	protein_coding	4
3.35748e-42	0.509046	0.287	0.084	3.05934e-38	Stem 1	EmuJ_000095900	EmuJ_000095900	Lysine specific histone demethylase 1A	protein_coding	4
3.60349e-42	0.506611	0.482	0.182	3.2835e-38	Stem 1	EmuJ_000763400	EmuJ_000763400	DNA damage-binding protein 1	protein_coding	4
3.63367e-42	0.366892	0.7	0.294	3.311e-38	Stem 1	EmuJ_000185900	EmuJ_000185900	Mitochondrial polypeptide chain release factor	protein_coding	4
4.30898e-42	0.289981	0.58	0.229	3.92634e-38	Stem 1	EmuJ_000220800	EmuJ_000220800	RNA cytidine acetyltransferase	protein_coding	4
4.36059e-42	0.374497	0.507	0.193	3.97337e-38	Stem 1	EmuJ_000558700	EmuJ_000558700	Replication factor C subunit 1	protein_coding	4
4.73716e-42	0.466618	0.822	0.389	4.3165e-38	Stem 1	EmuJ_000667300	EmuJ_000667300	RNA binding motif protein 2	protein_coding	4
4.9403e-42	0.666892	0.336	0.107	4.5016e-38	Stem 1	EmuJ_001152100	EmuJ_001152100	Mitochondrial thiamine pyrophosphate carrier	protein_coding	4
4.95897e-42	0.685696	0.296	0.088	4.51861e-38	Stem 1	EmuJ_001163300	EmuJ_001163300	Zinc finger C2H2	protein_coding	4
5.04056e-42	0.437308	0.413	0.144	4.59296e-38	Stem 1	EmuJ_000129100	EmuJ_000129100	Ferrochelatase	protein_coding	4
5.08377e-42	0.472474	0.57	0.228	4.63233e-38	Stem 1	EmuJ_000257200	EmuJ_000257200	Expressed conserved protein	protein_coding	4
5.38245e-42	0.325045	0.533	0.206	4.90449e-38	Stem 1	EmuJ_000184400	EmuJ_000184400	Small subunit processome component 20	protein_coding	4
5.78364e-42	0.595507	0.37	0.124	5.27005e-38	Stem 1	EmuJ_000108700	EmuJ_000108700	Katanin p60 ATPase-containing subunit A1	protein_coding	4
6.0449e-42	0.59977	0.923	0.514	5.50811e-38	Stem 1	EmuJ_000530000	EmuJ_000530000	Ribosomal protein S2	protein_coding	4
6.41894e-42	0.42978	0.368	0.123	5.84894e-38	Stem 1	EmuJ_001053700	EmuJ_001053700	Protein cramped	protein_coding	4
6.62037e-42	0.394331	0.463	0.169	6.03248e-38	Stem 1	EmuJ_000596600	EmuJ_000596600	Zinc finger protein 271	protein_coding	4
7.57082e-42	0.57647	0.944	0.526	6.89853e-38	Stem 1	EmuJ_000102600	EmuJ_000102600	Elongation factor Tu	protein_coding	4
8.34224e-42	0.490828	0.426	0.151	7.60145e-38	Stem 1	EmuJ_000589200	EmuJ_000589200	Enhancer of mRNA decapping protein 4	protein_coding	4
9.5314e-42	0.569735	0.976	0.561	8.68501e-38	Stem 1	EmuJ_000641000	EmuJ_000641000	RPB5 homolog	protein_coding	4
9.62217e-42	0.533768	0.867	0.421	8.76772e-38	Stem 1	EmuJ_001036000	EmuJ_001036000	Zinc finger c2h2 type matrin	protein_coding	4
9.94549e-42	0.498488	0.998	0.85	9.06233e-38	Stem 1	EmuJ_000480600	EmuJ_000480600	Ribosomal protein S19e	protein_coding	4
1.13602e-41	0.353638	0.435	0.155	1.03514e-37	Stem 1	EmuJ_000636800	EmuJ_000636800	Global transcription activator snf2l2	protein_coding	4
1.1403e-41	0.505417	0.383	0.132	1.03904e-37	Stem 1	EmuJ_000898700	EmuJ_000898700	DNA topoisomerase 2 binding protein 1	protein_coding	4
1.14417e-41	0.272719	0.542	0.207	1.04257e-37	Stem 1	EmuJ_001184200	EmuJ_001184200	Protein will die slowly	protein_coding	4
1.16703e-41	0.385518	0.542	0.215	1.0634e-37	Stem 1	EmuJ_000456400	EmuJ_000456400	ATP dependent RNA helicase DOB1	protein_coding	4
1.22262e-41	0.491861	0.3	0.089	1.11405e-37	Stem 1	EmuJ_000630100	EmuJ_000630100	LisH domain-containing protein	protein_coding	4
1.38824e-41	0.397574	0.666	0.281	1.26497e-37	Stem 1	EmuJ_000527000	EmuJ_000527000	valine--tRNA ligase	protein_coding	4
1.40554e-41	0.489704	0.889	0.447	1.28073e-37	Stem 1	EmuJ_002135400	EmuJ_002135400	RNA:RNP complex 1 interacting phosphatase	protein_coding	4
1.52245e-41	0.345474	0.574	0.226	1.38726e-37	Stem 1	EmuJ_000798800	EmuJ_000798800	FAD dependent oxidoreductase domain containing protein	protein_coding	4
1.63258e-41	0.763535	0.268	0.076	1.4876e-37	Stem 1	EmuJ_001081000	EmuJ_001081000	UNCoordinated family member unc 13	protein_coding	4
1.64602e-41	0.636642	0.375	0.128	1.49985e-37	Stem 1	EmuJ_000425200	EmuJ_000425200	Programmed cell death protein 5	protein_coding	4
1.72759e-41	0.474533	0.516	0.2	1.57418e-37	Stem 1	EmuJ_000859400	EmuJ_000859400	Ras protein Rap 1b	protein_coding	4
1.99834e-41	0.529019	0.859	0.415	1.82089e-37	Stem 1	EmuJ_000597600	EmuJ_000597600	Serine:threonine protein kinase KDX1	protein_coding	4
2.00034e-41	0.346605	0.567	0.225	1.82271e-37	Stem 1	EmuJ_000137100	EmuJ_000137100	28S ribosomal protein S14 mitochondrial	protein_coding	4
2.02922e-41	0.458523	0.846	0.393	1.84903e-37	Stem 1	EmuJ_000247000	EmuJ_000247000	ATPase ASNA1 homolog	protein_coding	4
2.20278e-41	0.491726	0.516	0.202	2.00717e-37	Stem 1	EmuJ_000435100	EmuJ_000435100	Presenilin associated rhomboid	protein_coding	4
2.20781e-41	0.582685	0.302	0.091	2.01176e-37	Stem 1	EmuJ_001000900	EmuJ_001000900	Expressed conserved protein	protein_coding	4
2.37288e-41	0.369331	0.452	0.164	2.16216e-37	Stem 1	EmuJ_000184500	EmuJ_000184500	ATPase family AAA domain containing protein 2B	protein_coding	4
2.45109e-41	0.506085	0.878	0.43	2.23344e-37	Stem 1	EmuJ_000869600	EmuJ_000869600	GPI anchor transamidase	protein_coding	4
2.465e-41	0.378114	0.679	0.283	2.24611e-37	Stem 1	EmuJ_001181900	EmuJ_001181900	histone acetyltransferase	protein_coding	4
2.48471e-41	0.519555	0.435	0.157	2.26407e-37	Stem 1	EmuJ_000180200	EmuJ_000180200	Expressed protein	protein_coding	4
2.51204e-41	0.529695	0.91	0.46	2.28897e-37	Stem 1	EmuJ_000896000	EmuJ_000896000	39S ribosomal protein L18 mitochondrial	protein_coding	4
2.54438e-41	0.361151	0.473	0.177	2.31844e-37	Stem 1	EmuJ_000851700	EmuJ_000851700	G protein coupled receptor	protein_coding	4
2.5448e-41	0.403672	0.39	0.132	2.31882e-37	Stem 1	EmuJ_000345300	EmuJ_000345300	Palmitoyltransferase	protein_coding	4
3.52757e-41	0.36962	0.368	0.122	3.21432e-37	Stem 1	EmuJ_000857800	EmuJ_000857800	Serine:threonine protein kinase PAK 4	protein_coding	4
3.55973e-41	0.466001	0.88	0.443	3.24363e-37	Stem 1	EmuJ_000250000	EmuJ_000250000	Cirhin	protein_coding	4
3.93413e-41	0.406032	0.728	0.323	3.58478e-37	Stem 1	EmuJ_000222800	EmuJ_000222800	inositol-1,3,4-trisphosphate 5/6-kinase	protein_coding	4
3.95772e-41	0.374207	0.4	0.138	3.60628e-37	Stem 1	EmuJ_000794800	EmuJ_000794800	Strabismus	protein_coding	4
4.85934e-41	0.47075	0.433	0.155	4.42783e-37	Stem 1	EmuJ_000151000	EmuJ_000151000	RNA exonuclease 4	protein_coding	4
5.07653e-41	0.567879	0.966	0.543	4.62574e-37	Stem 1	EmuJ_001148200	EmuJ_001148200	26S proteasome non-ATPase regulatory subunit 13	protein_coding	4
5.44424e-41	0.559489	0.473	0.181	4.96079e-37	Stem 1	EmuJ_001016900	EmuJ_001016900	Nucleotide binding protein	protein_coding	4
5.62235e-41	0.463472	0.786	0.361	5.12308e-37	Stem 1	EmuJ_000860800	EmuJ_000860800	DNA directed RNA polymerases I and III subunit	protein_coding	4
5.71795e-41	0.432892	0.675	0.289	5.21019e-37	Stem 1	EmuJ_001079300	EmuJ_001079300	39S ribosomal protein L40 mitochondrial	protein_coding	4
6.48675e-41	0.284454	0.522	0.2	5.91073e-37	Stem 1	EmuJ_000828050	EmuJ_000828050	Transforming acidic coiled coil containing	protein_coding	4
6.56609e-41	0.423168	0.854	0.399	5.98302e-37	Stem 1	EmuJ_000621100	EmuJ_000621100	Vacuolar import degradation protein Vid24	protein_coding	4
7.59813e-41	0.519396	0.435	0.157	6.92342e-37	Stem 1	EmuJ_000777500	EmuJ_000777500	Zinc finger C2H2 type	protein_coding	4
8.10632e-41	0.526194	0.901	0.447	7.38647e-37	Stem 1	EmuJ_000581200	EmuJ_000581200	Ribosome production factor 2 homolog	protein_coding	4
8.45426e-41	0.388353	0.373	0.125	7.70352e-37	Stem 1	EmuJ_000325600	EmuJ_000325600	Serine:threonine protein phosphatase 4	protein_coding	4
8.55258e-41	0.466964	0.559	0.227	7.79312e-37	Stem 1	EmuJ_000225400	EmuJ_000225400	Hypothetical transcript	protein_coding	4
8.87227e-41	0.497184	0.839	0.401	8.08441e-37	Stem 1	EmuJ_000720300	EmuJ_000720300	Complex I-49kD	protein_coding	4
8.97157e-41	0.637199	0.281	0.083	8.1749e-37	Stem 1	EmuJ_000878000	EmuJ_000878000	dynamin GTPase	protein_coding	4
9.00824e-41	0.363118	0.668	0.282	8.2083e-37	Stem 1	EmuJ_000806900	EmuJ_000806900	Heterolocus tagous nuclear ribonucleoprotein A1	protein_coding	4
9.54237e-41	0.292259	0.694	0.292	8.69501e-37	Stem 1	EmuJ_001015100	EmuJ_001015100	Notchless 1	protein_coding	4
9.98792e-41	0.816198	0.336	0.111	9.10099e-37	Stem 1	EmuJ_000761700	EmuJ_000761700	Protein fam136a	protein_coding	4
1.02755e-40	0.348844	0.561	0.224	9.36301e-37	Stem 1	EmuJ_000949100	EmuJ_000949100	Probable cytosolic iron-sulfur protein assembly protein CIAO1 homolog	protein_coding	4
1.02839e-40	0.572031	0.961	0.566	9.37066e-37	Stem 1	EmuJ_000132500	EmuJ_000132500	Prefoldin subunit 6	protein_coding	4
1.11413e-40	0.468766	0.812	0.374	1.0152e-36	Stem 1	EmuJ_000441100	EmuJ_000441100	Translational activator of cytochrome c oxidase	protein_coding	4
1.14765e-40	0.382378	0.773	0.344	1.04574e-36	Stem 1	EmuJ_000303300	EmuJ_000303300	ferroxidase	protein_coding	4
1.15709e-40	0.380269	0.478	0.179	1.05434e-36	Stem 1	EmuJ_000755700	EmuJ_000755700	OCIA domain containing protein 1	protein_coding	4
1.39642e-40	0.542743	0.368	0.126	1.27242e-36	Stem 1	EmuJ_000748700	EmuJ_000748700	Protein monoglycylase ttll8	protein_coding	4
1.40885e-40	0.418731	0.503	0.193	1.28375e-36	Stem 1	EmuJ_000226400	EmuJ_000226400	E3 ubiquitin protein ligase RNF168	protein_coding	4
1.42476e-40	0.519127	0.308	0.096	1.29824e-36	Stem 1	EmuJ_000809100	EmuJ_000809100	WD repeat containing protein 66	protein_coding	4
1.43839e-40	0.389597	0.501	0.192	1.31066e-36	Stem 1	EmuJ_000041700	EmuJ_000041700	ADP-ribosylation factor-like protein 2-binding protein	protein_coding	4
1.50245e-40	0.416888	0.653	0.278	1.36903e-36	Stem 1	EmuJ_001127700	EmuJ_001127700	GTP binding protein 10	protein_coding	4
1.50358e-40	0.342544	0.497	0.19	1.37006e-36	Stem 1	EmuJ_000816100	EmuJ_000816100	Expressed conserved protein	protein_coding	4
1.61297e-40	0.727748	0.362	0.124	1.46973e-36	Stem 1	EmuJ_000822000	EmuJ_000822000	Solute carrier family 35 member b1	protein_coding	4
1.63048e-40	0.414718	0.807	0.374	1.48569e-36	Stem 1	EmuJ_001181600	EmuJ_001181600	Expressed conserved protein	protein_coding	4
1.6461e-40	0.366613	0.612	0.252	1.49992e-36	Stem 1	EmuJ_001039100	EmuJ_001039100	Expressed protein	protein_coding	4
1.65196e-40	0.268838	0.469	0.174	1.50526e-36	Stem 1	EmuJ_000185500	EmuJ_000185500	Pyruvate dehydrogenase	protein_coding	4
1.71414e-40	0.631787	0.253	0.071	1.56192e-36	Stem 1	EmuJ_000846650	EmuJ_000846650	Protein Daple	protein_coding	4
1.76052e-40	0.485499	0.818	0.384	1.60419e-36	Stem 1	EmuJ_000626100	EmuJ_000626100	Expressed protein	protein_coding	4
1.77596e-40	0.327725	0.739	0.321	1.61826e-36	Stem 1	EmuJ_000507100	EmuJ_000507100	protein-tyrosine-phosphatase	protein_coding	4
1.79633e-40	0.508019	0.91	0.476	1.63681e-36	Stem 1	EmuJ_000999800	EmuJ_000999800	ES1 protein mitochondrial	protein_coding	4
1.82745e-40	0.323708	0.497	0.192	1.66517e-36	Stem 1	EmuJ_000199600	EmuJ_000199600	Scythe:bat3	protein_coding	4
1.85121e-40	0.487359	0.452	0.169	1.68683e-36	Stem 1	EmuJ_001156000	EmuJ_001156000	Expressed protein	protein_coding	4
1.97307e-40	0.376015	0.452	0.164	1.79786e-36	Stem 1	EmuJ_000705000	EmuJ_000705000	Osteopetrosis associated transmembrane protein	protein_coding	4
1.98361e-40	0.327365	0.51	0.195	1.80746e-36	Stem 1	EmuJ_000074400	EmuJ_000074400	Ankyrin repeat domain containing protein 39	protein_coding	4
2.12172e-40	0.435543	0.428	0.157	1.93332e-36	Stem 1	EmuJ_001147800	EmuJ_001147800	Tyrosine--tRNA ligase	protein_coding	4
2.23701e-40	0.521704	0.996	0.753	2.03836e-36	Stem 1	EmuJ_000886800	EmuJ_000886800	Microsomal glutathione S transferase 3	protein_coding	4
2.54861e-40	0.427455	0.388	0.134	2.32229e-36	Stem 1	EmuJ_000208000	EmuJ_000208000	Ubiquitin conjugating enzyme E2 A	protein_coding	4
2.59855e-40	0.518413	0.872	0.432	2.3678e-36	Stem 1	EmuJ_001028000	EmuJ_001028000	Nif3 protein 1	protein_coding	4
2.78586e-40	0.41557	0.49	0.186	2.53848e-36	Stem 1	EmuJ_001111200	EmuJ_001111200	Dynein light chain roadblock	protein_coding	4
2.90946e-40	0.333534	0.501	0.196	2.6511e-36	Stem 1	EmuJ_000812800	EmuJ_000812800	E3 ubiquitin-protein ligase	protein_coding	4
2.96529e-40	0.365615	0.747	0.331	2.70197e-36	Stem 1	EmuJ_001043200	EmuJ_001043200	Expressed conserved protein	protein_coding	4
3.06842e-40	0.470643	0.959	0.546	2.79595e-36	Stem 1	EmuJ_000758800	EmuJ_000758800	Hypoxanthine phosphoribosyltransferase	protein_coding	4
3.2503e-40	0.265945	0.627	0.258	2.96167e-36	Stem 1	EmuJ_000627200	EmuJ_000627200	GC rich sequence DNA binding factor 1	protein_coding	4
3.61545e-40	0.490271	0.827	0.397	3.2944e-36	Stem 1	EmuJ_000892000	EmuJ_000892000	V-type proton ATPase subunit G	protein_coding	4
3.66964e-40	0.492102	0.514	0.202	3.34378e-36	Stem 1	EmuJ_000416100	EmuJ_000416100	Succinate dehydrogenase [ubiquinone] iron-sulfur subunit, mitochondrial	protein_coding	4
3.77337e-40	0.691861	0.304	0.094	3.4383e-36	Stem 1	EmuJ_001183400	EmuJ_001183400	4-hydroxybenzoate polyprenyltransferase, mitochondrial	protein_coding	4
3.81382e-40	0.418099	0.726	0.321	3.47515e-36	Stem 1	EmuJ_000821500	EmuJ_000821500	Immediate early response 3-interacting protein 1	protein_coding	4
4.05755e-40	0.362629	0.687	0.295	3.69724e-36	Stem 1	EmuJ_000945800	EmuJ_000945800	Mediator of RNA polymerase II transcription subunit 7	protein_coding	4
4.06679e-40	0.46768	0.88	0.431	3.70566e-36	Stem 1	EmuJ_000531400	EmuJ_000531400	Expressed conserved protein	protein_coding	4
4.43897e-40	0.271815	0.555	0.222	4.04479e-36	Stem 1	EmuJ_001128200	EmuJ_001128200	Expressed protein	protein_coding	4
4.49944e-40	0.411332	0.373	0.127	4.09989e-36	Stem 1	EmuJ_001104900	EmuJ_001104900	Serine:threonine protein kinase SIK3	protein_coding	4
4.93839e-40	0.28377	0.66	0.273	4.49986e-36	Stem 1	EmuJ_000674200	EmuJ_000674200	Trafficking protein particle complex subunit	protein_coding	4
5.13011e-40	0.368417	0.649	0.274	4.67456e-36	Stem 1	EmuJ_001036500	EmuJ_001036500	N-alpha-acetyltransferase 40	protein_coding	4
5.37338e-40	0.53193	0.949	0.5	4.89623e-36	Stem 1	EmuJ_000425000	EmuJ_000425000	Nop17p	protein_coding	4
5.68737e-40	0.473639	0.377	0.13	5.18233e-36	Stem 1	EmuJ_000943000	EmuJ_000943000	Bruno-like rna binding protein	protein_coding	4
6.20775e-40	0.544551	0.989	0.615	5.6565e-36	Stem 1	EmuJ_001129500	EmuJ_001129500	Mitochondrial import receptor subunit TOM7 homolog	protein_coding	4
6.26132e-40	0.616164	0.291	0.09	5.70531e-36	Stem 1	EmuJ_000095200	EmuJ_000095200	Cilia- and flagella-associated protein 91	protein_coding	4
6.50242e-40	0.441832	0.865	0.407	5.925e-36	Stem 1	EmuJ_000069290	EmuJ_000069290	Protein kish	protein_coding	4
7.2066e-40	0.393791	0.683	0.292	6.56665e-36	Stem 1	EmuJ_000762600	EmuJ_000762600	Heterolocus tagous nuclear ribonucleoprotein A2	protein_coding	4
7.21139e-40	0.391022	0.358	0.12	6.57101e-36	Stem 1	EmuJ_000971100	EmuJ_000971100	Phosphate transporter	protein_coding	4
7.28182e-40	0.396642	0.715	0.312	6.63519e-36	Stem 1	EmuJ_001094100	EmuJ_001094100	STING ER exit protein	protein_coding	4
8.02111e-40	0.423224	0.469	0.177	7.30883e-36	Stem 1	EmuJ_000524600	EmuJ_000524600	Fragile X mental retardation syndrome	protein_coding	4
8.12357e-40	0.511834	0.929	0.471	7.4022e-36	Stem 1	EmuJ_000866100	EmuJ_000866100	Signal peptidase complex subunit 3	protein_coding	4
8.61734e-40	0.44699	0.831	0.388	7.85212e-36	Stem 1	EmuJ_000237250	EmuJ_000237250	Memo-like protein	protein_coding	4
8.96092e-40	0.575743	0.373	0.129	8.16519e-36	Stem 1	EmuJ_000418000	EmuJ_000418000	Expressed conserved protein	protein_coding	4
9.644e-40	0.41089	0.769	0.343	8.78761e-36	Stem 1	EmuJ_000924900	EmuJ_000924900	Casein kinase II subunit beta	protein_coding	4
9.67525e-40	0.32157	0.749	0.328	8.81609e-36	Stem 1	EmuJ_000627400	EmuJ_000627400	U4:u6.u5 tri snrnp associated protein 2	protein_coding	4
9.89935e-40	0.528882	0.3	0.092	9.02029e-36	Stem 1	EmuJ_000325000	EmuJ_000325000	Coiled coil domain containing protein 61	protein_coding	4
1.04219e-39	0.314375	0.655	0.276	9.49642e-36	Stem 1	EmuJ_000365000	EmuJ_000365000	Dolichyl-diphosphooligosaccharide--protein glycosyltransferase subunit 2	protein_coding	4
1.18011e-39	0.390462	0.949	0.562	1.07532e-35	Stem 1	EmuJ_000990300	EmuJ_000990300	Expressed protein	protein_coding	4
1.28017e-39	0.428731	0.812	0.369	1.16649e-35	Stem 1	EmuJ_000103900	EmuJ_000103900	Transcription regulator	protein_coding	4
1.31824e-39	0.422966	0.839	0.394	1.20118e-35	Stem 1	EmuJ_000685600	EmuJ_000685600	Cytochrome c oxidase subunit VIc	protein_coding	4
1.32708e-39	0.394479	0.43	0.156	1.20923e-35	Stem 1	EmuJ_000616800	EmuJ_000616800	Ubiquitin conjugating enzyme	protein_coding	4
1.33021e-39	0.539023	0.437	0.163	1.21209e-35	Stem 1	EmuJ_000170300	EmuJ_000170300	Guanylate kinase	protein_coding	4
1.34565e-39	0.416085	0.642	0.271	1.22616e-35	Stem 1	EmuJ_000324600	EmuJ_000324600	G2:M phase specific E3 ubiquitin protein ligase	protein_coding	4
1.43873e-39	0.513309	0.996	0.76	1.31097e-35	Stem 1	EmuJ_000877400	EmuJ_000877400	Proteasome subunit alpha type-6	protein_coding	4
1.54955e-39	0.540875	0.983	0.64	1.41195e-35	Stem 1	EmuJ_000840300	EmuJ_000840300	Expressed protein	protein_coding	4
1.56892e-39	0.275354	0.407	0.144	1.4296e-35	Stem 1	EmuJ_000346200	EmuJ_000346200	Eukaryotic translation initiation factor 2C 2	protein_coding	4
1.64734e-39	0.600983	0.942	0.534	1.50106e-35	Stem 1	EmuJ_001032500	EmuJ_001032500	Protein slowmo	protein_coding	4
1.72754e-39	0.453216	0.852	0.407	1.57413e-35	Stem 1	EmuJ_000876100	EmuJ_000876100	Lin 52	protein_coding	4
2.07289e-39	0.305248	0.525	0.206	1.88881e-35	Stem 1	EmuJ_000202300	EmuJ_000202300	Expressed conserved protein	protein_coding	4
2.17003e-39	0.420766	0.824	0.386	1.97733e-35	Stem 1	EmuJ_000891800	EmuJ_000891800	DUF775 domain-containing protein	protein_coding	4
2.24286e-39	0.491839	0.76	0.35	2.04369e-35	Stem 1	EmuJ_000593400	EmuJ_000593400	Expressed protein	protein_coding	4
2.25679e-39	0.580863	0.475	0.186	2.05639e-35	Stem 1	EmuJ_000602200	EmuJ_000602200	Expressed protein	protein_coding	4
2.26996e-39	0.515443	0.957	0.514	2.06838e-35	Stem 1	EmuJ_000523800	EmuJ_000523800	Aldo keto reductase family 1 member B4	protein_coding	4
2.5647e-39	0.488743	0.36	0.122	2.33695e-35	Stem 1	EmuJ_000111000	EmuJ_000111000	Flotillin 2	protein_coding	4
2.97141e-39	0.451235	0.897	0.449	2.70755e-35	Stem 1	EmuJ_000972100	EmuJ_000972100	Palmitoyltransferase	protein_coding	4
2.97729e-39	0.455308	0.814	0.389	2.71291e-35	Stem 1	EmuJ_000965700	EmuJ_000965700	Holocytochrome c-type synthase	protein_coding	4
3.09184e-39	0.56191	0.953	0.54	2.81729e-35	Stem 1	EmuJ_000378600	EmuJ_000378600	U2 small nuclear ribonucleoprotein A	protein_coding	4
3.09305e-39	0.60236	0.296	0.092	2.81839e-35	Stem 1	EmuJ_001179400	EmuJ_001179400	Centrosomal protein of 41 kDa	protein_coding	4
3.37319e-39	0.523116	0.951	0.55	3.07365e-35	Stem 1	EmuJ_000264900	EmuJ_000264900	Stress-induced-phosphoprotein 1	protein_coding	4
3.57814e-39	0.861379	0.257	0.075	3.2604e-35	Stem 1	EmuJ_000951900	EmuJ_000951900	Expressed conserved protein	protein_coding	4
4.16901e-39	0.36645	0.469	0.179	3.7988e-35	Stem 1	EmuJ_000066800	EmuJ_000066800	Integrator complex subunit 4	protein_coding	4
4.68446e-39	0.326816	0.709	0.309	4.26848e-35	Stem 1	EmuJ_000453100	EmuJ_000453100	Ras gtpase	protein_coding	4
5.13355e-39	0.499308	0.306	0.096	4.67769e-35	Stem 1	EmuJ_000165700	EmuJ_000165700	AP2 associated protein kinase 1	protein_coding	4
5.42621e-39	0.377866	0.625	0.264	4.94436e-35	Stem 1	EmuJ_000443600	EmuJ_000443600	General transcription factor IIF subunit 2	protein_coding	4
5.50948e-39	0.256352	0.585	0.238	5.02024e-35	Stem 1	EmuJ_000199000	EmuJ_000199000	SET and MYND domain containing protein 3	protein_coding	4
5.65211e-39	0.516786	0.396	0.14	5.1502e-35	Stem 1	EmuJ_000778600	EmuJ_000778600	Glycoprotein 25l	protein_coding	4
6.13726e-39	0.515148	0.987	0.654	5.59227e-35	Stem 1	EmuJ_000113800	EmuJ_000113800	Eukaryotic translation elongation factor 1	protein_coding	4
6.15777e-39	0.400971	0.773	0.354	5.61096e-35	Stem 1	EmuJ_001012600	EmuJ_001012600	PRKR interacting protein 1	protein_coding	4
6.23036e-39	0.327559	0.582	0.238	5.6771e-35	Stem 1	EmuJ_000619200	EmuJ_000619200	Expressed protein	protein_coding	4
6.93469e-39	0.65964	0.268	0.079	6.31889e-35	Stem 1	EmuJ_000174200	EmuJ_000174200	DNA-directed RNA polymerase	protein_coding	4
7.06333e-39	0.520909	0.385	0.136	6.43611e-35	Stem 1	EmuJ_000611200	EmuJ_000611200	FLYWCH-type domain-containing protein	protein_coding	4
7.13173e-39	0.588231	0.315	0.101	6.49844e-35	Stem 1	EmuJ_000720800	EmuJ_000720800	S adenosylmethionine mitochondrial carrier	protein_coding	4
7.49945e-39	0.358807	0.818	0.377	6.8335e-35	Stem 1	EmuJ_000453600	EmuJ_000453600	E3 ubiquitin protein ligase TRIM37	protein_coding	4
8.56098e-39	0.536152	0.927	0.487	7.80076e-35	Stem 1	EmuJ_001010400	EmuJ_001010400	ER membrane protein complex subunit 3	protein_coding	4
8.77778e-39	0.319843	0.647	0.274	7.99831e-35	Stem 1	EmuJ_000788800	EmuJ_000788800	DRB sensitivity-inducing factor large subunit	protein_coding	4
9.12224e-39	0.321531	0.709	0.313	8.31218e-35	Stem 1	EmuJ_000976100	EmuJ_000976100	Multifunctional methyltransferase subunit TRM112-like protein	protein_coding	4
9.52246e-39	0.306104	0.758	0.331	8.67686e-35	Stem 1	EmuJ_000062000	EmuJ_000062000	Expressed conserved protein	protein_coding	4
9.58409e-39	0.523726	0.336	0.111	8.73303e-35	Stem 1	EmuJ_000809300	EmuJ_000809300	Ubiquitin conjugating enzyme morgue	protein_coding	4
9.93375e-39	0.291644	0.719	0.317	9.05164e-35	Stem 1	EmuJ_000234600	EmuJ_000234600	PHD and RING finger domain containing protein 1	protein_coding	4
1.20927e-38	0.371329	0.441	0.164	1.10189e-34	Stem 1	EmuJ_000431000	EmuJ_000431000	Pre rRNA processing protein TSR1	protein_coding	4
1.21528e-38	0.484336	0.471	0.183	1.10736e-34	Stem 1	EmuJ_000344200	EmuJ_000344200	WD repeat containing protein 55	protein_coding	4
1.22553e-38	0.54191	0.942	0.535	1.1167e-34	Stem 1	EmuJ_000340200	EmuJ_000340200	Cytochrome c	protein_coding	4
1.33927e-38	0.543544	0.291	0.089	1.22034e-34	Stem 1	EmuJ_000984200	EmuJ_000984200	Expressed protein	protein_coding	4
1.36255e-38	0.558013	0.972	0.592	1.24156e-34	Stem 1	EmuJ_000570200	EmuJ_000570200	Pleiotropic regulator 1	protein_coding	4
1.46573e-38	0.333763	0.707	0.307	1.33557e-34	Stem 1	EmuJ_000458000	EmuJ_000458000	Exosome complex component RRP41	protein_coding	4
1.51413e-38	0.517385	0.647	0.284	1.37968e-34	Stem 1	EmuJ_000728000	EmuJ_000728000	SNW domain containing 1	protein_coding	4
1.5997e-38	0.521855	0.936	0.5	1.45764e-34	Stem 1	EmuJ_000117100	EmuJ_000117100	Eukaryotic translation initiation factor 3	protein_coding	4
1.81637e-38	0.337511	0.677	0.292	1.65507e-34	Stem 1	EmuJ_000848400	EmuJ_000848400	Solute carrier family 66 member 3	protein_coding	4
1.81774e-38	0.442952	0.358	0.122	1.65633e-34	Stem 1	EmuJ_001129700	EmuJ_001129700	Acyl carrier protein	protein_coding	4
1.86672e-38	0.364773	0.829	0.392	1.70096e-34	Stem 1	EmuJ_001112900	EmuJ_001112900	Expressed protein	protein_coding	4
2.01939e-38	0.825172	0.287	0.089	1.84006e-34	Stem 1	EmuJ_002163100	EmuJ_002163100	Glutathione S transferase	protein_coding	4
2.05247e-38	0.478357	0.418	0.153	1.87022e-34	Stem 1	EmuJ_000168800	EmuJ_000168800	Zinc finger protein	protein_coding	4
2.08718e-38	0.383259	0.591	0.245	1.90184e-34	Stem 1	EmuJ_000176100	EmuJ_000176100	Expressed protein	protein_coding	4
2.18468e-38	0.489451	0.42	0.155	1.99068e-34	Stem 1	EmuJ_000125300	EmuJ_000125300	Ovule protein	protein_coding	4
2.41805e-38	0.349585	0.557	0.227	2.20332e-34	Stem 1	EmuJ_000859600	EmuJ_000859600	ATP-dependent DNA helicase	protein_coding	4
2.57362e-38	0.342842	0.756	0.336	2.34508e-34	Stem 1	EmuJ_000841900	EmuJ_000841900	GATA zinc finger domain containing protein	protein_coding	4
2.65676e-38	0.316938	0.533	0.213	2.42084e-34	Stem 1	EmuJ_000450700	EmuJ_000450700	Histidine protein methyltransferase 1	protein_coding	4
2.69393e-38	0.39148	0.726	0.319	2.45471e-34	Stem 1	EmuJ_000927800	EmuJ_000927800	39S ribosomal protein L3 mitochondrial	protein_coding	4
3.00603e-38	0.266129	0.39	0.138	2.7391e-34	Stem 1	EmuJ_000506100	EmuJ_000506100	Neutral ceramidase	protein_coding	4
3.116e-38	0.488753	0.929	0.488	2.8393e-34	Stem 1	EmuJ_000068900	EmuJ_000068900	RNA helicase	protein_coding	4
3.3388e-38	0.397983	0.732	0.329	3.04232e-34	Stem 1	EmuJ_001190500	EmuJ_001190500	26s protease regulatory subunit 6a	protein_coding	4
3.61085e-38	0.503159	0.996	0.762	3.2902e-34	Stem 1	EmuJ_001122900	EmuJ_001122900	Large subunit ribosomal protein l7e	protein_coding	4
3.71513e-38	0.440283	0.636	0.276	3.38523e-34	Stem 1	EmuJ_000995600	EmuJ_000995600	Expressed conserved protein	protein_coding	4
3.90518e-38	0.354543	0.525	0.209	3.5584e-34	Stem 1	EmuJ_000320200	EmuJ_000320200	Sorting and assembly machinery component 50	protein_coding	4
3.95541e-38	0.296571	0.623	0.261	3.60417e-34	Stem 1	EmuJ_001059600	EmuJ_001059600	Ribosome biogenesis protein bop1	protein_coding	4
4.55398e-38	0.31725	0.396	0.141	4.14959e-34	Stem 1	EmuJ_000705300	EmuJ_000705300	DNA-directed DNA polymerase	protein_coding	4
4.65852e-38	0.46492	0.448	0.169	4.24485e-34	Stem 1	EmuJ_001042600	EmuJ_001042600	Dual specificity protein phosphatase 19	protein_coding	4
4.93807e-38	0.264376	0.54	0.218	4.49957e-34	Stem 1	EmuJ_000759100	EmuJ_000759100	tryptophan--tRNA ligase	protein_coding	4
4.95707e-38	0.278427	0.606	0.253	4.51689e-34	Stem 1	EmuJ_000628600	EmuJ_000628600	Expressed conserved protein	protein_coding	4
5.02013e-38	0.316426	0.456	0.172	4.57434e-34	Stem 1	EmuJ_001096800	EmuJ_001096800	Testis expressed sequence 9 protein	protein_coding	4
5.20998e-38	0.497237	0.276	0.084	4.74733e-34	Stem 1	EmuJ_000695600	EmuJ_000695600	Ubiquitin carboxyl terminal hydrolase 24	protein_coding	4
5.31495e-38	0.928161	0.289	0.091	4.84298e-34	Stem 1	EmuJ_000498800	EmuJ_000498800	Ankyrin	protein_coding	4
5.45014e-38	0.365675	0.358	0.125	4.96616e-34	Stem 1	EmuJ_000591500	EmuJ_000591500	Trafficking protein particle complex subunit 3	protein_coding	4
6.36318e-38	0.494072	0.373	0.131	5.79813e-34	Stem 1	EmuJ_000463300	EmuJ_000463300	L antigen family	protein_coding	4
6.798e-38	1.03245	0.251	0.074	6.19434e-34	Stem 1	EmuJ_000308700	EmuJ_000308700	Hypothetical transcript	protein_coding	4
7.37567e-38	0.299637	0.559	0.228	6.72071e-34	Stem 1	EmuJ_000902800	EmuJ_000902800	E3 ubiquitin-protein ligase E3D	protein_coding	4
7.4258e-38	0.270225	0.604	0.249	6.76639e-34	Stem 1	EmuJ_000539000	EmuJ_000539000	Nuclear fragile X mental retardation interacting	protein_coding	4
7.4348e-38	0.377778	0.565	0.235	6.77459e-34	Stem 1	EmuJ_000979100	EmuJ_000979100	Protein phosphatase	protein_coding	4
7.45767e-38	0.291925	0.602	0.254	6.79543e-34	Stem 1	EmuJ_000124100	EmuJ_000124100	NudC domain-containing protein 1	protein_coding	4
7.51517e-38	0.42821	0.467	0.182	6.84782e-34	Stem 1	EmuJ_000429300	EmuJ_000429300	Rab3 GTPase activating protein catalytic subunit	protein_coding	4
8.01193e-38	0.303453	0.533	0.213	7.30047e-34	Stem 1	EmuJ_000445200	EmuJ_000445200	6-phosphogluconolactonase	protein_coding	4
8.49231e-38	0.375885	0.786	0.365	7.7382e-34	Stem 1	EmuJ_000243200	EmuJ_000243200	Pre-mRNA-splicing factor SLU7	protein_coding	4
8.57667e-38	0.287117	0.617	0.26	7.81506e-34	Stem 1	EmuJ_000671500	EmuJ_000671500	Nuclear cap binding protein subunit 1	protein_coding	4
8.61358e-38	0.312821	0.495	0.195	7.8487e-34	Stem 1	EmuJ_000896400	EmuJ_000896400	General transcription and DNA repair factor IIH helicase subunit XPD	protein_coding	4
9.8446e-38	0.393415	0.366	0.128	8.9704e-34	Stem 1	EmuJ_000789100	EmuJ_000789100	TATA box-binding protein-associated factor RNA polymerase I subunit B	protein_coding	4
1.04903e-37	0.332085	0.734	0.327	9.55873e-34	Stem 1	EmuJ_000595900	EmuJ_000595900	Ubiquinol cytochrome c oxidoreductase subunit 6	protein_coding	4
1.09199e-37	0.491739	0.373	0.132	9.95017e-34	Stem 1	EmuJ_000535900	EmuJ_000535900	Farnesylated proteins-converting enzyme 2	protein_coding	4
1.20727e-37	0.541384	0.938	0.506	1.10007e-33	Stem 1	EmuJ_000792500	EmuJ_000792500	N-terminal amino-acid N(alpha)-acetyltransferase NatA	protein_coding	4
1.2514e-37	0.413835	0.863	0.422	1.14027e-33	Stem 1	EmuJ_000850200	EmuJ_000850200	Mediator of RNA polymerase II transcription subunit 4	protein_coding	4
1.35223e-37	0.407404	0.345	0.117	1.23216e-33	Stem 1	EmuJ_000839800	EmuJ_000839800	Zinc finger CCCH domain containing protein 10	protein_coding	4
1.35813e-37	0.250302	0.537	0.217	1.23753e-33	Stem 1	EmuJ_000194300	EmuJ_000194300	Lysine specific demethylase 6a	protein_coding	4
1.45959e-37	0.386633	0.752	0.346	1.32998e-33	Stem 1	EmuJ_000844900	EmuJ_000844900	SUMO activating enzyme subunit 1	protein_coding	4
1.51516e-37	0.818592	0.276	0.086	1.38061e-33	Stem 1	EmuJ_000775800	EmuJ_000775800	Solute carrier family 43	protein_coding	4
1.54977e-37	0.490306	0.994	0.706	1.41215e-33	Stem 1	EmuJ_000094200	EmuJ_000094200	Expressed protein	protein_coding	4
1.64887e-37	0.511721	0.347	0.119	1.50245e-33	Stem 1	EmuJ_000964200	EmuJ_000964200	Suppressor of cytokine signaling 7	protein_coding	4
1.67486e-37	0.529741	0.94	0.507	1.52613e-33	Stem 1	EmuJ_000095500	EmuJ_000095500	Polymerase delta interacting protein 3	protein_coding	4
1.73225e-37	0.375824	0.717	0.326	1.57843e-33	Stem 1	EmuJ_000416700	EmuJ_000416700	Expressed conserved protein	protein_coding	4
1.75524e-37	0.256637	0.582	0.242	1.59938e-33	Stem 1	EmuJ_000452200	EmuJ_000452200	Phosphatidyltransferase	protein_coding	4
1.84322e-37	0.382971	0.413	0.153	1.67954e-33	Stem 1	EmuJ_000758700	EmuJ_000758700	Helicase SANT associated DNA binding	protein_coding	4
1.93125e-37	0.461164	0.437	0.165	1.75975e-33	Stem 1	EmuJ_000950200	EmuJ_000950200	39S ribosomal protein L32 mitochondrial	protein_coding	4
1.96453e-37	0.45602	0.891	0.436	1.79008e-33	Stem 1	EmuJ_000062300	EmuJ_000062300	Proteasome subunit beta	protein_coding	4
2.01787e-37	0.34471	0.555	0.227	1.83869e-33	Stem 1	EmuJ_000878900	EmuJ_000878900	Protein pelota homolog	protein_coding	4
2.05711e-37	0.350185	0.544	0.22	1.87444e-33	Stem 1	EmuJ_001094900	EmuJ_001094900	DNA-directed RNA polymerase subunit	protein_coding	4
2.23837e-37	0.357331	0.45	0.173	2.0396e-33	Stem 1	EmuJ_000706300	EmuJ_000706300	Activating signal cointegrator 1 complex subunit	protein_coding	4
2.24009e-37	0.395757	0.734	0.329	2.04117e-33	Stem 1	EmuJ_001150600	EmuJ_001150600	Proteasome subunit beta	protein_coding	4
2.45453e-37	0.27765	0.715	0.315	2.23657e-33	Stem 1	EmuJ_000616400	EmuJ_000616400	RNA 3'-terminal-phosphate cyclase (ATP)	protein_coding	4
2.64778e-37	0.251393	0.625	0.267	2.41266e-33	Stem 1	EmuJ_000304000	EmuJ_000304000	Protein SHQ1 homolog	protein_coding	4
2.65995e-37	0.529063	0.36	0.126	2.42374e-33	Stem 1	EmuJ_000985700	EmuJ_000985700	Zinc finger protein 330	protein_coding	4
2.78001e-37	0.350158	0.552	0.225	2.53314e-33	Stem 1	EmuJ_001114920	EmuJ_001114920	Phosphatidylinositol glycan biosynthesis class F	protein_coding	4
2.78782e-37	0.376341	0.784	0.365	2.54026e-33	Stem 1	EmuJ_000924100	EmuJ_000924100	Expressed conserved protein	protein_coding	4
2.94317e-37	0.41746	0.782	0.368	2.68182e-33	Stem 1	EmuJ_000598300	EmuJ_000598300	NADH dehydrogenase [ubiquinone] 1 beta subcomplex subunit 6	protein_coding	4
2.98717e-37	0.429779	0.392	0.144	2.72191e-33	Stem 1	EmuJ_000864600	EmuJ_000864600	EGF region domain containing protein	protein_coding	4
3.0311e-37	0.54916	0.976	0.617	2.76194e-33	Stem 1	EmuJ_001051700	EmuJ_001051700	NADH dehydrogenase [ubiquinone] 1 alpha subcomplex subunit 13	protein_coding	4
3.42562e-37	0.260697	0.302	0.095	3.12142e-33	Stem 1	EmuJ_000451700	EmuJ_000451700	Transcription factor JmjC domain containing protein	protein_coding	4
3.58869e-37	0.637682	0.296	0.095	3.27002e-33	Stem 1	EmuJ_000377900	EmuJ_000377900	Smad nuclear interacting protein	protein_coding	4
3.60861e-37	0.314675	0.443	0.167	3.28816e-33	Stem 1	EmuJ_000717300	EmuJ_000717300	Gluconokinase	protein_coding	4
3.75794e-37	0.528262	0.961	0.565	3.42424e-33	Stem 1	EmuJ_000958400	EmuJ_000958400	Eukaryotic translation initiation factor 3 subunit j	protein_coding	4
3.89251e-37	0.300499	0.471	0.182	3.54685e-33	Stem 1	EmuJ_000490500	EmuJ_000490500	Nuclease sensitive element binding protein	protein_coding	4
3.97889e-37	0.474477	0.974	0.555	3.62557e-33	Stem 1	EmuJ_001029000	EmuJ_001029000	DDRGK domain-containing protein 1	protein_coding	4
4.20391e-37	0.337426	0.604	0.256	3.8306e-33	Stem 1	EmuJ_000482000	EmuJ_000482000	Elongator complex protein 3	protein_coding	4
4.22735e-37	0.29171	0.719	0.316	3.85197e-33	Stem 1	EmuJ_000121800	EmuJ_000121800	Suppressor of cytokine signaling 6	protein_coding	4
4.39285e-37	0.66304	0.268	0.081	4.00276e-33	Stem 1	EmuJ_000168300	EmuJ_000168300	Expressed conserved protein	protein_coding	4
4.59826e-37	0.4412	0.33	0.11	4.18993e-33	Stem 1	EmuJ_000531000	EmuJ_000531000	Heparan-sulfate 6-O-sulfotransferase	protein_coding	4
4.61889e-37	0.269868	0.518	0.208	4.20873e-33	Stem 1	EmuJ_000098400	EmuJ_000098400	Atp dependent rna helicase ddxx	protein_coding	4
4.63219e-37	0.315603	0.469	0.184	4.22086e-33	Stem 1	EmuJ_000331300	EmuJ_000331300	E3 ubiquitin protein ligase UBR5	protein_coding	4
5.42373e-37	0.563559	0.317	0.104	4.9421e-33	Stem 1	EmuJ_001200500	EmuJ_001200500	Ribosomal protein L37 mitochondrial	protein_coding	4
5.9679e-37	0.259203	0.657	0.281	5.43795e-33	Stem 1	EmuJ_001012400	EmuJ_001012400	rRNA adenine N(6)-methyltransferase	protein_coding	4
6.1705e-37	0.584197	0.302	0.098	5.62256e-33	Stem 1	EmuJ_000889700	EmuJ_000889700	Asparaginyl tRNA synthetase	protein_coding	4
6.75303e-37	0.341597	0.55	0.224	6.15336e-33	Stem 1	EmuJ_000904200	EmuJ_000904200	Betaine aldehyde dehydrogenase	protein_coding	4
6.96773e-37	0.322509	0.557	0.23	6.34899e-33	Stem 1	EmuJ_001114800	EmuJ_001114800	Histone deacetylase	protein_coding	4
6.98314e-37	0.423433	0.394	0.143	6.36304e-33	Stem 1	EmuJ_000666000	EmuJ_000666000	Transmembrane protein 70	protein_coding	4
7.1523e-37	0.304247	0.709	0.312	6.51717e-33	Stem 1	EmuJ_000988600	EmuJ_000988600	Protein frg1	protein_coding	4
7.22736e-37	0.394579	0.777	0.367	6.58557e-33	Stem 1	EmuJ_000433700	EmuJ_000433700	Protein FAM98A	protein_coding	4
7.49591e-37	0.493797	0.893	0.463	6.83027e-33	Stem 1	EmuJ_000665200	EmuJ_000665200	Signal recognition particle 14 kDa protein	protein_coding	4
7.85435e-37	0.931869	0.261	0.08	7.15688e-33	Stem 1	EmuJ_000055400	EmuJ_000055400	DnaJ subfamily C 6	protein_coding	4
8.01149e-37	0.474011	0.48	0.19	7.30007e-33	Stem 1	EmuJ_000162000	EmuJ_000162000	deoxyribose-phosphate aldolase	protein_coding	4
8.17746e-37	0.437989	0.942	0.468	7.4513e-33	Stem 1	EmuJ_000636900	EmuJ_000636900	Transmembrane protein 258	protein_coding	4
8.76527e-37	0.326062	0.572	0.24	7.98691e-33	Stem 1	EmuJ_000377800	EmuJ_000377800	Splicing factor 3a subunit 3	protein_coding	4
8.98901e-37	0.404178	0.454	0.176	8.19078e-33	Stem 1	EmuJ_001041150	EmuJ_001041150	Sepiapterin reductase	protein_coding	4
9.29813e-37	0.262843	0.767	0.343	8.47245e-33	Stem 1	EmuJ_000820400	EmuJ_000820400	snRNA activating protein complex subunit 1	protein_coding	4
1.12486e-36	0.341038	0.782	0.356	1.02497e-32	Stem 1	EmuJ_000795900	EmuJ_000795900	NADH dehydrogenase [ubiquinone] 1 alpha subcomplex subunit 12	protein_coding	4
1.19618e-36	0.260263	0.475	0.185	1.08996e-32	Stem 1	EmuJ_000683500	EmuJ_000683500	Tetratricopeptide repeat protein 4	protein_coding	4
1.21748e-36	0.288239	0.664	0.289	1.10937e-32	Stem 1	EmuJ_000360600	EmuJ_000360600	Expressed conserved protein	protein_coding	4
1.22205e-36	0.27887	0.433	0.165	1.11354e-32	Stem 1	EmuJ_000962000	EmuJ_000962000	Oncosphere protein tso22	protein_coding	4
1.29325e-36	0.262201	0.698	0.307	1.17841e-32	Stem 1	EmuJ_000440400	EmuJ_000440400	Locus tagral transcription factor iih subunit 1	protein_coding	4
1.31599e-36	0.498733	0.375	0.134	1.19913e-32	Stem 1	EmuJ_000670900	EmuJ_000670900	Transcription elongation factor	protein_coding	4
1.34403e-36	0.506159	0.946	0.537	1.22468e-32	Stem 1	EmuJ_000473400	EmuJ_000473400	Eukaryotic translation initiation factor 6	protein_coding	4
1.42839e-36	0.402437	0.812	0.394	1.30155e-32	Stem 1	EmuJ_000777100	EmuJ_000777100	Aspartate--tRNA ligase, cytoplasmic	protein_coding	4
1.679e-36	0.73899	0.315	0.106	1.5299e-32	Stem 1	EmuJ_000575400	EmuJ_000575400	28S ribosomal protein S18c mitochondrial	protein_coding	4
1.72068e-36	0.408162	0.452	0.175	1.56788e-32	Stem 1	EmuJ_000625300	EmuJ_000625300	Nitric oxide synthase interacting protein	protein_coding	4
2.02235e-36	0.277538	0.724	0.324	1.84277e-32	Stem 1	EmuJ_000128500	EmuJ_000128500	snRNA-activating protein complex subunit 3	protein_coding	4
2.08833e-36	0.268498	0.589	0.246	1.90289e-32	Stem 1	EmuJ_000220500	EmuJ_000220500	Phospholipase B-like	protein_coding	4
2.13555e-36	0.570655	0.278	0.087	1.94592e-32	Stem 1	EmuJ_000898600	EmuJ_000898600	Iroquois class homeodomain protein IRX 6	protein_coding	4
2.1837e-36	0.286946	0.428	0.162	1.98979e-32	Stem 1	EmuJ_001034900	EmuJ_001034900	Jumonji AT rich interactive domain 1B	protein_coding	4
2.24143e-36	0.367447	0.43	0.164	2.04239e-32	Stem 1	EmuJ_000060500	EmuJ_000060500	Transmembrane 9 superfamily protein	protein_coding	4
2.54529e-36	0.464798	0.884	0.457	2.31927e-32	Stem 1	EmuJ_000672500	EmuJ_000672500	U6 snRNA-associated Sm-like protein LSm4	protein_coding	4
3.0267e-36	0.40495	0.409	0.152	2.75793e-32	Stem 1	EmuJ_000263100	EmuJ_000263100	Mitochondrial ribosomal protein l53	protein_coding	4
3.12303e-36	0.389593	0.533	0.223	2.84571e-32	Stem 1	EmuJ_001134300	EmuJ_001134300	Protein TSSC4	protein_coding	4
3.13019e-36	0.390277	0.899	0.44	2.85223e-32	Stem 1	EmuJ_001111900	EmuJ_001111900	Expressed conserved protein	protein_coding	4
3.38052e-36	0.320294	0.377	0.136	3.08033e-32	Stem 1	EmuJ_000580700	EmuJ_000580700	Dna repair endonuclease xpf	protein_coding	4
3.43393e-36	0.254285	0.445	0.172	3.129e-32	Stem 1	EmuJ_001152000	EmuJ_001152000	Mitotic spindle assembly checkpoint protein	protein_coding	4
3.47628e-36	0.325479	0.555	0.23	3.16758e-32	Stem 1	EmuJ_000897500	EmuJ_000897500	Transmembrane emp24 domain containing protein	protein_coding	4
3.62228e-36	0.364089	0.835	0.396	3.30062e-32	Stem 1	EmuJ_001126400	EmuJ_001126400	Sulfhydryl oxidase	protein_coding	4
3.79255e-36	0.805741	0.257	0.078	3.45577e-32	Stem 1	EmuJ_000065000	EmuJ_000065000	Glucosamine 6-phosphate N-acetyltransferase	protein_coding	4
4.6613e-36	0.331585	0.784	0.365	4.24738e-32	Stem 1	EmuJ_000331200	EmuJ_000331200	COP9 signalosome complex subunit 6	protein_coding	4
4.86228e-36	0.602464	0.328	0.113	4.43051e-32	Stem 1	EmuJ_000139050	EmuJ_000139050	Double-strand break repair protein	protein_coding	4
5.54692e-36	0.350653	0.829	0.395	5.05435e-32	Stem 1	EmuJ_000845500	EmuJ_000845500	Endothelial differentiation factor	protein_coding	4
6.62302e-36	0.314783	0.749	0.342	6.03489e-32	Stem 1	EmuJ_000678000	EmuJ_000678000	Lsm14b protein	protein_coding	4
7.05624e-36	0.361379	0.747	0.344	6.42965e-32	Stem 1	EmuJ_001024300	EmuJ_001024300	Proto oncolocus tag crk	protein_coding	4
7.71765e-36	0.329625	0.642	0.28	7.03232e-32	Stem 1	EmuJ_000459100	EmuJ_000459100	ADP-ribosylation factor-like protein 2	protein_coding	4
7.82373e-36	0.385921	0.863	0.432	7.12898e-32	Stem 1	EmuJ_000742700	EmuJ_000742700	Ubiquitin-like domain-containing CTD phosphatase 1	protein_coding	4
7.95129e-36	0.298381	0.501	0.203	7.24521e-32	Stem 1	EmuJ_001015900	EmuJ_001015900	EF hand domain containing protein 1	protein_coding	4
8.39284e-36	0.574087	0.251	0.073	7.64755e-32	Stem 1	EmuJ_000070300	EmuJ_000070300	Expressed conserved protein	protein_coding	4
9.29223e-36	0.324279	0.668	0.3	8.46708e-32	Stem 1	EmuJ_000235900	EmuJ_000235900	NAChR subunit ShAR1 beta2	protein_coding	4
1.10447e-35	0.314985	0.576	0.242	1.00639e-31	Stem 1	EmuJ_002102000	EmuJ_002102000	RNA directed DNA polymerase	protein_coding	4
1.12062e-35	0.433001	0.291	0.093	1.02111e-31	Stem 1	EmuJ_000486950	EmuJ_000486950	Long-chain-fatty-acid--CoA ligase	protein_coding	4
1.19007e-35	0.313634	0.66	0.292	1.08439e-31	Stem 1	EmuJ_000444500	EmuJ_000444500	U6 snRNA-associated Sm-like protein LSm1	protein_coding	4
1.22782e-35	0.283161	0.537	0.221	1.11879e-31	Stem 1	EmuJ_000629400	EmuJ_000629400	Proteasome associated protein ECM29	protein_coding	4
1.23497e-35	0.636505	0.278	0.087	1.1253e-31	Stem 1	EmuJ_001171800	EmuJ_001171800	Mitochondrial import receptor subunit TOM40 homolog	protein_coding	4
1.36939e-35	0.49184	0.908	0.494	1.24779e-31	Stem 1	EmuJ_000868000	EmuJ_000868000	Expressed conserved protein	protein_coding	4
1.39023e-35	0.501883	0.388	0.143	1.26678e-31	Stem 1	EmuJ_000079800	EmuJ_000079800	High mobility group protein 20A	protein_coding	4
1.53608e-35	0.636573	0.257	0.078	1.39967e-31	Stem 1	EmuJ_000500400	EmuJ_000500400	DNA polymerase epsilon catalytic subunit	protein_coding	4
1.6075e-35	0.280806	0.463	0.18	1.46475e-31	Stem 1	EmuJ_000800100	EmuJ_000800100	Expressed conserved protein	protein_coding	4
1.618e-35	0.357878	0.7	0.317	1.47432e-31	Stem 1	EmuJ_001127600	EmuJ_001127600	U3 small nucleolar RNA-associated protein 11	protein_coding	4
1.68051e-35	0.279772	0.375	0.136	1.53128e-31	Stem 1	EmuJ_001109600	EmuJ_001109600	Protein disulfide isomerase TMX3	protein_coding	4
2.0538e-35	0.402688	0.375	0.136	1.87142e-31	Stem 1	EmuJ_000718200	EmuJ_000718200	Calcineurin phosphoesterase	protein_coding	4
2.11301e-35	0.303337	0.649	0.281	1.92538e-31	Stem 1	EmuJ_001058800	EmuJ_001058800	Protein Red	protein_coding	4
2.19606e-35	0.279462	0.499	0.201	2.00105e-31	Stem 1	EmuJ_001170700	EmuJ_001170700	phosphatidylserine decarboxylase	protein_coding	4
2.49106e-35	0.370913	0.891	0.449	2.26985e-31	Stem 1	EmuJ_000294500	EmuJ_000294500	SAP	protein_coding	4
2.57049e-35	0.47301	0.884	0.476	2.34223e-31	Stem 1	EmuJ_000619600	EmuJ_000619600	Eukaryotic translation initiation factor 3 subunit E	protein_coding	4
2.74808e-35	0.275358	0.623	0.275	2.50405e-31	Stem 1	EmuJ_001034300	EmuJ_001034300	Nuclear pore complex protein Nup98-Nup96	protein_coding	4
2.84422e-35	0.287326	0.679	0.303	2.59166e-31	Stem 1	EmuJ_002175400	EmuJ_002175400	Zinc finger protein 672	protein_coding	4
3.19378e-35	0.267324	0.775	0.361	2.91017e-31	Stem 1	EmuJ_000331050	EmuJ_000331050	Exportin 1	protein_coding	4
3.26938e-35	0.394026	0.381	0.14	2.97906e-31	Stem 1	EmuJ_000165800	EmuJ_000165800	SH2 domain containing protein 7	protein_coding	4
3.29351e-35	0.271716	0.617	0.269	3.00105e-31	Stem 1	EmuJ_000698900	EmuJ_000698900	NAD dependent deacetylase sirtuin 1	protein_coding	4
3.59966e-35	0.405819	1	0.823	3.28001e-31	Stem 1	EmuJ_000150000	EmuJ_000150000	RNA helicase	protein_coding	4
3.86957e-35	0.264916	0.619	0.271	3.52595e-31	Stem 1	EmuJ_000345900	EmuJ_000345900	Casein kinase I gamma	protein_coding	4
4.08548e-35	0.289404	0.867	0.432	3.72269e-31	Stem 1	EmuJ_000296500	EmuJ_000296500	isoleucine--tRNA ligase	protein_coding	4
4.30826e-35	0.358427	0.388	0.143	3.92568e-31	Stem 1	EmuJ_000667200	EmuJ_000667200	Expressed conserved protein	protein_coding	4
4.48009e-35	0.343049	0.769	0.361	4.08225e-31	Stem 1	EmuJ_000375700	EmuJ_000375700	Methyltransferase nsun5	protein_coding	4
4.56559e-35	0.495359	0.974	0.585	4.16016e-31	Stem 1	EmuJ_001072100	EmuJ_001072100	Ribosome biolocus tagsis protein rlp24	protein_coding	4
5.14095e-35	0.413309	0.377	0.138	4.68443e-31	Stem 1	EmuJ_000813200	EmuJ_000813200	Expressed protein	protein_coding	4
5.20123e-35	0.337596	0.786	0.372	4.73936e-31	Stem 1	EmuJ_000599600	EmuJ_000599600	Wd40 repeat	protein_coding	4
5.43869e-35	0.315287	0.392	0.146	4.95573e-31	Stem 1	EmuJ_000581900	EmuJ_000581900	Protein SZT2	protein_coding	4
5.73103e-35	0.478939	0.968	0.582	5.22212e-31	Stem 1	EmuJ_000860000	EmuJ_000860000	Expressed conserved protein	protein_coding	4
6.6477e-35	0.334022	0.597	0.26	6.05739e-31	Stem 1	EmuJ_000665100	EmuJ_000665100	NADH dehydrogenase [ubiquinone] iron-sulfur protein 3, mitochondrial	protein_coding	4
6.67897e-35	0.472322	0.936	0.494	6.08588e-31	Stem 1	EmuJ_000697900	EmuJ_000697900	NADH dehydrogenase [ubiquinone] 1 beta subcomplex subunit 9	protein_coding	4
6.77414e-35	0.425939	0.889	0.445	6.17259e-31	Stem 1	EmuJ_000556300	EmuJ_000556300	28S ribosomal protein S25 mitochondrial	protein_coding	4
6.87864e-35	0.431037	0.325	0.113	6.26782e-31	Stem 1	EmuJ_000897900	EmuJ_000897900	Histone lysine N methyltransferase H3 lysine 36	protein_coding	4
7.13102e-35	0.324618	0.792	0.373	6.49778e-31	Stem 1	EmuJ_000894800	EmuJ_000894800	FACT complex subunit SSRP1	protein_coding	4
7.32553e-35	0.264327	0.495	0.2	6.67502e-31	Stem 1	EmuJ_000933000	EmuJ_000933000	Ubiquitin conjugation factor e4 a	protein_coding	4
7.41755e-35	0.31543	0.48	0.192	6.75887e-31	Stem 1	EmuJ_000426900	EmuJ_000426900	mRNA cap guanine-N7 methyltransferase	protein_coding	4
7.81054e-35	0.474612	0.285	0.093	7.11697e-31	Stem 1	EmuJ_000902200	EmuJ_000902200	Protein unc 79	protein_coding	4
8.96343e-35	0.508864	0.33	0.116	8.16748e-31	Stem 1	EmuJ_000627300	EmuJ_000627300	Spliceosome-associated-protein 114; Splicing factor 3A subunit 1	protein_coding	4
9.37814e-35	0.30978	0.758	0.346	8.54537e-31	Stem 1	EmuJ_000721700	EmuJ_000721700	Williams beuren syndrome chromosome region 22	protein_coding	4
9.71865e-35	0.287734	0.512	0.21	8.85563e-31	Stem 1	EmuJ_000915100	EmuJ_000915100	Protein FMC1 homolog	protein_coding	4
9.90892e-35	0.261501	1	0.903	9.02901e-31	Stem 1	EmuJ_000036300	EmuJ_000036300	Actin cytoplasmic type 5	protein_coding	4
1.06688e-34	0.288672	0.782	0.366	9.72144e-31	Stem 1	EmuJ_000425700	EmuJ_000425700	Pre-mRNA-splicing factor 38	protein_coding	4
1.14969e-34	0.360581	0.349	0.124	1.0476e-30	Stem 1	EmuJ_000095000	EmuJ_000095000	CDK5 regulatory subunit associated protein	protein_coding	4
1.2283e-34	0.278111	0.375	0.137	1.11922e-30	Stem 1	EmuJ_000517900	EmuJ_000517900	Protein elys	protein_coding	4
1.38379e-34	0.487665	0.981	0.613	1.26091e-30	Stem 1	EmuJ_000590200	EmuJ_000590200	Proteasome subunit beta type-8	protein_coding	4
1.45309e-34	0.31176	0.467	0.187	1.32406e-30	Stem 1	EmuJ_000159800	EmuJ_000159800	Retinoblastoma protein 1	protein_coding	4
1.4739e-34	0.357233	0.848	0.417	1.34302e-30	Stem 1	EmuJ_000193800	EmuJ_000193800	Zinc finger C2H2	protein_coding	4
1.47806e-34	0.384283	0.578	0.254	1.34681e-30	Stem 1	EmuJ_000125200	EmuJ_000125200	Adenosine kinase	protein_coding	4
1.65356e-34	0.309519	0.445	0.174	1.50672e-30	Stem 1	EmuJ_000338100	EmuJ_000338100	Kelch domain containing protein 9	protein_coding	4
1.66538e-34	0.352944	0.443	0.175	1.51749e-30	Stem 1	EmuJ_000725400	EmuJ_000725400	RNA binding protein	protein_coding	4
1.68047e-34	0.360368	0.872	0.453	1.53124e-30	Stem 1	EmuJ_000866600	EmuJ_000866600	Heat shock protein 75 kDa mitochondrial	protein_coding	4
1.75236e-34	0.299321	0.475	0.191	1.59675e-30	Stem 1	EmuJ_001004200	EmuJ_001004200	BCL2 associated athanolocus tag 3	protein_coding	4
1.90398e-34	0.511028	0.259	0.081	1.73491e-30	Stem 1	EmuJ_000955900	EmuJ_000955900	Phosphodiesterase	protein_coding	4
2.12305e-34	0.322833	0.816	0.389	1.93452e-30	Stem 1	EmuJ_001145400	EmuJ_001145400	Nucleolar GTP-binding protein 1	protein_coding	4
2.15384e-34	0.253594	0.664	0.293	1.96258e-30	Stem 1	EmuJ_000540100	EmuJ_000540100	28S ribosomal protein S10 mitochondrial	protein_coding	4
2.29685e-34	0.538391	0.97	0.66	2.09289e-30	Stem 1	EmuJ_001045400	EmuJ_001045400	GNAT family N-acetyltransferase	protein_coding	4
2.50526e-34	0.335769	0.737	0.34	2.2828e-30	Stem 1	EmuJ_000675300	EmuJ_000675300	Coiled-coil domain-containing protein 25	protein_coding	4
2.52949e-34	0.430622	0.848	0.431	2.30488e-30	Stem 1	EmuJ_000919400	EmuJ_000919400	ATP synthase subunit O, mitochondrial	protein_coding	4
2.62571e-34	0.520564	0.889	0.484	2.39255e-30	Stem 1	EmuJ_000230200	EmuJ_000230200	RPB6 homolog	protein_coding	4
2.77001e-34	0.281286	0.46	0.184	2.52403e-30	Stem 1	EmuJ_000616050	EmuJ_000616050	Tubulin-specific chaperone D	protein_coding	4
2.87087e-34	0.408284	0.409	0.157	2.61594e-30	Stem 1	EmuJ_000461900	EmuJ_000461900	Basic leucine zipper bZIP transcription factor	protein_coding	4
2.97747e-34	0.407323	0.321	0.11	2.71307e-30	Stem 1	EmuJ_000093300	EmuJ_000093300	Protein FAM60A	protein_coding	4
3.01014e-34	0.274683	0.552	0.232	2.74284e-30	Stem 1	EmuJ_000782800	EmuJ_000782800	Protein RER1	protein_coding	4
3.02606e-34	0.300509	0.724	0.328	2.75735e-30	Stem 1	EmuJ_000040100	EmuJ_000040100	Elongin-C	protein_coding	4
3.17933e-34	0.26115	0.593	0.25	2.89701e-30	Stem 1	EmuJ_001086600	EmuJ_001086600	Protein HGH1 homolog	protein_coding	4
3.18957e-34	0.303845	0.64	0.283	2.90634e-30	Stem 1	EmuJ_000074200	EmuJ_000074200	DNA polymerase delta subunit 3	protein_coding	4
3.20551e-34	0.445806	0.908	0.483	2.92086e-30	Stem 1	EmuJ_000297200	EmuJ_000297200	Eukaryotic translation initiation factor 3 subunit I	protein_coding	4
3.59211e-34	0.418471	0.358	0.129	3.27313e-30	Stem 1	EmuJ_001095800	EmuJ_001095800	Expressed conserved protein	protein_coding	4
3.62465e-34	0.548383	0.383	0.144	3.30278e-30	Stem 1	EmuJ_000708000	EmuJ_000708000	Cysteine rich secretory protein LCCL	protein_coding	4
3.73826e-34	0.288343	0.692	0.312	3.40631e-30	Stem 1	EmuJ_000379700	EmuJ_000379700	Flotillin 1	protein_coding	4
4.12313e-34	0.324519	0.822	0.392	3.757e-30	Stem 1	EmuJ_000526900	EmuJ_000526900	Cytoskeleton associated protein CAP Gly	protein_coding	4
4.29247e-34	0.43635	0.889	0.463	3.9113e-30	Stem 1	EmuJ_001032000	EmuJ_001032000	Ribosomal protein L13	protein_coding	4
4.46414e-34	0.307826	0.409	0.156	4.06772e-30	Stem 1	EmuJ_001164500	EmuJ_001164500	Magnesium transporter protein 1	protein_coding	4
4.87486e-34	0.401544	0.842	0.415	4.44197e-30	Stem 1	EmuJ_001050500	EmuJ_001050500	Ubiquitin-fold modifier 1	protein_coding	4
4.88149e-34	0.310778	0.469	0.19	4.44802e-30	Stem 1	EmuJ_001170100	EmuJ_001170100	Histone lysine methyltransferase	protein_coding	4
4.88685e-34	0.447653	0.944	0.533	4.4529e-30	Stem 1	EmuJ_000391800	EmuJ_000391800	Translocon-associated protein subunit delta	protein_coding	4
5.08817e-34	0.441706	0.769	0.374	4.63634e-30	Stem 1	EmuJ_000366000	EmuJ_000366000	NADH dehydrogenase [ubiquinone] flavoprotein 1, mitochondrial	protein_coding	4
5.21731e-34	0.369596	0.764	0.363	4.75401e-30	Stem 1	EmuJ_000985900	EmuJ_000985900	Expressed conserved protein	protein_coding	4
6.14722e-34	0.254054	0.471	0.188	5.60135e-30	Stem 1	EmuJ_000825800	EmuJ_000825800	Expressed conserved protein	protein_coding	4
6.19252e-34	0.367581	0.784	0.378	5.64262e-30	Stem 1	EmuJ_000465300	EmuJ_000465300	palmitoyl-protein hydrolase	protein_coding	4
6.40233e-34	0.407081	0.882	0.447	5.83381e-30	Stem 1	EmuJ_000507000	EmuJ_000507000	KH domain containing RNA binding signal	protein_coding	4
6.49323e-34	0.302767	0.728	0.338	5.91663e-30	Stem 1	EmuJ_000907300	EmuJ_000907300	SLAIN motif containing protein 2	protein_coding	4
6.80449e-34	0.375239	0.415	0.16	6.20025e-30	Stem 1	EmuJ_000378700	EmuJ_000378700	Mediator of RNA polymerase II transcription subunit 22	protein_coding	4
7.02187e-34	0.36398	0.606	0.269	6.39833e-30	Stem 1	EmuJ_000891700	EmuJ_000891700	39S ribosomal protein L12 mitochondrial	protein_coding	4
7.10016e-34	0.465112	0.949	0.518	6.46967e-30	Stem 1	EmuJ_001092300	EmuJ_001092300	Expressed protein	protein_coding	4
7.51952e-34	0.351488	0.887	0.436	6.85179e-30	Stem 1	EmuJ_000067200	EmuJ_000067200	WD repeat containing protein 82	protein_coding	4
7.88704e-34	0.337305	0.827	0.399	7.18667e-30	Stem 1	EmuJ_001126000	EmuJ_001126000	Mediator of RNA polymerase II transcription subunit 19	protein_coding	4
8.38365e-34	0.312239	0.533	0.225	7.63918e-30	Stem 1	EmuJ_000803500	EmuJ_000803500	NEDD8 conjugating enzyme UBE2F	protein_coding	4
8.45433e-34	0.309073	0.349	0.125	7.70359e-30	Stem 1	EmuJ_000888100	EmuJ_000888100	Actin binding LIM protein 2	protein_coding	4
8.70326e-34	0.45616	0.953	0.544	7.93041e-30	Stem 1	EmuJ_000260000	EmuJ_000260000	Ubiquitin conjugating enzyme E2 Z	protein_coding	4
8.92257e-34	0.285171	0.574	0.247	8.13025e-30	Stem 1	EmuJ_000478200	EmuJ_000478200	Signal recognition particle 9 kDa protein	protein_coding	4
1.0921e-33	0.465705	0.91	0.502	9.95123e-30	Stem 1	EmuJ_001198000	EmuJ_001198000	GMP synthase (glutamine-hydrolyzing)	protein_coding	4
1.09456e-33	0.343941	0.407	0.157	9.97366e-30	Stem 1	EmuJ_000459300	EmuJ_000459300	Nuclear transcription factor Y gamma	protein_coding	4
1.1604e-33	0.295349	0.296	0.098	1.05736e-29	Stem 1	EmuJ_000985600	EmuJ_000985600	Leucine rich repeat containing protein 71	protein_coding	4
1.19924e-33	0.41045	0.283	0.093	1.09275e-29	Stem 1	EmuJ_000810300	EmuJ_000810300	Plexin a4	protein_coding	4
1.23289e-33	0.423995	0.931	0.504	1.12341e-29	Stem 1	EmuJ_000438800	EmuJ_000438800	Ribosome assembly factor mrt4	protein_coding	4
1.37013e-33	0.278982	0.52	0.218	1.24846e-29	Stem 1	EmuJ_000378400	EmuJ_000378400	Replication stress response regulator SDE2	protein_coding	4
1.45198e-33	0.458668	0.872	0.46	1.32304e-29	Stem 1	EmuJ_000666850	EmuJ_000666850	Splicing factor u2af 35 kDa subunit	protein_coding	4
1.47437e-33	0.294751	0.884	0.441	1.34345e-29	Stem 1	EmuJ_001003600	EmuJ_001003600	HEAT repeat-containing protein 1	protein_coding	4
1.65867e-33	0.453613	0.991	0.611	1.51138e-29	Stem 1	EmuJ_000851000	EmuJ_000851000	XTP3 transactivated locus tag B protein	protein_coding	4
1.72013e-33	0.301537	0.638	0.285	1.56738e-29	Stem 1	EmuJ_000248600	EmuJ_000248600	G patch domain-containing protein 11	protein_coding	4
1.78573e-33	0.321243	0.662	0.3	1.62715e-29	Stem 1	EmuJ_000616100	EmuJ_000616100	Expressed conserved protein	protein_coding	4
2.03376e-33	0.323032	0.424	0.168	1.85316e-29	Stem 1	EmuJ_000957400	EmuJ_000957400	Nuclear pore complex protein Nup160	protein_coding	4
2.05051e-33	0.498341	0.338	0.122	1.86843e-29	Stem 1	EmuJ_000446000	EmuJ_000446000	Zinc finger C4H2 domain containing protein	protein_coding	4
2.06707e-33	0.33135	0.812	0.388	1.88351e-29	Stem 1	EmuJ_001168400	EmuJ_001168400	Transcription factor FAR1	protein_coding	4
2.10648e-33	0.393175	0.715	0.342	1.91942e-29	Stem 1	EmuJ_000620900	EmuJ_000620900	COP9 signalosome complex subunit 3	protein_coding	4
2.21748e-33	0.251188	0.69	0.306	2.02057e-29	Stem 1	EmuJ_000622400	EmuJ_000622400	7TM GPCR rhodopsin	protein_coding	4
2.39035e-33	0.29874	0.39	0.148	2.17808e-29	Stem 1	EmuJ_000910600	EmuJ_000910600	Protein arginine methyltransferase NDUFAF7	protein_coding	4
2.43207e-33	0.359607	0.465	0.19	2.2161e-29	Stem 1	EmuJ_000243400	EmuJ_000243400	Wd repeat containing domain	protein_coding	4
2.58774e-33	0.459141	0.887	0.471	2.35795e-29	Stem 1	EmuJ_001186200	EmuJ_001186200	peptidylprolyl isomerase	protein_coding	4
2.82296e-33	0.412013	0.874	0.443	2.57228e-29	Stem 1	EmuJ_000393800	EmuJ_000393800	Lamino associated polypeptide	protein_coding	4
3.11357e-33	0.330465	0.889	0.451	2.83709e-29	Stem 1	EmuJ_000915700	EmuJ_000915700	NADH dehydrogenase ubiquinone 1 alpha	protein_coding	4
3.48941e-33	0.274327	0.52	0.22	3.17955e-29	Stem 1	EmuJ_001163200	EmuJ_001163200	Aldo keto reductase family 1 member B4	protein_coding	4
3.50664e-33	0.471772	1	0.926	3.19525e-29	Stem 1	EmuJ_000791700	EmuJ_000791700	Thioredoxin peroxidase	protein_coding	4
4.36419e-33	0.359319	0.805	0.396	3.97665e-29	Stem 1	EmuJ_001186100	EmuJ_001186100	tRNA pseudouridine synthase	protein_coding	4
4.46416e-33	0.318505	0.807	0.393	4.06775e-29	Stem 1	EmuJ_000886100	EmuJ_000886100	Protein YIF1	protein_coding	4
4.53342e-33	0.436052	0.957	0.555	4.13085e-29	Stem 1	EmuJ_001024100	EmuJ_001024100	Dolichol-phosphate mannosyltransferase subunit 3	protein_coding	4
5.17144e-33	0.387787	0.31	0.107	4.71221e-29	Stem 1	EmuJ_000832800	EmuJ_000832800	Protein-lysine N-methyltransferase EmuJ_000832800	protein_coding	4
5.40795e-33	0.472133	0.989	0.661	4.92772e-29	Stem 1	EmuJ_000960400	EmuJ_000960400	26S proteasome non-ATPase regulatory subunit 6	protein_coding	4
5.50986e-33	0.449621	0.959	0.538	5.02058e-29	Stem 1	EmuJ_000372700	EmuJ_000372700	RNA polymerase II 15 kDa subunit	protein_coding	4
6.46693e-33	0.307215	0.82	0.414	5.89266e-29	Stem 1	EmuJ_001187100	EmuJ_001187100	Zinc finger protein 91	protein_coding	4
6.65224e-33	0.48161	0.985	0.651	6.06152e-29	Stem 1	EmuJ_000717700	EmuJ_000717700	T-complex protein 1 subunit epsilon	protein_coding	4
7.67159e-33	0.447419	0.955	0.547	6.99035e-29	Stem 1	EmuJ_001052900	EmuJ_001052900	ATP binding cassette sub family E	protein_coding	4
7.96738e-33	0.310792	0.606	0.27	7.25987e-29	Stem 1	EmuJ_000632520	EmuJ_000632520	RIBOSOMAL_L9 domain-containing protein	protein_coding	4
8.02516e-33	0.677707	0.255	0.081	7.31253e-29	Stem 1	EmuJ_000945700	EmuJ_000945700	Expressed protein	protein_coding	4
8.23302e-33	0.276868	0.328	0.116	7.50193e-29	Stem 1	EmuJ_000921700	EmuJ_000921700	Zinc finger protein 598	protein_coding	4
8.63779e-33	0.314335	0.578	0.254	7.87075e-29	Stem 1	EmuJ_001047200	EmuJ_001047200	Ran binding protein 9	protein_coding	4
8.73584e-33	0.26321	0.396	0.153	7.96009e-29	Stem 1	EmuJ_000982950	EmuJ_000982950	Zinc finger C2H2 type	protein_coding	4
9.39373e-33	0.30078	0.379	0.143	8.55957e-29	Stem 1	EmuJ_000113000	EmuJ_000113000	Tuftelin interacting protein 11	protein_coding	4
1.01695e-32	0.463152	0.94	0.531	9.26641e-29	Stem 1	EmuJ_000897200	EmuJ_000897200	Nucleolar protein 5	protein_coding	4
1.03683e-32	0.272472	0.317	0.111	9.44757e-29	Stem 1	EmuJ_000987000	EmuJ_000987000	Expressed protein	protein_coding	4
1.0677e-32	0.385756	0.272	0.089	9.72887e-29	Stem 1	EmuJ_000765700	EmuJ_000765700	Expressed conserved protein	protein_coding	4
1.21423e-32	0.251092	0.405	0.156	1.10641e-28	Stem 1	EmuJ_000180600	EmuJ_000180600	Arginyl-tRNA--protein transferase 1	protein_coding	4
1.30323e-32	0.349199	0.537	0.229	1.1875e-28	Stem 1	EmuJ_000070400	EmuJ_000070400	Mitochondrial import inner membrane translocase subunit Tim21	protein_coding	4
1.33132e-32	0.368121	0.366	0.137	1.2131e-28	Stem 1	EmuJ_000390000	EmuJ_000390000	Expressed protein	protein_coding	4
1.41441e-32	0.367791	0.852	0.429	1.28881e-28	Stem 1	EmuJ_000798200	EmuJ_000798200	Activator of basal transcription 1	protein_coding	4
1.53247e-32	0.39139	0.313	0.11	1.39639e-28	Stem 1	EmuJ_000882600	EmuJ_000882600	C2H2-type domain-containing protein	protein_coding	4
1.69354e-32	0.417172	0.998	0.788	1.54315e-28	Stem 1	EmuJ_001063700	EmuJ_001063700	Expressed protein	protein_coding	4
1.73785e-32	0.375616	0.951	0.511	1.58353e-28	Stem 1	EmuJ_000413400	EmuJ_000413400	rRNA processing protein EBP2	protein_coding	4
2.77522e-32	0.371816	0.37	0.14	2.52878e-28	Stem 1	EmuJ_000375300	EmuJ_000375300	Expressed protein	protein_coding	4
3.05721e-32	0.391601	1	0.89	2.78573e-28	Stem 1	EmuJ_000217700	EmuJ_000217700	Ribosomal protein l5	protein_coding	4
3.40266e-32	0.265188	0.786	0.379	3.10051e-28	Stem 1	EmuJ_000518400	EmuJ_000518400	Biotin protein ligase	protein_coding	4
4.61614e-32	0.305069	0.542	0.233	4.20623e-28	Stem 1	EmuJ_001176500	EmuJ_001176500	Stromal cell derived factor 2	protein_coding	4
4.74367e-32	0.534435	0.268	0.089	4.32243e-28	Stem 1	EmuJ_000496200	EmuJ_000496200	Synaptotagmin 15	protein_coding	4
4.76865e-32	0.320009	0.976	0.708	4.34519e-28	Stem 1	EmuJ_900000700	EmuJ_900000700	NADH-ubiquinone oxidoreductase chain 3	protein_coding	4
5.04322e-32	0.25791	0.657	0.297	4.59538e-28	Stem 1	EmuJ_000110900	EmuJ_000110900	NSFL1 cofactor p47	protein_coding	4
5.46705e-32	0.255683	0.741	0.343	4.98157e-28	Stem 1	EmuJ_000331800	EmuJ_000331800	Phospholipase d3	protein_coding	4
5.71072e-32	0.432441	0.968	0.578	5.20361e-28	Stem 1	EmuJ_001175600	EmuJ_001175600	U3 small nucleolar RNA associated protein 14	protein_coding	4
6.56266e-32	0.444414	0.272	0.09	5.9799e-28	Stem 1	EmuJ_000241300	EmuJ_000241300	Glypican	protein_coding	4
7.15234e-32	0.270096	0.418	0.164	6.51721e-28	Stem 1	EmuJ_000687500	EmuJ_000687500	Ribonuclease P protein subunit RPR2	protein_coding	4
7.81299e-32	0.456176	0.964	0.577	7.1192e-28	Stem 1	EmuJ_001048400	EmuJ_001048400	Inhibitor of growth protein	protein_coding	4
7.88652e-32	0.439398	0.921	0.501	7.1862e-28	Stem 1	EmuJ_000703000	EmuJ_000703000	Cytochrome c oxidase subunit 4	protein_coding	4
8.92299e-32	0.34451	0.437	0.177	8.13063e-28	Stem 1	EmuJ_001118800	EmuJ_001118800	Vacuolar proton pump subunit E	protein_coding	4
8.9647e-32	0.256825	0.475	0.198	8.16863e-28	Stem 1	EmuJ_000113600	EmuJ_000113600	Cytosolic Fe S cluster assembly factor NARFL	protein_coding	4
9.19203e-32	0.495472	0.979	0.615	8.37578e-28	Stem 1	EmuJ_000809800	EmuJ_000809800	Eukaryotic translation initiation factor 4E	protein_coding	4
1.27953e-31	0.278826	0.478	0.198	1.1659e-27	Stem 1	EmuJ_000254700	EmuJ_000254700	ADP ribosylation factor	protein_coding	4
1.3353e-31	0.398545	0.889	0.464	1.21673e-27	Stem 1	EmuJ_000964100	EmuJ_000964100	U6 snRNA associated Sm protein LSm3	protein_coding	4
1.34416e-31	0.336867	0.394	0.154	1.2248e-27	Stem 1	EmuJ_000520300	EmuJ_000520300	Dna polymerase subunit delta	protein_coding	4
1.37694e-31	0.262057	0.507	0.216	1.25466e-27	Stem 1	EmuJ_000818200	EmuJ_000818200	N-acetylglucosaminyldiphosphodolichol N-acetylglucosaminyltransferase	protein_coding	4
1.80995e-31	0.253937	0.57	0.249	1.64923e-27	Stem 1	EmuJ_000099200	EmuJ_000099200	Mitochondrial import receptor subunit TOM20	protein_coding	4
2.34431e-31	0.430286	0.951	0.536	2.13613e-27	Stem 1	EmuJ_000481200	EmuJ_000481200	Proteasome subunit beta	protein_coding	4
2.67858e-31	0.285742	0.867	0.43	2.44072e-27	Stem 1	EmuJ_000473800	EmuJ_000473800	Protein phosphatase 1 regulatory subunit 7	protein_coding	4
2.7655e-31	0.282006	0.467	0.193	2.51992e-27	Stem 1	EmuJ_000056700	EmuJ_000056700	Expressed protein	protein_coding	4
2.91119e-31	0.385372	0.878	0.455	2.65268e-27	Stem 1	EmuJ_000414400	EmuJ_000414400	Splicing factor 3a subunit 2	protein_coding	4
3.03061e-31	0.361882	0.323	0.117	2.7615e-27	Stem 1	EmuJ_000580000	EmuJ_000580000	Tyrosine-protein kinase	protein_coding	4
3.07034e-31	0.314674	0.358	0.134	2.7977e-27	Stem 1	EmuJ_000747600	EmuJ_000747600	Nucleoporin p58:p45	protein_coding	4
3.20956e-31	0.432736	0.876	0.462	2.92455e-27	Stem 1	EmuJ_000108600	EmuJ_000108600	Translocon-associated protein subunit gamma	protein_coding	4
3.26456e-31	0.296396	0.64	0.292	2.97467e-27	Stem 1	EmuJ_000463800	EmuJ_000463800		protein_coding	4
3.42098e-31	0.456609	0.979	0.664	3.1172e-27	Stem 1	EmuJ_000629900	EmuJ_000629900	Far upstream fuse binding protein	protein_coding	4
3.48627e-31	0.512205	0.272	0.091	3.17669e-27	Stem 1	EmuJ_000218200	EmuJ_000218200	E3 ubiquitin protein ligase UBR7	protein_coding	4
3.52741e-31	0.401465	0.908	0.474	3.21417e-27	Stem 1	EmuJ_000656000	EmuJ_000656000	ATP synthase subunit delta mitochondrial	protein_coding	4
3.87574e-31	0.255383	0.794	0.383	3.53157e-27	Stem 1	EmuJ_000536300	EmuJ_000536300	Tryptophan rich protein	protein_coding	4
4.17666e-31	0.252934	0.73	0.341	3.80577e-27	Stem 1	EmuJ_000931100	EmuJ_000931100	Squamous cell carcinoma antigen	protein_coding	4
4.41832e-31	0.37508	0.321	0.117	4.02597e-27	Stem 1	EmuJ_001144900	EmuJ_001144900	UPF0193 protein EVG1	protein_coding	4
4.54684e-31	0.281297	0.786	0.377	4.14308e-27	Stem 1	EmuJ_000885900	EmuJ_000885900	Deoxyribonuclease ii	protein_coding	4
4.62622e-31	0.290221	0.317	0.113	4.21541e-27	Stem 1	EmuJ_000777900	EmuJ_000777900	Mediator of RNA polymerase II transcription subunit 8	protein_coding	4
4.75112e-31	0.369288	0.458	0.193	4.32922e-27	Stem 1	EmuJ_000955800	EmuJ_000955800	Signal peptide peptidase 2A	protein_coding	4
4.82401e-31	0.255849	0.857	0.427	4.39564e-27	Stem 1	EmuJ_001108600	EmuJ_001108600	Cell division cycle 5 protein	protein_coding	4
5.32578e-31	0.274101	0.704	0.332	4.85285e-27	Stem 1	EmuJ_000511750	EmuJ_000511750	ATP dependent RNA helicase DDX52	protein_coding	4
5.75822e-31	0.439124	0.972	0.577	5.24689e-27	Stem 1	EmuJ_000170500	EmuJ_000170500	Translation machinery associated TMA7	protein_coding	4
5.84811e-31	0.412143	0.377	0.147	5.3288e-27	Stem 1	EmuJ_000391400	EmuJ_000391400	Transposase	protein_coding	4
6.00466e-31	0.294965	0.296	0.103	5.47145e-27	Stem 1	EmuJ_000240800	EmuJ_000240800	Expressed protein	protein_coding	4
6.41332e-31	0.257505	0.37	0.141	5.84382e-27	Stem 1	EmuJ_000625600	EmuJ_000625600	PAP-associated domain-containing protein	protein_coding	4
8.03639e-31	0.279036	0.792	0.38	7.32276e-27	Stem 1	EmuJ_000061000	EmuJ_000061000	Cytosolic Fe S cluster assembly factor nubp1	protein_coding	4
8.33513e-31	0.391848	0.921	0.519	7.59497e-27	Stem 1	EmuJ_000652550	EmuJ_000652550		protein_coding	4
8.53259e-31	0.283222	0.317	0.114	7.77489e-27	Stem 1	EmuJ_000219900	EmuJ_000219900	Sodium and chloride dependent glycine	protein_coding	4
8.81269e-31	0.253685	0.76	0.364	8.03013e-27	Stem 1	EmuJ_000677800	EmuJ_000677800	Obg-like ATPase 1	protein_coding	4
9.33247e-31	0.521068	0.276	0.095	8.50375e-27	Stem 1	EmuJ_000863800	EmuJ_000863800	Expressed protein	protein_coding	4
9.49092e-31	0.399846	0.39	0.153	8.64812e-27	Stem 1	EmuJ_000825600	EmuJ_000825600	Expressed protein	protein_coding	4
1.03187e-30	0.625222	0.268	0.091	9.40238e-27	Stem 1	EmuJ_001129000	EmuJ_001129000	Sodium:potassium transporting ATPase subunit	protein_coding	4
1.09913e-30	0.303436	0.863	0.437	1.00153e-26	Stem 1	EmuJ_000364000	EmuJ_000364000	14-3-3 protein beta:alpha	protein_coding	4
1.10044e-30	0.321817	0.3	0.106	1.00272e-26	Stem 1	EmuJ_000759820	EmuJ_000759820	Hypothetical transcript	protein_coding	4
1.37145e-30	0.353591	0.91	0.474	1.24967e-26	Stem 1	EmuJ_001176000	EmuJ_001176000	NADH dehydrogenase ubiquinone 1 alpha	protein_coding	4
1.44443e-30	0.308834	0.655	0.308	1.31617e-26	Stem 1	EmuJ_000582100	EmuJ_000582100	LUC7	protein_coding	4
1.46257e-30	0.267039	0.486	0.207	1.3327e-26	Stem 1	EmuJ_000898300	EmuJ_000898300	Transcription initiation factor IIB	protein_coding	4
1.46359e-30	0.396207	0.283	0.097	1.33363e-26	Stem 1	EmuJ_000829500	EmuJ_000829500	Threonine aspartase 1	protein_coding	4
1.54985e-30	0.301638	0.794	0.389	1.41222e-26	Stem 1	EmuJ_000191300	EmuJ_000191300	Expressed conserved protein	protein_coding	4
1.66882e-30	0.370669	0.441	0.184	1.52063e-26	Stem 1	EmuJ_000453200	EmuJ_000453200	Protein phosphatase inhibitor 2	protein_coding	4
1.75368e-30	0.40243	0.347	0.132	1.59795e-26	Stem 1	EmuJ_000620100	EmuJ_000620100		protein_coding	4
2.0121e-30	0.304791	0.478	0.204	1.83343e-26	Stem 1	EmuJ_000842200	EmuJ_000842200	Methylmalonic aciduria and homocystinuria type D	protein_coding	4
2.04411e-30	0.613804	0.257	0.085	1.8626e-26	Stem 1	EmuJ_000997150	EmuJ_000997150		protein_coding	4
2.08364e-30	0.273925	0.358	0.135	1.89862e-26	Stem 1	EmuJ_001189100	EmuJ_001189100	Actin-related protein 8	protein_coding	4
2.13991e-30	0.304927	0.452	0.19	1.94988e-26	Stem 1	EmuJ_001181000	EmuJ_001181000	Expressed protein	protein_coding	4
2.14009e-30	0.41317	0.285	0.099	1.95005e-26	Stem 1	EmuJ_000741600	EmuJ_000741600	Rab gap:tbc	protein_coding	4
2.33229e-30	0.256648	0.381	0.149	2.12518e-26	Stem 1	EmuJ_000587800	EmuJ_000587800	AAA domain-containing protein	protein_coding	4
3.23315e-30	0.474343	0.996	0.744	2.94604e-26	Stem 1	EmuJ_000446400	EmuJ_000446400	Arginine:serine rich splicing factor	protein_coding	4
3.60363e-30	0.285553	0.291	0.102	3.28362e-26	Stem 1	EmuJ_000438700	EmuJ_000438700	LisH domain-containing protein	protein_coding	4
3.84232e-30	0.502702	0.989	0.725	3.50113e-26	Stem 1	EmuJ_000101800	EmuJ_000101800	DnaJ subfamily A	protein_coding	4
3.99747e-30	0.274979	0.863	0.447	3.6425e-26	Stem 1	EmuJ_000989300	EmuJ_000989300	DnaJ homolog subfamily C member 2	protein_coding	4
4.5914e-30	0.299777	0.839	0.425	4.18368e-26	Stem 1	EmuJ_000455900	EmuJ_000455900	Density regulated protein	protein_coding	4
6.23643e-30	0.372863	0.884	0.469	5.68263e-26	Stem 1	EmuJ_000060200	EmuJ_000060200	FUN14 domain containing protein 1	protein_coding	4
6.48258e-30	0.348491	0.448	0.188	5.90693e-26	Stem 1	EmuJ_000612500	EmuJ_000612500	aminoacyl-tRNA hydrolase	protein_coding	4
6.51275e-30	0.450613	0.974	0.588	5.93441e-26	Stem 1	EmuJ_001123900	EmuJ_001123900	Eukaryotic translation initiation factor 3 subunit L	protein_coding	4
6.62586e-30	0.577457	0.276	0.096	6.03748e-26	Stem 1	EmuJ_001078400	EmuJ_001078400	Mitochondrial chaperone BCS1	protein_coding	4
7.5347e-30	0.462654	0.321	0.119	6.86562e-26	Stem 1	EmuJ_000045600	EmuJ_000045600	Expressed conserved protein	protein_coding	4
7.82009e-30	0.303763	0.274	0.093	7.12566e-26	Stem 1	EmuJ_001199500	EmuJ_001199500	HECT-type E3 ubiquitin transferase	protein_coding	4
1.00042e-29	0.325873	0.842	0.418	9.11585e-26	Stem 1	EmuJ_000801800	EmuJ_000801800	tRNA specific adenosine deaminase protein	protein_coding	4
1.2194e-29	0.310759	0.313	0.114	1.11112e-25	Stem 1	EmuJ_000718600	EmuJ_000718600	Low density lipoprotein receptor class A cysteine rich	protein_coding	4
1.35726e-29	0.498888	0.281	0.099	1.23674e-25	Stem 1	EmuJ_000873200	EmuJ_000873200	Adenylate kinase isoenzyme 5	protein_coding	4
1.38004e-29	0.268681	0.452	0.189	1.25749e-25	Stem 1	EmuJ_000973300	EmuJ_000973300	RDD domain-containing protein	protein_coding	4
1.41707e-29	0.309073	0.495	0.216	1.29124e-25	Stem 1	EmuJ_000314000	EmuJ_000314000	Expressed protein	protein_coding	4
1.52067e-29	0.2834	0.882	0.45	1.38564e-25	Stem 1	EmuJ_001192400	EmuJ_001192400	HemK methyltransferase family	protein_coding	4
1.54877e-29	0.327318	0.272	0.093	1.41124e-25	Stem 1	EmuJ_000204400	EmuJ_000204400	Nuclear transcription factor Y subunit beta	protein_coding	4
1.81644e-29	0.371589	0.934	0.495	1.65514e-25	Stem 1	EmuJ_000086900	EmuJ_000086900	Threonylcarbamoyl-AMP synthase	protein_coding	4
1.91903e-29	0.370134	0.334	0.127	1.74862e-25	Stem 1	EmuJ_000630500	EmuJ_000630500	pyridoxal 5'-phosphate synthase	protein_coding	4
1.99387e-29	0.473475	0.291	0.104	1.81681e-25	Stem 1	EmuJ_000045800	EmuJ_000045800	Inosine triphosphate pyrophosphatase	protein_coding	4
2.26735e-29	0.322822	0.285	0.1	2.06601e-25	Stem 1	EmuJ_000211400	EmuJ_000211400	PDDEXK_1 domain-containing protein	protein_coding	4
2.298e-29	0.417297	0.966	0.597	2.09394e-25	Stem 1	EmuJ_000851100	EmuJ_000851100	RuvB-like helicase	protein_coding	4
2.44649e-29	0.331955	0.283	0.099	2.22924e-25	Stem 1	EmuJ_000177600	EmuJ_000177600		protein_coding	4
2.54809e-29	0.325312	0.876	0.451	2.32182e-25	Stem 1	EmuJ_001176800	EmuJ_001176800	Expressed conserved protein	protein_coding	4
2.58429e-29	0.268388	0.405	0.165	2.35481e-25	Stem 1	EmuJ_000704800	EmuJ_000704800	Coiled coil domain containing protein 130	protein_coding	4
2.69659e-29	0.319539	0.895	0.472	2.45713e-25	Stem 1	EmuJ_000252500	EmuJ_000252500	Proteasome prosome macropain subunit beta	protein_coding	4
3.97352e-29	0.414107	1	0.777	3.62067e-25	Stem 1	EmuJ_000872100	EmuJ_000872100	T-complex protein 1 subunit gamma	protein_coding	4
5.4585e-29	0.523558	0.259	0.089	4.97378e-25	Stem 1	EmuJ_000495900	EmuJ_000495900	RNA polymerase II subunit A C terminal domain	protein_coding	4
7.8082e-29	0.252899	0.368	0.146	7.11483e-25	Stem 1	EmuJ_000451900	EmuJ_000451900	Inositol-1-monophosphatase	protein_coding	4
8.02141e-29	0.257369	0.606	0.283	7.30911e-25	Stem 1	EmuJ_000188300	EmuJ_000188300	Solute carrier family 25 8	protein_coding	4
8.53998e-29	0.254257	0.302	0.111	7.78163e-25	Stem 1	EmuJ_000826200	EmuJ_000826200	Peripheral plasma membrane protein CASK	protein_coding	4
8.55503e-29	0.328408	0.88	0.459	7.79534e-25	Stem 1	EmuJ_001079000	EmuJ_001079000	rRNA biogenesis protein RRP36	protein_coding	4
8.67996e-29	0.285624	0.343	0.133	7.90918e-25	Stem 1	EmuJ_000193000	EmuJ_000193000	Metastasis associated protein 1 mta1	protein_coding	4
9.355e-29	0.426049	0.278	0.099	8.52428e-25	Stem 1	EmuJ_000697100	EmuJ_000697100	Nucleoporin Nup43	protein_coding	4
1.14066e-28	0.427197	0.994	0.635	1.03937e-24	Stem 1	EmuJ_000752600	EmuJ_000752600	Protein BUD31 homolog	protein_coding	4
1.21482e-28	0.535477	0.291	0.107	1.10694e-24	Stem 1	EmuJ_000617160	EmuJ_000617160	Expressed conserved protein	protein_coding	4
1.46555e-28	0.259477	0.33	0.125	1.33541e-24	Stem 1	EmuJ_000652300	EmuJ_000652300	Expressed conserved protein	protein_coding	4
1.53922e-28	0.405632	0.33	0.127	1.40254e-24	Stem 1	EmuJ_000716300	EmuJ_000716300	E3 ubiquitin protein ligase MARCH5	protein_coding	4
1.72807e-28	0.392316	0.31	0.116	1.57462e-24	Stem 1	EmuJ_001058100	EmuJ_001058100	Endoplasmic reticulum junction formation protein lunapark	protein_coding	4
1.91139e-28	0.292742	0.85	0.437	1.74166e-24	Stem 1	EmuJ_000571000	EmuJ_000571000	Expressed conserved protein	protein_coding	4
1.93328e-28	0.277494	0.304	0.112	1.7616e-24	Stem 1	EmuJ_000894200	EmuJ_000894200	Arf GAP with GTPase ANK repeat and PH	protein_coding	4
1.93481e-28	0.301499	0.257	0.088	1.763e-24	Stem 1	EmuJ_000738800	EmuJ_000738800	Expressed conserved protein	protein_coding	4
2.01888e-28	0.288567	0.332	0.126	1.8396e-24	Stem 1	EmuJ_000186800	EmuJ_000186800	Methionine--tRNA ligase, mitochondrial	protein_coding	4
2.17807e-28	0.26624	0.771	0.381	1.98465e-24	Stem 1	EmuJ_000187500	EmuJ_000187500	Eukaryotic translation initiation factor 4C	protein_coding	4
2.55161e-28	0.268582	0.36	0.143	2.32503e-24	Stem 1	EmuJ_000830100	EmuJ_000830100	Cell division control protein	protein_coding	4
2.59138e-28	0.321479	0.362	0.142	2.36126e-24	Stem 1	EmuJ_000321550	EmuJ_000321550	Acetyltransferase component of pyruvate dehydrogenase complex	protein_coding	4
3.49923e-28	0.270626	0.859	0.451	3.1885e-24	Stem 1	EmuJ_001025350	EmuJ_001025350	uroporphyrinogen-III synthase	protein_coding	4
3.51221e-28	0.301079	0.857	0.441	3.20033e-24	Stem 1	EmuJ_000687300	EmuJ_000687300	26S proteasome non ATPase regulatory subunit 7	protein_coding	4
3.55105e-28	0.443025	0.304	0.113	3.23571e-24	Stem 1	EmuJ_000492100	EmuJ_000492100	UDP glucuronic acid:UDP N acetylgalactosamine	protein_coding	4
3.87485e-28	0.417642	0.994	0.758	3.53077e-24	Stem 1	EmuJ_001004500	EmuJ_001004500	40S ribosomal protein S25	protein_coding	4
4.02426e-28	0.2518	0.848	0.416	3.66691e-24	Stem 1	EmuJ_000429200	EmuJ_000429200	Protein phosphatase 1 regulatory subunit 7	protein_coding	4
4.46678e-28	0.392904	0.994	0.678	4.07013e-24	Stem 1	EmuJ_000842000	EmuJ_000842000	Mitochondrial inner membrane organizing system	protein_coding	4
6.11357e-28	0.33479	0.844	0.444	5.57069e-24	Stem 1	EmuJ_000644600	EmuJ_000644600	Cytochrome c oxidase subunit Vb:COX4	protein_coding	4
7.12361e-28	0.39344	0.981	0.608	6.49103e-24	Stem 1	EmuJ_000440700	EmuJ_000440700	26s protease regulatory subunit s10b	protein_coding	4
8.40754e-28	0.293481	0.921	0.499	7.66095e-24	Stem 1	EmuJ_001064600	EmuJ_001064600	Nucleoporin NUP35	protein_coding	4
9.15805e-28	0.436398	0.259	0.09	8.34482e-24	Stem 1	EmuJ_000970900	EmuJ_000970900	Histone deacetylase 6	protein_coding	4
1.40825e-27	0.298163	0.809	0.415	1.2832e-23	Stem 1	EmuJ_001104500	EmuJ_001104500	Mitochondrial import receptor subunit tom70	protein_coding	4
1.55624e-27	0.30017	0.334	0.13	1.41805e-23	Stem 1	EmuJ_000149400	EmuJ_000149400	Ribosomal protein S23 mitochondrial	protein_coding	4
1.59482e-27	0.350618	0.998	0.784	1.4532e-23	Stem 1	EmuJ_000865300	EmuJ_000865300	Elongation factor 2	protein_coding	4
1.59891e-27	0.324066	0.298	0.11	1.45693e-23	Stem 1	EmuJ_000229500	EmuJ_000229500	Mitochondrial thiamine pyrophosphate carrier	protein_coding	4
2.24982e-27	0.454694	0.287	0.107	2.05004e-23	Stem 1	EmuJ_000550300	EmuJ_000550300	TNFR CD27 30 40 95 cysteine rich region	protein_coding	4
2.5494e-27	0.515862	0.281	0.103	2.32301e-23	Stem 1	EmuJ_000441200	EmuJ_000441200	PUR alpha beta gamma DNA RNA binding	protein_coding	4
2.92941e-27	0.400872	0.991	0.672	2.66928e-23	Stem 1	EmuJ_000960700	EmuJ_000960700	Partner of y14 and mago	protein_coding	4
3.00342e-27	0.333618	0.345	0.138	2.73671e-23	Stem 1	EmuJ_000696100	EmuJ_000696100	Cilia- and flagella-associated protein 206	protein_coding	4
3.77835e-27	0.405431	0.261	0.092	3.44283e-23	Stem 1	EmuJ_001170200	EmuJ_001170200	Histone lysine n methyltransferase setb1	protein_coding	4
5.37993e-27	0.301056	0.287	0.106	4.90219e-23	Stem 1	EmuJ_000843000	EmuJ_000843000	Centrin 2	protein_coding	4
6.57943e-27	0.251843	0.353	0.141	5.99518e-23	Stem 1	EmuJ_001116100	EmuJ_001116100	RNA exonuclease NEF sp	protein_coding	4
7.40219e-27	0.291469	0.842	0.435	6.74488e-23	Stem 1	EmuJ_000811200	EmuJ_000811200	Agc family protein kinase	protein_coding	4
7.87636e-27	0.368803	0.94	0.536	7.17694e-23	Stem 1	EmuJ_001064900	EmuJ_001064900	Proteasome subunit beta	protein_coding	4
7.88687e-27	0.369791	0.989	0.669	7.18651e-23	Stem 1	EmuJ_000416000	EmuJ_000416000	Succinate dehydrogenase ubiquinone iron sulfur	protein_coding	4
9.10089e-27	0.461504	0.278	0.103	8.29273e-23	Stem 1	EmuJ_001041400	EmuJ_001041400	Expressed conserved protein	protein_coding	4
9.98121e-27	0.389577	0.272	0.1	9.09488e-23	Stem 1	EmuJ_000454100	EmuJ_000454100	Regulator of chromosome condensation	protein_coding	4
1.19282e-26	0.270437	0.253	0.089	1.0869e-22	Stem 1	EmuJ_000198200	EmuJ_000198200	Pentatricopeptide repeat containing protein 3	protein_coding	4
1.81156e-26	0.280309	0.844	0.429	1.6507e-22	Stem 1	EmuJ_000452700	EmuJ_000452700	Ubiquitin conjugating enzyme e2 i	protein_coding	4
1.83635e-26	1.09042	0.285	0.113	1.67328e-22	Stem 1	EmuJ_000921500	EmuJ_000921500	Expressed protein	protein_coding	4
1.88019e-26	0.282455	0.869	0.461	1.71323e-22	Stem 1	EmuJ_000855050	EmuJ_000855050	Adenylate kinase isoenzyme 6 homolog	protein_coding	4
2.72882e-26	0.278365	0.259	0.092	2.4865e-22	Stem 1	EmuJ_000999100	EmuJ_000999100	Translocation associated membrane protein	protein_coding	4
2.84702e-26	0.379164	0.936	0.541	2.5942e-22	Stem 1	EmuJ_001015300	EmuJ_001015300	Protein lsm12	protein_coding	4
2.92778e-26	0.27182	0.306	0.118	2.6678e-22	Stem 1	EmuJ_001073200	EmuJ_001073200	WD repeat containing protein 68	protein_coding	4
3.46601e-26	0.413727	0.255	0.09	3.15823e-22	Stem 1	EmuJ_000159200	EmuJ_000159200	Cystatin B Stefin B	protein_coding	4
5.2428e-26	0.283683	0.906	0.506	4.77724e-22	Stem 1	EmuJ_001117200	EmuJ_001117200	Zinc finger Ran-binding domain-containing protein 2	protein_coding	4
5.58163e-26	0.421585	0.981	0.685	5.08598e-22	Stem 1	EmuJ_000248500	EmuJ_000248500	Coiled coil helix coiled coil helix	protein_coding	4
6.11164e-26	0.340949	0.293	0.112	5.56893e-22	Stem 1	EmuJ_000349300	EmuJ_000349300	Reactive oxygen species modulator 1	protein_coding	4
8.64083e-26	0.364853	0.268	0.099	7.87352e-22	Stem 1	EmuJ_000158100	EmuJ_000158100	Bromodomain containing protein	protein_coding	4
8.72349e-26	0.49668	0.253	0.091	7.94884e-22	Stem 1	EmuJ_000069310	EmuJ_000069310	Expressed protein	protein_coding	4
1.16378e-25	0.378216	0.972	0.6	1.06044e-21	Stem 1	EmuJ_000864950	EmuJ_000864950	Proteasome subunit alpha type	protein_coding	4
1.23511e-25	0.368861	0.27	0.1	1.12543e-21	Stem 1	EmuJ_000652200	EmuJ_000652200	Flj37770 protein	protein_coding	4
1.2936e-25	0.337304	0.957	0.546	1.17873e-21	Stem 1	EmuJ_000202800	EmuJ_000202800	14 kDa subunit splicing factor 3b	protein_coding	4
1.41284e-25	0.280528	0.895	0.485	1.28738e-21	Stem 1	EmuJ_001151300	EmuJ_001151300	Protein phosphatase 2C	protein_coding	4
1.41627e-25	0.255641	0.88	0.46	1.2905e-21	Stem 1	EmuJ_000196700	EmuJ_000196700	39S ribosomal protein L52, mitochondrial	protein_coding	4
2.17128e-25	0.382367	0.964	0.601	1.97847e-21	Stem 1	EmuJ_000775100	EmuJ_000775100	Carnitine deficiency associated protein	protein_coding	4
2.2528e-25	0.37764	0.259	0.095	2.05275e-21	Stem 1	EmuJ_000612700	EmuJ_000612700	Nbl1_Borealin_N domain-containing protein	protein_coding	4
2.26538e-25	0.27488	0.833	0.444	2.06421e-21	Stem 1	EmuJ_000827100	EmuJ_000827100	Expressed conserved protein	protein_coding	4
2.47062e-25	0.274186	0.85	0.443	2.25123e-21	Stem 1	EmuJ_000704500	EmuJ_000704500	Expressed conserved protein	protein_coding	4
3.14634e-25	0.26063	0.285	0.108	2.86695e-21	Stem 1	EmuJ_000901400	EmuJ_000901400	RNA binding protein 40	protein_coding	4
4.29305e-25	0.315842	0.259	0.095	3.91182e-21	Stem 1	EmuJ_000616700	EmuJ_000616700	Metallo beta lactamase domain containing protein	protein_coding	4
5.12446e-25	0.283755	0.85	0.464	4.66941e-21	Stem 1	EmuJ_000191400	EmuJ_000191400	Splicing factor 3B subunit 5	protein_coding	4
6.62341e-25	0.266907	0.33	0.134	6.03525e-21	Stem 1	EmuJ_001092600	EmuJ_001092600	BolA protein 1	protein_coding	4
7.44859e-25	0.335865	0.921	0.502	6.78715e-21	Stem 1	EmuJ_000252900	EmuJ_000252900	Tho complex subunit 7	protein_coding	4
1.01582e-24	0.375804	0.257	0.095	9.25618e-21	Stem 1	EmuJ_002119800	EmuJ_002119800	Ubiquitin DSK2	protein_coding	4
1.04662e-24	0.324581	1	0.94	9.5368e-21	Stem 1	EmuJ_000008700	EmuJ_000008700	Heat shock protein 90	protein_coding	4
1.05069e-24	0.35863	0.994	0.708	9.5739e-21	Stem 1	EmuJ_001192500	EmuJ_001192500	14-3-3 protein	protein_coding	4
1.07293e-24	0.355447	0.994	0.668	9.77657e-21	Stem 1	EmuJ_000857400	EmuJ_000857400	Pre mRNA splicing factor cwc 21	protein_coding	4
1.83775e-24	0.369907	0.944	0.573	1.67455e-20	Stem 1	EmuJ_000506800	EmuJ_000506800	XK-related protein	protein_coding	4
1.91873e-24	0.377351	0.936	0.568	1.74834e-20	Stem 1	EmuJ_000397900	EmuJ_000397900	Expressed protein	protein_coding	4
2.08634e-24	0.374139	0.266	0.099	1.90107e-20	Stem 1	EmuJ_000065300	EmuJ_000065300	Universal stress protein	protein_coding	4
2.12468e-24	0.325399	0.289	0.112	1.93601e-20	Stem 1	EmuJ_000498200	EmuJ_000498200	Protein Dr1	protein_coding	4
2.14719e-24	0.349359	0.957	0.6	1.95652e-20	Stem 1	EmuJ_000256500	EmuJ_000256500	fumarate hydratase	protein_coding	4
3.50428e-24	0.278341	0.268	0.101	3.1931e-20	Stem 1	EmuJ_000610800	EmuJ_000610800	Elongator complex protein 4	protein_coding	4
8.0161e-24	0.350427	0.957	0.568	7.30427e-20	Stem 1	EmuJ_000586000	EmuJ_000586000	WD repeat containing protein 46	protein_coding	4
9.37129e-24	0.3634	0.991	0.672	8.53912e-20	Stem 1	EmuJ_000490600	EmuJ_000490600	hydroxymethylbilane synthase	protein_coding	4
9.37274e-24	0.317842	0.893	0.501	8.54044e-20	Stem 1	EmuJ_001151500	EmuJ_001151500	ATP synthase subunit b	protein_coding	4
1.39897e-23	0.281825	0.884	0.495	1.27474e-19	Stem 1	EmuJ_000437500	EmuJ_000437500	Alanine--tRNA ligase	protein_coding	4
1.69743e-23	0.288389	0.882	0.486	1.5467e-19	Stem 1	EmuJ_000911850	EmuJ_000911850	Phospholipid transporting ATPase VA	protein_coding	4
1.69866e-23	0.284001	0.914	0.505	1.54782e-19	Stem 1	EmuJ_001035900	EmuJ_001035900	Protein arginine N methyltransferase 8	protein_coding	4
2.22804e-23	0.322622	0.261	0.099	2.03019e-19	Stem 1	EmuJ_000986900	EmuJ_000986900	Expressed conserved protein	protein_coding	4
4.97113e-23	0.259727	0.278	0.109	4.52969e-19	Stem 1	EmuJ_000784700	EmuJ_000784700	Expressed protein	protein_coding	4
5.87741e-23	0.263949	0.289	0.116	5.3555e-19	Stem 1	EmuJ_000597500	EmuJ_000597500	Polycomb protein EED	protein_coding	4
6.33527e-23	0.366478	0.257	0.099	5.7727e-19	Stem 1	EmuJ_000451200	EmuJ_000451200	Polyhomeotic protein 2	protein_coding	4
1.09532e-22	0.28016	0.951	0.549	9.9806e-19	Stem 1	EmuJ_000358800	EmuJ_000358800	Jumping translocation breakpoint	protein_coding	4
1.8999e-22	0.290438	0.944	0.576	1.73119e-18	Stem 1	EmuJ_000485800	EmuJ_000485800	Antigen II/3; Ezrin-like protein; H17g protein tegumental antigen; Tegument protein	protein_coding	4
2.99196e-22	0.308592	0.994	0.691	2.72628e-18	Stem 1	EmuJ_000632700	EmuJ_000632700	Eukaryotic translation initiation factor 2 subunit 1	protein_coding	4
6.29821e-22	0.284921	0.985	0.629	5.73893e-18	Stem 1	EmuJ_000707900	EmuJ_000707900	NAChR subunit ShAR1 beta2	protein_coding	4
1.8609e-21	0.295237	0.934	0.558	1.69565e-17	Stem 1	EmuJ_000194600	EmuJ_000194600	RNA helicase	protein_coding	4
1.89877e-21	0.332683	0.966	0.611	1.73016e-17	Stem 1	EmuJ_000128000	EmuJ_000128000	Histone H4	protein_coding	4
8.26097e-21	0.439142	0.291	0.125	7.5274e-17	Stem 1	EmuJ_000753500	EmuJ_000753500	Protein piccolo	protein_coding	4
9.3579e-21	0.268049	0.884	0.51	8.52692e-17	Stem 1	EmuJ_000625800	EmuJ_000625800	Expressed conserved protein	protein_coding	4
9.76452e-21	0.337585	0.846	0.501	8.89743e-17	Stem 1	EmuJ_000756200	EmuJ_000756200	dTMP kinase	protein_coding	4
1.15411e-20	0.3515	0.976	0.667	1.05163e-16	Stem 1	EmuJ_000720500	EmuJ_000720500	ATP synthase subunit alpha	protein_coding	4
1.24063e-20	0.321369	0.996	0.713	1.13046e-16	Stem 1	EmuJ_000870200	EmuJ_000870200	Dihydrolipoyl dehydrogenase	protein_coding	4
1.24147e-20	0.258114	0.934	0.547	1.13123e-16	Stem 1	EmuJ_000246600	EmuJ_000246600	Transforming protein RhoA	protein_coding	4
2.30492e-20	0.312398	0.961	0.582	2.10024e-16	Stem 1	EmuJ_000137900	EmuJ_000137900	Phosphate carrier protein, mitochondrial	protein_coding	4
3.52887e-20	0.32349	0.998	0.731	3.21551e-16	Stem 1	EmuJ_001008100	EmuJ_001008100	histidine--tRNA ligase	protein_coding	4
1.1436e-19	0.255932	0.929	0.553	1.04205e-15	Stem 1	EmuJ_000830000	EmuJ_000830000	Chromobox protein 1	protein_coding	4
2.03614e-19	0.297612	0.951	0.594	1.85533e-15	Stem 1	EmuJ_000772100	EmuJ_000772100	Ribosomal protein L19	protein_coding	4
2.97356e-19	0.269369	0.974	0.638	2.7095e-15	Stem 1	EmuJ_000248300	EmuJ_000248300	glutamine--tRNA ligase	protein_coding	4
8.04218e-19	0.257727	0.974	0.636	7.32803e-15	Stem 1	EmuJ_000789000	EmuJ_000789000	NICE 3 family protein	protein_coding	4
2.43787e-17	0.251564	0.966	0.646	2.22139e-13	Stem 1	EmuJ_000622200	EmuJ_000622200	Serine threonine kinase receptor associated	protein_coding	4
5.83487e-16	0.259996	1	0.826	5.31674e-12	Stem 1	EmuJ_000546900	EmuJ_000546900	RNA helicase	protein_coding	4
3.71605e-150	3.20979	0.664	0.231	3.38606e-146	G2/M Stem	EmuJ_000852900	EmuJ_000852900	DNA replication licensing factor MCM3	protein_coding	5
8.47322e-145	1.95674	0.969	0.758	7.72079e-141	G2/M Stem	EmuJ_001118300	EmuJ_001118300	Expressed protein	protein_coding	5
1.28341e-130	3.33909	0.604	0.21	1.16944e-126	G2/M Stem	EmuJ_000139200	EmuJ_000139200	mitogen-activated protein kinase	protein_coding	5
1.3648e-114	1.77839	0.716	0.294	1.24361e-110	G2/M Stem	EmuJ_000907500	EmuJ_000907500	Protein Wnt	protein_coding	5
3.65871e-111	2.81278	0.631	0.26	3.33381e-107	G2/M Stem	EmuJ_000248000	EmuJ_000248000	Nibrin	protein_coding	5
1.56709e-109	3.12157	0.571	0.205	1.42793e-105	G2/M Stem	EmuJ_001046100	EmuJ_001046100	HAUS augmin-like complex subunit	protein_coding	5
3.02325e-102	3.31223	0.516	0.178	2.75479e-98	G2/M Stem	EmuJ_000812200	EmuJ_000812200	Claspin protein	protein_coding	5
2.90494e-87	2.13098	0.745	0.474	2.64698e-83	G2/M Stem	EmuJ_000910400	EmuJ_000910400	Nesprin 1	protein_coding	5
4.82696e-81	2.52055	0.611	0.305	4.39833e-77	G2/M Stem	EmuJ_001185700	EmuJ_001185700	Structure specific endonuclease subunit SLX4	protein_coding	5
8.81554e-76	3.2315	0.47	0.184	8.03272e-72	G2/M Stem	EmuJ_000244900	EmuJ_000244900	Exonuclease 1	protein_coding	5
2.23268e-72	2.56542	0.545	0.256	2.03442e-68	G2/M Stem	EmuJ_001033000	EmuJ_001033000		protein_coding	5
2.56444e-72	2.01441	0.547	0.222	2.33672e-68	G2/M Stem	EmuJ_000610500	EmuJ_000610500	Titin	protein_coding	5
4.00425e-69	3.4897	0.402	0.142	3.64867e-65	G2/M Stem	EmuJ_000458600	EmuJ_000458600	F box only protein 47	protein_coding	5
1.91652e-68	2.97351	0.479	0.2	1.74633e-64	G2/M Stem	EmuJ_001013100	EmuJ_001013100	IQ and AAA domain containing protein 1	protein_coding	5
2.04772e-63	1.71338	0.752	0.584	1.86588e-59	G2/M Stem	EmuJ_000639400	EmuJ_000639400	Myosin va	protein_coding	5
9.85563e-61	1.93602	0.637	0.401	8.98045e-57	G2/M Stem	EmuJ_000609000	EmuJ_000609000	Equilibrative nucleoside transporter 3	protein_coding	5
1.32577e-60	1.71467	0.752	0.723	1.20804e-56	G2/M Stem	EmuJ_900000700	EmuJ_900000700	NADH-ubiquinone oxidoreductase chain 3	protein_coding	5
9.34338e-59	1.38949	0.782	0.663	8.51369e-55	G2/M Stem	EmuJ_001028200	EmuJ_001028200	ATP dependent RNA helicase DHX37	protein_coding	5
5.31558e-58	2.33295	0.51	0.251	4.84355e-54	G2/M Stem	EmuJ_000442300	EmuJ_000442300	Kinetochore protein NDC80	protein_coding	5
2.0484e-57	2.91889	0.437	0.189	1.8665e-53	G2/M Stem	EmuJ_000078100	EmuJ_000078100	DUF4503 domain-containing protein	protein_coding	5
2.17306e-57	1.34284	0.637	0.28	1.98009e-53	G2/M Stem	EmuJ_000929400	EmuJ_000929400	Expressed conserved protein	protein_coding	5
3.00258e-57	1.61777	0.719	0.544	2.73595e-53	G2/M Stem	EmuJ_000889200	EmuJ_000889200	Exportin-T	protein_coding	5
9.01191e-57	2.36093	0.488	0.236	8.21165e-53	G2/M Stem	EmuJ_000956000	EmuJ_000956000	DNA replication licensing factor MCM6	protein_coding	5
3.19173e-56	1.41846	0.811	0.87	2.9083e-52	G2/M Stem	EmuJ_900000900	EmuJ_900000900	cytochrome-c oxidase	protein_coding	5
1.04411e-55	3.29852	0.349	0.123	9.51394e-52	G2/M Stem	EmuJ_001016000	EmuJ_001016000	E3 ubiquitin-protein ligase CBL	protein_coding	5
9.11715e-55	3.35314	0.36	0.133	8.30755e-51	G2/M Stem	EmuJ_000687900	EmuJ_000687900		protein_coding	5
1.28161e-52	3.43634	0.292	0.09	1.16781e-48	G2/M Stem	EmuJ_000085100	EmuJ_000085100	Coiled coil domain containing protein 164	protein_coding	5
2.11859e-52	1.42891	0.756	0.551	1.93046e-48	G2/M Stem	EmuJ_000286600	EmuJ_000286600	Expressed protein	protein_coding	5
1.61689e-51	2.22458	0.525	0.293	1.47331e-47	G2/M Stem	EmuJ_000620000	EmuJ_000620000	heparosan-N-sulfate-glucuronate 5-epimerase	protein_coding	5
3.22329e-51	3.52576	0.273	0.08	2.93706e-47	G2/M Stem	EmuJ_000888900	EmuJ_000888900	Anosmin 1	protein_coding	5
3.54605e-51	3.25134	0.393	0.166	3.23116e-47	G2/M Stem	EmuJ_000110600	EmuJ_000110600	Aspartate ornithine carbamoyltransferase	protein_coding	5
3.764e-51	3.3285	0.356	0.137	3.42976e-47	G2/M Stem	EmuJ_000417300	EmuJ_000417300	Uveal autoantigen with coiled coil domains	protein_coding	5
1.37156e-50	1.57606	0.692	0.539	1.24977e-46	G2/M Stem	EmuJ_001009800	EmuJ_001009800	U5 small nuclear ribonucleoprotein 200 kDa	protein_coding	5
1.29679e-49	1.86845	0.587	0.384	1.18164e-45	G2/M Stem	EmuJ_000601600	EmuJ_000601600	DNA topoisomerase 2	protein_coding	5
5.91567e-49	1.10524	0.802	0.748	5.39036e-45	G2/M Stem	EmuJ_000803000	EmuJ_000803000	Structural maintenance of chromosomes protein	protein_coding	5
8.67309e-46	2.77694	0.413	0.195	7.90292e-42	G2/M Stem	EmuJ_000432300	EmuJ_000432300	Kinesin-like protein	protein_coding	5
2.83693e-45	0.951951	0.846	0.742	2.58501e-41	G2/M Stem	EmuJ_000235800	EmuJ_000235800	Expressed protein	protein_coding	5
1.17836e-44	2.38004	0.459	0.244	1.07372e-40	G2/M Stem	EmuJ_000347400	EmuJ_000347400	Nucleolar protein	protein_coding	5
1.21951e-44	2.94354	0.382	0.172	1.11122e-40	G2/M Stem	EmuJ_000453500	EmuJ_000453500	GRIP domain-containing protein	protein_coding	5
1.80885e-44	1.19552	0.756	0.644	1.64822e-40	G2/M Stem	EmuJ_000707900	EmuJ_000707900	NAChR subunit ShAR1 beta2	protein_coding	5
2.26213e-44	2.39266	0.451	0.231	2.06126e-40	G2/M Stem	EmuJ_000076800	EmuJ_000076800		protein_coding	5
2.27192e-44	1.77622	0.556	0.327	2.07017e-40	G2/M Stem	EmuJ_000392900	EmuJ_000392900	AMP deaminase	protein_coding	5
3.1581e-44	2.9346	0.378	0.169	2.87766e-40	G2/M Stem	EmuJ_000426000	EmuJ_000426000	SNF7 family protein	protein_coding	5
1.79771e-41	1.55826	0.538	0.293	1.63807e-37	G2/M Stem	EmuJ_000064500	EmuJ_000064500	Importin subunit alpha	protein_coding	5
1.98324e-41	1.99356	0.51	0.305	1.80713e-37	G2/M Stem	EmuJ_000795600	EmuJ_000795600	DNA polymerase	protein_coding	5
2.71716e-40	2.44368	0.457	0.242	2.47588e-36	G2/M Stem	EmuJ_000043000	EmuJ_000043000	Sperm associated antigen 1	protein_coding	5
4.60676e-40	1.17813	0.721	0.63	4.19768e-36	G2/M Stem	EmuJ_000576400	EmuJ_000576400	GTP binding domain protein	protein_coding	5
1.137e-38	1.13114	0.62	0.343	1.03603e-34	G2/M Stem	EmuJ_000608900	EmuJ_000608900	Geminin	protein_coding	5
1.84763e-38	3.44045	0.259	0.09	1.68356e-34	G2/M Stem	EmuJ_001093700	EmuJ_001093700	Methyl methanesulfonate-sensitivity protein 22-like	protein_coding	5
7.16111e-38	2.25478	0.453	0.256	6.5252e-34	G2/M Stem	EmuJ_000837600	EmuJ_000837600	Transient receptor potential cation channel	protein_coding	5
3.30111e-37	2.70916	0.343	0.154	3.00797e-33	G2/M Stem	EmuJ_000878500	EmuJ_000878500	Protocadherin 9	protein_coding	5
3.39701e-37	2.64116	0.369	0.174	3.09535e-33	G2/M Stem	EmuJ_000262800	EmuJ_000262800	Intraflagellar transport protein 74	protein_coding	5
5.12279e-37	1.97497	0.525	0.346	4.66789e-33	G2/M Stem	EmuJ_000887300	EmuJ_000887300	Midasin	protein_coding	5
7.55328e-37	2.43755	0.385	0.192	6.88254e-33	G2/M Stem	EmuJ_000702900	EmuJ_000702900	separase	protein_coding	5
1.30062e-36	2.94717	0.332	0.148	1.18512e-32	G2/M Stem	EmuJ_000450200	EmuJ_000450200	HTH cro/C1-type domain-containing protein	protein_coding	5
2.01761e-36	0.682226	0.855	0.769	1.83845e-32	G2/M Stem	EmuJ_000494800	EmuJ_000494800	Alpha glucosidase	protein_coding	5
1.26314e-35	2.81692	0.321	0.139	1.15097e-31	G2/M Stem	EmuJ_000823400	EmuJ_000823400	G2/mitotic-specific cyclin-B3	protein_coding	5
3.65293e-35	2.44182	0.396	0.206	3.32855e-31	G2/M Stem	EmuJ_000260100	EmuJ_000260100	Thymidylate synthase	protein_coding	5
8.16364e-35	2.37132	0.407	0.218	7.4387e-31	G2/M Stem	EmuJ_000600600	EmuJ_000600600	Pyridoxal kinase	protein_coding	5
2.98149e-34	1.68867	0.547	0.388	2.71674e-30	G2/M Stem	EmuJ_000767100	EmuJ_000767100	tRNA pseudouridine synthase D	protein_coding	5
1.31033e-33	3.2767	0.275	0.111	1.19397e-29	G2/M Stem	EmuJ_000198400	EmuJ_000198400	Kinesin-like protein	protein_coding	5
2.42804e-33	2.36789	0.411	0.228	2.21243e-29	G2/M Stem	EmuJ_000058900	EmuJ_000058900	Timeless	protein_coding	5
5.26478e-33	0.994561	0.796	0.771	4.79726e-29	G2/M Stem	EmuJ_000900100	EmuJ_000900100	Ribosome binding protein 1	protein_coding	5
7.53648e-33	3.21144	0.264	0.104	6.86725e-29	G2/M Stem	EmuJ_000955000	EmuJ_000955000	Protein CIP2A	protein_coding	5
4.44338e-32	1.02875	0.741	0.675	4.0488e-28	G2/M Stem	EmuJ_001147200	EmuJ_001147200	RNA recognition motif RNP 1	protein_coding	5
4.5489e-32	2.64283	0.292	0.124	4.14496e-28	G2/M Stem	EmuJ_001110700	EmuJ_001110700	Lethal giant larvae	protein_coding	5
5.60808e-32	2.97147	0.312	0.142	5.11008e-28	G2/M Stem	EmuJ_000595100	EmuJ_000595100	Dual specificity serine:threonine tyrosine	protein_coding	5
1.52613e-31	1.45728	0.642	0.546	1.39061e-27	G2/M Stem	EmuJ_000240000	EmuJ_000240000	Tetratricopeptide repeat protein 27	protein_coding	5
1.52663e-31	2.34105	0.376	0.196	1.39106e-27	G2/M Stem	EmuJ_000837300	EmuJ_000837300	Intraflagellar transport protein 81 homolog	protein_coding	5
1.6389e-31	2.2059	0.409	0.233	1.49337e-27	G2/M Stem	EmuJ_000831800	EmuJ_000831800	Pyridoxal phosphate dependent transferase major region subdomain 1	protein_coding	5
5.72944e-31	2.26269	0.418	0.245	5.22067e-27	G2/M Stem	EmuJ_000537100	EmuJ_000537100	WD repeat containing protein 69	protein_coding	5
8.30297e-31	0.877906	0.769	0.767	7.56567e-27	G2/M Stem	EmuJ_000237200	EmuJ_000237200	Pre mRNA splicing factor SYF1	protein_coding	5
1.31866e-30	0.936101	0.73	0.677	1.20156e-26	G2/M Stem	EmuJ_000253100	EmuJ_000253100	Oral facial digital syndrome 1 protein	protein_coding	5
2.99021e-30	0.76208	0.798	0.803	2.72468e-26	G2/M Stem	EmuJ_000805800	EmuJ_000805800	Nucleolin	protein_coding	5
6.29272e-30	2.49818	0.332	0.165	5.73393e-26	G2/M Stem	EmuJ_001092700	EmuJ_001092700	WD repeat and HMG box DNA binding protein 1	protein_coding	5
1.84522e-29	2.11043	0.389	0.216	1.68136e-25	G2/M Stem	EmuJ_000471700	EmuJ_000471700	Serine/threonine-protein kinase PLK	protein_coding	5
2.57044e-29	1.96573	0.411	0.234	2.34218e-25	G2/M Stem	EmuJ_000804500	EmuJ_000804500	Transmembrane protein	protein_coding	5
1.03876e-28	2.45814	0.33	0.163	9.46521e-25	G2/M Stem	EmuJ_000932400	EmuJ_000932400	Leucine rich repeat and coiled coil	protein_coding	5
1.78244e-28	3.22588	0.253	0.106	1.62416e-24	G2/M Stem	EmuJ_001027100	EmuJ_001027100	Kinesin protein kif23	protein_coding	5
2.00079e-28	1.98147	0.387	0.21	1.82312e-24	G2/M Stem	EmuJ_001198300	EmuJ_001198300	Cellulosomal scaffoldin anchoring protein	protein_coding	5
4.17636e-28	2.27381	0.36	0.195	3.8055e-24	G2/M Stem	EmuJ_001180200	EmuJ_001180200	Kinesin-like protein	protein_coding	5
5.52398e-28	1.08292	0.688	0.608	5.03345e-24	G2/M Stem	EmuJ_000801600	EmuJ_000801600	rRNA 2 O methyltransferase fibrillarin	protein_coding	5
6.66894e-28	2.38707	0.336	0.172	6.07674e-24	G2/M Stem	EmuJ_000663700	EmuJ_000663700	Spermatolocus tagsis associated protein 6	protein_coding	5
7.51055e-28	1.18942	0.71	0.762	6.84361e-24	G2/M Stem	EmuJ_900001000	EmuJ_900001000	NADH dehydrogenase subunit 6	protein_coding	5
1.44736e-27	1.71165	0.554	0.406	1.31884e-23	G2/M Stem	EmuJ_000277800	EmuJ_000277800	CHK1 checkpoint protein	protein_coding	5
2.09238e-27	2.68982	0.31	0.153	1.90657e-23	G2/M Stem	EmuJ_000074000	EmuJ_000074000	Fanconi anemia group D2 protein	protein_coding	5
1.04774e-26	1.44125	0.429	0.245	9.54705e-23	G2/M Stem	EmuJ_000376600	EmuJ_000376600	Serine hydroxymethyltransferase	protein_coding	5
1.38017e-26	1.85833	0.446	0.286	1.25761e-22	G2/M Stem	EmuJ_000566400	EmuJ_000566400	Secreted protein	protein_coding	5
1.88627e-26	2.81901	0.27	0.123	1.71877e-22	G2/M Stem	EmuJ_000927600	EmuJ_000927600	PX domain-containing protein	protein_coding	5
2.21618e-26	2.53779	0.323	0.169	2.01938e-22	G2/M Stem	EmuJ_000652000	EmuJ_000652000	Rac GTPase activating protein 1	protein_coding	5
2.6315e-26	1.39053	0.589	0.495	2.39782e-22	G2/M Stem	EmuJ_001115900	EmuJ_001115900	Fetal alzheimer antigen falz	protein_coding	5
4.50761e-26	0.474137	0.947	0.947	4.10733e-22	G2/M Stem	EmuJ_000462200	EmuJ_000462200	Nucleolin	protein_coding	5
1.11597e-25	2.49896	0.332	0.177	1.01687e-21	G2/M Stem	EmuJ_000848700	EmuJ_000848700	Disks large associated protein 5	protein_coding	5
1.13611e-25	2.61437	0.297	0.145	1.03522e-21	G2/M Stem	EmuJ_000800000	EmuJ_000800000	Centromere protein j	protein_coding	5
6.43951e-25	0.865305	0.725	0.645	5.86768e-21	G2/M Stem	EmuJ_000348100	EmuJ_000348100	arginine--tRNA ligase	protein_coding	5
2.91673e-24	2.34979	0.334	0.184	2.65773e-20	G2/M Stem	EmuJ_000303900	EmuJ_000303900	DNA repair and recombination protein RAD54B	protein_coding	5
4.50291e-24	0.837441	0.774	0.757	4.10305e-20	G2/M Stem	EmuJ_000777800	EmuJ_000777800	Protein FAM50	protein_coding	5
5.13409e-24	1.83765	0.479	0.353	4.67819e-20	G2/M Stem	EmuJ_001005500	EmuJ_001005500	Mixed lineage leukemia protein mll	protein_coding	5
3.79997e-23	1.87673	0.42	0.274	3.46253e-19	G2/M Stem	EmuJ_000823000	EmuJ_000823000	Ribonucleoside-diphosphate reductase	protein_coding	5
4.0064e-23	0.791714	0.725	0.705	3.65063e-19	G2/M Stem	EmuJ_001036600	EmuJ_001036600	Telomerase protein component 1	protein_coding	5
1.16056e-22	2.11572	0.371	0.23	1.05751e-18	G2/M Stem	EmuJ_001051800	EmuJ_001051800	Tubulin polyglutamylase ttll4	protein_coding	5
1.27303e-22	1.20511	0.602	0.547	1.15998e-18	G2/M Stem	EmuJ_000816300	EmuJ_000816300	Protein SMG5	protein_coding	5
1.37501e-22	0.970404	0.673	0.632	1.25291e-18	G2/M Stem	EmuJ_000879000	EmuJ_000879000	Something about silencing protein 10	protein_coding	5
1.74319e-22	2.75892	0.253	0.119	1.5884e-18	G2/M Stem	EmuJ_001180600	EmuJ_001180600	Lipoxygenase domain containing protein	protein_coding	5
2.16292e-22	1.35912	0.549	0.453	1.97085e-18	G2/M Stem	EmuJ_000296500	EmuJ_000296500	isoleucine--tRNA ligase	protein_coding	5
2.80845e-22	2.46697	0.312	0.171	2.55906e-18	G2/M Stem	EmuJ_001059700	EmuJ_001059700	Aurora kinase	protein_coding	5
4.64518e-22	1.34969	0.549	0.463	4.23269e-18	G2/M Stem	EmuJ_001003600	EmuJ_001003600	HEAT repeat-containing protein 1	protein_coding	5
5.73101e-22	2.37234	0.312	0.173	5.2221e-18	G2/M Stem	EmuJ_001100100	EmuJ_001100100	Denticleless protein	protein_coding	5
6.64757e-22	1.45702	0.56	0.479	6.05726e-18	G2/M Stem	EmuJ_001021200	EmuJ_001021200	Cleavage and polyadenylation specificity factor	protein_coding	5
1.09056e-21	1.2155	0.607	0.548	9.93721e-18	G2/M Stem	EmuJ_000102000	EmuJ_000102000	Nucleoprotein TPR	protein_coding	5
2.41283e-21	1.89004	0.389	0.25	2.19857e-17	G2/M Stem	EmuJ_001118480	EmuJ_001118480	Armadillo repeat protein	protein_coding	5
6.44403e-21	0.690558	0.789	0.819	5.8718e-17	G2/M Stem	EmuJ_000523700	EmuJ_000523700	ATP binding cassette sub family F	protein_coding	5
2.80622e-20	1.88839	0.38	0.244	2.55703e-16	G2/M Stem	EmuJ_000631800	EmuJ_000631800	Serine rich repeat protein	protein_coding	5
4.67165e-20	1.98651	0.363	0.225	4.25681e-16	G2/M Stem	EmuJ_000149750	EmuJ_000149750	protein-tyrosine-phosphatase	protein_coding	5
1.31802e-19	1.26028	0.556	0.468	1.20098e-15	G2/M Stem	EmuJ_000989300	EmuJ_000989300	DnaJ homolog subfamily C member 2	protein_coding	5
1.74023e-19	1.06454	0.637	0.582	1.5857e-15	G2/M Stem	EmuJ_000075800	EmuJ_000075800	receptor protein-tyrosine kinase	protein_coding	5
2.42693e-19	1.8853	0.363	0.23	2.21142e-15	G2/M Stem	EmuJ_000455800	EmuJ_000455800		protein_coding	5
3.82303e-19	1.12152	0.618	0.58	3.48354e-15	G2/M Stem	EmuJ_000765500	EmuJ_000765500	RING-type E3 ubiquitin transferase	protein_coding	5
6.76825e-19	1.18434	0.611	0.581	6.16723e-15	G2/M Stem	EmuJ_000009100	EmuJ_000009100	Bifunctional coenzyme A synthase	protein_coding	5
1.71638e-18	1.61194	0.433	0.314	1.56396e-14	G2/M Stem	EmuJ_001027400	EmuJ_001027400	Leucine-rich repeat and WD repeat-containing protein 1	protein_coding	5
2.07814e-18	0.948883	0.666	0.624	1.8936e-14	G2/M Stem	EmuJ_000460500	EmuJ_000460500	E1b 55 kDa associated protein	protein_coding	5
5.0502e-18	2.43855	0.259	0.138	4.60175e-14	G2/M Stem	EmuJ_000663300	EmuJ_000663300	Expressed protein	protein_coding	5
5.45334e-18	2.15562	0.257	0.133	4.96908e-14	G2/M Stem	EmuJ_000822300	EmuJ_000822300	Voltage gated potassium channel subunit	protein_coding	5
5.81498e-18	1.30239	0.538	0.466	5.29861e-14	G2/M Stem	EmuJ_000250000	EmuJ_000250000	Cirhin	protein_coding	5
7.53675e-18	1.40195	0.411	0.264	6.86749e-14	G2/M Stem	EmuJ_000450600	EmuJ_000450600	Homologous-pairing protein 2 homolog	protein_coding	5
8.17653e-18	2.14486	0.295	0.17	7.45045e-14	G2/M Stem	EmuJ_000915200	EmuJ_000915200	Growth arrest specific 2	protein_coding	5
1.36493e-17	2.6357	0.257	0.141	1.24372e-13	G2/M Stem	EmuJ_000615200	EmuJ_000615200	Expressed conserved protein	protein_coding	5
1.43863e-17	0.856806	0.67	0.608	1.31088e-13	G2/M Stem	EmuJ_001046300	EmuJ_001046300	Eri1 exoribonuclease 2	protein_coding	5
1.69603e-17	1.29495	0.547	0.483	1.54542e-13	G2/M Stem	EmuJ_000878300	EmuJ_000878300	Pseudouridine synthase domain containing protein	protein_coding	5
1.72612e-17	2.38871	0.275	0.155	1.57284e-13	G2/M Stem	EmuJ_000122600	EmuJ_000122600	Secreted protein	protein_coding	5
2.29723e-17	1.89902	0.396	0.284	2.09324e-13	G2/M Stem	EmuJ_000140800	EmuJ_000140800	Voltage-dependent L-type calcium channel subunit alpha	protein_coding	5
2.46593e-17	1.92859	0.349	0.224	2.24695e-13	G2/M Stem	EmuJ_000684200	EmuJ_000684200	Lipid transport protein N terminal	protein_coding	5
3.53318e-17	1.18265	0.585	0.549	3.21943e-13	G2/M Stem	EmuJ_000835200	EmuJ_000835200	Expressed conserved protein	protein_coding	5
4.86544e-17	1.41272	0.523	0.437	4.43339e-13	G2/M Stem	EmuJ_000773300	EmuJ_000773300	Dna repair protein rad50	protein_coding	5
6.31369e-17	1.46728	0.492	0.409	5.75304e-13	G2/M Stem	EmuJ_001068100	EmuJ_001068100	NADP dependent isocitrate dehydrogenase	protein_coding	5
8.96863e-17	1.86549	0.393	0.285	8.17222e-13	G2/M Stem	EmuJ_001043000	EmuJ_001043000	Coiled-coil domain-containing protein	protein_coding	5
1.0137e-16	1.77885	0.358	0.238	9.23687e-13	G2/M Stem	EmuJ_001092100	EmuJ_001092100		protein_coding	5
1.24054e-16	1.86681	0.343	0.227	1.13038e-12	G2/M Stem	EmuJ_000080300	EmuJ_000080300	Potassium channel subfamily K	protein_coding	5
1.50289e-16	1.52225	0.422	0.31	1.36944e-12	G2/M Stem	EmuJ_000706500	EmuJ_000706500	Beta 1 syntrophin	protein_coding	5
2.29904e-16	1.21543	0.505	0.413	2.09489e-12	G2/M Stem	EmuJ_000722600	EmuJ_000722600	Calcium binding protein	protein_coding	5
2.49368e-16	1.28726	0.525	0.453	2.27224e-12	G2/M Stem	EmuJ_000473800	EmuJ_000473800	Protein phosphatase 1 regulatory subunit 7	protein_coding	5
2.74367e-16	2.08576	0.297	0.18	2.50004e-12	G2/M Stem	EmuJ_000171000	EmuJ_000171000	DNA replication licensing factor MCM4	protein_coding	5
3.04972e-16	1.28997	0.552	0.495	2.7789e-12	G2/M Stem	EmuJ_000549600	EmuJ_000549600	RNA binding protein 19	protein_coding	5
3.89961e-16	1.51809	0.459	0.378	3.55332e-12	G2/M Stem	EmuJ_900000200	EmuJ_900000200	NADH dehydrogenase subunit 4L	protein_coding	5
3.94375e-16	0.570274	0.782	0.807	3.59355e-12	G2/M Stem	EmuJ_000576700	EmuJ_000576700	T-complex protein 1 subunit eta	protein_coding	5
1.10911e-15	0.542069	0.846	0.9	1.01062e-11	G2/M Stem	EmuJ_000217700	EmuJ_000217700	Ribosomal protein l5	protein_coding	5
1.2237e-15	1.84101	0.332	0.214	1.11503e-11	G2/M Stem	EmuJ_000637800	EmuJ_000637800	Potassium voltage gated channel subfamily H	protein_coding	5
1.27193e-15	1.76147	0.354	0.242	1.15898e-11	G2/M Stem	EmuJ_000722900	EmuJ_000722900	Meiotic recombination protein rec8	protein_coding	5
1.30202e-15	2.11142	0.29	0.178	1.1864e-11	G2/M Stem	EmuJ_000764900	EmuJ_000764900	Origin recognition complex subunit 2	protein_coding	5
1.42263e-15	1.71595	0.387	0.276	1.2963e-11	G2/M Stem	EmuJ_001150700	EmuJ_001150700	Nuclear factor 1 A type	protein_coding	5
1.46241e-15	2.09807	0.316	0.204	1.33255e-11	G2/M Stem	EmuJ_000862800	EmuJ_000862800	Transforming acidic coiled coil containing	protein_coding	5
1.62573e-15	1.83686	0.343	0.229	1.48136e-11	G2/M Stem	EmuJ_000962200	EmuJ_000962200	Protocadherin 1	protein_coding	5
2.10342e-15	1.93883	0.334	0.223	1.91664e-11	G2/M Stem	EmuJ_000174500	EmuJ_000174500	Actin binding protein anillin	protein_coding	5
3.11398e-15	2.04765	0.299	0.187	2.83745e-11	G2/M Stem	EmuJ_001028600	EmuJ_001028600	Cytoplasmic dynein 2 heavy chain 1	protein_coding	5
3.3189e-15	2.04708	0.301	0.188	3.02418e-11	G2/M Stem	EmuJ_001094400	EmuJ_001094400	HAD superfamily hydrolase subfamily IG 5' nucleotidase	protein_coding	5
4.8801e-15	1.76869	0.332	0.21	4.44675e-11	G2/M Stem	EmuJ_000905000	EmuJ_000905000	Potassium voltage-gated channel subfamily H member 2	protein_coding	5
5.50586e-15	1.2424	0.473	0.388	5.01694e-11	G2/M Stem	EmuJ_000714700	EmuJ_000714700	Replication protein A subunit	protein_coding	5
5.85974e-15	1.32709	0.503	0.437	5.3394e-11	G2/M Stem	EmuJ_000467600	EmuJ_000467600	Pescadillo homolog	protein_coding	5
5.98467e-15	1.79807	0.319	0.205	5.45323e-11	G2/M Stem	EmuJ_000470400	EmuJ_000470400	Armadillo type fold	protein_coding	5
1.02491e-14	1.47572	0.435	0.344	9.339e-11	G2/M Stem	EmuJ_000341600	EmuJ_000341600	Gtpase activating protein gyp2	protein_coding	5
1.07945e-14	1.8302	0.398	0.306	9.83592e-11	G2/M Stem	EmuJ_000607400	EmuJ_000607400	DNA-directed RNA polymerase subunit beta	protein_coding	5
2.46329e-14	1.69588	0.382	0.287	2.24455e-10	G2/M Stem	EmuJ_000184200	EmuJ_000184200	Fanconi-associated nuclease	protein_coding	5
2.51493e-14	1.45982	0.464	0.388	2.29161e-10	G2/M Stem	EmuJ_000822200	EmuJ_000822200	CSN12-like protein	protein_coding	5
2.84359e-14	2.319	0.255	0.15	2.59108e-10	G2/M Stem	EmuJ_000115700	EmuJ_000115700	glycerophosphocholine phosphodiesterase	protein_coding	5
2.98821e-14	1.78298	0.327	0.217	2.72286e-10	G2/M Stem	EmuJ_000847500	EmuJ_000847500	Expressed conserved protein	protein_coding	5
4.67499e-14	0.620302	0.734	0.801	4.25985e-10	G2/M Stem	EmuJ_000865300	EmuJ_000865300	Elongation factor 2	protein_coding	5
6.76169e-14	1.53782	0.266	0.153	6.16125e-10	G2/M Stem	EmuJ_000570400	EmuJ_000570400	Protocadherin 1	protein_coding	5
7.74582e-14	1.64496	0.369	0.264	7.058e-10	G2/M Stem	EmuJ_000786900	EmuJ_000786900	Microtubule associated tumor suppressor 1	protein_coding	5
8.50298e-14	1.71066	0.36	0.259	7.74792e-10	G2/M Stem	EmuJ_000895000	EmuJ_000895000	Bromodomain adjacent to zinc finger domain	protein_coding	5
9.60008e-14	1.694	0.369	0.271	8.74759e-10	G2/M Stem	EmuJ_001023100	EmuJ_001023100	Hepatoma derived growth factor protein	protein_coding	5
1.26671e-13	1.92936	0.262	0.155	1.15423e-09	G2/M Stem	EmuJ_000253200	EmuJ_000253200	Kinetochore associated protein 1	protein_coding	5
1.45337e-13	1.06811	0.538	0.495	1.32431e-09	G2/M Stem	EmuJ_001147900	EmuJ_001147900	phenylalanine--tRNA ligase	protein_coding	5
1.56771e-13	1.46747	0.327	0.216	1.4285e-09	G2/M Stem	EmuJ_000198900	EmuJ_000198900	Expressed conserved protein	protein_coding	5
1.77428e-13	1.20094	0.505	0.457	1.61673e-09	G2/M Stem	EmuJ_000324100	EmuJ_000324100	Lon protease homolog, mitochondrial	protein_coding	5
1.79654e-13	1.85049	0.281	0.176	1.63701e-09	G2/M Stem	EmuJ_000839200	EmuJ_000839200	Armadillo repeat containing protein 4	protein_coding	5
2.1312e-13	1.7409	0.341	0.238	1.94195e-09	G2/M Stem	EmuJ_000468150	EmuJ_000468150	EF hand calcium binding domain containing protein	protein_coding	5
2.89688e-13	0.955237	0.593	0.583	2.63964e-09	G2/M Stem	EmuJ_000668100	EmuJ_000668100	Hypothetical transcript	protein_coding	5
3.53567e-13	1.15904	0.519	0.476	3.2217e-09	G2/M Stem	EmuJ_000866600	EmuJ_000866600	Heat shock protein 75 kDa mitochondrial	protein_coding	5
4.22174e-13	2.15447	0.266	0.168	3.84685e-09	G2/M Stem	EmuJ_000241800	EmuJ_000241800	Cell division cycle protein 20	protein_coding	5
4.70504e-13	1.41322	0.431	0.347	4.28724e-09	G2/M Stem	EmuJ_000166600	EmuJ_000166600	Bifunctional polynucleotide	protein_coding	5
5.58293e-13	1.86691	0.323	0.227	5.08717e-09	G2/M Stem	EmuJ_000240200	EmuJ_000240200	Nuclear receptor 2DBD gamma	protein_coding	5
1.1944e-12	1.19221	0.446	0.373	1.08834e-08	G2/M Stem	EmuJ_000906500	EmuJ_000906500	E3 SUMO protein ligase RanBP2	protein_coding	5
1.64059e-12	1.24718	0.477	0.418	1.49491e-08	G2/M Stem	EmuJ_000331500	EmuJ_000331500	Nucleolar and coiled body phosphoprotein 1	protein_coding	5
1.76148e-12	1.06367	0.563	0.551	1.60506e-08	G2/M Stem	EmuJ_000871800	EmuJ_000871800	CCR4-NOT transcription complex subunit 11	protein_coding	5
2.05706e-12	2.13105	0.264	0.169	1.87439e-08	G2/M Stem	EmuJ_000738100	EmuJ_000738100	Protein regulator of cytokinesis 1	protein_coding	5
2.40502e-12	1.13984	0.512	0.474	2.19145e-08	G2/M Stem	EmuJ_001157300	EmuJ_001157300	ESF1 homolog	protein_coding	5
3.20772e-12	1.20027	0.499	0.448	2.92288e-08	G2/M Stem	EmuJ_000433400	EmuJ_000433400	Vacuolar protein sorting associated protein 53	protein_coding	5
3.76334e-12	0.900339	0.609	0.605	3.42916e-08	G2/M Stem	EmuJ_000927500	EmuJ_000927500	Serrate RNA effector molecule	protein_coding	5
4.4385e-12	1.53316	0.369	0.282	4.04437e-08	G2/M Stem	EmuJ_000103800	EmuJ_000103800	Histone deacetylase 8	protein_coding	5
5.83318e-12	1.83184	0.275	0.179	5.31519e-08	G2/M Stem	EmuJ_001035000	EmuJ_001035000	Nuclear pore membrane glycoprotein 210	protein_coding	5
6.73596e-12	1.7885	0.316	0.222	6.1378e-08	G2/M Stem	EmuJ_001045200	EmuJ_001045200	Pericentrin	protein_coding	5
8.53751e-12	1.30448	0.33	0.221	7.77938e-08	G2/M Stem	EmuJ_000768100	EmuJ_000768100	DNA repair protein RAD51 homolog	protein_coding	5
8.99343e-12	0.690642	0.646	0.675	8.19481e-08	G2/M Stem	EmuJ_000829700	EmuJ_000829700	RNA helicase	protein_coding	5
9.66423e-12	2.07368	0.275	0.18	8.80605e-08	G2/M Stem	EmuJ_000640000	EmuJ_000640000	DNA helicase	protein_coding	5
1.05234e-11	0.909122	0.609	0.615	9.58891e-08	G2/M Stem	EmuJ_000055600	EmuJ_000055600	Expressed conserved protein	protein_coding	5
1.31621e-11	0.738428	0.648	0.66	1.19933e-07	G2/M Stem	EmuJ_000248300	EmuJ_000248300	glutamine--tRNA ligase	protein_coding	5
1.59236e-11	1.7546	0.334	0.244	1.45096e-07	G2/M Stem	EmuJ_000341700	EmuJ_000341700	Rho GTPase activating protein 21	protein_coding	5
1.63612e-11	1.52302	0.387	0.311	1.49084e-07	G2/M Stem	EmuJ_000966400	EmuJ_000966400	Leucine-rich PPR motif-containing protein, mitochondrial	protein_coding	5
1.73755e-11	1.54446	0.332	0.233	1.58325e-07	G2/M Stem	EmuJ_000489200	EmuJ_000489200	Expressed conserved protein	protein_coding	5
1.87421e-11	2.18268	0.262	0.171	1.70778e-07	G2/M Stem	EmuJ_000765400	EmuJ_000765400	Protein lin 9	protein_coding	5
2.29648e-11	1.30096	0.448	0.379	2.09255e-07	G2/M Stem	EmuJ_000597400	EmuJ_000597400	Solute carrier family 13	protein_coding	5
2.66476e-11	1.29826	0.448	0.388	2.42813e-07	G2/M Stem	EmuJ_000745700	EmuJ_000745700	Queuine tRNA-ribosyltransferase accessory subunit 2	protein_coding	5
3.31899e-11	1.55998	0.27	0.171	3.02426e-07	G2/M Stem	EmuJ_001124300	EmuJ_001124300	Phosphatase and actin regulator 2	protein_coding	5
3.40803e-11	0.475488	0.774	0.792	3.1054e-07	G2/M Stem	EmuJ_000872100	EmuJ_000872100	T-complex protein 1 subunit gamma	protein_coding	5
3.85477e-11	1.46247	0.398	0.33	3.51247e-07	G2/M Stem	EmuJ_000449200	EmuJ_000449200	Diphthine--ammonia ligase	protein_coding	5
3.98941e-11	1.03249	0.547	0.527	3.63515e-07	G2/M Stem	EmuJ_000828700	EmuJ_000828700	Multidrug resistance associated protein 7	protein_coding	5
4.42474e-11	1.65563	0.301	0.209	4.03182e-07	G2/M Stem	EmuJ_000812800	EmuJ_000812800	E3 ubiquitin-protein ligase	protein_coding	5
6.03717e-11	1.21798	0.422	0.345	5.50107e-07	G2/M Stem	EmuJ_000625150	EmuJ_000625150	Leukocyte receptor cluster	protein_coding	5
6.04433e-11	1.89153	0.286	0.196	5.50759e-07	G2/M Stem	EmuJ_000294400	EmuJ_000294400	Coronin	protein_coding	5
6.75873e-11	1.05531	0.49	0.431	6.15856e-07	G2/M Stem	EmuJ_000538500	EmuJ_000538500	Glutathione S transferase Mu 1	protein_coding	5
7.03269e-11	1.08152	0.477	0.421	6.40819e-07	G2/M Stem	EmuJ_001026100	EmuJ_001026100	Helicase arip4	protein_coding	5
7.17754e-11	1.17902	0.499	0.461	6.54017e-07	G2/M Stem	EmuJ_000332900	EmuJ_000332900	Bromodomain containing 2	protein_coding	5
9.11239e-11	1.4644	0.378	0.304	8.30321e-07	G2/M Stem	EmuJ_000453000	EmuJ_000453000	Nucleoporin NDC1	protein_coding	5
9.2483e-11	1.48256	0.38	0.306	8.42705e-07	G2/M Stem	EmuJ_000967600	EmuJ_000967600	Translational activator gcn1	protein_coding	5
9.57137e-11	1.81322	0.277	0.188	8.72143e-07	G2/M Stem	EmuJ_000479100	EmuJ_000479100	HAUS6_N domain-containing protein	protein_coding	5
9.91247e-11	1.76723	0.31	0.226	9.03225e-07	G2/M Stem	EmuJ_000930300	EmuJ_000930300	coproporphyrinogen oxidase	protein_coding	5
1.05945e-10	1.45486	0.374	0.295	9.65367e-07	G2/M Stem	EmuJ_000540400	EmuJ_000540400	Centrosomal protein 1	protein_coding	5
1.29399e-10	1.54478	0.345	0.262	1.17908e-06	G2/M Stem	EmuJ_000746700	EmuJ_000746700	Rab3 GTPase activating protein non catalytic	protein_coding	5
1.33404e-10	1.77522	0.279	0.189	1.21558e-06	G2/M Stem	EmuJ_000822900	EmuJ_000822900	DNA mismatch repair protein	protein_coding	5
1.52646e-10	1.87719	0.262	0.173	1.39091e-06	G2/M Stem	EmuJ_001034900	EmuJ_001034900	Jumonji AT rich interactive domain 1B	protein_coding	5
1.72278e-10	1.75773	0.343	0.264	1.5698e-06	G2/M Stem	EmuJ_000201100	EmuJ_000201100	Beta arrestin 1	protein_coding	5
1.84864e-10	1.2699	0.332	0.233	1.68448e-06	G2/M Stem	CDKD1.14	CDKD1.14	Cyclin dependent kinase 1	protein_coding	5
2.65604e-10	1.43512	0.352	0.267	2.42018e-06	G2/M Stem	EmuJ_000862300	EmuJ_000862300	Ral guanine nucleotide dissociation	protein_coding	5
3.41406e-10	1.76334	0.286	0.199	3.11089e-06	G2/M Stem	EmuJ_000626200	EmuJ_000626200	Mitotic spindle assembly checkpoint protein	protein_coding	5
4.89401e-10	1.20503	0.464	0.423	4.45942e-06	G2/M Stem	EmuJ_000520000	EmuJ_000520000	Glutamyl tRNA synthetase cytoplasmic	protein_coding	5
6.47047e-10	1.89028	0.257	0.172	5.89589e-06	G2/M Stem	EmuJ_000864900	EmuJ_000864900	Proteasome alpha subunit	protein_coding	5
7.21696e-10	1.40751	0.404	0.348	6.5761e-06	G2/M Stem	EmuJ_000670200	EmuJ_000670200	protein xylosyltransferase	protein_coding	5
8.32243e-10	1.03442	0.519	0.529	7.5834e-06	G2/M Stem	EmuJ_000466000	EmuJ_000466000	Mitochondrial import inner membrane translocase subunit TIM50	protein_coding	5
8.69493e-10	1.52936	0.407	0.336	7.92282e-06	G2/M Stem	EmuJ_000586300	EmuJ_000586300	Coiled coil domain containing protein 40	protein_coding	5
8.8306e-10	0.796092	0.615	0.642	8.04644e-06	G2/M Stem	EmuJ_001020100	EmuJ_001020100	DNA repair protein XRCC1	protein_coding	5
9.9119e-10	1.32535	0.358	0.275	9.03172e-06	G2/M Stem	EmuJ_000816900	EmuJ_000816900	Expressed conserved protein	protein_coding	5
1.02764e-09	0.773662	0.607	0.619	9.36384e-06	G2/M Stem	EmuJ_000144900	EmuJ_000144900	mitogen-activated protein kinase	protein_coding	5
1.14344e-09	0.821906	0.574	0.572	1.0419e-05	G2/M Stem	EmuJ_000971600	EmuJ_000971600	non-specific serine/threonine protein kinase	protein_coding	5
1.28021e-09	1.62486	0.257	0.17	1.16653e-05	G2/M Stem	EmuJ_000628500	EmuJ_000628500		protein_coding	5
1.44139e-09	1.36513	0.391	0.328	1.3134e-05	G2/M Stem	EmuJ_000884700	EmuJ_000884700	WD repeat containing protein mio	protein_coding	5
1.60133e-09	1.5959	0.323	0.247	1.45914e-05	G2/M Stem	EmuJ_000961200	EmuJ_000961200	Fanconi anemia group J protein	protein_coding	5
1.71396e-09	1.37006	0.418	0.361	1.56176e-05	G2/M Stem	EmuJ_000223550	EmuJ_000223550	26s proteasome regulatory particle subunit	protein_coding	5
1.77828e-09	1.28496	0.409	0.354	1.62037e-05	G2/M Stem	EmuJ_000499400	EmuJ_000499400	DNA excision repair protein ERCC 6	protein_coding	5
1.79592e-09	1.1838	0.429	0.376	1.63644e-05	G2/M Stem	EmuJ_000199100	EmuJ_000199100	Chromodomain helicase DNA binding protein 4	protein_coding	5
2.0483e-09	0.942228	0.545	0.527	1.86641e-05	G2/M Stem	EmuJ_000909800	EmuJ_000909800	Serine:threonine protein kinase Nek1	protein_coding	5
2.47993e-09	1.60984	0.321	0.244	2.25972e-05	G2/M Stem	EmuJ_000855100	EmuJ_000855100	THO complex subunit 2	protein_coding	5
2.54133e-09	1.19863	0.448	0.401	2.31566e-05	G2/M Stem	EmuJ_000453600	EmuJ_000453600	E3 ubiquitin protein ligase TRIM37	protein_coding	5
2.666e-09	1.20603	0.44	0.39	2.42926e-05	G2/M Stem	EmuJ_000962900	EmuJ_000962900	receptor protein-tyrosine kinase	protein_coding	5
3.08227e-09	1.51115	0.27	0.185	2.80857e-05	G2/M Stem	EmuJ_001147000	EmuJ_001147000	Breast cancer overexpressed locus tag 1 protein	protein_coding	5
4.07087e-09	1.55299	0.314	0.238	3.70938e-05	G2/M Stem	EmuJ_000836500	EmuJ_000836500	Host cell factor 1	protein_coding	5
4.34328e-09	1.50054	0.345	0.277	3.95759e-05	G2/M Stem	EmuJ_001034810	EmuJ_001034810	Acidic repeat-containing protein	protein_coding	5
4.75354e-09	1.0125	0.51	0.509	4.33143e-05	G2/M Stem	EmuJ_001028800	EmuJ_001028800	Lysosomal Pro X carboxypeptidase	protein_coding	5
5.00247e-09	1.56289	0.288	0.208	4.55825e-05	G2/M Stem	EmuJ_000186700	EmuJ_000186700	Tyrosine-protein kinase	protein_coding	5
5.27617e-09	1.171	0.499	0.476	4.80765e-05	G2/M Stem	EmuJ_000825500	EmuJ_000825500	MORC family CW type zinc finger protein 2B	protein_coding	5
6.13294e-09	1.53323	0.312	0.236	5.58834e-05	G2/M Stem	EmuJ_000054300	EmuJ_000054300	Cj cadherin	protein_coding	5
6.41529e-09	1.594	0.378	0.323	5.84562e-05	G2/M Stem	EmuJ_001141100	EmuJ_001141100	Regulatory associated protein of mTOR	protein_coding	5
6.93559e-09	1.14087	0.444	0.4	6.31971e-05	G2/M Stem	EmuJ_000705100	EmuJ_000705100	Eukaryotic translation initiation factor 2d	protein_coding	5
7.24855e-09	1.62403	0.303	0.234	6.60488e-05	G2/M Stem	EmuJ_001142000	EmuJ_001142000	Nuclear receptor coactivator 5	protein_coding	5
7.56374e-09	0.835502	0.549	0.544	6.89208e-05	G2/M Stem	EmuJ_000820900	EmuJ_000820900	Methionine aminopeptidase 2	protein_coding	5
7.83771e-09	1.52342	0.268	0.188	7.14172e-05	G2/M Stem	EmuJ_000255900	EmuJ_000255900	Dynein heavy chain	protein_coding	5
8.0783e-09	1.14123	0.481	0.451	7.36095e-05	G2/M Stem	EmuJ_001168500	EmuJ_001168500	Expressed conserved protein	protein_coding	5
8.19472e-09	0.614203	0.673	0.717	7.46703e-05	G2/M Stem	EmuJ_000862700	EmuJ_000862700	Transcription elongation regulator 1	protein_coding	5
9.30526e-09	1.19004	0.455	0.413	8.47895e-05	G2/M Stem	EmuJ_000060800	EmuJ_000060800	Nipped-B protein	protein_coding	5
9.4924e-09	1.35777	0.354	0.279	8.64948e-05	G2/M Stem	EmuJ_000033300	EmuJ_000033300	Expressed conserved protein	protein_coding	5
1.11753e-08	1.63635	0.27	0.193	0.00010183	G2/M Stem	EmuJ_000703700	EmuJ_000703700	Metastasis suppressor protein 1	protein_coding	5
1.32702e-08	1.43062	0.343	0.276	0.000120918	G2/M Stem	EmuJ_000099400	EmuJ_000099400	Anaphase promoting complex subunit 1	protein_coding	5
1.37425e-08	1.64383	0.27	0.196	0.000125222	G2/M Stem	EmuJ_000763400	EmuJ_000763400	DNA damage-binding protein 1	protein_coding	5
1.45759e-08	1.65434	0.281	0.205	0.000132816	G2/M Stem	EmuJ_000898200	EmuJ_000898200	Regulator of nonsense transcripts 2	protein_coding	5
1.57016e-08	1.09501	0.343	0.26	0.000143073	G2/M Stem	EmuJ_000055900	EmuJ_000055900	Protein quaking	protein_coding	5
1.80787e-08	1.37264	0.393	0.343	0.000164734	G2/M Stem	EmuJ_001193800	EmuJ_001193800	Tel2 interacting protein 1	protein_coding	5
1.81324e-08	1.06932	0.457	0.429	0.000165222	G2/M Stem	EmuJ_000837700	EmuJ_000837700	U3 small nucleolar RNA-associated protein 25 homolog	protein_coding	5
2.08323e-08	1.26336	0.389	0.337	0.000189823	G2/M Stem	EmuJ_000587700	EmuJ_000587700	Scaffold attachment factor B2	protein_coding	5
2.63387e-08	1.48053	0.325	0.259	0.000239998	G2/M Stem	EmuJ_000346900	EmuJ_000346900	Sh3 multi domain containing protein endophilin	protein_coding	5
2.67601e-08	1.63736	0.27	0.196	0.000243838	G2/M Stem	EmuJ_001040600	EmuJ_001040600	Structure specific endonuclease subunit	protein_coding	5
3.15071e-08	1.09253	0.382	0.315	0.000287092	G2/M Stem	EmuJ_000093900	EmuJ_000093900	SPRY domain containing protein	protein_coding	5
3.61583e-08	1.67628	0.255	0.18	0.000329474	G2/M Stem	EmuJ_001002200	EmuJ_001002200	Multiple C2 and transmembrane domain containing protein	protein_coding	5
3.62833e-08	1.62497	0.305	0.237	0.000330613	G2/M Stem	EmuJ_000518300	EmuJ_000518300	Zinc finger C2H2 type	protein_coding	5
4.88329e-08	1.33358	0.363	0.304	0.000444966	G2/M Stem	EmuJ_001066200	EmuJ_001066200	Acylglycerol kinase mitochondrial	protein_coding	5
5.52255e-08	1.10416	0.431	0.398	0.000503214	G2/M Stem	EmuJ_000151700	EmuJ_000151700	Pre mRNA processing splicing factor 8	protein_coding	5
5.92847e-08	0.674989	0.545	0.539	0.000540202	G2/M Stem	EmuJ_000662000	EmuJ_000662000	Sh3 domain binding glutamic acid rich	protein_coding	5
6.98918e-08	1.48655	0.295	0.226	0.000636854	G2/M Stem	EmuJ_001063600	EmuJ_001063600	ATP binding region ATPase	protein_coding	5
8.04997e-08	0.691771	0.459	0.377	0.000733513	G2/M Stem	EmuJ_000906000	EmuJ_000906000	Histone H1 delta	protein_coding	5
8.08041e-08	0.782841	0.602	0.646	0.000736287	G2/M Stem	EmuJ_000207900	EmuJ_000207900	Conserved oligomeric Golgi complex subunit 6	protein_coding	5
8.99303e-08	1.66098	0.299	0.234	0.000819444	G2/M Stem	EmuJ_000792600	EmuJ_000792600	ATP-dependent DNA helicase	protein_coding	5
9.86437e-08	0.701128	0.626	0.659	0.000898841	G2/M Stem	EmuJ_000819200	EmuJ_000819200	NADP binding domain	protein_coding	5
1.08286e-07	1.29249	0.38	0.332	0.000986701	G2/M Stem	EmuJ_001192300	EmuJ_001192300	tRNA-5-taurinomethyluridine 2-sulfurtransferase	protein_coding	5
1.1374e-07	1.56148	0.316	0.253	0.0010364	G2/M Stem	EmuJ_000654700	EmuJ_000654700	Folylpolyglutamate synthase mitochondrial	protein_coding	5
1.33478e-07	1.10312	0.473	0.459	0.00121625	G2/M Stem	EmuJ_000972000	EmuJ_000972000	Methionine--tRNA ligase, cytoplasmic	protein_coding	5
1.41787e-07	0.549502	0.684	0.754	0.00129196	G2/M Stem	EmuJ_000710900	EmuJ_000710900	FUS interacting serine arginine rich protein 1	protein_coding	5
1.47995e-07	1.06923	0.451	0.423	0.00134853	G2/M Stem	EmuJ_000444400	EmuJ_000444400	Serine:threonine protein kinase SMG1	protein_coding	5
1.74556e-07	1.15907	0.411	0.369	0.00159055	G2/M Stem	EmuJ_000485500	EmuJ_000485500	non-specific serine/threonine protein kinase	protein_coding	5
2.2719e-07	0.53764	0.662	0.674	0.00207015	G2/M Stem	EmuJ_000700700	EmuJ_000700700	Ribosomal protein L3	protein_coding	5
2.54626e-07	0.967969	0.484	0.468	0.00232016	G2/M Stem	EmuJ_000251100	EmuJ_000251100	Putative rRNA methyltransferase	protein_coding	5
2.91542e-07	0.92767	0.545	0.585	0.00265653	G2/M Stem	EmuJ_001094000	EmuJ_001094000	Glycerophosphodiester phosphodiesterase	protein_coding	5
3.1857e-07	0.629328	0.668	0.741	0.00290281	G2/M Stem	EmuJ_000949800	EmuJ_000949800	Zinc finger CCCH domain containing protein 15	protein_coding	5
3.56897e-07	1.42565	0.275	0.207	0.00325204	G2/M Stem	EmuJ_001057500	EmuJ_001057500	Ipi1_N domain-containing protein	protein_coding	5
4.42832e-07	0.686312	0.615	0.635	0.00403509	G2/M Stem	EmuJ_000851000	EmuJ_000851000	XTP3 transactivated locus tag B protein	protein_coding	5
4.52841e-07	1.4395	0.303	0.241	0.00412629	G2/M Stem	EmuJ_000956900	EmuJ_000956900	Alpha globin transcription factor CP2	protein_coding	5
4.63756e-07	1.3698	0.352	0.303	0.00422574	G2/M Stem	EmuJ_000210000	EmuJ_000210000	tRNA (cytosine(34)-C(5))-methyltransferase	protein_coding	5
4.83967e-07	1.55178	0.327	0.274	0.0044099	G2/M Stem	EmuJ_001085550	EmuJ_001085550	Lupus la ribonucleoprotein	protein_coding	5
4.99867e-07	0.484268	0.756	0.899	0.00455479	G2/M Stem	EmuJ_000689000	EmuJ_000689000	Polyadenylate-binding protein	protein_coding	5
6.01804e-07	0.84782	0.514	0.5	0.00548364	G2/M Stem	EmuJ_000619600	EmuJ_000619600	Eukaryotic translation initiation factor 3 subunit E	protein_coding	5
6.08531e-07	0.523853	0.398	0.296	0.00554494	G2/M Stem	EmuJ_000457300	EmuJ_000457300	DNA binding protein inhibitor ID 4	protein_coding	5
7.61504e-07	1.0464	0.435	0.4	0.00693883	G2/M Stem	EmuJ_000799800	EmuJ_000799800	1-phosphatidylinositol 4-kinase	protein_coding	5
8.4108e-07	1.20555	0.385	0.34	0.00766392	G2/M Stem	EmuJ_000492900	EmuJ_000492900	phospholipase A2	protein_coding	5
8.68155e-07	1.51176	0.284	0.223	0.00791063	G2/M Stem	EmuJ_000184400	EmuJ_000184400	Small subunit processome component 20	protein_coding	5
9.104e-07	0.8636	0.571	0.602	0.00829556	G2/M Stem	EmuJ_000806500	EmuJ_000806500	UBX domain containing protein 1	protein_coding	5
1.00393e-06	1.42285	0.33	0.279	0.0091478	G2/M Stem	EmuJ_000906200	EmuJ_000906200	Importin 7	protein_coding	5
1.29734e-06	1.70082	0.255	0.195	0.0118214	G2/M Stem	EmuJ_001042700	EmuJ_001042700	Transforming growth factor beta	protein_coding	5
1.32521e-06	0.77063	0.567	0.588	0.0120753	G2/M Stem	EmuJ_000831500	EmuJ_000831500	Meiotic recombination protein SPO11	protein_coding	5
1.32674e-06	1.19374	0.36	0.311	0.0120893	G2/M Stem	EmuJ_000341900	EmuJ_000341900	DmX protein 1	protein_coding	5
1.33964e-06	1.28279	0.321	0.261	0.0122068	G2/M Stem	EmuJ_000911300	EmuJ_000911300	SCA7	protein_coding	5
1.36132e-06	0.730371	0.556	0.556	0.0124043	G2/M Stem	EmuJ_000897200	EmuJ_000897200	Nucleolar protein 5	protein_coding	5
1.58849e-06	0.814836	0.532	0.554	0.0144743	G2/M Stem	EmuJ_000817600	EmuJ_000817600	N alpha acetyltransferase 15 NatA auxiliary	protein_coding	5
1.6893e-06	1.53853	0.253	0.19	0.0153929	G2/M Stem	EmuJ_000228400	EmuJ_000228400	5' 3' exoribonuclease 1	protein_coding	5
1.70503e-06	1.1639	0.409	0.371	0.0155362	G2/M Stem	EmuJ_000257700	EmuJ_000257700	Fragile site associated protein C terminal	protein_coding	5
1.74254e-06	1.20155	0.314	0.257	0.015878	G2/M Stem	EmuJ_000435400	EmuJ_000435400	Foie gras liver health family 1	protein_coding	5
1.78482e-06	1.15018	0.407	0.374	0.0162633	G2/M Stem	EmuJ_001178700	EmuJ_001178700	PIK kinase FAT and Armadillo domain containing protein	protein_coding	5
1.95732e-06	0.702911	0.58	0.621	0.0178351	G2/M Stem	EmuJ_000434910	EmuJ_000434910	mannosyl-glycoprotein endo-beta-N-acetylglucosaminidase	protein_coding	5
1.96627e-06	0.773943	0.545	0.585	0.0179166	G2/M Stem	EmuJ_000620200	EmuJ_000620200	Pre-mRNA-processing factor 6	protein_coding	5
2.03399e-06	0.992262	0.415	0.392	0.0185337	G2/M Stem	EmuJ_000694350	EmuJ_000694350	Protein kintoun	protein_coding	5
2.23826e-06	0.830875	0.53	0.556	0.020395	G2/M Stem	EmuJ_000192800	EmuJ_000192800	RNA binding protein Lupus La	protein_coding	5
2.25183e-06	0.738215	0.556	0.573	0.0205187	G2/M Stem	EmuJ_001052900	EmuJ_001052900	ATP binding cassette sub family E	protein_coding	5
2.3642e-06	1.09243	0.448	0.432	0.0215426	G2/M Stem	EmuJ_002224900	EmuJ_002224900	CHK1 checkpoint	protein_coding	5
2.55075e-06	1.54746	0.321	0.276	0.0232424	G2/M Stem	EmuJ_000653000	EmuJ_000653000	Coiled coil domain containing 57	protein_coding	5
2.59138e-06	0.446237	0.723	0.78	0.0236127	G2/M Stem	EmuJ_001122900	EmuJ_001122900	Large subunit ribosomal protein l7e	protein_coding	5
2.63836e-06	0.822349	0.521	0.531	0.0240407	G2/M Stem	EmuJ_000914900	EmuJ_000914900	Dendritic cell protein	protein_coding	5
3.27448e-06	0.989153	0.473	0.474	0.029837	G2/M Stem	EmuJ_000170600	EmuJ_000170600	Nucleolar GTP-binding protein 2	protein_coding	5
3.77971e-06	0.395098	0.743	0.756	0.0344408	G2/M Stem	EmuJ_001011600	EmuJ_001011600	40S ribosomal protein S3a	protein_coding	5
4.55657e-06	1.18052	0.305	0.244	0.0415195	G2/M Stem	EmuJ_000802300	EmuJ_000802300	WD repeat containing protein 27	protein_coding	5
5.20011e-06	0.256107	0.222	0.377	0.0473834	G2/M Stem	EmuJ_000678000	EmuJ_000678000	Lsm14b protein	protein_coding	5
5.42417e-06	1.62535	0.253	0.196	0.0494251	G2/M Stem	EmuJ_000760200	EmuJ_000760200	Heterolocus tagous nuclear ribonucleoprotein	protein_coding	5
5.56914e-06	1.53095	0.288	0.235	0.050746	G2/M Stem	EmuJ_000501800	EmuJ_000501800	Mediator of RNA polymerase II transcription subunit 14	protein_coding	5
7.14912e-06	1.11963	0.464	0.471	0.0651428	G2/M Stem	EmuJ_000819500	EmuJ_000819500	Splicing factor arginine:serine rich 8	protein_coding	5
7.68965e-06	1.22328	0.281	0.223	0.070068	G2/M Stem	EmuJ_000830900	EmuJ_000830900	Palmitoyltransferase	protein_coding	5
8.82256e-06	1.52041	0.281	0.232	0.0803912	G2/M Stem	EmuJ_000456400	EmuJ_000456400	ATP dependent RNA helicase DOB1	protein_coding	5
9.08673e-06	1.06068	0.444	0.439	0.0827983	G2/M Stem	EmuJ_000954800	EmuJ_000954800	Ribosome biolocus tagsis protein BMS1	protein_coding	5
9.46652e-06	0.554438	0.589	0.618	0.0862589	G2/M Stem	EmuJ_000973400	EmuJ_000973400	Lamin	protein_coding	5
1.12755e-05	1.03898	0.418	0.403	0.102743	G2/M Stem	EmuJ_000518400	EmuJ_000518400	Biotin protein ligase	protein_coding	5
1.13379e-05	1.09106	0.376	0.346	0.103311	G2/M Stem	EmuJ_001121200	EmuJ_001121200	uS12 prolyl 3-hydroxylase	protein_coding	5
1.1417e-05	1.0503	0.396	0.368	0.104031	G2/M Stem	EmuJ_000833300	EmuJ_000833300	Integrator complex subunit 7	protein_coding	5
1.29132e-05	1.51185	0.286	0.239	0.117665	G2/M Stem	EmuJ_001128200	EmuJ_001128200	Expressed protein	protein_coding	5
1.42573e-05	1.1287	0.396	0.378	0.129912	G2/M Stem	EmuJ_001040300	EmuJ_001040300	Nicotinic acetylcholine receptor a11 subunit	protein_coding	5
1.68001e-05	0.692725	0.393	0.34	0.153083	G2/M Stem	EmuJ_000575900	EmuJ_000575900	Basement membrane specific heparan sulfate	protein_coding	5
1.71595e-05	0.641216	0.589	0.656	0.156357	G2/M Stem	EmuJ_000122200	EmuJ_000122200	Clathrin heavy chain	protein_coding	5
1.73137e-05	1.56805	0.253	0.2	0.157762	G2/M Stem	EmuJ_000445900	EmuJ_000445900	Polyphosphoinositide phosphatase	protein_coding	5
2.32589e-05	0.979193	0.473	0.476	0.211935	G2/M Stem	EmuJ_000462300	EmuJ_000462300	Leucine rich repeat containing protein 6	protein_coding	5
2.36294e-05	0.756954	0.514	0.534	0.215311	G2/M Stem	EmuJ_000214100	EmuJ_000214100	26S proteasome non-ATPase regulatory subunit 5	protein_coding	5
2.6967e-05	1.45648	0.251	0.197	0.245723	G2/M Stem	EmuJ_000575500	EmuJ_000575500		protein_coding	5
2.77344e-05	0.257031	0.196	0.327	0.252716	G2/M Stem	EmuJ_000954200	EmuJ_000954200	Ribosomal RNA-processing protein 8	protein_coding	5
2.83523e-05	0.42204	0.675	0.689	0.258346	G2/M Stem	EmuJ_000413200	EmuJ_000413200	Tubulin alpha chain	protein_coding	5
2.93528e-05	0.79872	0.499	0.526	0.267462	G2/M Stem	EmuJ_001064600	EmuJ_001064600	Nucleoporin NUP35	protein_coding	5
2.95335e-05	1.35625	0.273	0.224	0.269109	G2/M Stem	EmuJ_001003100	EmuJ_001003100	Wee1 protein kinase	protein_coding	5
2.96617e-05	0.308419	0.749	0.778	0.270278	G2/M Stem	EmuJ_000040000	EmuJ_000040000	Ribosomal protein L24	protein_coding	5
3.11034e-05	1.21683	0.303	0.255	0.283414	G2/M Stem	EmuJ_000795100	EmuJ_000795100	Paired amphipathic helix protein sin3b	protein_coding	5
3.258e-05	1.13187	0.316	0.27	0.296869	G2/M Stem	EmuJ_000792000	EmuJ_000792000	Spindle assembly associated Sfi1	protein_coding	5
3.79122e-05	1.21298	0.303	0.257	0.345456	G2/M Stem	EmuJ_000814200	EmuJ_000814200	Dna repair protein xrcc2	protein_coding	5
3.81668e-05	0.821176	0.369	0.31	0.347776	G2/M Stem	EmuJ_001127000	EmuJ_001127000	Expressed conserved protein	protein_coding	5
4.19598e-05	1.47847	0.257	0.21	0.382338	G2/M Stem	EmuJ_000896400	EmuJ_000896400	General transcription and DNA repair factor IIH helicase subunit XPD	protein_coding	5
4.27787e-05	0.300916	0.167	0.281	0.3898	G2/M Stem	EmuJ_000779800	EmuJ_000779800	Coiled-coil domain-containing protein 86	protein_coding	5
4.48103e-05	0.592412	0.484	0.482	0.408311	G2/M Stem	EmuJ_000832000	EmuJ_000832000	Dynein heavy chain	protein_coding	5
4.56007e-05	0.606325	0.565	0.61	0.415514	G2/M Stem	EmuJ_000999500	EmuJ_000999500	PLC phosphodiesterase TIM beta alpha barrel domain	protein_coding	5
4.72717e-05	1.61052	0.262	0.216	0.43074	G2/M Stem	EmuJ_001047300	EmuJ_001047300	DNA helicase	protein_coding	5
5.45128e-05	1.374	0.305	0.268	0.496721	G2/M Stem	EmuJ_001118400	EmuJ_001118400	Kinesin-like protein	protein_coding	5
5.82413e-05	0.777229	0.415	0.39	0.530695	G2/M Stem	EmuJ_000961000	EmuJ_000961000	Voltage-dependent L-type calcium channel subunit alpha	protein_coding	5
6.04921e-05	1.05662	0.389	0.373	0.551204	G2/M Stem	EmuJ_000053600	EmuJ_000053600	Myotubularin phosphatase domain-containing protein	protein_coding	5
6.05875e-05	0.913105	0.47	0.49	0.552073	G2/M Stem	EmuJ_000187700	EmuJ_000187700	Serine:arginine repetitive matrix protein 2	protein_coding	5
6.21061e-05	1.52661	0.251	0.205	0.565911	G2/M Stem	EmuJ_000599900	EmuJ_000599900	NADPH:adrenodoxin oxidoreductase, mitochondrial	protein_coding	5
6.32798e-05	0.284713	0.312	0.494	0.576606	G2/M Stem	EmuJ_000672500	EmuJ_000672500	U6 snRNA-associated Sm-like protein LSm4	protein_coding	5
6.37201e-05	1.00221	0.468	0.487	0.580618	G2/M Stem	EmuJ_000796400	EmuJ_000796400	RNA polymerase II associated protein 3	protein_coding	5
6.49461e-05	1.01196	0.354	0.322	0.591789	G2/M Stem	EmuJ_000540200	EmuJ_000540200	E3 ubiquitin protein ligase UBR4	protein_coding	5
6.5528e-05	0.927264	0.457	0.459	0.597091	G2/M Stem	EmuJ_000253000	EmuJ_000253000	glutaminyl-peptide cyclotransferase	protein_coding	5
6.55985e-05	0.586509	0.565	0.605	0.597733	G2/M Stem	EmuJ_001175600	EmuJ_001175600	U3 small nucleolar RNA associated protein 14	protein_coding	5
6.68662e-05	1.10135	0.391	0.379	0.609285	G2/M Stem	EmuJ_000497000	EmuJ_000497000	Tetratricopeptide repeat protein 14	protein_coding	5
7.02163e-05	0.328794	0.253	0.404	0.639811	G2/M Stem	EmuJ_000220300	EmuJ_000220300	Septin 4	protein_coding	5
7.30321e-05	0.948969	0.501	0.541	0.665469	G2/M Stem	EmuJ_000608000	EmuJ_000608000	Transcription initiation factor IIE subunit beta	protein_coding	5
7.33685e-05	1.13593	0.308	0.262	0.668534	G2/M Stem	EmuJ_000256800	EmuJ_000256800	Guanine nucleotide exchange factor VAV2	protein_coding	5
7.48977e-05	1.15799	0.325	0.283	0.682468	G2/M Stem	EmuJ_000905400	EmuJ_000905400	Ribosomal protein S6 kinase delta 1	protein_coding	5
7.69825e-05	0.962544	0.396	0.386	0.701465	G2/M Stem	EmuJ_000331050	EmuJ_000331050	Exportin 1	protein_coding	5
8.46371e-05	1.21528	0.336	0.309	0.771213	G2/M Stem	EmuJ_000442500	EmuJ_000442500	Cleavage stimulation factor subunit 3	protein_coding	5
8.58802e-05	1.42533	0.255	0.212	0.78254	G2/M Stem	EmuJ_000984500	EmuJ_000984500	A kinase anchor protein 84	protein_coding	5
8.72893e-05	0.995797	0.398	0.377	0.79538	G2/M Stem	EmuJ_000057700	EmuJ_000057700	Prominin protein	protein_coding	5
9.59591e-05	1.43687	0.27	0.225	0.874379	G2/M Stem	EmuJ_001038300	EmuJ_001038300	Vacuolar protein sorting associated protein 13B	protein_coding	5
0.000100711	0.284215	0.209	0.337	0.917678	G2/M Stem	EmuJ_000622400	EmuJ_000622400	7TM GPCR rhodopsin	protein_coding	5
0.000100893	0.30956	0.235	0.381	0.919336	G2/M Stem	EmuJ_001020800	EmuJ_001020800	DNA-directed RNA polymerase III subunit RPC9	protein_coding	5
0.000104214	0.306895	0.152	0.256	0.949594	G2/M Stem	EmuJ_001085700	EmuJ_001085700	Remodeling and spacing factor 1	protein_coding	5
0.000109041	1.13991	0.332	0.299	0.993581	G2/M Stem	EmuJ_000392300	EmuJ_000392300	Cleavage stimulation factor 50 kDa subunit	protein_coding	5
0.000111444	1.2434	0.308	0.274	1	G2/M Stem	EmuJ_000694450	EmuJ_000694450	116 kDa U5 small nuclear ribonucleoprotein component	protein_coding	5
0.000113108	1.22967	0.334	0.302	1	G2/M Stem	EmuJ_000570800	EmuJ_000570800	Integrator complex subunit 3	protein_coding	5
0.000116647	0.43826	0.163	0.271	1	G2/M Stem	EmuJ_000686100	EmuJ_000686100	Glycerol-3-phosphate dehydrogenase [NAD(+)]	protein_coding	5
0.000118114	0.77423	0.514	0.534	1	G2/M Stem	EmuJ_000479300	EmuJ_000479300	Paramyosin	protein_coding	5
0.000133338	0.311348	0.196	0.318	1	G2/M Stem	EmuJ_000805400	EmuJ_000805400	CWF19 protein 2	protein_coding	5
0.000141063	1.33681	0.251	0.206	1	G2/M Stem	EmuJ_000809900	EmuJ_000809900	SH3 domain-containing protein	protein_coding	5
0.000141475	0.861582	0.475	0.498	1	G2/M Stem	EmuJ_000668900	EmuJ_000668900	Asparagine synthetase domain containing protein	protein_coding	5
0.000152013	0.476693	0.415	0.369	1	G2/M Stem	EmuJ_000181100	EmuJ_000181100	Fascin 2	protein_coding	5
0.000154189	0.847726	0.453	0.468	1	G2/M Stem	EmuJ_000997500	EmuJ_000997500	Mannosyltransferase	protein_coding	5
0.000154335	0.253024	0.171	0.279	1	G2/M Stem	EmuJ_000365400	EmuJ_000365400	Upstream transcription factor 1	protein_coding	5
0.00015491	1.06283	0.36	0.343	1	G2/M Stem	EmuJ_000885200	EmuJ_000885200	WD repeat containing protein 75	protein_coding	5
0.000156863	1.08687	0.33	0.296	1	G2/M Stem	EmuJ_001101700	EmuJ_001101700	Autophagy protein 2 B	protein_coding	5
0.000157124	1.34144	0.259	0.217	1	G2/M Stem	EmuJ_000730800	EmuJ_000730800	Zf-RVT domain-containing protein	protein_coding	5
0.000162244	1.27527	0.316	0.288	1	G2/M Stem	EmuJ_000735400	EmuJ_000735400	Cell division cycle protein 123 homolog	protein_coding	5
0.000169284	0.412656	0.154	0.259	1	G2/M Stem	EmuJ_000200200	EmuJ_000200200	Expressed conserved protein	protein_coding	5
0.000174708	1.23276	0.286	0.247	1	G2/M Stem	EmuJ_000265000	EmuJ_000265000	Ankyrin repeats (Many copies)	protein_coding	5
0.000192973	0.730002	0.53	0.575	1	G2/M Stem	EmuJ_000067400	EmuJ_000067400	Expressed conserved protein	protein_coding	5
0.000204207	1.52651	0.257	0.218	1	G2/M Stem	EmuJ_000345600	EmuJ_000345600	DnaJ subfamily C 3	protein_coding	5
0.000205198	0.767926	0.521	0.568	1	G2/M Stem	EmuJ_001094300	EmuJ_001094300	RNA helicase	protein_coding	5
0.000207446	0.787165	0.49	0.533	1	G2/M Stem	EmuJ_000738200	EmuJ_000738200	Eukaryotic translation initiation factor 3	protein_coding	5
0.000215694	0.647142	0.569	0.632	1	G2/M Stem	EmuJ_000316300	EmuJ_000316300	Heterogeneous nuclear ribonucleoprotein k	protein_coding	5
0.000216082	1.2559	0.257	0.211	1	G2/M Stem	EmuJ_000894000	EmuJ_000894000	Oxysterol-binding protein	protein_coding	5
0.000224105	0.298742	0.778	0.843	1	G2/M Stem	EmuJ_001020700	EmuJ_001020700	RNA binding protein EWS	protein_coding	5
0.000230094	1.3449	0.29	0.26	1	G2/M Stem	EmuJ_000506900	EmuJ_000506900	Propionyl coenzyme A carboxylase beta chain	protein_coding	5
0.000233298	1.34346	0.288	0.252	1	G2/M Stem	EmuJ_000346500	EmuJ_000346500	Tyrosine protein phosphatase non receptor type	protein_coding	5
0.000250488	0.763622	0.484	0.492	1	G2/M Stem	EmuJ_000259100	EmuJ_000259100	Serine:threonine protein kinase WNK1	protein_coding	5
0.000255431	1.08734	0.273	0.228	1	G2/M Stem	EmuJ_001047900	EmuJ_001047900	RNA uridylyltransferase	protein_coding	5
0.00026206	0.25397	0.332	0.494	1	G2/M Stem	EmuJ_000593800	EmuJ_000593800	Thioredoxin domain containing protein 15	protein_coding	5
0.000263353	0.765671	0.457	0.464	1	G2/M Stem	EmuJ_000181300	EmuJ_000181300	U3 small nucleolar ribonucleoprotein	protein_coding	5
0.000266098	1.2541	0.308	0.28	1	G2/M Stem	EmuJ_000667400	EmuJ_000667400	Mediator of RNA polymerase II transcription subunit 23	protein_coding	5
0.000266604	0.40586	0.171	0.281	1	G2/M Stem	EmuJ_000773900	EmuJ_000773900	Mitochondrial import inner membrane translocase subunit TIM22	protein_coding	5
0.00027778	0.374806	0.163	0.268	1	G2/M Stem	EmuJ_000451100	EmuJ_000451100	Cytochrome c oxidase subunit XV assembly	protein_coding	5
0.000285286	0.919027	0.382	0.366	1	G2/M Stem	EmuJ_000902700	EmuJ_000902700	Formin	protein_coding	5
0.0002955	0.702053	0.411	0.39	1	G2/M Stem	EmuJ_000589100	EmuJ_000589100	Glutamate dehydrogenase	protein_coding	5
0.000299278	0.538785	0.62	0.71	1	G2/M Stem	EmuJ_001178800	EmuJ_001178800	Rna binding motif protein 25	protein_coding	5
0.000309978	0.316176	0.2	0.316	1	G2/M Stem	EmuJ_001094500	EmuJ_001094500	Protein FAR1-RELATED SEQUENCE	protein_coding	5
0.000323049	1.27613	0.257	0.218	1	G2/M Stem	EmuJ_000764000	EmuJ_000764000	Zinc finger protein 782	protein_coding	5
0.000339253	1.29775	0.257	0.215	1	G2/M Stem	EmuJ_000253700	EmuJ_000253700	Trafficking protein particle complex subunit 11	protein_coding	5
0.000359595	0.391383	0.178	0.284	1	G2/M Stem	EmuJ_000790800	EmuJ_000790800	3 hydroxyacyl coenzyme A dehydrogenase type 2	protein_coding	5
0.000366793	1.09058	0.369	0.365	1	G2/M Stem	EmuJ_000951500	EmuJ_000951500	RNA polymerase I specific transcription initiation factor RRN3	protein_coding	5
0.000372243	1.42742	0.255	0.22	1	G2/M Stem	EmuJ_000783900	EmuJ_000783900	POU homeobox domain class 6 transcription factor 1	protein_coding	5
0.000374454	0.929707	0.404	0.396	1	G2/M Stem	EmuJ_000735500	EmuJ_000735500	Nucleolar complex protein 3 homolog	protein_coding	5
0.000393566	1.42662	0.259	0.223	1	G2/M Stem	EmuJ_000837200	EmuJ_000837200	Lupus la ribonucleoprotein	protein_coding	5
0.000402104	0.36932	0.187	0.293	1	G2/M Stem	EmuJ_000063500	EmuJ_000063500	Dyskeratosis congenita 1 dyskerin	protein_coding	5
0.00040512	0.773328	0.499	0.533	1	G2/M Stem	EmuJ_000545600	EmuJ_000545600	ATP-dependent RNA helicase DDX1	protein_coding	5
0.000426375	0.266437	0.163	0.259	1	G2/M Stem	EmuJ_000892300	EmuJ_000892300	Cation transporting ATPase 13A1	protein_coding	5
0.000431426	0.276819	0.262	0.4	1	G2/M Stem	EmuJ_000294100	EmuJ_000294100	Hypothetical transcript	protein_coding	5
0.000500546	0.322919	0.191	0.3	1	G2/M Stem	EmuJ_000616200	EmuJ_000616200	tRNA dihydrouridine synthase 1	protein_coding	5
0.000504603	1.2436	0.341	0.329	1	G2/M Stem	EmuJ_000315700	EmuJ_000315700	Hypothetical transcript	protein_coding	5
0.000509481	1.51903	0.251	0.216	1	G2/M Stem	EmuJ_000058700	EmuJ_000058700	Nuclear pore complex protein Nup188	protein_coding	5
0.000523662	1.01779	0.393	0.388	1	G2/M Stem	EmuJ_001174000	EmuJ_001174000	Pecanex-like protein	protein_coding	5
0.000544151	1.00784	0.398	0.394	1	G2/M Stem	EmuJ_001065650	EmuJ_001065650	Calcineurin binding protein cabin 1	protein_coding	5
0.000569281	1.07663	0.347	0.329	1	G2/M Stem	EmuJ_000488200	EmuJ_000488200	C Jun amino terminal kinase interacting protein	protein_coding	5
0.000580236	0.828811	0.49	0.524	1	G2/M Stem	EmuJ_001062500	EmuJ_001062500	Structural maintenance of chromosomes protein	protein_coding	5
0.000587619	0.915448	0.424	0.437	1	G2/M Stem	EmuJ_000470100	EmuJ_000470100	RalA binding protein 1	protein_coding	5
0.000599255	0.48641	0.169	0.269	1	G2/M Stem	EmuJ_000485300	EmuJ_000485300	Spermidine synthase	protein_coding	5
0.000605119	1.3421	0.308	0.291	1	G2/M Stem	EmuJ_000249900	EmuJ_000249900	Nucleolar protein 14	protein_coding	5
0.000609514	0.281392	0.218	0.335	1	G2/M Stem	EmuJ_000151250	EmuJ_000151250	Actin protein 10	protein_coding	5
0.000630973	0.946908	0.336	0.309	1	G2/M Stem	EmuJ_001136300	EmuJ_001136300	RNA binding protein 12	protein_coding	5
0.000631803	0.722519	0.424	0.418	1	G2/M Stem	EmuJ_000736000	EmuJ_000736000	Talin	protein_coding	5
0.000655002	0.802433	0.459	0.49	1	G2/M Stem	EmuJ_000056300	EmuJ_000056300	Adenylosuccinate lyase	protein_coding	5
0.000685865	0.615298	0.536	0.598	1	G2/M Stem	EmuJ_001037000	EmuJ_001037000	Multidrug and toxin extrusion protein	protein_coding	5
0.000714779	0.354282	0.165	0.258	1	G2/M Stem	EmuJ_000382300	EmuJ_000382300	Transcription factor FAR1	protein_coding	5
0.000734034	0.436135	0.185	0.288	1	G2/M Stem	EmuJ_000413950	EmuJ_000413950	DNA directed RNA polymerase II subunit RPB3	protein_coding	5
0.000738339	1.16613	0.323	0.306	1	G2/M Stem	EmuJ_000546400	EmuJ_000546400	DNA polymerase phi subunit	protein_coding	5
0.00075874	0.823427	0.462	0.492	1	G2/M Stem	EmuJ_001035200	EmuJ_001035200	Pyruvate kinase	protein_coding	5
0.000800403	0.273354	0.248	0.376	1	G2/M Stem	EmuJ_000838100	EmuJ_000838100	Leucine rich repeat containing protein 9	protein_coding	5
0.000834809	0.332504	0.673	0.696	1	G2/M Stem	EmuJ_000297000	EmuJ_000297000	40S ribosomal protein S27	protein_coding	5
0.000850137	0.3109	0.229	0.344	1	G2/M Stem	EmuJ_000774200	EmuJ_000774200	Signal recognition particle receptor subunit	protein_coding	5
0.000890485	0.968927	0.354	0.342	1	G2/M Stem	EmuJ_000619800	EmuJ_000619800	Tyrosine kinase	protein_coding	5
0.000908847	0.29108	0.176	0.272	1	G2/M Stem	EmuJ_000831900	EmuJ_000831900	thiamine diphosphokinase	protein_coding	5
0.000921247	1.29558	0.264	0.233	1	G2/M Stem	EmuJ_001042300	EmuJ_001042300	Tetratricopeptide repeat protein 37	protein_coding	5
0.00094023	0.312119	0.187	0.289	1	G2/M Stem	EmuJ_000244400	EmuJ_000244400	Zinc finger protein	protein_coding	5
0.000942571	1.43579	0.253	0.218	1	G2/M Stem	EmuJ_000619300	EmuJ_000619300	Collagen alpha 1VII chain	protein_coding	5
0.000952307	0.312222	0.262	0.394	1	G2/M Stem	EmuJ_000170000	EmuJ_000170000	Ras GTPase activating protein binding protein 1	protein_coding	5
0.000994122	0.918547	0.426	0.45	1	G2/M Stem	EmuJ_000850200	EmuJ_000850200	Mediator of RNA polymerase II transcription subunit 4	protein_coding	5
0.00103055	0.29984	0.176	0.273	1	G2/M Stem	EmuJ_000220500	EmuJ_000220500	Phospholipase B-like	protein_coding	5
0.00103581	0.854027	0.38	0.374	1	G2/M Stem	EmuJ_001082000	EmuJ_001082000	Phospholipid-transporting ATPase	protein_coding	5
0.00108182	0.252807	0.231	0.346	1	G2/M Stem	EmuJ_000201400	EmuJ_000201400	DnaJ subfamily C 7	protein_coding	5
0.00110042	1.18157	0.308	0.284	1	G2/M Stem	EmuJ_001050350	EmuJ_001050350	Receptor expression-enhancing protein	protein_coding	5
0.00110433	0.324282	0.668	0.649	1	G2/M Stem	EmuJ_000177400	EmuJ_000177400	S-adenosylmethionine synthase	protein_coding	5
0.00111073	0.454275	0.165	0.258	1	G2/M Stem	EmuJ_001048200	EmuJ_001048200	SREBP regulating gene protein	protein_coding	5
0.00117876	1.24981	0.259	0.228	1	G2/M Stem	EmuJ_001169100	EmuJ_001169100	AAA family ATPase	protein_coding	5
0.00119181	1.14157	0.303	0.28	1	G2/M Stem	EmuJ_000374700	EmuJ_000374700	Nucleolar pre ribosomal associated protein	protein_coding	5
0.00120128	0.326135	0.198	0.3	1	G2/M Stem	EmuJ_000817100	EmuJ_000817100	Dbl y DH domain	protein_coding	5
0.00121131	1.35609	0.259	0.225	1	G2/M Stem	EmuJ_001002600	EmuJ_001002600	ATP dependent DNA helicase Q4	protein_coding	5
0.00125534	0.99741	0.374	0.379	1	G2/M Stem	EmuJ_000219400	EmuJ_000219400	GTP binding protein HSR1	protein_coding	5
0.00128501	0.694534	0.499	0.547	1	G2/M Stem	EmuJ_001013400	EmuJ_001013400	Tubulin--tyrosine ligase-like protein 9	protein_coding	5
0.0013337	0.675463	0.492	0.516	1	G2/M Stem	EmuJ_000828900	EmuJ_000828900	Cytoplasmic FMR1-interacting protein	protein_coding	5
0.00139359	1.25514	0.281	0.258	1	G2/M Stem	EmuJ_000199000	EmuJ_000199000	SET and MYND domain containing protein 3	protein_coding	5
0.00150929	1.09078	0.321	0.3	1	G2/M Stem	EmuJ_000326100	EmuJ_000326100	E3 ubiquitin-protein ligase	protein_coding	5
0.00166208	0.251813	0.218	0.323	1	G2/M Stem	EmuJ_001104400	EmuJ_001104400	Serine:threonine protein phosphatase 2A 65 kDa	protein_coding	5
0.0017583	1.28169	0.275	0.249	1	G2/M Stem	EmuJ_000220800	EmuJ_000220800	RNA cytidine acetyltransferase	protein_coding	5
0.00184384	1.06885	0.305	0.281	1	G2/M Stem	EmuJ_000338000	EmuJ_000338000	Expressed conserved protein	protein_coding	5
0.00186085	0.263648	0.321	0.476	1	G2/M Stem	EmuJ_000619100	EmuJ_000619100	Expressed conserved protein	protein_coding	5
0.00187611	1.14306	0.305	0.283	1	G2/M Stem	CLK2.7	CLK2.7	Protein kinase domain-containing protein	protein_coding	5
0.00189405	1.27172	0.262	0.237	1	G2/M Stem	EmuJ_000922800	EmuJ_000922800	Centromere specific histone H3 CENP A	protein_coding	5
0.00190306	0.439962	0.657	0.753	1	G2/M Stem	EmuJ_001019100	EmuJ_001019100	U1 small nuclear ribonucleoprotein 70 kDa	protein_coding	5
0.00193293	0.336565	0.185	0.273	1	G2/M Stem	EmuJ_001130000	EmuJ_001130000	Cytohesin 1	protein_coding	5
0.00194328	0.283406	0.209	0.313	1	G2/M Stem	EmuJ_000695700	EmuJ_000695700	Nuclear inhibitor of protein phosphatase 1	protein_coding	5
0.00195517	0.269752	0.22	0.332	1	G2/M Stem	EmuJ_000951400	EmuJ_000951400	Stomatin protein 2	protein_coding	5
0.00197203	0.998968	0.363	0.363	1	G2/M Stem	EmuJ_000432600	EmuJ_000432600	Protein FAR1-RELATED SEQUENCE	protein_coding	5
0.00209013	0.253264	0.295	0.426	1	G2/M Stem	EmuJ_001112900	EmuJ_001112900	Expressed protein	protein_coding	5
0.00215751	0.506087	0.585	0.666	1	G2/M Stem	EmuJ_000841500	EmuJ_000841500	Eukaryotic translation initiation factor	protein_coding	5
0.00231349	0.28666	0.237	0.352	1	G2/M Stem	EmuJ_000724700	EmuJ_000724700	Cyclin dependent kinase 10	protein_coding	5
0.00232209	0.445312	0.178	0.272	1	G2/M Stem	EmuJ_001095300	EmuJ_001095300	mRNA decapping enzyme 1A	protein_coding	5
0.00237985	1.03745	0.325	0.311	1	G2/M Stem	EmuJ_000735200	EmuJ_000735200	Cleavage stimulation factor subunit 2	protein_coding	5
0.00245614	0.257308	0.255	0.369	1	G2/M Stem	EmuJ_000111900	EmuJ_000111900	Expressed conserved protein	protein_coding	5
0.00249631	1.22316	0.292	0.271	1	G2/M Stem	EmuJ_000608800	EmuJ_000608800	Pleckstrin y domain containing family M	protein_coding	5
0.00259794	1.14253	0.277	0.255	1	G2/M Stem	EmuJ_000317900	EmuJ_000317900	S phase cyclin A associated protein in the	protein_coding	5
0.00264375	0.679526	0.426	0.445	1	G2/M Stem	EmuJ_001149400	EmuJ_001149400	Protein hook 3	protein_coding	5
0.00266605	0.323443	0.171	0.258	1	G2/M Stem	EmuJ_001189600	EmuJ_001189600	RING-type E3 ubiquitin transferase	protein_coding	5
0.00272301	0.288397	0.18	0.269	1	G2/M Stem	EmuJ_000229600	EmuJ_000229600	Transcription initiation factor IIB	protein_coding	5
0.0029088	0.36985	0.18	0.27	1	G2/M Stem	EmuJ_001019800	EmuJ_001019800	GPN-loop GTPase	protein_coding	5
0.00293114	1.01919	0.312	0.299	1	G2/M Stem	EmuJ_001070150	EmuJ_001070150	Cyclin B	protein_coding	5
0.00298736	0.306428	0.253	0.371	1	G2/M Stem	EmuJ_000931100	EmuJ_000931100	Squamous cell carcinoma antigen	protein_coding	5
0.00327022	0.486893	0.275	0.402	1	G2/M Stem	EmuJ_000467500	EmuJ_000467500	Trna pseudouridine synthase 2	protein_coding	5
0.0032954	0.735938	0.49	0.544	1	G2/M Stem	EmuJ_000604200	EmuJ_000604200	DNA-directed RNA polymerase subunit beta	protein_coding	5
0.00329852	0.68426	0.484	0.53	1	G2/M Stem	EmuJ_001198000	EmuJ_001198000	GMP synthase (glutamine-hydrolyzing)	protein_coding	5
0.00352498	0.274143	0.257	0.372	1	G2/M Stem	EmuJ_000430300	EmuJ_000430300	28S ribosomal protein S31, mitochondrial	protein_coding	5
0.00375514	0.266641	0.303	0.438	1	G2/M Stem	EmuJ_000665000	EmuJ_000665000	Serine:threonine protein phosphatase PGAM5	protein_coding	5
0.00383429	0.962728	0.389	0.407	1	G2/M Stem	EmuJ_000533600	EmuJ_000533600	DNA polymerase delta subunit 3	protein_coding	5
0.00389057	0.375712	0.248	0.357	1	G2/M Stem	EmuJ_000153900	EmuJ_000153900	UPF0587 protein	protein_coding	5
0.00394526	0.335421	0.27	0.398	1	G2/M Stem	EmuJ_000243200	EmuJ_000243200	Pre-mRNA-splicing factor SLU7	protein_coding	5
0.0039543	0.463684	0.209	0.308	1	G2/M Stem	EmuJ_000644900	EmuJ_000644900	28S ribosomal protein S9 mitochondrial	protein_coding	5
0.00402326	0.389996	0.607	0.663	1	G2/M Stem	EmuJ_000091800	EmuJ_000091800	mRNA binding protein	protein_coding	5
0.00419886	0.260294	0.327	0.466	1	G2/M Stem	EmuJ_000459600	EmuJ_000459600	poly(ADP-ribose) glycohydrolase	protein_coding	5
0.00425863	0.296963	0.29	0.415	1	G2/M Stem	EmuJ_000315300	EmuJ_000315300	NADH dehydrogenase [ubiquinone] 1 alpha subcomplex assembly factor 3	protein_coding	5
0.00425888	0.314633	0.657	0.653	1	G2/M Stem	EmuJ_000850700	EmuJ_000850700	Ribosomal protein L31	protein_coding	5
0.00430064	0.855591	0.391	0.409	1	G2/M Stem	EmuJ_000503400	EmuJ_000503400	Presequence protease, mitochondrial	protein_coding	5
0.00433109	0.41594	0.24	0.35	1	G2/M Stem	EmuJ_000535000	EmuJ_000535000	Exosome complex exonuclease RRP4	protein_coding	5
0.00444245	0.434438	0.167	0.252	1	G2/M Stem	EmuJ_000054800	EmuJ_000054800	GTPase activating protein ZNF289	protein_coding	5
0.00447363	0.290862	0.211	0.307	1	G2/M Stem	EmuJ_001036100	EmuJ_001036100	Cellular senescence inhibited locus tag	protein_coding	5
0.00448849	0.260416	0.209	0.303	1	G2/M Stem	EmuJ_000788800	EmuJ_000788800	DRB sensitivity-inducing factor large subunit	protein_coding	5
0.00453377	0.897876	0.338	0.332	1	G2/M Stem	EmuJ_000481000	EmuJ_000481000	Conserved oligomeric Golgi complex subunit 4	protein_coding	5
0.00456086	1.15067	0.303	0.291	1	G2/M Stem	EmuJ_000060300	EmuJ_000060300	Sentrin specific protease 7	protein_coding	5
0.0045666	0.964616	0.349	0.35	1	G2/M Stem	EmuJ_001133300	EmuJ_001133300	Carnosine N-methyltransferase	protein_coding	5
0.00457109	0.684024	0.204	0.309	1	G2/M Stem	EmuJ_000188300	EmuJ_000188300	Solute carrier family 25 8	protein_coding	5
0.00461695	0.359959	0.253	0.36	1	G2/M Stem	EmuJ_000224700	EmuJ_000224700	Round spermatid basic protein 1	protein_coding	5
0.0047079	0.74133	0.499	0.559	1	G2/M Stem	EmuJ_000651800	EmuJ_000651800	tRNA selenocysteine-associated protein 1	protein_coding	5
0.00475747	1.0604	0.281	0.259	1	G2/M Stem	EmuJ_000530320	EmuJ_000530320	Scy1yeast protein kinase-like	protein_coding	5
0.00482034	0.46932	0.213	0.313	1	G2/M Stem	EmuJ_001181900	EmuJ_001181900	histone acetyltransferase	protein_coding	5
0.00499073	0.37321	0.185	0.272	1	G2/M Stem	EmuJ_001075900	EmuJ_001075900	NADH-ubiquinone oxidoreductase 75 kDa subunit, mitochondrial	protein_coding	5
0.0049997	1.07922	0.316	0.31	1	G2/M Stem	EmuJ_000782700	EmuJ_000782700	DNA-directed RNA polymerase III subunit RPC3	protein_coding	5
0.0050337	0.353058	0.316	0.464	1	G2/M Stem	EmuJ_000900600	EmuJ_000900600	RNA helicase	protein_coding	5
0.00524293	0.296981	0.327	0.474	1	G2/M Stem	EmuJ_001023400	EmuJ_001023400	Maf protein	protein_coding	5
0.00534535	1.08488	0.264	0.241	1	G2/M Stem	EmuJ_000584000	EmuJ_000584000	Engulfment and cell motility protein 2	protein_coding	5
0.00537698	1.07778	0.345	0.348	1	G2/M Stem	EmuJ_001019600	EmuJ_001019600	Ring finger protein 121	protein_coding	5
0.00551265	0.720343	0.415	0.413	1	G2/M Stem	EmuJ_000758300	EmuJ_000758300	Expressed conserved protein	protein_coding	5
0.00558043	1.04987	0.365	0.373	1	G2/M Stem	EmuJ_000747700	EmuJ_000747700	Zinc finger protein ubi-d4	protein_coding	5
0.00580026	0.419624	0.204	0.297	1	G2/M Stem	EmuJ_000339600	EmuJ_000339600	V-type proton ATPase subunit H	protein_coding	5
0.00584981	1.0663	0.299	0.285	1	G2/M Stem	EmuJ_000621500	EmuJ_000621500	Gamma-tubulin complex component	protein_coding	5
0.00601013	0.280784	0.292	0.413	1	G2/M Stem	EmuJ_000530340	EmuJ_000530340	Nucleolar complex protein 2	protein_coding	5
0.00608665	1.34938	0.279	0.262	1	G2/M Stem	EmuJ_001058400	EmuJ_001058400	RNA helicase	protein_coding	5
0.00627162	1.17528	0.299	0.289	1	G2/M Stem	EmuJ_000304000	EmuJ_000304000	Protein SHQ1 homolog	protein_coding	5
0.0067071	0.40864	0.185	0.271	1	G2/M Stem	EmuJ_000950800	EmuJ_000950800	Trafficking protein particle complex 2	protein_coding	5
0.00692204	1.1217	0.273	0.256	1	G2/M Stem	EmuJ_001190200	EmuJ_001190200	1-phosphatidylinositol-3-phosphate 5-kinase	protein_coding	5
0.00693822	0.413121	0.224	0.325	1	G2/M Stem	EmuJ_001091300	EmuJ_001091300	Mortality factor 4 protein 1	protein_coding	5
0.00724128	1.20992	0.277	0.264	1	G2/M Stem	EmuJ_000806400	EmuJ_000806400	Sarcolemmal membrane associated protein	protein_coding	5
0.00736267	0.32811	0.259	0.368	1	G2/M Stem	EmuJ_000178500	EmuJ_000178500	Transcription factor a mitochondrial	protein_coding	5
0.00742799	1.10836	0.281	0.269	1	G2/M Stem	EmuJ_000699200	EmuJ_000699200	Transportin 3	protein_coding	5
0.00750478	0.304571	0.292	0.422	1	G2/M Stem	EmuJ_001168400	EmuJ_001168400	Transcription factor FAR1	protein_coding	5
0.00812888	0.306247	0.253	0.355	1	G2/M Stem	EmuJ_001180000	EmuJ_001180000	RNA helicase	protein_coding	5
0.00813518	1.20508	0.277	0.268	1	G2/M Stem	EmuJ_000734200	EmuJ_000734200	Transcription factor FAR1	protein_coding	5
0.0083167	0.365712	0.262	0.377	1	G2/M Stem	EmuJ_000865200	EmuJ_000865200	UDP N acetylglucosamine transferase subunit	protein_coding	5
0.00847433	0.885175	0.33	0.321	1	G2/M Stem	EmuJ_000829300	EmuJ_000829300	Vacuolar protein sorting-associated protein 18 homolog	protein_coding	5
0.00855002	0.319523	0.363	0.508	1	G2/M Stem	EmuJ_000969900	EmuJ_000969900	Methyltransferase protein 5	protein_coding	5
0.00857998	0.330518	0.281	0.395	1	G2/M Stem	EmuJ_000677800	EmuJ_000677800	Obg-like ATPase 1	protein_coding	5
0.0087602	0.667134	0.497	0.545	1	G2/M Stem	EmuJ_001118700	EmuJ_001118700	SWI:SNF complex subunit SMARCC2	protein_coding	5
0.00878451	0.883318	0.407	0.432	1	G2/M Stem	EmuJ_001120100	EmuJ_001120100	Rab6 interacting protein 2	protein_coding	5
0.00951756	1.06857	0.31	0.304	1	G2/M Stem	EmuJ_000811400	EmuJ_000811400	DNA-directed RNA polymerase subunit	protein_coding	5
0.00998918	0.832621	0.382	0.399	1	G2/M Stem	EmuJ_000625100	EmuJ_000625100	Carbohydrate puine kinase PfkB	protein_coding	5
0	3.51199	0.576	0.039	0	Stem 2	EmuJ_000861500	EmuJ_000861500	Nanos protein; Nanos-like protein 1	protein_coding	6
0	2.99358	0.527	0.042	0	Stem 2	EmuJ_000260800	EmuJ_000260800	STARP-like antigen	protein_coding	6
0	3.95723	0.349	0.013	0	Stem 2	EmuJ_000260700	EmuJ_000260700	STARP-like antigen	protein_coding	6
3.3319e-301	3.67847	0.349	0.015	3.03603e-297	Stem 2	EmuJ_000388700	EmuJ_000388700	Membrane associated guanylate kinase ww and pdz	protein_coding	6
2.4776e-286	2.23723	0.953	0.184	2.25759e-282	Stem 2	EmuJ_000768100	EmuJ_000768100	DNA repair protein RAD51 homolog	protein_coding	6
2.51244e-282	2.19886	0.986	0.202	2.28934e-278	Stem 2	EmuJ_000786500	EmuJ_000786500	Cyclin-dependent kinases regulatory subunit	protein_coding	6
7.98004e-280	2.29234	0.979	0.216	7.27141e-276	Stem 2	EmuJ_000209600	EmuJ_000209600	Histone H2A	protein_coding	6
3.43044e-265	2.13549	0.904	0.171	3.12582e-261	Stem 2	EmuJ_000787500	EmuJ_000787500	Expressed conserved protein	protein_coding	6
4.90665e-265	2.44555	0.45	0.035	4.47094e-261	Stem 2	EmuJ_001060900	EmuJ_001060900	Netrin receptor DCC	protein_coding	6
6.63852e-264	2.1023	0.953	0.196	6.04902e-260	Stem 2	CDKD1.14	CDKD1.14	Cyclin dependent kinase 1	protein_coding	6
1.34582e-260	2.67101	0.541	0.057	1.22631e-256	Stem 2	EmuJ_000638600	EmuJ_000638600	Zinc finger C2H2 type	protein_coding	6
1.30564e-252	2.16277	0.998	0.26	1.1897e-248	Stem 2	EmuJ_000929400	EmuJ_000929400	Expressed conserved protein	protein_coding	6
2.75233e-244	2.07645	0.934	0.201	2.50792e-240	Stem 2	EmuJ_000119100	EmuJ_000119100	Deoxyuridine 5'-triphosphate nucleotidohydrolase	protein_coding	6
7.50798e-244	1.96851	0.97	0.213	6.84127e-240	Stem 2	EmuJ_000376600	EmuJ_000376600	Serine hydroxymethyltransferase	protein_coding	6
7.93241e-243	2.00918	0.848	0.157	7.22801e-239	Stem 2	EmuJ_000891900	EmuJ_000891900	Aurora kinase	protein_coding	6
1.17164e-238	2.00592	0.59	0.073	1.0676e-234	Stem 2	EmuJ_001177700	EmuJ_001177700	Synapsin	protein_coding	6
4.99218e-238	1.8648	0.916	0.185	4.54887e-234	Stem 2	EmuJ_000471700	EmuJ_000471700	Serine/threonine-protein kinase PLK	protein_coding	6
1.00023e-236	2.01408	0.897	0.188	9.11409e-233	Stem 2	EmuJ_000751800	EmuJ_000751800	Folate receptor beta	protein_coding	6
1.51515e-236	2.08958	0.55	0.065	1.3806e-232	Stem 2	EmuJ_000888900	EmuJ_000888900	Anosmin 1	protein_coding	6
7.92606e-236	1.90576	0.984	0.23	7.22222e-232	Stem 2	EmuJ_000450600	EmuJ_000450600	Homologous-pairing protein 2 homolog	protein_coding	6
1.19462e-235	1.94366	0.813	0.147	1.08854e-231	Stem 2	EmuJ_000764900	EmuJ_000764900	Origin recognition complex subunit 2	protein_coding	6
1.38412e-232	1.89517	0.855	0.168	1.26121e-228	Stem 2	EmuJ_000837300	EmuJ_000837300	Intraflagellar transport protein 81 homolog	protein_coding	6
1.48275e-231	1.94955	0.785	0.138	1.35108e-227	Stem 2	EmuJ_000738100	EmuJ_000738100	Protein regulator of cytokinesis 1	protein_coding	6
2.47591e-231	1.82922	0.862	0.165	2.25605e-227	Stem 2	EmuJ_000626200	EmuJ_000626200	Mitotic spindle assembly checkpoint protein	protein_coding	6
2.28735e-230	1.77205	0.897	0.18	2.08424e-226	Stem 2	EmuJ_001198300	EmuJ_001198300	Cellulosomal scaffoldin anchoring protein	protein_coding	6
5.62254e-226	2.28955	0.649	0.098	5.12326e-222	Stem 2	EmuJ_000795300	EmuJ_000795300	DNA replication complex GINS protein PSF2	protein_coding	6
5.47183e-225	1.80521	0.848	0.165	4.98593e-221	Stem 2	EmuJ_000702900	EmuJ_000702900	separase	protein_coding	6
2.04308e-223	1.97505	0.974	0.25	1.86165e-219	Stem 2	EmuJ_000183500	EmuJ_000183500	Proliferating cell nuclear antigen	protein_coding	6
1.22695e-220	2.08557	0.696	0.115	1.118e-216	Stem 2	EmuJ_000761100	EmuJ_000761100	DNA mismatch repair protein Mlh1	protein_coding	6
7.1085e-220	1.8676	0.998	0.267	6.47727e-216	Stem 2	EmuJ_000064500	EmuJ_000064500	Importin subunit alpha	protein_coding	6
1.16032e-214	1.9548	1	0.321	1.05728e-210	Stem 2	EmuJ_000941400	EmuJ_000941400	SWI:SNF chromatin binding protein	protein_coding	6
6.19289e-214	1.89362	0.717	0.122	5.64296e-210	Stem 2	EmuJ_000487100	EmuJ_000487100	DNA primase large subunit	protein_coding	6
8.07766e-214	1.73119	0.778	0.143	7.36037e-210	Stem 2	EmuJ_000652000	EmuJ_000652000	Rac GTPase activating protein 1	protein_coding	6
7.46181e-211	1.69722	0.792	0.15	6.7992e-207	Stem 2	EmuJ_000848700	EmuJ_000848700	Disks large associated protein 5	protein_coding	6
1.76837e-210	1.79602	0.831	0.168	1.61134e-206	Stem 2	EmuJ_001180200	EmuJ_001180200	Kinesin-like protein	protein_coding	6
3.32815e-210	1.49634	0.888	0.187	3.03261e-206	Stem 2	EmuJ_001046100	EmuJ_001046100	HAUS augmin-like complex subunit	protein_coding	6
2.13931e-208	1.55518	0.871	0.179	1.94934e-204	Stem 2	EmuJ_000260100	EmuJ_000260100	Thymidylate synthase	protein_coding	6
4.3946e-208	2.13244	0.319	0.021	4.00436e-204	Stem 2	EmuJ_000518900	EmuJ_000518900	Kinesin protein KIF1B	protein_coding	6
1.46263e-205	2.10233	0.646	0.106	1.33275e-201	Stem 2	EmuJ_000294000	EmuJ_000294000	Hypothetical transcript	protein_coding	6
2.41394e-205	1.87126	0.81	0.165	2.19958e-201	Stem 2	EmuJ_001040600	EmuJ_001040600	Structure specific endonuclease subunit	protein_coding	6
4.16756e-205	1.82847	0.778	0.152	3.79748e-201	Stem 2	EmuJ_000171000	EmuJ_000171000	DNA replication licensing factor MCM4	protein_coding	6
1.03043e-202	3.09822	0.363	0.031	9.38924e-199	Stem 2	EmuJ_000544900	EmuJ_000544900	Glypican 1	protein_coding	6
2.08514e-201	2.0459	0.632	0.101	1.89998e-197	Stem 2	EmuJ_000131700	EmuJ_000131700	Chromosome transmission fidelity protein 8	protein_coding	6
4.36233e-200	1.99979	0.665	0.114	3.97496e-196	Stem 2	EmuJ_000155000	EmuJ_000155000	Mitochondrial fission regulator 2	protein_coding	6
4.82452e-200	1.61057	0.899	0.206	4.39611e-196	Stem 2	EmuJ_000076800	EmuJ_000076800		protein_coding	6
5.57988e-200	1.42668	0.93	0.217	5.08439e-196	Stem 2	EmuJ_000852900	EmuJ_000852900	DNA replication licensing factor MCM3	protein_coding	6
1.19262e-197	1.68208	0.881	0.2	1.08671e-193	Stem 2	EmuJ_000455800	EmuJ_000455800		protein_coding	6
3.18084e-197	1.71869	0.749	0.143	2.89838e-193	Stem 2	EmuJ_000765400	EmuJ_000765400	Protein lin 9	protein_coding	6
4.13249e-197	1.8316	0.635	0.103	3.76553e-193	Stem 2	EmuJ_000653700	EmuJ_000653700	DNA mismatch repair protein MSH2	protein_coding	6
1.27138e-196	1.9104	0.679	0.118	1.15849e-192	Stem 2	EmuJ_001019000	EmuJ_001019000	cAMP dependent protein kinase regulatory	protein_coding	6
4.70582e-196	1.81518	0.665	0.114	4.28795e-192	Stem 2	EmuJ_000765000	EmuJ_000765000	Expressed conserved protein	protein_coding	6
3.0872e-195	1.83038	0.998	0.322	2.81306e-191	Stem 2	EmuJ_000608900	EmuJ_000608900	Geminin	protein_coding	6
2.43612e-194	1.80359	0.731	0.137	2.21979e-190	Stem 2	EmuJ_000880400	EmuJ_000880400	Origin recognition complex subunit 4	protein_coding	6
5.8592e-194	2.88603	0.466	0.058	5.3389e-190	Stem 2	EmuJ_000386300	EmuJ_000386300	Histone H2B	protein_coding	6
6.15204e-194	1.7606	0.852	0.19	5.60574e-190	Stem 2	EmuJ_001003100	EmuJ_001003100	Wee1 protein kinase	protein_coding	6
9.0788e-194	1.79628	0.859	0.201	8.2726e-190	Stem 2	EmuJ_001142000	EmuJ_001142000	Nuclear receptor coactivator 5	protein_coding	6
5.33348e-193	2.35987	0.548	0.08	4.85986e-189	Stem 2	EmuJ_000263000	EmuJ_000263000	Hypothetical transcript	protein_coding	6
4.03936e-192	1.70718	0.651	0.11	3.68067e-188	Stem 2	EmuJ_000160300	EmuJ_000160300	ATP binding cassette subfamily B MDR:TAP	protein_coding	6
4.77266e-192	1.50253	0.817	0.172	4.34885e-188	Stem 2	EmuJ_000432300	EmuJ_000432300	Kinesin-like protein	protein_coding	6
5.93316e-192	1.57161	0.899	0.212	5.4063e-188	Stem 2	EmuJ_000956000	EmuJ_000956000	DNA replication licensing factor MCM6	protein_coding	6
2.211e-189	1.86331	0.707	0.134	2.01466e-185	Stem 2	EmuJ_000979600	EmuJ_000979600	Expressed protein	protein_coding	6
2.39973e-189	3.11027	0.585	0.1	2.18663e-185	Stem 2	EmuJ_000451500	EmuJ_000451500	Basic helix loop helix dimerisation region bHLH	protein_coding	6
6.60765e-188	1.83696	0.763	0.159	6.02089e-184	Stem 2	EmuJ_002136100	EmuJ_002136100	Senescence associated protein	protein_coding	6
8.66292e-188	1.19204	0.85	0.205	7.89366e-184	Stem 2	EmuJ_000610500	EmuJ_000610500	Titin	protein_coding	6
8.22967e-187	1.59716	0.721	0.137	7.49887e-183	Stem 2	EmuJ_000293800	EmuJ_000293800	Hypothetical transcript	protein_coding	6
3.79493e-186	1.68258	0.857	0.202	3.45794e-182	Stem 2	EmuJ_000922800	EmuJ_000922800	Centromere specific histone H3 CENP A	protein_coding	6
4.33262e-186	2.25035	0.431	0.05	3.94789e-182	Stem 2	EmuJ_000500200	EmuJ_000500200	non-specific serine/threonine protein kinase	protein_coding	6
1.56262e-185	1.47345	0.749	0.148	1.42386e-181	Stem 2	EmuJ_000426000	EmuJ_000426000	SNF7 family protein	protein_coding	6
3.40775e-185	1.62232	0.698	0.13	3.10514e-181	Stem 2	EmuJ_000122600	EmuJ_000122600	Secreted protein	protein_coding	6
3.76746e-183	1.92774	0.581	0.092	3.43291e-179	Stem 2	EmuJ_000989600	EmuJ_000989600	Centrosomal protein of 120 kDa	protein_coding	6
5.87754e-183	1.45092	0.782	0.166	5.35561e-179	Stem 2	EmuJ_000244900	EmuJ_000244900	Exonuclease 1	protein_coding	6
2.71472e-182	1.59933	0.674	0.127	2.47365e-178	Stem 2	EmuJ_000458600	EmuJ_000458600	F box only protein 47	protein_coding	6
1.77084e-180	1.35418	0.735	0.147	1.61359e-176	Stem 2	EmuJ_000110600	EmuJ_000110600	Aspartate ornithine carbamoyltransferase	protein_coding	6
9.81168e-180	1.35131	1	0.846	8.9404e-176	Stem 2	EmuJ_000672200	EmuJ_000672200	Tubulin beta-2 chain	protein_coding	6
1.88191e-178	1.35924	0.948	0.242	1.7148e-174	Stem 2	EmuJ_000248000	EmuJ_000248000	Nibrin	protein_coding	6
1.91139e-178	1.67321	0.642	0.116	1.74166e-174	Stem 2	EmuJ_000663300	EmuJ_000663300	Expressed protein	protein_coding	6
2.55351e-178	1.47109	0.913	0.228	2.32676e-174	Stem 2	EmuJ_000442300	EmuJ_000442300	Kinetochore protein NDC80	protein_coding	6
1.63712e-177	1.68655	0.951	0.275	1.49175e-173	Stem 2	EmuJ_001127000	EmuJ_001127000	Expressed conserved protein	protein_coding	6
2.6177e-177	1.49366	0.738	0.151	2.38524e-173	Stem 2	EmuJ_000453500	EmuJ_000453500	GRIP domain-containing protein	protein_coding	6
6.44483e-177	1.63763	0.651	0.118	5.87253e-173	Stem 2	EmuJ_000615200	EmuJ_000615200	Expressed conserved protein	protein_coding	6
8.59946e-176	1.62598	0.724	0.148	7.83582e-172	Stem 2	EmuJ_001059700	EmuJ_001059700	Aurora kinase	protein_coding	6
1.47938e-174	1.89263	0.913	0.258	1.34801e-170	Stem 2	EmuJ_000590100	EmuJ_000590100	Dynein light chain	protein_coding	6
1.90097e-174	1.37832	0.785	0.17	1.73216e-170	Stem 2	EmuJ_000078100	EmuJ_000078100	DUF4503 domain-containing protein	protein_coding	6
3.57258e-174	1.63918	0.71	0.142	3.25534e-170	Stem 2	EmuJ_000241800	EmuJ_000241800	Cell division cycle protein 20	protein_coding	6
3.8672e-172	1.69843	0.475	0.065	3.52379e-168	Stem 2	EmuJ_000218800	EmuJ_000218800	Cyclin dependent kinase 16	protein_coding	6
6.00938e-172	1.47443	0.735	0.153	5.47574e-168	Stem 2	EmuJ_000262800	EmuJ_000262800	Intraflagellar transport protein 74	protein_coding	6
5.58965e-170	2.14321	0.52	0.081	5.09329e-166	Stem 2	EmuJ_000804300	EmuJ_000804300	Protein aurora borealis	protein_coding	6
2.52143e-169	1.78576	0.574	0.097	2.29752e-165	Stem 2	EmuJ_000510700	EmuJ_000510700	DNA replication licensing factor MCM7	protein_coding	6
1.62771e-168	1.79614	0.578	0.098	1.48317e-164	Stem 2	EmuJ_000188100	EmuJ_000188100	Sodium:hydrogen exchanger	protein_coding	6
9.2e-168	2.94271	0.335	0.033	8.38304e-164	Stem 2	EmuJ_000392800	EmuJ_000392800	Growth factor independence	protein_coding	6
2.08189e-167	1.91782	0.923	0.307	1.89702e-163	Stem 2	EmuJ_000044600	EmuJ_000044600	Eukaryotic translation initiation factor 4E; Eukaryotic translation initiation factor 4E binding protein	protein_coding	6
5.80426e-167	1.4105	0.881	0.221	5.28884e-163	Stem 2	EmuJ_001118480	EmuJ_001118480	Armadillo repeat protein	protein_coding	6
5.90518e-166	3.14812	0.258	0.018	5.3808e-162	Stem 2	EmuJ_000569000	EmuJ_000569000	Tubulin beta chain	protein_coding	6
1.0861e-164	1.44903	0.642	0.121	9.89651e-161	Stem 2	EmuJ_000417300	EmuJ_000417300	Uveal autoantigen with coiled coil domains	protein_coding	6
7.92979e-160	1.43775	0.693	0.144	7.22562e-156	Stem 2	EmuJ_001092700	EmuJ_001092700	WD repeat and HMG box DNA binding protein 1	protein_coding	6
9.68115e-160	1.68633	0.494	0.076	8.82146e-156	Stem 2	EmuJ_000496200	EmuJ_000496200	Synaptotagmin 15	protein_coding	6
3.50388e-159	2.12046	0.403	0.051	3.19273e-155	Stem 2	EmuJ_000389000	EmuJ_000389000	Protocadherin 1	protein_coding	6
8.08667e-159	1.58202	0.55	0.095	7.36858e-155	Stem 2	EmuJ_000198400	EmuJ_000198400	Kinesin-like protein	protein_coding	6
1.83946e-158	1.76736	0.944	0.304	1.67611e-154	Stem 2	EmuJ_000392900	EmuJ_000392900	AMP deaminase	protein_coding	6
3.12401e-158	1.88587	0.468	0.069	2.8466e-154	Stem 2	EmuJ_000095850	EmuJ_000095850	Crossover junction endonuclease EME1	protein_coding	6
3.66045e-158	1.81933	0.674	0.145	3.3354e-154	Stem 2	EmuJ_001091900	EmuJ_001091900	55 kDa erythrocyte membrane protein	protein_coding	6
1.06885e-157	2.09191	0.487	0.076	9.73939e-154	Stem 2	EmuJ_000704600	EmuJ_000704600	Expressed conserved protein	protein_coding	6
9.90242e-157	1.4036	0.782	0.18	9.02308e-153	Stem 2	EmuJ_001056000	EmuJ_001056000	Origin recognition complex subunit 5	protein_coding	6
3.50771e-156	1.53101	0.913	0.259	3.19623e-152	Stem 2	EmuJ_000850800	EmuJ_000850800	Meiotic nuclear division protein 1 homolog	protein_coding	6
5.67076e-156	1.54802	0.66	0.134	5.16719e-152	Stem 2	EmuJ_001088200	EmuJ_001088200	Protein SCAI	protein_coding	6
1.02468e-155	1.97096	0.417	0.055	9.3369e-152	Stem 2	EmuJ_000699600	EmuJ_000699600	Zinc finger C2H2	protein_coding	6
5.37374e-155	1.48083	0.646	0.13	4.89655e-151	Stem 2	EmuJ_000450200	EmuJ_000450200	HTH cro/C1-type domain-containing protein	protein_coding	6
1.84991e-154	1.4002	0.803	0.197	1.68564e-150	Stem 2	EmuJ_000930300	EmuJ_000930300	coproporphyrinogen oxidase	protein_coding	6
9.03263e-153	1.56354	0.967	0.339	8.23054e-149	Stem 2	EmuJ_000927700	EmuJ_000927700	Histone H2A	protein_coding	6
1.09462e-152	1.41578	0.885	0.247	9.97418e-149	Stem 2	EmuJ_000823000	EmuJ_000823000	Ribonucleoside-diphosphate reductase	protein_coding	6
1.40063e-151	1.4754	0.991	0.368	1.27625e-147	Stem 2	EmuJ_000437000	EmuJ_000437000	Ribonucleoside diphosphate reductase subunit	protein_coding	6
3.61485e-151	1.55667	0.492	0.08	3.29385e-147	Stem 2	EmuJ_000500800	EmuJ_000500800	Forkhead box protein J3	protein_coding	6
6.66404e-151	1.51112	0.895	0.255	6.07227e-147	Stem 2	EmuJ_000156900	EmuJ_000156900	Mitochondrial inner membrane translocase complex Tim8 9:10:13 zinc finger	protein_coding	6
1.40239e-149	1.13889	0.738	0.166	1.27786e-145	Stem 2	EmuJ_000812200	EmuJ_000812200	Claspin protein	protein_coding	6
1.98624e-149	1.51482	0.979	0.35	1.80986e-145	Stem 2	EmuJ_000442200	EmuJ_000442200	Chloride channel nucleotide sensitivea	protein_coding	6
4.38928e-149	1.26159	0.808	0.202	3.99951e-145	Stem 2	EmuJ_000962200	EmuJ_000962200	Protocadherin 1	protein_coding	6
2.2286e-148	1.77042	0.504	0.085	2.0307e-144	Stem 2	EmuJ_000481600	EmuJ_000481600	Protein ect2	protein_coding	6
6.63339e-148	1.64005	0.897	0.272	6.04434e-144	Stem 2	EmuJ_000635200	EmuJ_000635200	Purine nucleoside phosphorylase	protein_coding	6
4.41655e-146	1.07619	0.801	0.2	4.02436e-142	Stem 2	EmuJ_000139200	EmuJ_000139200	mitogen-activated protein kinase	protein_coding	6
2.55116e-143	1.66734	0.485	0.08	2.32462e-139	Stem 2	EmuJ_001089300	EmuJ_001089300	Kinesin protein KIF20A	protein_coding	6
4.0896e-143	1.38007	0.899	0.265	3.72645e-139	Stem 2	EmuJ_001070150	EmuJ_001070150	Cyclin B	protein_coding	6
1.21191e-142	2.97985	0.286	0.028	1.10429e-138	Stem 2	EmuJ_000387800	EmuJ_000387800	Histone H2B	protein_coding	6
1.62092e-142	1.4472	0.515	0.091	1.47698e-138	Stem 2	EmuJ_001027100	EmuJ_001027100	Kinesin protein kif23	protein_coding	6
4.88522e-142	1.78986	0.445	0.069	4.45141e-138	Stem 2	EmuJ_000553100	EmuJ_000553100	Intraflagellar transport protein 20	protein_coding	6
7.82635e-141	1.45058	0.539	0.098	7.13137e-137	Stem 2	EmuJ_000810600	EmuJ_000810600	Zinc finger LIM type	protein_coding	6
9.68406e-141	1.25213	0.571	0.111	8.82412e-137	Stem 2	EmuJ_001016000	EmuJ_001016000	E3 ubiquitin-protein ligase CBL	protein_coding	6
2.29618e-140	1.1136	0.874	0.238	2.09228e-136	Stem 2	EmuJ_001033000	EmuJ_001033000		protein_coding	6
4.62715e-140	1.52434	0.518	0.094	4.21626e-136	Stem 2	EmuJ_000356700	EmuJ_000356700	Puromycin sensitive aminopeptidase	protein_coding	6
4.56591e-139	1.25657	0.824	0.223	4.16046e-135	Stem 2	EmuJ_000347400	EmuJ_000347400	Nucleolar protein	protein_coding	6
5.42729e-138	1.82951	0.429	0.065	4.94535e-134	Stem 2	EmuJ_000608300	EmuJ_000608300	Sister chromatid cohesion protein DCC1	protein_coding	6
5.8649e-138	1.22212	0.841	0.225	5.3441e-134	Stem 2	EmuJ_000814200	EmuJ_000814200	Dna repair protein xrcc2	protein_coding	6
1.07909e-137	1.67892	0.461	0.076	9.83265e-134	Stem 2	EmuJ_000775800	EmuJ_000775800	Solute carrier family 43	protein_coding	6
5.54761e-137	1.32645	0.588	0.12	5.05498e-133	Stem 2	EmuJ_000687900	EmuJ_000687900		protein_coding	6
2.18653e-136	1.3877	0.562	0.11	1.99237e-132	Stem 2	EmuJ_000967700	EmuJ_000967700	Dna replication factor cdt1	protein_coding	6
2.8353e-136	1.37945	0.644	0.142	2.58352e-132	Stem 2	EmuJ_000154200	EmuJ_000154200	Thymidine kinase	protein_coding	6
1.42911e-135	1.37041	0.92	0.29	1.30221e-131	Stem 2	EmuJ_000169200	EmuJ_000169200	Ubiquitin conjugating enzyme E2 C	protein_coding	6
3.15303e-135	1.42727	0.548	0.107	2.87304e-131	Stem 2	EmuJ_000927600	EmuJ_000927600	PX domain-containing protein	protein_coding	6
2.43147e-134	1.24253	0.639	0.137	2.21555e-130	Stem 2	EmuJ_000878500	EmuJ_000878500	Protocadherin 9	protein_coding	6
2.4767e-134	1.26904	1	0.63	2.25677e-130	Stem 2	EmuJ_000595600	EmuJ_000595600	Myophilin	protein_coding	6
3.39564e-134	1.45339	0.515	0.094	3.09411e-130	Stem 2	EmuJ_000187900	EmuJ_000187900	DNA_MISMATCH_REPAIR_2 domain-containing protein	protein_coding	6
1.85826e-133	1.23915	0.653	0.144	1.69324e-129	Stem 2	EmuJ_000724900	EmuJ_000724900	cAMP dependent protein kinase regulatory subunit type I II alpha beta	protein_coding	6
4.50765e-133	1.67145	0.457	0.076	4.10737e-129	Stem 2	EmuJ_000756000	EmuJ_000756000	Citron Rho interacting kinase	protein_coding	6
1.11181e-132	1.13511	0.899	0.268	1.01308e-128	Stem 2	EmuJ_000953200	EmuJ_000953200	Dihydropyrimidinase 2	protein_coding	6
3.14617e-132	1.58443	0.482	0.085	2.86679e-128	Stem 2	EmuJ_000755300	EmuJ_000755300	BRCT and ankyrin repeats domain containing protein	protein_coding	6
1.65992e-131	1.38156	0.951	0.329	1.51252e-127	Stem 2	EmuJ_000593500	EmuJ_000593500	Polyadenylate binding protein 2	protein_coding	6
2.55343e-131	1.21688	0.571	0.115	2.32669e-127	Stem 2	EmuJ_000582400	EmuJ_000582400	CUB	protein_coding	6
1.35325e-129	1.23705	0.775	0.199	1.23308e-125	Stem 2	EmuJ_000376200	EmuJ_000376200	Nucleic acid binding, OB fold, tRNA helicase type	protein_coding	6
2.06008e-129	1.93724	0.386	0.058	1.87715e-125	Stem 2	EmuJ_000067300	EmuJ_000067300	Sugar transporter	protein_coding	6
5.60679e-129	1.65667	0.454	0.077	5.10891e-125	Stem 2	EmuJ_000924300	EmuJ_000924300	Expressed conserved protein	protein_coding	6
8.18795e-129	1.06275	0.597	0.126	7.46086e-125	Stem 2	EmuJ_000595100	EmuJ_000595100	Dual specificity serine:threonine tyrosine	protein_coding	6
8.63624e-129	1.98974	0.372	0.054	7.86934e-125	Stem 2	EmuJ_000662800	EmuJ_000662800	Membrane glycoprotein UL119	protein_coding	6
1.62868e-128	1.06568	0.672	0.155	1.48405e-124	Stem 2	EmuJ_001009300	EmuJ_001009300	DUF295 domain-containing protein	protein_coding	6
8.91434e-128	1.37835	0.677	0.163	8.12274e-124	Stem 2	EmuJ_001042100	EmuJ_001042100	Expressed protein	protein_coding	6
1.32398e-127	1.35193	0.878	0.27	1.20641e-123	Stem 2	EmuJ_000390700	EmuJ_000390700	Expressed protein	protein_coding	6
2.76106e-127	1.36379	0.475	0.085	2.51587e-123	Stem 2	EmuJ_000712200	EmuJ_000712200	Serine:threonine protein kinase greatwall	protein_coding	6
3.03898e-127	1.26971	0.569	0.119	2.76912e-123	Stem 2	EmuJ_000607200	EmuJ_000607200	Clathrin light chain	protein_coding	6
1.05259e-126	1.35451	0.979	0.401	9.59124e-123	Stem 2	EmuJ_001169800	EmuJ_001169800	Small ubiquitin-related modifier	protein_coding	6
1.12317e-126	1.11153	0.546	0.11	1.02343e-122	Stem 2	EmuJ_001110700	EmuJ_001110700	Lethal giant larvae	protein_coding	6
2.80857e-126	1.31577	0.611	0.136	2.55917e-122	Stem 2	EmuJ_001195800	EmuJ_001195800	Crossover junction endonuclease MUS81	protein_coding	6
9.93139e-126	1.05252	0.674	0.158	9.04948e-122	Stem 2	EmuJ_000449600	EmuJ_000449600	Condensin complex subunit 3	protein_coding	6
1.22666e-125	1.28163	0.492	0.091	1.11773e-121	Stem 2	EmuJ_000955000	EmuJ_000955000	Protein CIP2A	protein_coding	6
7.7394e-125	1.78552	0.424	0.071	7.05214e-121	Stem 2	EmuJ_000379100	EmuJ_000379100	RAD51_interact domain-containing protein	protein_coding	6
1.08023e-124	2.41354	0.283	0.032	9.84309e-121	Stem 2	EmuJ_000381000	EmuJ_000381000	Prohormone 4	protein_coding	6
2.50813e-124	1.21354	0.667	0.158	2.28541e-120	Stem 2	EmuJ_000374500	EmuJ_000374500	Poly [ADP-ribose] polymerase	protein_coding	6
4.62519e-124	1.19233	0.714	0.181	4.21447e-120	Stem 2	EmuJ_000862800	EmuJ_000862800	Transforming acidic coiled coil containing	protein_coding	6
9.24612e-124	1.19561	0.759	0.202	8.42506e-120	Stem 2	EmuJ_000240200	EmuJ_000240200	Nuclear receptor 2DBD gamma	protein_coding	6
5.48607e-122	1.57969	0.396	0.063	4.9989e-118	Stem 2	EmuJ_000593900	EmuJ_000593900	Helicase polq	protein_coding	6
2.73296e-121	1.59803	0.396	0.063	2.49028e-117	Stem 2	EmuJ_000358900	EmuJ_000358900	Transmembrane protein	protein_coding	6
4.51426e-120	1.14704	0.977	0.37	4.11339e-116	Stem 2	EmuJ_000528800	EmuJ_000528800	Actin binding cofilin tropomyosin type	protein_coding	6
4.70509e-120	1.09109	0.747	0.199	4.28727e-116	Stem 2	EmuJ_000174500	EmuJ_000174500	Actin binding protein anillin	protein_coding	6
3.07387e-119	1.18799	1	0.676	2.80091e-115	Stem 2	EmuJ_000297000	EmuJ_000297000	40S ribosomal protein S27	protein_coding	6
8.02339e-119	1.44933	0.358	0.053	7.31091e-115	Stem 2	EmuJ_000947700	EmuJ_000947700	Ndr	protein_coding	6
8.47293e-119	1.49815	0.429	0.075	7.72053e-115	Stem 2	EmuJ_000794000	EmuJ_000794000	Cytoskeleton associated protein 5	protein_coding	6
1.34022e-118	1.43656	0.562	0.123	1.22121e-114	Stem 2	EmuJ_000010900	EmuJ_000010900	Expressed protein	protein_coding	6
1.46649e-118	1.31278	0.956	0.357	1.33626e-114	Stem 2	EmuJ_000957500	EmuJ_000957500		protein_coding	6
5.21286e-118	1.21439	0.836	0.242	4.74996e-114	Stem 2	EmuJ_001031400	EmuJ_001031400	Expressed protein	protein_coding	6
1.88318e-117	2.36627	0.251	0.026	1.71595e-113	Stem 2	EmuJ_000991600	EmuJ_000991600	Expressed conserved protein	protein_coding	6
3.58627e-117	1.58823	0.461	0.087	3.26781e-113	Stem 2	EmuJ_000098600	EmuJ_000098600	Deoxyribodipyrimidine photo-lyase	protein_coding	6
3.68642e-117	1.14718	0.998	0.708	3.35907e-113	Stem 2	EmuJ_001194000	EmuJ_001194000	Ribosomal protein s14	protein_coding	6
3.74205e-117	1.59967	0.822	0.271	3.40975e-113	Stem 2	EmuJ_000457300	EmuJ_000457300	DNA binding protein inhibitor ID 4	protein_coding	6
5.96779e-117	1.1265	0.756	0.201	5.43785e-113	Stem 2	EmuJ_001145300	EmuJ_001145300	SUMO-activating enzyme subunit	protein_coding	6
6.81543e-117	1.11921	0.518	0.104	6.21022e-113	Stem 2	EmuJ_000347100	EmuJ_000347100	Elongation of very long chain fatty acids protein	protein_coding	6
7.24715e-117	1.40827	0.525	0.11	6.60361e-113	Stem 2	EmuJ_001014550	EmuJ_001014550	Expressed conserved protein	protein_coding	6
9.60824e-117	1.23262	0.604	0.139	8.75503e-113	Stem 2	EmuJ_000212600	EmuJ_000212600	DNA replication licensing factor MCM2	protein_coding	6
2.065e-116	1.28015	0.534	0.113	1.88163e-112	Stem 2	EmuJ_000898100	EmuJ_000898100	F box protein 36	protein_coding	6
7.78675e-116	1.7513	0.412	0.072	7.09528e-112	Stem 2	EmuJ_001056200	EmuJ_001056200	Myb-like domain-containing protein	protein_coding	6
2.80401e-115	1.14123	0.504	0.101	2.55501e-111	Stem 2	EmuJ_000846200	EmuJ_000846200	Tropomyosin	protein_coding	6
1.20894e-114	1.13171	1	0.694	1.10159e-110	Stem 2	EmuJ_000877900	EmuJ_000877900	40S ribosomal protein S6	protein_coding	6
3.45896e-114	1.01937	0.653	0.158	3.1518e-110	Stem 2	EmuJ_000706600	EmuJ_000706600	Isoamyl acetate-hydrolyzing esterase 1 homolog	protein_coding	6
3.55994e-114	1.59069	0.4	0.068	3.24382e-110	Stem 2	EmuJ_001073100	EmuJ_001073100	Breast cancer type 1 susceptibility protein	protein_coding	6
8.89529e-114	1.24864	0.876	0.288	8.10539e-110	Stem 2	EmuJ_000342200	EmuJ_000342200	Expressed protein	protein_coding	6
9.23253e-114	1.3272	0.518	0.109	8.41268e-110	Stem 2	EmuJ_000099900	EmuJ_000099900	Histone RNA hairpin binding protein	protein_coding	6
9.54925e-114	1.18418	0.904	0.302	8.70127e-110	Stem 2	EmuJ_000332300	EmuJ_000332300	RuvB-like helicase	protein_coding	6
1.11361e-113	1.44501	0.515	0.11	1.01473e-109	Stem 2	EmuJ_000879900	EmuJ_000879900	Beta D xylosidase 2	protein_coding	6
5.56279e-113	0.890891	0.71	0.183	5.06881e-109	Stem 2	EmuJ_000186700	EmuJ_000186700	Tyrosine-protein kinase	protein_coding	6
1.62986e-112	1.1641	0.995	0.67	1.48513e-108	Stem 2	EmuJ_000413200	EmuJ_000413200	Tubulin alpha chain	protein_coding	6
2.2653e-112	1.06851	0.827	0.241	2.06414e-108	Stem 2	EmuJ_000779800	EmuJ_000779800	Coiled-coil domain-containing protein 86	protein_coding	6
2.39129e-112	1.2718	0.635	0.158	2.17894e-108	Stem 2	EmuJ_000609400	EmuJ_000609400	Chromatin assembly factor 1 subunit A B	protein_coding	6
2.53121e-112	1.21409	0.941	0.346	2.30643e-108	Stem 2	EmuJ_000438900	EmuJ_000438900	Egf domain protein	protein_coding	6
3.38347e-112	1.91248	0.358	0.057	3.08302e-108	Stem 2	EmuJ_000755900	EmuJ_000755900	N acetyltransferase ESCO1	protein_coding	6
4.1366e-112	1.56261	0.391	0.067	3.76927e-108	Stem 2	EmuJ_001089400	EmuJ_001089400	Kinesin protein KIF20A	protein_coding	6
9.04221e-112	1.14227	0.689	0.178	8.23927e-108	Stem 2	EmuJ_000193900	EmuJ_000193900	Expressed conserved protein	protein_coding	6
1.53322e-111	1.06406	0.745	0.202	1.39707e-107	Stem 2	EmuJ_000950900	EmuJ_000950900	Dnaj subfamily c	protein_coding	6
4.68617e-111	1.19592	0.555	0.124	4.27004e-107	Stem 2	EmuJ_000533900	EmuJ_000533900	DH domain containing protein	protein_coding	6
7.12167e-111	1.21817	0.642	0.16	6.48926e-107	Stem 2	EmuJ_000873100	EmuJ_000873100	Camp regulated phosphoprotein	protein_coding	6
8.57163e-111	0.85299	0.574	0.13	7.81047e-107	Stem 2	EmuJ_000800000	EmuJ_000800000	Centromere protein j	protein_coding	6
1.13828e-110	0.971196	0.724	0.192	1.0372e-106	Stem 2	EmuJ_000604900	EmuJ_000604900	Double strand break repair protein rad21	protein_coding	6
1.36512e-110	1.21465	0.956	0.371	1.24389e-106	Stem 2	EmuJ_000599100	EmuJ_000599100	H/ACA ribonucleoprotein complex subunit	protein_coding	6
1.52155e-110	1.40621	0.429	0.08	1.38643e-106	Stem 2	EmuJ_000817500	EmuJ_000817500	Breast cancer type 2 susceptibility protein	protein_coding	6
1.58345e-110	1.08785	0.696	0.18	1.44284e-106	Stem 2	EmuJ_001088400	EmuJ_001088400	Acetyl-CoA hydrolase	protein_coding	6
1.64195e-110	1.12784	0.998	0.575	1.49614e-106	Stem 2	EmuJ_002212900	EmuJ_002212900	Lupus la ribonucleoprotein	protein_coding	6
2.60917e-110	1.12805	0.867	0.279	2.37748e-106	Stem 2	EmuJ_000735200	EmuJ_000735200	Cleavage stimulation factor subunit 2	protein_coding	6
1.1771e-109	1.08742	0.794	0.229	1.07257e-105	Stem 2	EmuJ_000056200	EmuJ_000056200	Expressed protein	protein_coding	6
1.23392e-109	0.864948	0.637	0.156	1.12434e-105	Stem 2	EmuJ_000839200	EmuJ_000839200	Armadillo repeat containing protein 4	protein_coding	6
1.80808e-109	1.033	0.724	0.2	1.64752e-105	Stem 2	EmuJ_000600600	EmuJ_000600600	Pyridoxal kinase	protein_coding	6
2.36115e-109	1.1444	0.918	0.309	2.15148e-105	Stem 2	EmuJ_000492600	EmuJ_000492600	Chromobox protein 1	protein_coding	6
3.86556e-109	1.24047	0.487	0.1	3.52229e-105	Stem 2	EmuJ_000375000	EmuJ_000375000	Dna repair and recombination protein rad54	protein_coding	6
5.3952e-109	1.13795	0.578	0.137	4.9161e-105	Stem 2	EmuJ_000074000	EmuJ_000074000	Fanconi anemia group D2 protein	protein_coding	6
7.41758e-109	1.08253	0.995	0.635	6.7589e-105	Stem 2	EmuJ_000583900	EmuJ_000583900	40S ribosomal protein S21	protein_coding	6
8.01593e-109	0.949979	0.529	0.116	7.30411e-105	Stem 2	EmuJ_000475300	EmuJ_000475300	DNA polymerase	protein_coding	6
1.08626e-108	1.19676	0.991	0.527	9.89801e-105	Stem 2	EmuJ_001104800	EmuJ_001104800	Acidic leucine-rich nuclear phosphoprotein 32-related protein (ANP32)	protein_coding	6
1.76809e-108	1.73147	0.384	0.067	1.61108e-104	Stem 2	EmuJ_000334800	EmuJ_000334800	Expressed conserved protein	protein_coding	6
2.98272e-108	1.19692	0.963	0.384	2.71786e-104	Stem 2	EmuJ_000526300	EmuJ_000526300	RNA binding protein EIF1AD	protein_coding	6
1.17569e-107	1.275	0.478	0.097	1.07129e-103	Stem 2	EmuJ_001088100	EmuJ_001088100	Ovule protein	protein_coding	6
2.41877e-107	1.20781	0.518	0.111	2.20398e-103	Stem 2	EmuJ_000211050	EmuJ_000211050	Iron sulfur cluster assembly 2	protein_coding	6
2.69018e-107	1.28361	0.541	0.123	2.45129e-103	Stem 2	EmuJ_000234300	EmuJ_000234300	1-acyl-sn-glycerol-3-phosphate acyltransferase	protein_coding	6
3.67706e-107	1.05142	0.569	0.131	3.35054e-103	Stem 2	EmuJ_001014400	EmuJ_001014400	Docking protein 3	protein_coding	6
4.36978e-107	1.05093	0.515	0.112	3.98174e-103	Stem 2	EmuJ_000971100	EmuJ_000971100	Phosphate transporter	protein_coding	6
4.3943e-107	1.27425	0.508	0.109	4.00409e-103	Stem 2	EmuJ_001186000	EmuJ_001186000	DNA primase	protein_coding	6
4.69922e-107	2.08996	0.288	0.039	4.28193e-103	Stem 2	EmuJ_000153500	EmuJ_000153500	E3 ubiquitin protein ligase MARCH8	protein_coding	6
4.9004e-107	1.6158	0.391	0.069	4.46524e-103	Stem 2	EmuJ_000164000	EmuJ_000164000	Centrosomal protein of 164 kDa	protein_coding	6
5.86655e-107	0.854192	0.646	0.163	5.3456e-103	Stem 2	EmuJ_001111100	EmuJ_001111100	Metallo beta lactamase domain containing protein	protein_coding	6
6.97408e-107	1.23122	0.965	0.405	6.35479e-103	Stem 2	EmuJ_000220600	EmuJ_000220600	Ovule protein	protein_coding	6
1.76597e-106	1.21952	0.681	0.185	1.60915e-102	Stem 2	EmuJ_000090000	EmuJ_000090000	Expressed conserved protein	protein_coding	6
1.88143e-106	1.34158	0.496	0.106	1.71436e-102	Stem 2	EmuJ_000653400	EmuJ_000653400	Gamma-tubulin complex component	protein_coding	6
6.0819e-106	1.37261	0.391	0.069	5.54182e-102	Stem 2	EmuJ_000880300	EmuJ_000880300	Membrane bound acyltransferase:hhat	protein_coding	6
8.52129e-106	1.10298	0.874	0.284	7.7646e-102	Stem 2	EmuJ_000958600	EmuJ_000958600	Arginine:serine rich splicing factor	protein_coding	6
8.77322e-106	1.22859	0.696	0.194	7.99416e-102	Stem 2	EmuJ_000839900	EmuJ_000839900	Signal recognition particle 19 kDa protein	protein_coding	6
2.13507e-105	1.05468	0.639	0.161	1.94548e-101	Stem 2	EmuJ_000969000	EmuJ_000969000	Kinetochore protein SPC25	protein_coding	6
2.15769e-105	1.22892	0.518	0.113	1.96608e-101	Stem 2	EmuJ_001090900	EmuJ_001090900	Phosphatidylcholine transfer protein	protein_coding	6
7.69561e-105	1.30168	0.468	0.097	7.01224e-101	Stem 2	EmuJ_000136100	EmuJ_000136100	Zinc finger FLYWCH type	protein_coding	6
8.4909e-105	1.10335	0.782	0.228	7.73691e-101	Stem 2	EmuJ_000169400	EmuJ_000169400	Eukaryotic translation elongation factor 1	protein_coding	6
9.78393e-105	1.11873	0.679	0.186	8.91512e-101	Stem 2	EmuJ_000137300	EmuJ_000137300	Protein yippee-like	protein_coding	6
1.06553e-104	1.06985	0.998	0.622	9.70908e-101	Stem 2	EmuJ_001076300	EmuJ_001076300	60S ribosomal protein L9	protein_coding	6
1.52364e-104	1.051	1	0.662	1.38834e-100	Stem 2	EmuJ_000886700	EmuJ_000886700	Small nuclear ribonucleoprotein Sm D3	protein_coding	6
1.69362e-104	1.04188	0.55	0.127	1.54323e-100	Stem 2	EmuJ_000701600	EmuJ_000701600	Hypothetical transcript	protein_coding	6
1.99113e-104	0.882981	0.96	0.337	1.81432e-100	Stem 2	EmuJ_000181100	EmuJ_000181100	Fascin 2	protein_coding	6
2.13923e-104	0.911673	0.651	0.167	1.94927e-100	Stem 2	EmuJ_000822900	EmuJ_000822900	DNA mismatch repair protein	protein_coding	6
2.46254e-104	2.21659	0.274	0.036	2.24387e-100	Stem 2	EmuJ_000196000	EmuJ_000196000	Expressed protein	protein_coding	6
4.65102e-104	0.908014	1	0.831	4.23801e-100	Stem 2	EmuJ_000446300	EmuJ_000446300	60S ribosomal protein L6	protein_coding	6
5.60456e-104	1.87078	0.356	0.06	5.10687e-100	Stem 2	EmuJ_000860550	EmuJ_000860550	Hypothetical transcript	protein_coding	6
8.30496e-104	1.21552	0.918	0.356	7.56748e-100	Stem 2	EmuJ_001017200	EmuJ_001017200	RING box protein pip1	protein_coding	6
1.02211e-103	1.18181	0.871	0.294	9.31351e-100	Stem 2	EmuJ_000802000	EmuJ_000802000	Splicing factor arginine:serine rich 2	protein_coding	6
1.87465e-103	1.57597	0.396	0.073	1.70818e-99	Stem 2	EmuJ_000379500	EmuJ_000379500	Lamin b receptor	protein_coding	6
2.11789e-103	1.01557	1	0.693	1.92982e-99	Stem 2	EmuJ_000785600	EmuJ_000785600	Ubiquitin 40S ribosomal protein S27a	protein_coding	6
3.61346e-103	1.53999	0.342	0.055	3.29259e-99	Stem 2	EmuJ_000671900	EmuJ_000671900	Calcyphosin protein	protein_coding	6
5.71575e-103	1.25511	0.351	0.058	5.20819e-99	Stem 2	EmuJ_000571600	EmuJ_000571600	Complexin	protein_coding	6
6.51346e-103	1.03128	0.492	0.106	5.93507e-99	Stem 2	EmuJ_001180600	EmuJ_001180600	Lipoxygenase domain containing protein	protein_coding	6
1.02865e-102	1.24996	0.478	0.101	9.37303e-99	Stem 2	EmuJ_000110800	EmuJ_000110800	Acetyl-CoA hydrolase	protein_coding	6
1.53562e-102	1.07892	0.689	0.188	1.39926e-98	Stem 2	EmuJ_000454200	EmuJ_000454200	G protein gamma subunit	protein_coding	6
1.57491e-102	0.975412	0.998	0.721	1.43506e-98	Stem 2	EmuJ_000465500	EmuJ_000465500	Phosphatase 2a inhibitor i2pp2a	protein_coding	6
1.81555e-102	1.39826	0.4	0.074	1.65433e-98	Stem 2	EmuJ_000195900	EmuJ_000195900	Tonsoku protein	protein_coding	6
2.23434e-102	0.977313	1	0.796	2.03593e-98	Stem 2	EmuJ_000940000	EmuJ_000940000	Complement component 1 Q subcomponent binding	protein_coding	6
2.9153e-102	1.14419	0.902	0.323	2.65642e-98	Stem 2	EmuJ_000195300	EmuJ_000195300	Glutaredoxin 3	protein_coding	6
6.13433e-102	1.11786	0.557	0.133	5.5896e-98	Stem 2	EmuJ_000115700	EmuJ_000115700	glycerophosphocholine phosphodiesterase	protein_coding	6
1.45946e-101	1.26163	0.454	0.094	1.32986e-97	Stem 2	EmuJ_000032400	EmuJ_000032400	PIM1 peptidase S16 family	protein_coding	6
2.42945e-101	0.952963	0.801	0.248	2.21371e-97	Stem 2	EmuJ_000653000	EmuJ_000653000	Coiled coil domain containing 57	protein_coding	6
4.11752e-101	1.17117	0.541	0.126	3.75189e-97	Stem 2	EmuJ_000089500	EmuJ_000089500	DUF5745 domain-containing protein	protein_coding	6
6.2655e-101	0.871675	1	0.879	5.70912e-97	Stem 2	EmuJ_000821300	EmuJ_000821300	40S ribosomal protein S16	protein_coding	6
1.2263e-100	0.962455	0.433	0.085	1.1174e-96	Stem 2	EmuJ_001179400	EmuJ_001179400	Centrosomal protein of 41 kDa	protein_coding	6
1.56469e-100	1.08506	0.867	0.291	1.42575e-96	Stem 2	EmuJ_000066400	EmuJ_000066400	Transcription and mRNA export factor ENY2	protein_coding	6
1.74082e-100	1.01743	0.539	0.125	1.58623e-96	Stem 2	EmuJ_000618700	EmuJ_000618700	Glutamate receptor ionotropic kainate 2	protein_coding	6
3.80379e-100	1.40211	0.487	0.11	3.46601e-96	Stem 2	EmuJ_000245200	EmuJ_000245200	Protein stoned B	protein_coding	6
4.18222e-100	0.89245	0.63	0.158	3.81084e-96	Stem 2	EmuJ_001149900	EmuJ_001149900	Nuclear ribonuclease Z	protein_coding	6
4.18951e-100	0.975826	0.651	0.172	3.81748e-96	Stem 2	EmuJ_000631300	EmuJ_000631300	28S ribosomal protein S2 mitochondrial	protein_coding	6
5.21054e-100	1.17562	0.529	0.121	4.74785e-96	Stem 2	EmuJ_000437800	EmuJ_000437800	Transcription factor SOX 14	protein_coding	6
6.99878e-100	1.06666	1	0.647	6.37729e-96	Stem 2	EmuJ_000974000	EmuJ_000974000	CDK regulator involved in ribosome export	protein_coding	6
2.08585e-99	1.00682	0.693	0.198	1.90062e-95	Stem 2	EmuJ_001058900	EmuJ_001058900	Solute carrier family 22	protein_coding	6
3.19022e-99	1.04189	0.925	0.329	2.90693e-95	Stem 2	EmuJ_000867400	EmuJ_000867400	Gem-associated protein 2	protein_coding	6
4.14591e-99	1.10127	0.478	0.103	3.77776e-95	Stem 2	EmuJ_000456150	EmuJ_000456150	Lysosomal Pro X carboxypeptidase	protein_coding	6
5.06209e-99	1.1252	0.581	0.146	4.61258e-95	Stem 2	EmuJ_000078600	EmuJ_000078600	DNA-(apurinic or apyrimidinic site) endonuclease	protein_coding	6
5.12051e-99	1.08464	0.667	0.184	4.66581e-95	Stem 2	EmuJ_000484100	EmuJ_000484100	Expressed conserved protein	protein_coding	6
9.11325e-99	1.37411	0.881	0.352	8.30399e-95	Stem 2	EmuJ_000906000	EmuJ_000906000	Histone H1 delta	protein_coding	6
1.2711e-98	1.08534	0.543	0.128	1.15822e-94	Stem 2	EmuJ_000089600	EmuJ_000089600	Expressed protein	protein_coding	6
2.89014e-98	1.15304	0.496	0.113	2.6335e-94	Stem 2	EmuJ_001163800	EmuJ_001163800	Aldehyde reductase	protein_coding	6
4.29987e-98	1.10038	0.801	0.259	3.91804e-94	Stem 2	EmuJ_000685500	EmuJ_000685500	Reticulon-like protein	protein_coding	6
6.34202e-98	0.796847	0.874	0.291	5.77885e-94	Stem 2	EmuJ_001185700	EmuJ_001185700	Structure specific endonuclease subunit SLX4	protein_coding	6
7.36861e-98	1.02783	0.747	0.224	6.71428e-94	Stem 2	EmuJ_000264200	EmuJ_000264200	Hypothetical transcript	protein_coding	6
7.99043e-98	1.45136	0.354	0.062	7.28088e-94	Stem 2	EmuJ_000627600	EmuJ_000627600	Tumor suppressor p53 binding protein 1	protein_coding	6
8.59212e-98	1.18494	0.66	0.187	7.82914e-94	Stem 2	EmuJ_000946000	EmuJ_000946000	U3 small nucleolar RNA interacting protein 2	protein_coding	6
9.49131e-98	0.900968	1	0.83	8.64848e-94	Stem 2	EmuJ_000331100	EmuJ_000331100	40S ribosomal protein S8	protein_coding	6
9.81002e-98	1.04563	1	0.718	8.93889e-94	Stem 2	EmuJ_000724800	EmuJ_000724800	60S ribosomal protein L27	protein_coding	6
1.01394e-97	1.08012	0.644	0.171	9.239e-94	Stem 2	EmuJ_000735600	EmuJ_000735600	aminoacyl-tRNA hydrolase	protein_coding	6
1.02881e-97	1.22315	0.721	0.22	9.37452e-94	Stem 2	EmuJ_000105700	EmuJ_000105700	Expressed conserved protein	protein_coding	6
1.08361e-97	0.942637	0.496	0.11	9.87384e-94	Stem 2	EmuJ_000436300	EmuJ_000436300	Transcription factor FAR1	protein_coding	6
2.39749e-97	1.08512	0.536	0.128	2.18459e-93	Stem 2	EmuJ_000390000	EmuJ_000390000	Expressed protein	protein_coding	6
2.59014e-97	1.13665	0.977	0.448	2.36014e-93	Stem 2	EmuJ_000866000	EmuJ_000866000	Small nuclear ribonucleoprotein G	protein_coding	6
3.62727e-97	1.13456	0.571	0.143	3.30517e-93	Stem 2	EmuJ_000098900	EmuJ_000098900	50S ribosomal protein L20	protein_coding	6
1.58127e-96	1.01358	0.799	0.254	1.44086e-92	Stem 2	EmuJ_000394100	EmuJ_000394100	tryptophan--tRNA ligase	protein_coding	6
2.37369e-96	1.09929	0.424	0.086	2.16291e-92	Stem 2	EmuJ_000902200	EmuJ_000902200	Protein unc 79	protein_coding	6
3.37723e-96	0.952596	0.667	0.181	3.07733e-92	Stem 2	EmuJ_000879800	EmuJ_000879800	Prefoldin subunit 3	protein_coding	6
4.39581e-96	1.75347	0.295	0.045	4.00547e-92	Stem 2	EmuJ_001081800	EmuJ_001081800	Protein regulator of cytokinesis 1	protein_coding	6
4.83195e-96	1.01408	0.45	0.095	4.40288e-92	Stem 2	EmuJ_000550200	EmuJ_000550200	Abnormal spindle microcephaly associated	protein_coding	6
8.43304e-96	1.27904	0.415	0.083	7.68419e-92	Stem 2	EmuJ_000684600	EmuJ_000684600	Parkin co regulated protein	protein_coding	6
1.06855e-95	1.28205	0.34	0.058	9.73661e-92	Stem 2	EmuJ_001166100	EmuJ_001166100	Cytosolic purine 5prime nucleotidase	protein_coding	6
1.22951e-95	1.02952	0.534	0.127	1.12033e-91	Stem 2	EmuJ_001018700	EmuJ_001018700	CYTH domain-containing protein	protein_coding	6
1.38117e-95	0.908993	0.834	0.276	1.25853e-91	Stem 2	EmuJ_000620000	EmuJ_000620000	heparosan-N-sulfate-glucuronate 5-epimerase	protein_coding	6
1.42843e-95	0.955983	1	0.842	1.30158e-91	Stem 2	EmuJ_000920600	EmuJ_000920600	Peptidyl-prolyl cis-trans isomerase	protein_coding	6
1.72561e-95	0.887645	1	0.789	1.57238e-91	Stem 2	EmuJ_000861700	EmuJ_000861700	40S ribosomal protein S11	protein_coding	6
2.12896e-95	1.03455	0.778	0.243	1.93991e-91	Stem 2	EmuJ_000735700	EmuJ_000735700	Kynureninase	protein_coding	6
2.39353e-95	0.961852	0.646	0.175	2.18099e-91	Stem 2	EmuJ_001102500	EmuJ_001102500	protein-serine/threonine phosphatase	protein_coding	6
3.7444e-95	0.891113	1	0.848	3.4119e-91	Stem 2	EmuJ_000423900	EmuJ_000423900	60S ribosomal protein L13a	protein_coding	6
4.31748e-95	0.816525	0.536	0.127	3.93409e-91	Stem 2	EmuJ_000823400	EmuJ_000823400	G2/mitotic-specific cyclin-B3	protein_coding	6
6.74294e-95	0.967209	0.492	0.112	6.14416e-91	Stem 2	EmuJ_000964200	EmuJ_000964200	Suppressor of cytokine signaling 7	protein_coding	6
7.91361e-95	1.41672	0.485	0.114	7.21088e-91	Stem 2	EmuJ_000905100	EmuJ_000905100	Centrosomal protein of 135 kDa	protein_coding	6
8.77329e-95	1.08747	0.965	0.406	7.99422e-91	Stem 2	EmuJ_001140100	EmuJ_001140100	Mitochondrial import inner membrane translocase subunit	protein_coding	6
9.63571e-95	1.0718	0.386	0.074	8.78006e-91	Stem 2	EmuJ_000955900	EmuJ_000955900	Phosphodiesterase	protein_coding	6
1.16515e-94	1.32756	0.518	0.127	1.06169e-90	Stem 2	EmuJ_000077800	EmuJ_000077800	Papilin	protein_coding	6
1.29345e-94	1.57999	0.297	0.046	1.17859e-90	Stem 2	EmuJ_000924800	EmuJ_000924800	Anaphase-promoting complex subunit 1	protein_coding	6
1.37444e-94	1.03759	0.585	0.15	1.25239e-90	Stem 2	EmuJ_001075850	EmuJ_001075850	Nuclear pore complex protein Nup205	protein_coding	6
1.44865e-94	1.01177	0.998	0.628	1.32001e-90	Stem 2	EmuJ_001060100	EmuJ_001060100	14-3-3 protein zeta:delta	protein_coding	6
1.62797e-94	1.10275	0.981	0.454	1.48341e-90	Stem 2	EmuJ_000748900	EmuJ_000748900	Sm protein F	protein_coding	6
3.00332e-94	0.863235	0.857	0.286	2.73663e-90	Stem 2	EmuJ_000795600	EmuJ_000795600	DNA polymerase	protein_coding	6
3.62781e-94	1.06279	0.625	0.168	3.30566e-90	Stem 2	EmuJ_000912400	EmuJ_000912400	39S ribosomal protein L50, mitochondrial	protein_coding	6
3.89581e-94	0.990891	0.775	0.24	3.54987e-90	Stem 2	EmuJ_000699000	EmuJ_000699000	Cytochrome c oxidase subunit 5B mitochondrial	protein_coding	6
4.99129e-94	1.25686	1	0.706	4.54806e-90	Stem 2	EmuJ_000472800	EmuJ_000472800	Histone H2B	protein_coding	6
5.23349e-94	0.820778	0.719	0.21	4.76876e-90	Stem 2	EmuJ_000058900	EmuJ_000058900	Timeless	protein_coding	6
5.52818e-94	1.41811	0.412	0.084	5.03727e-90	Stem 2	EmuJ_000992000	EmuJ_000992000	Spermatolocus tagsis associated protein 22	protein_coding	6
8.5801e-94	0.950667	0.578	0.148	7.81818e-90	Stem 2	EmuJ_000498700	EmuJ_000498700	Centromere protein s	protein_coding	6
1.27558e-93	0.798515	1	0.893	1.16231e-89	Stem 2	EmuJ_001167300	EmuJ_001167300	Ribosomal protein S3	protein_coding	6
2.53194e-93	0.834182	0.719	0.218	2.30711e-89	Stem 2	EmuJ_000586900	EmuJ_000586900	Oxalate:formate antiporter	protein_coding	6
2.55575e-93	0.855338	1	0.823	2.3288e-89	Stem 2	EmuJ_000458500	EmuJ_000458500	60S ribosomal protein L35a	protein_coding	6
3.1589e-93	1.02852	0.995	0.656	2.87839e-89	Stem 2	EmuJ_000659300	EmuJ_000659300	40S ribosomal protein S26	protein_coding	6
3.27782e-93	0.984933	0.794	0.251	2.98675e-89	Stem 2	EmuJ_000908700	EmuJ_000908700	Mitochondrial 28S ribosomal protein S21	protein_coding	6
4.69753e-93	1.12039	0.471	0.106	4.28039e-89	Stem 2	EmuJ_000235700	EmuJ_000235700	DNA polymerase alpha subunit B	protein_coding	6
5.78218e-93	0.908117	0.7	0.209	5.26872e-89	Stem 2	EmuJ_000246200	EmuJ_000246200	Thymosin beta 4	protein_coding	6
6.95809e-93	1.00107	0.41	0.084	6.34021e-89	Stem 2	EmuJ_000085100	EmuJ_000085100	Coiled coil domain containing protein 164	protein_coding	6
7.26245e-93	1.118	0.415	0.085	6.61754e-89	Stem 2	EmuJ_000429650	EmuJ_000429650	Hypothetical transcript	protein_coding	6
9.34252e-93	0.775521	0.883	0.302	8.5129e-89	Stem 2	EmuJ_000733050	EmuJ_000733050	Arginyl-tRNA--protein transferase 1	protein_coding	6
9.68742e-93	0.744128	1	0.884	8.82718e-89	Stem 2	EmuJ_000094300	EmuJ_000094300	60S ribosomal protein L10	protein_coding	6
1.27275e-92	1.42856	0.293	0.045	1.15973e-88	Stem 2	EmuJ_000919100	EmuJ_000919100	Multidrug and toxin extrusion protein 2	protein_coding	6
1.33455e-92	1.0729	0.981	0.465	1.21605e-88	Stem 2	EmuJ_000181000	EmuJ_000181000	Small nuclear ribonucleoprotein E	protein_coding	6
1.66154e-92	1.03976	0.995	0.547	1.514e-88	Stem 2	EmuJ_000921300	EmuJ_000921300	60S ribosomal protein L14	protein_coding	6
1.70432e-92	1.25634	0.251	0.033	1.55298e-88	Stem 2	EmuJ_000544500	EmuJ_000544500	Ryanodine receptor 44f	protein_coding	6
3.28278e-92	0.938715	0.773	0.241	2.99127e-88	Stem 2	EmuJ_000470200	EmuJ_000470200	Protein lin-54 homolog	protein_coding	6
3.50456e-92	0.971412	0.859	0.3	3.19336e-88	Stem 2	EmuJ_001172200	EmuJ_001172200	Nuclear pore glycoprotein p62	protein_coding	6
3.50804e-92	0.778064	0.721	0.215	3.19653e-88	Stem 2	EmuJ_000831800	EmuJ_000831800	Pyridoxal phosphate dependent transferase major region subdomain 1	protein_coding	6
4.11336e-92	1.03222	0.998	0.632	3.74809e-88	Stem 2	EmuJ_001089800	EmuJ_001089800	60S ribosomal protein L12	protein_coding	6
4.22005e-92	1.12767	0.972	0.457	3.84531e-88	Stem 2	EmuJ_002175000	EmuJ_002175000	Sensor histidine kinase	protein_coding	6
4.9753e-92	1.09527	0.543	0.135	4.53349e-88	Stem 2	EmuJ_000155600	EmuJ_000155600	Aldo keto reductase family 1 member B4	protein_coding	6
6.23684e-92	0.993668	0.939	0.361	5.68301e-88	Stem 2	EmuJ_000714700	EmuJ_000714700	Replication protein A subunit	protein_coding	6
6.5376e-92	1.00715	0.63	0.173	5.95706e-88	Stem 2	EmuJ_000679400	EmuJ_000679400	Peptidyl-prolyl cis-trans isomerase	protein_coding	6
7.21521e-92	1.0483	1	0.596	6.5745e-88	Stem 2	EmuJ_000659600	EmuJ_000659600	40S ribosomal protein S26	protein_coding	6
7.94136e-92	1.04323	0.447	0.098	7.23617e-88	Stem 2	EmuJ_001000800	EmuJ_001000800	Protein FAM164A	protein_coding	6
9.43815e-92	1.00621	0.998	0.633	8.60004e-88	Stem 2	EmuJ_000850700	EmuJ_000850700	Ribosomal protein L31	protein_coding	6
1.53099e-91	1.02109	0.66	0.188	1.39504e-87	Stem 2	EmuJ_000780000	EmuJ_000780000	Ribosomal protein S35 mitochondrial	protein_coding	6
2.49702e-91	0.995846	0.998	0.639	2.27528e-87	Stem 2	EmuJ_000078000	EmuJ_000078000	60S ribosomal protein L8	protein_coding	6
2.64501e-91	1.09195	0.733	0.226	2.41013e-87	Stem 2	EmuJ_000485600	EmuJ_000485600	ditrans,polycis-polyprenyl diphosphate synthase [(2E,6E)-farnesyldiphosphate specific]	protein_coding	6
3.63003e-91	0.997084	0.913	0.339	3.30768e-87	Stem 2	EmuJ_000075400	EmuJ_000075400	PERQ amino acid rich with GYF domain containing protein	protein_coding	6
3.71884e-91	1.05412	0.415	0.086	3.38861e-87	Stem 2	EmuJ_000466500	EmuJ_000466500	Expressed conserved protein	protein_coding	6
4.01021e-91	0.991559	0.792	0.257	3.65411e-87	Stem 2	EmuJ_000063500	EmuJ_000063500	Dyskeratosis congenita 1 dyskerin	protein_coding	6
6.57309e-91	1.0774	0.981	0.432	5.9894e-87	Stem 2	EmuJ_000582900	EmuJ_000582900	Small nuclear ribonucleoprotein Sm D1	protein_coding	6
8.85246e-91	0.728662	1	0.884	8.06636e-87	Stem 2	EmuJ_000856900	EmuJ_000856900	40S ribosomal protein S13	protein_coding	6
1.14599e-90	1.33629	0.372	0.072	1.04423e-86	Stem 2	EmuJ_000995700	EmuJ_000995700	Transcription factor 12	protein_coding	6
1.31087e-90	1.53531	0.347	0.064	1.19447e-86	Stem 2	EmuJ_000636300	EmuJ_000636300		protein_coding	6
2.80925e-90	0.904718	0.993	0.69	2.55979e-86	Stem 2	EmuJ_000863100	EmuJ_000863100	ATP synthase subunit e, mitochondrial	protein_coding	6
3.14346e-90	0.874785	0.496	0.117	2.86432e-86	Stem 2	EmuJ_000318000	EmuJ_000318000	Hypothetical transcript	protein_coding	6
3.28546e-90	0.837139	0.6	0.16	2.99371e-86	Stem 2	EmuJ_001035000	EmuJ_001035000	Nuclear pore membrane glycoprotein 210	protein_coding	6
3.31385e-90	0.91506	0.998	0.665	3.01958e-86	Stem 2	EmuJ_000517800	EmuJ_000517800	60S ribosomal protein L13	protein_coding	6
6.33358e-90	1.11695	0.422	0.089	5.77116e-86	Stem 2	EmuJ_000646000	EmuJ_000646000	Mitotic checkpoint serine:threonine protein	protein_coding	6
6.57208e-90	0.585741	0.597	0.157	5.98847e-86	Stem 2	EmuJ_000663700	EmuJ_000663700	Spermatolocus tagsis associated protein 6	protein_coding	6
7.62688e-90	1.37522	0.361	0.068	6.94961e-86	Stem 2	EmuJ_000308700	EmuJ_000308700	Hypothetical transcript	protein_coding	6
1.26762e-89	0.860296	0.574	0.148	1.15505e-85	Stem 2	EmuJ_000363100	EmuJ_000363100		protein_coding	6
1.44325e-89	0.990122	0.892	0.327	1.31509e-85	Stem 2	EmuJ_001060400	EmuJ_001060400	Dynein light chain	protein_coding	6
2.04878e-89	0.95459	0.625	0.173	1.86685e-85	Stem 2	EmuJ_001025900	EmuJ_001025900	Expressed protein	protein_coding	6
3.81437e-89	0.890772	0.597	0.159	3.47566e-85	Stem 2	EmuJ_001088900	EmuJ_001088900	Expressed conserved protein	protein_coding	6
5.80685e-89	0.903261	0.658	0.189	5.2912e-85	Stem 2	EmuJ_000611800	EmuJ_000611800	Histone binding protein Caf1	protein_coding	6
6.8758e-89	0.9861	0.892	0.324	6.26523e-85	Stem 2	EmuJ_000424100	EmuJ_000424100	Expressed protein	protein_coding	6
8.55106e-89	1.01388	0.993	0.571	7.79173e-85	Stem 2	EmuJ_001034700	EmuJ_001034700	Expressed protein	protein_coding	6
1.75253e-88	0.926261	1	0.741	1.59691e-84	Stem 2	EmuJ_001011600	EmuJ_001011600	40S ribosomal protein S3a	protein_coding	6
2.00525e-88	0.905945	0.623	0.172	1.82718e-84	Stem 2	EmuJ_000115900	EmuJ_000115900	Replication factor C subunit 4	protein_coding	6
4.30379e-88	0.730355	1	0.897	3.92162e-84	Stem 2	EmuJ_000195500	EmuJ_000195500	Splicing factor arginine:serine rich 4	protein_coding	6
5.72829e-88	1.12441	0.6	0.17	5.21961e-84	Stem 2	EmuJ_000818900	EmuJ_000818900	Expressed protein	protein_coding	6
1.04256e-87	0.963159	0.897	0.331	9.49978e-84	Stem 2	EmuJ_000594900	EmuJ_000594900	Zinc finger RING type	protein_coding	6
1.08917e-87	0.894294	0.473	0.109	9.92452e-84	Stem 2	EmuJ_000457600	EmuJ_000457600	non-specific serine/threonine protein kinase	protein_coding	6
1.28236e-87	1.13381	0.478	0.113	1.16848e-83	Stem 2	EmuJ_000084300	EmuJ_000084300	Bcl 2 ous antagonist:killer	protein_coding	6
1.34429e-87	1.0335	0.979	0.427	1.22491e-83	Stem 2	EmuJ_000726300	EmuJ_000726300	40S ribosomal protein S2	protein_coding	6
1.76835e-87	0.98375	0.396	0.082	1.61132e-83	Stem 2	EmuJ_000045900	EmuJ_000045900	Origin recognition complex subunit 3	protein_coding	6
1.78156e-87	0.927186	0.848	0.296	1.62336e-83	Stem 2	EmuJ_001199800	EmuJ_001199800	E2F associated phosphoprotein	protein_coding	6
2.03095e-87	0.992963	0.527	0.133	1.8506e-83	Stem 2	EmuJ_000467900	EmuJ_000467900	Expressed protein	protein_coding	6
4.06982e-87	0.864563	0.89	0.312	3.70842e-83	Stem 2	EmuJ_000827700	EmuJ_000827700	Autophagy-related protein 101	protein_coding	6
4.1969e-87	0.936612	1	0.664	3.82421e-83	Stem 2	EmuJ_000590000	EmuJ_000590000	60S ribosomal protein L30	protein_coding	6
6.68402e-87	0.871823	0.867	0.292	6.09048e-83	Stem 2	EmuJ_000436800	EmuJ_000436800	39S ribosomal protein L39 mitochondrial	protein_coding	6
7.99573e-87	1.01861	0.501	0.122	7.28571e-83	Stem 2	EmuJ_000856000	EmuJ_000856000	Zinc finger RING domain containing protein 2	protein_coding	6
8.37025e-87	0.957239	0.799	0.267	7.62697e-83	Stem 2	EmuJ_000629600	EmuJ_000629600	Cold shock protein DNA binding	protein_coding	6
8.53181e-87	0.927034	0.803	0.264	7.77418e-83	Stem 2	EmuJ_000126930	EmuJ_000126930	Putative nucleotide binding protein	protein_coding	6
9.32121e-87	0.895621	0.768	0.247	8.49349e-83	Stem 2	EmuJ_000694450	EmuJ_000694450	116 kDa U5 small nuclear ribonucleoprotein component	protein_coding	6
9.80587e-87	0.74336	0.611	0.166	8.9351e-83	Stem 2	EmuJ_000501200	EmuJ_000501200	DUF1015 domain-containing protein	protein_coding	6
9.84548e-87	1.05835	0.326	0.058	8.9712e-83	Stem 2	EmuJ_001034100	EmuJ_001034100	Sodium leak channel non selective protein	protein_coding	6
9.8772e-87	0.925463	1	0.791	9.0001e-83	Stem 2	EmuJ_000581100	EmuJ_000581100	60S ribosomal protein L18a	protein_coding	6
1.04734e-86	1.21402	0.361	0.07	9.54338e-83	Stem 2	EmuJ_000869700	EmuJ_000869700	Traf interacting protein	protein_coding	6
1.23083e-86	1.03092	0.649	0.19	1.12153e-82	Stem 2	EmuJ_000406500	EmuJ_000406500	Expressed conserved protein	protein_coding	6
1.43281e-86	0.751657	0.553	0.141	1.30558e-82	Stem 2	EmuJ_000513800	EmuJ_000513800	Expressed protein	protein_coding	6
1.43875e-86	1.04974	0.97	0.455	1.31099e-82	Stem 2	EmuJ_001153000	EmuJ_001153000	Mitochondrial F1F0 ATP synthase subunit epsilon	protein_coding	6
2.62569e-86	0.892779	0.871	0.3	2.39253e-82	Stem 2	EmuJ_000806100	EmuJ_000806100	Expressed protein	protein_coding	6
3.16373e-86	1.21499	0.436	0.099	2.88279e-82	Stem 2	EmuJ_001023500	EmuJ_001023500	Maf protein	protein_coding	6
3.19419e-86	0.932407	1	0.653	2.91055e-82	Stem 2	EmuJ_000980000	EmuJ_000980000	40S ribosomal protein S18	protein_coding	6
3.22108e-86	0.88249	1	0.73	2.93505e-82	Stem 2	EmuJ_000179400	EmuJ_000179400	60S ribosomal protein L17	protein_coding	6
3.41911e-86	0.946272	0.895	0.326	3.11549e-82	Stem 2	EmuJ_000360300	EmuJ_000360300	Thioredoxin mitochondrial	protein_coding	6
3.70733e-86	0.929239	0.609	0.168	3.37812e-82	Stem 2	EmuJ_000973700	EmuJ_000973700	DNA-directed RNA polymerase subunit	protein_coding	6
3.70833e-86	1.02708	0.953	0.415	3.37903e-82	Stem 2	EmuJ_000781200	EmuJ_000781200	Proliferation associated protein 2G4	protein_coding	6
4.39536e-86	0.82509	0.644	0.183	4.00505e-82	Stem 2	EmuJ_000853100	EmuJ_000853100	RNA helicase	protein_coding	6
5.5447e-86	0.837454	1	0.78	5.05233e-82	Stem 2	EmuJ_000972500	EmuJ_000972500	60S ribosomal protein L26	protein_coding	6
5.89691e-86	1.49228	0.267	0.041	5.37326e-82	Stem 2	EmuJ_000539100	EmuJ_000539100	Prefoldin	protein_coding	6
9.47793e-86	0.924713	0.754	0.239	8.63629e-82	Stem 2	EmuJ_000872200	EmuJ_000872200	Ubiquitin domain containing protein UBFD1	protein_coding	6
1.75339e-85	0.83627	0.998	0.807	1.59769e-81	Stem 2	EmuJ_001192900	EmuJ_001192900	40S ribosomal protein S17	protein_coding	6
1.86311e-85	0.855151	1	0.834	1.69766e-81	Stem 2	EmuJ_001195100	EmuJ_001195100	Ribosomal protein lp1	protein_coding	6
2.6779e-85	1.43218	0.328	0.061	2.4401e-81	Stem 2	EmuJ_000886000	EmuJ_000886000	THAP domain containing protein 4	protein_coding	6
2.86217e-85	1.04975	0.972	0.495	2.60801e-81	Stem 2	EmuJ_000086900	EmuJ_000086900	Threonylcarbamoyl-AMP synthase	protein_coding	6
3.2086e-85	1.38878	0.328	0.06	2.92368e-81	Stem 2	EmuJ_000445100	EmuJ_000445100	Tyrosine protein kinase transmembrane receptor	protein_coding	6
3.79594e-85	0.871056	0.778	0.249	3.45886e-81	Stem 2	EmuJ_000412900	EmuJ_000412900	Pinin	protein_coding	6
8.03841e-85	1.03908	0.988	0.53	7.3246e-81	Stem 2	EmuJ_000439300	EmuJ_000439300	Enhancer of zeste 1 ENX 2	protein_coding	6
8.10655e-85	0.832696	0.489	0.119	7.38669e-81	Stem 2	EmuJ_000046200	EmuJ_000046200	Polycystin 2	protein_coding	6
8.5305e-85	1.0222	0.946	0.391	7.77299e-81	Stem 2	EmuJ_000360000	EmuJ_000360000	ATP synthase-coupling factor 6, mitochondrial	protein_coding	6
1.12315e-84	1.13954	0.356	0.069	1.02341e-80	Stem 2	EmuJ_001058520	EmuJ_001058520	Btz domain-containing protein	protein_coding	6
3.1371e-84	0.911302	0.923	0.359	2.85853e-80	Stem 2	EmuJ_000622900	EmuJ_000622900	Purine nucleoside phosphorylase	protein_coding	6
3.14224e-84	1.00863	0.984	0.446	2.86321e-80	Stem 2	EmuJ_000389100	EmuJ_000389100	Aldehyde dehydrogenase mitochondrial	protein_coding	6
3.80121e-84	1.10285	0.44	0.1	3.46366e-80	Stem 2	EmuJ_000575400	EmuJ_000575400	28S ribosomal protein S18c mitochondrial	protein_coding	6
6.56045e-84	0.836588	0.665	0.195	5.97788e-80	Stem 2	EmuJ_000199300	EmuJ_000199300	Ribosome biogenesis protein NOP53	protein_coding	6
8.20308e-84	1.08039	0.473	0.114	7.47464e-80	Stem 2	EmuJ_002152300	EmuJ_002152300	C6 transcription factor Prf	protein_coding	6
1.04696e-83	0.705555	0.578	0.157	9.53987e-80	Stem 2	EmuJ_001100100	EmuJ_001100100	Denticleless protein	protein_coding	6
1.10342e-83	0.689986	0.672	0.197	1.00543e-79	Stem 2	EmuJ_000847500	EmuJ_000847500	Expressed conserved protein	protein_coding	6
1.16038e-83	1.0635	0.977	0.525	1.05734e-79	Stem 2	EmuJ_000320800	EmuJ_000320800	10 kDa heat shock protein, mitochondrial	protein_coding	6
1.1838e-83	0.954591	0.452	0.105	1.07868e-79	Stem 2	EmuJ_000784000	EmuJ_000784000	Chromosome transmission fidelity protein 18	protein_coding	6
1.99676e-83	1.12371	0.41	0.09	1.81944e-79	Stem 2	EmuJ_000451200	EmuJ_000451200	Polyhomeotic protein 2	protein_coding	6
2.42754e-83	0.771915	0.724	0.22	2.21198e-79	Stem 2	EmuJ_000443700	EmuJ_000443700	Non metastatic cells 7 protein expressed	protein_coding	6
3.76616e-83	0.923169	0.396	0.085	3.43172e-79	Stem 2	EmuJ_000095200	EmuJ_000095200	Cilia- and flagella-associated protein 91	protein_coding	6
4.24349e-83	1.02916	0.41	0.091	3.86667e-79	Stem 2	EmuJ_000586800	EmuJ_000586800	Oxalate:formate antiporter	protein_coding	6
5.33055e-83	0.847174	0.684	0.205	4.8572e-79	Stem 2	EmuJ_001092800	EmuJ_001092800	Expressed protein	protein_coding	6
1.00081e-82	0.908896	0.998	0.692	9.11942e-79	Stem 2	EmuJ_000891600	EmuJ_000891600	Universal minicircle sequence binding protein UMSBP	protein_coding	6
1.44351e-82	0.877706	0.752	0.242	1.31533e-78	Stem 2	EmuJ_000126100	EmuJ_000126100	Elongation factor Ts, mitochondrial	protein_coding	6
1.56802e-82	1.26278	0.358	0.073	1.42878e-78	Stem 2	EmuJ_000104700	EmuJ_000104700	Serine/threonine-protein kinase PLK4	protein_coding	6
1.58984e-82	0.691787	1	0.944	1.44866e-78	Stem 2	EmuJ_000462200	EmuJ_000462200	Nucleolin	protein_coding	6
3.28891e-82	0.903578	0.998	0.625	2.99686e-78	Stem 2	EmuJ_000140900	EmuJ_000140900	T complex protein 1 subunit zeta	protein_coding	6
5.14756e-82	0.923915	0.377	0.079	4.69045e-78	Stem 2	EmuJ_000878000	EmuJ_000878000	dynamin GTPase	protein_coding	6
6.35024e-82	0.969929	0.97	0.434	5.78633e-78	Stem 2	EmuJ_000181300	EmuJ_000181300	U3 small nucleolar ribonucleoprotein	protein_coding	6
7.95838e-82	0.750999	0.319	0.059	7.25168e-78	Stem 2	EmuJ_000566500	EmuJ_000566500	Histone H2B	protein_coding	6
9.5752e-82	0.971002	0.445	0.105	8.72492e-78	Stem 2	EmuJ_001144400	EmuJ_001144400	Translocator protein	protein_coding	6
9.84845e-82	1.42923	0.309	0.056	8.97391e-78	Stem 2	EmuJ_000659400	EmuJ_000659400	Wee1 protein kinase	protein_coding	6
1.16553e-81	1.06548	0.4	0.088	1.06203e-77	Stem 2	EmuJ_001023200	EmuJ_001023200	Serine:threonine protein kinase PFTAIRE 1	protein_coding	6
1.49561e-81	1.00011	0.991	0.529	1.3628e-77	Stem 2	EmuJ_000536700	EmuJ_000536700	RNA binding protein 4	protein_coding	6
1.57882e-81	0.747981	0.841	0.287	1.43862e-77	Stem 2	EmuJ_001067750	EmuJ_001067750	Expressed protein	protein_coding	6
2.13065e-81	1.54187	0.267	0.043	1.94145e-77	Stem 2	EmuJ_000726400	EmuJ_000726400	Expressed protein	protein_coding	6
2.827e-81	0.836691	1	0.843	2.57596e-77	Stem 2	EmuJ_001035500	EmuJ_001035500	60S ribosomal protein L36	protein_coding	6
2.89218e-81	0.943675	0.674	0.207	2.63536e-77	Stem 2	EmuJ_000871700	EmuJ_000871700	Phosphopantothenoylcysteine decarboxylase	protein_coding	6
5.99304e-81	0.826607	0.674	0.203	5.46086e-77	Stem 2	EmuJ_001152500	EmuJ_001152500	riboflavin kinase	protein_coding	6
6.0483e-81	0.936264	0.998	0.678	5.51121e-77	Stem 2	EmuJ_001064800	EmuJ_001064800	ATPase protein 9	protein_coding	6
6.19632e-81	0.887394	0.991	0.686	5.64609e-77	Stem 2	EmuJ_000209000	EmuJ_000209000	40S ribosomal protein S12	protein_coding	6
6.30385e-81	0.976788	0.958	0.409	5.74407e-77	Stem 2	EmuJ_001166800	EmuJ_001166800	26S proteasome regulatory subunit N11	protein_coding	6
6.69835e-81	0.82554	0.756	0.251	6.10354e-77	Stem 2	EmuJ_000483700	EmuJ_000483700	Iron sulfur cluster assembly enzyme ISCU	protein_coding	6
9.46009e-81	0.779413	0.792	0.263	8.62003e-77	Stem 2	EmuJ_001049210	EmuJ_001049210	Pyridoxal phosphate homeostasis protein	protein_coding	6
1.04457e-80	0.689169	0.6	0.168	9.51814e-77	Stem 2	EmuJ_000064400	EmuJ_000064400	Histidine kinase	protein_coding	6
1.12715e-80	0.751776	0.529	0.137	1.02706e-76	Stem 2	EmuJ_000040300	EmuJ_000040300	Tubulin tyrosine ligase protein 12	protein_coding	6
1.24464e-80	0.667098	0.621	0.177	1.13412e-76	Stem 2	EmuJ_000294400	EmuJ_000294400	Coronin	protein_coding	6
1.26817e-80	1.04769	0.391	0.085	1.15556e-76	Stem 2	EmuJ_000352300	EmuJ_000352300	Cytosolic carboxypeptidase 1	protein_coding	6
1.61296e-80	0.870127	0.998	0.694	1.46972e-76	Stem 2	EmuJ_000198100	EmuJ_000198100	Upstream activation factor subunit UAF30	protein_coding	6
1.66616e-80	0.623271	0.698	0.21	1.5182e-76	Stem 2	EmuJ_000792600	EmuJ_000792600	ATP-dependent DNA helicase	protein_coding	6
1.90477e-80	0.85393	0.803	0.275	1.73563e-76	Stem 2	EmuJ_000150900	EmuJ_000150900	U6 snRNA associated Sm protein LSm7	protein_coding	6
3.36948e-80	0.875797	0.897	0.337	3.07027e-76	Stem 2	EmuJ_000461600	EmuJ_000461600	FUS interacting serine arginine rich protein 1	protein_coding	6
3.4948e-80	0.882496	0.995	0.761	3.18446e-76	Stem 2	EmuJ_000582200	EmuJ_000582200	60S ribosomal protein L21	protein_coding	6
3.50099e-80	0.696829	0.712	0.223	3.1901e-76	Stem 2	EmuJ_001138800	EmuJ_001138800	FACT complex subunit	protein_coding	6
4.05857e-80	0.789896	0.684	0.208	3.69817e-76	Stem 2	EmuJ_001072800	EmuJ_001072800	Expressed protein	protein_coding	6
7.05432e-80	0.870348	0.993	0.687	6.42789e-76	Stem 2	EmuJ_000844100	EmuJ_000844100	40S ribosomal protein S7	protein_coding	6
7.54328e-80	0.856511	0.998	0.734	6.87343e-76	Stem 2	EmuJ_000876600	EmuJ_000876600	40S ribosomal protein S15	protein_coding	6
7.91395e-80	0.904627	0.991	0.59	7.21119e-76	Stem 2	EmuJ_001046300	EmuJ_001046300	Eri1 exoribonuclease 2	protein_coding	6
8.85125e-80	0.998376	0.836	0.309	8.06526e-76	Stem 2	EmuJ_001130800	EmuJ_001130800	H:ACA ribonucleoprotein complex subunit 2	protein_coding	6
9.19223e-80	1.25469	0.356	0.074	8.37596e-76	Stem 2	EmuJ_000939400	EmuJ_000939400	Beta LACTamase domain containing family member	protein_coding	6
1.25616e-79	0.98692	0.375	0.08	1.14461e-75	Stem 2	EmuJ_000838200	EmuJ_000838200	Nuclear envelope protein	protein_coding	6
1.32915e-79	0.656319	0.564	0.154	1.21112e-75	Stem 2	EmuJ_000354100	EmuJ_000354100	GRAM	protein_coding	6
1.4925e-79	0.898717	0.998	0.604	1.35996e-75	Stem 2	EmuJ_000091500	EmuJ_000091500	RNA and export factor binding protein 2	protein_coding	6
1.59699e-79	0.775185	0.948	0.383	1.45517e-75	Stem 2	EmuJ_000609000	EmuJ_000609000	Equilibrative nucleoside transporter 3	protein_coding	6
1.86815e-79	0.7596	1	0.808	1.70226e-75	Stem 2	EmuJ_000556100	EmuJ_000556100	60S ribosomal protein L23a	protein_coding	6
2.1244e-79	0.754436	0.74	0.235	1.93575e-75	Stem 2	EmuJ_000790400	EmuJ_000790400	Expressed conserved protein	protein_coding	6
2.14201e-79	0.872967	1	0.737	1.9518e-75	Stem 2	EmuJ_000183700	EmuJ_000183700	Ribosomal protein L37	protein_coding	6
3.22378e-79	1.19828	0.361	0.076	2.9375e-75	Stem 2	EmuJ_000395000	EmuJ_000395000	Coiled coil domain containing protein C6orf97	protein_coding	6
4.86245e-79	0.927071	0.867	0.322	4.43067e-75	Stem 2	EmuJ_000718000	EmuJ_000718000	Tubulin-specific chaperone A	protein_coding	6
5.43518e-79	0.684808	1	0.985	4.95254e-75	Stem 2	EmuJ_000982200	EmuJ_000982200	Elongation factor 1-alpha	protein_coding	6
6.37535e-79	0.958943	0.522	0.14	5.80922e-75	Stem 2	EmuJ_000659500	EmuJ_000659500	Cyclin dependent kinase	protein_coding	6
6.76188e-79	0.775735	1	0.741	6.16142e-75	Stem 2	EmuJ_000127100	EmuJ_000127100	GTP-binding nuclear protein	protein_coding	6
7.85331e-79	0.841677	0.721	0.233	7.15594e-75	Stem 2	EmuJ_001006500	EmuJ_001006500	Cell cycle checkpoint protein rad1	protein_coding	6
7.90314e-79	0.899338	0.464	0.114	7.20134e-75	Stem 2	EmuJ_000665600	EmuJ_000665600	Lipoxygenase domain containing protein	protein_coding	6
8.45771e-79	0.867378	0.888	0.33	7.70667e-75	Stem 2	EmuJ_000178500	EmuJ_000178500	Transcription factor a mitochondrial	protein_coding	6
1.4732e-78	0.424453	0.569	0.155	1.34238e-74	Stem 2	EmuJ_000915200	EmuJ_000915200	Growth arrest specific 2	protein_coding	6
1.52635e-78	0.828802	0.637	0.19	1.39081e-74	Stem 2	EmuJ_000211800	EmuJ_000211800	rRNA processing protein UTP23	protein_coding	6
1.68784e-78	0.853679	0.806	0.279	1.53796e-74	Stem 2	EmuJ_001142100	EmuJ_001142100	Protein MIX23	protein_coding	6
1.92638e-78	0.854097	0.663	0.203	1.75532e-74	Stem 2	EmuJ_000754300	EmuJ_000754300	39S ribosomal protein L47 mitochondrial	protein_coding	6
2.20971e-78	0.862836	1	0.763	2.01348e-74	Stem 2	EmuJ_000040000	EmuJ_000040000	Ribosomal protein L24	protein_coding	6
2.509e-78	0.783719	0.7	0.221	2.2862e-74	Stem 2	EmuJ_001166700	EmuJ_001166700	ATP synthase subunit s, mitochondrial	protein_coding	6
3.7149e-78	1.05524	0.958	0.457	3.38501e-74	Stem 2	EmuJ_001114700	EmuJ_001114700	NADH dehydrogenase ubiquinone flavoprotein 2	protein_coding	6
6.40426e-78	0.750534	0.735	0.237	5.83556e-74	Stem 2	EmuJ_000350200	EmuJ_000350200		protein_coding	6
7.48167e-78	1.51466	0.265	0.044	6.8173e-74	Stem 2	EmuJ_000861800	EmuJ_000861800		protein_coding	6
7.50886e-78	1.93802	0.356	0.081	6.84208e-74	Stem 2	EmuJ_002130900	EmuJ_002130900	Family 51 glycoside hydrolase	protein_coding	6
7.76463e-78	0.633651	0.679	0.207	7.07513e-74	Stem 2	EmuJ_000080300	EmuJ_000080300	Potassium channel subfamily K	protein_coding	6
8.30138e-78	0.910801	0.991	0.605	7.56422e-74	Stem 2	EmuJ_000419400	EmuJ_000419400	Ribosomal protein smL37a	protein_coding	6
1.1349e-77	0.938116	0.946	0.392	1.03412e-73	Stem 2	EmuJ_000604700	EmuJ_000604700	Replication protein A 32 kDa subunit	protein_coding	6
1.21377e-77	0.74632	0.653	0.195	1.10598e-73	Stem 2	EmuJ_000855800	EmuJ_000855800	DNA directed rna polymerase II 19 kDa polypeptide	protein_coding	6
1.60348e-77	0.808324	0.71	0.223	1.46109e-73	Stem 2	EmuJ_001006000	EmuJ_001006000	Repressor of RNA polymerase III transcription MAF1 homolog	protein_coding	6
1.74774e-77	0.628293	0.632	0.185	1.59254e-73	Stem 2	EmuJ_000671300	EmuJ_000671300	DNA polymerase epsilon catalytic subunit	protein_coding	6
2.17833e-77	1.6238	0.29	0.052	1.9849e-73	Stem 2	EmuJ_000902550	EmuJ_000902550	DEAD box ATP-dependent RNA helicase family member protein	protein_coding	6
2.65296e-77	0.82005	0.927	0.36	2.41738e-73	Stem 2	EmuJ_000866200	EmuJ_000866200	Replication factor C 38 kDa subunit	protein_coding	6
2.74715e-77	0.793378	0.496	0.13	2.50321e-73	Stem 2	EmuJ_000921600	EmuJ_000921600	Peter pan	protein_coding	6
5.93324e-77	0.84099	0.946	0.374	5.40637e-73	Stem 2	EmuJ_000187200	EmuJ_000187200	Box C:D snoRNA protein 1	protein_coding	6
7.4472e-77	0.848799	0.649	0.203	6.78589e-73	Stem 2	EmuJ_000910300	EmuJ_000910300	Signal recognition particle receptor subunit beta	protein_coding	6
8.874e-77	0.763276	0.319	0.061	8.08599e-73	Stem 2	EmuJ_000633400	EmuJ_000633400	Oxalate:formate antiporter	protein_coding	6
1.48848e-76	0.802569	0.635	0.192	1.35631e-72	Stem 2	EmuJ_000189000	EmuJ_000189000	ATP synthase mitochondrial F1 complex assembly	protein_coding	6
2.01767e-76	0.871879	1	0.69	1.8385e-72	Stem 2	EmuJ_000888200	EmuJ_000888200	60S ribosomal protein L22	protein_coding	6
2.26285e-76	0.702764	0.525	0.141	2.06191e-72	Stem 2	EmuJ_000879600	EmuJ_000879600	Ring finger protein 150	protein_coding	6
2.29657e-76	0.82001	1	0.691	2.09264e-72	Stem 2	EmuJ_000909400	EmuJ_000909400	T-complex protein 1 subunit delta	protein_coding	6
2.68229e-76	0.274749	0.785	0.258	2.4441e-72	Stem 2	EmuJ_001157400	EmuJ_001157400	Guanine nucleotide binding protein G protein	protein_coding	6
3.39426e-76	0.779452	0.691	0.218	3.09285e-72	Stem 2	EmuJ_001125850	EmuJ_001125850	Hypothetical transcript	protein_coding	6
4.82173e-76	0.782872	0.92	0.365	4.39356e-72	Stem 2	EmuJ_000601600	EmuJ_000601600	DNA topoisomerase 2	protein_coding	6
8.75443e-76	0.757348	1	0.873	7.97704e-72	Stem 2	EmuJ_000954600	EmuJ_000954600	60S ribosomal protein L23	protein_coding	6
1.14664e-75	0.768768	0.761	0.265	1.04482e-71	Stem 2	EmuJ_000184200	EmuJ_000184200	Fanconi-associated nuclease	protein_coding	6
1.30317e-75	0.805915	0.843	0.305	1.18745e-71	Stem 2	EmuJ_001012700	EmuJ_001012700	Succinate dehydrogenase assembly factor 2, mitochondrial	protein_coding	6
1.43239e-75	0.919382	0.899	0.361	1.30519e-71	Stem 2	EmuJ_000949200	EmuJ_000949200	Expressed conserved protein	protein_coding	6
1.48034e-75	0.862206	0.85	0.313	1.34889e-71	Stem 2	EmuJ_000204900	EmuJ_000204900	Mitochondrial ribosomal protein l43	protein_coding	6
1.78914e-75	0.763484	0.513	0.137	1.63027e-71	Stem 2	EmuJ_000667200	EmuJ_000667200	Expressed conserved protein	protein_coding	6
2.65976e-75	0.918006	0.963	0.435	2.42357e-71	Stem 2	EmuJ_000855500	EmuJ_000855500	Uracil-DNA glycosylase	protein_coding	6
3.04158e-75	0.914117	0.958	0.436	2.77149e-71	Stem 2	EmuJ_000259700	EmuJ_000259700	Ubiquitin-like protein ATG12	protein_coding	6
3.79836e-75	1.58817	0.255	0.042	3.46107e-71	Stem 2	EmuJ_000335875	EmuJ_000335875	Hypothetical transcript	protein_coding	6
4.12726e-75	0.715485	0.808	0.278	3.76076e-71	Stem 2	EmuJ_000453000	EmuJ_000453000	Nucleoporin NDC1	protein_coding	6
4.62752e-75	0.810251	0.998	0.725	4.21659e-71	Stem 2	EmuJ_000430500	EmuJ_000430500	40S ribosomal protein S9	protein_coding	6
4.66388e-75	0.763393	0.995	0.754	4.24972e-71	Stem 2	EmuJ_000776500	EmuJ_000776500	Ribosomal protein	protein_coding	6
4.95079e-75	0.974693	0.536	0.151	4.51116e-71	Stem 2	EmuJ_001031700	EmuJ_001031700	Leucyl aminopeptidase	protein_coding	6
5.29179e-75	0.786071	0.906	0.36	4.82188e-71	Stem 2	EmuJ_000589100	EmuJ_000589100	Glutamate dehydrogenase	protein_coding	6
6.99193e-75	0.728494	0.623	0.187	6.37105e-71	Stem 2	EmuJ_001097100	EmuJ_001097100	Expressed conserved protein	protein_coding	6
7.33075e-75	0.90282	0.993	0.604	6.67978e-71	Stem 2	EmuJ_000183800	EmuJ_000183800	60S ribosomal protein L44:L36a	protein_coding	6
7.92121e-75	0.451504	0.686	0.212	7.2178e-71	Stem 2	EmuJ_001051800	EmuJ_001051800	Tubulin polyglutamylase ttll4	protein_coding	6
7.98215e-75	0.576702	0.436	0.107	7.27334e-71	Stem 2	EmuJ_000588800	EmuJ_000588800	Expressed conserved protein	protein_coding	6
1.2101e-74	0.922555	0.808	0.295	1.10264e-70	Stem 2	EmuJ_000631000	EmuJ_000631000	Expressed protein	protein_coding	6
1.2836e-74	0.867174	0.92	0.375	1.16961e-70	Stem 2	EmuJ_000250600	EmuJ_000250600	Developmentally regulated gtp binding protein 1	protein_coding	6
1.39101e-74	0.766236	0.843	0.305	1.26749e-70	Stem 2	EmuJ_000490900	EmuJ_000490900	protein-synthesizing GTPase	protein_coding	6
1.45293e-74	0.961794	0.333	0.068	1.32391e-70	Stem 2	EmuJ_001138200	EmuJ_001138200	U2 small nuclear ribonucleoprotein B	protein_coding	6
1.63205e-74	0.947833	0.965	0.471	1.48712e-70	Stem 2	EmuJ_000955400	EmuJ_000955400	Ribosomal protein S15Aa	protein_coding	6
1.94394e-74	0.694676	0.745	0.248	1.77132e-70	Stem 2	EmuJ_000695200	EmuJ_000695200	NADP dependent malic enzyme	protein_coding	6
1.9559e-74	0.959671	0.412	0.098	1.78221e-70	Stem 2	EmuJ_000045800	EmuJ_000045800	Inosine triphosphate pyrophosphatase	protein_coding	6
1.9784e-74	0.784441	0.607	0.181	1.80272e-70	Stem 2	EmuJ_001050600	EmuJ_001050600	Mitochondrial inner membrane protease subunit	protein_coding	6
2.15021e-74	0.853115	0.52	0.141	1.95927e-70	Stem 2	EmuJ_001177900	EmuJ_001177900	Iojap protein	protein_coding	6
5.81051e-74	0.742453	0.658	0.205	5.29454e-70	Stem 2	EmuJ_000701200	EmuJ_000701200	Dnaj subfamily c	protein_coding	6
6.63649e-74	0.71225	1	0.868	6.04717e-70	Stem 2	EmuJ_000749800	EmuJ_000749800	Eukaryotic translation initiation factor 5A	protein_coding	6
9.66614e-74	0.859568	0.993	0.61	8.80779e-70	Stem 2	EmuJ_000125000	EmuJ_000125000	Lethal 2 06225	protein_coding	6
9.90988e-74	0.723466	0.787	0.27	9.02989e-70	Stem 2	EmuJ_000589500	EmuJ_000589500	Expressed conserved protein	protein_coding	6
1.02666e-73	0.876931	0.89	0.368	9.35489e-70	Stem 2	EmuJ_000735500	EmuJ_000735500	Nucleolar complex protein 3 homolog	protein_coding	6
1.29908e-73	0.871742	0.995	0.587	1.18372e-69	Stem 2	EmuJ_000720100	EmuJ_000720100	40S ribosomal protein SA	protein_coding	6
1.36253e-73	0.838828	0.801	0.289	1.24154e-69	Stem 2	EmuJ_000840200	EmuJ_000840200	NADH dehydrogenase [ubiquinone] 1 beta subcomplex subunit 3	protein_coding	6
1.50136e-73	0.889219	0.525	0.146	1.36804e-69	Stem 2	EmuJ_000799000	EmuJ_000799000	Expressed protein	protein_coding	6
2.75343e-73	0.767931	0.801	0.277	2.50892e-69	Stem 2	EmuJ_000528600	EmuJ_000528600	Expressed conserved protein	protein_coding	6
3.00899e-73	0.786936	0.909	0.355	2.74179e-69	Stem 2	EmuJ_000796200	EmuJ_000796200	mRNA export protein rae1	protein_coding	6
3.36424e-73	0.892937	0.447	0.113	3.06549e-69	Stem 2	EmuJ_000413700	EmuJ_000413700	RNase_H2-Ydr279 domain-containing protein	protein_coding	6
3.43498e-73	0.503761	0.588	0.171	3.12995e-69	Stem 2	EmuJ_001094400	EmuJ_001094400	HAD superfamily hydrolase subfamily IG 5' nucleotidase	protein_coding	6
3.89391e-73	0.614497	0.543	0.151	3.54813e-69	Stem 2	EmuJ_001147800	EmuJ_001147800	Tyrosine--tRNA ligase	protein_coding	6
4.53615e-73	0.755546	0.738	0.249	4.13334e-69	Stem 2	EmuJ_000208600	EmuJ_000208600	Septin 7	protein_coding	6
4.55329e-73	0.649414	0.703	0.226	4.14896e-69	Stem 2	EmuJ_001048200	EmuJ_001048200	SREBP regulating gene protein	protein_coding	6
4.84345e-73	0.823194	0.911	0.356	4.41335e-69	Stem 2	EmuJ_000157000	EmuJ_000157000	Expressed protein	protein_coding	6
5.08769e-73	0.876412	0.972	0.462	4.6359e-69	Stem 2	EmuJ_000839400	EmuJ_000839400	Malonyl coenzyme A acyl carrier protein transacylase	protein_coding	6
6.21662e-73	0.776324	0.881	0.324	5.66458e-69	Stem 2	EmuJ_000928700	EmuJ_000928700	Expressed conserved protein	protein_coding	6
7.87095e-73	0.557769	0.581	0.17	7.17201e-69	Stem 2	EmuJ_000303900	EmuJ_000303900	DNA repair and recombination protein RAD54B	protein_coding	6
8.51088e-73	0.661875	0.604	0.179	7.75511e-69	Stem 2	EmuJ_000759400	EmuJ_000759400	Metaxin 2	protein_coding	6
8.78845e-73	0.670574	1	0.861	8.00804e-69	Stem 2	EmuJ_000736400	EmuJ_000736400	60S acidic ribosomal protein P2	protein_coding	6
9.53458e-73	0.349723	0.625	0.189	8.68791e-69	Stem 2	EmuJ_000894000	EmuJ_000894000	Oxysterol-binding protein	protein_coding	6
1.04484e-72	0.79546	0.892	0.348	9.5206e-69	Stem 2	EmuJ_000978400	EmuJ_000978400	39S ribosomal protein L22, mitochondrial	protein_coding	6
1.22648e-72	0.644581	0.583	0.171	1.11757e-68	Stem 2	EmuJ_000534000	EmuJ_000534000	Hemimethylated DNA binding domain containing protein	protein_coding	6
1.28532e-72	0.880276	0.974	0.46	1.17118e-68	Stem 2	EmuJ_000476200	EmuJ_000476200	Ribosome biogenesis regulatory protein	protein_coding	6
1.67418e-72	0.91785	0.403	0.096	1.52551e-68	Stem 2	EmuJ_000256300	EmuJ_000256300	Mitotic checkpoint protein bub3	protein_coding	6
2.24292e-72	0.735347	0.848	0.311	2.04375e-68	Stem 2	EmuJ_000094700	EmuJ_000094700	Phosducin protein 3	protein_coding	6
2.51885e-72	0.793847	1	0.721	2.29518e-68	Stem 2	EmuJ_000644800	EmuJ_000644800	40S ribosomal protein S4	protein_coding	6
3.02495e-72	0.65603	0.539	0.152	2.75634e-68	Stem 2	EmuJ_001005200	EmuJ_001005200	Fidgetin protein 1	protein_coding	6
3.57937e-72	0.682051	0.731	0.247	3.26152e-68	Stem 2	EmuJ_000125200	EmuJ_000125200	Adenosine kinase	protein_coding	6
3.71135e-72	0.854647	0.948	0.409	3.38178e-68	Stem 2	EmuJ_000657300	EmuJ_000657300	Dna directed rna polymerases i ii and iii	protein_coding	6
4.51328e-72	0.656104	0.597	0.176	4.1125e-68	Stem 2	EmuJ_000453200	EmuJ_000453200	Protein phosphatase inhibitor 2	protein_coding	6
5.06027e-72	0.490641	0.623	0.186	4.61092e-68	Stem 2	EmuJ_000199600	EmuJ_000199600	Scythe:bat3	protein_coding	6
5.82712e-72	0.702373	0.71	0.234	5.30968e-68	Stem 2	EmuJ_000173100	EmuJ_000173100	Expressed protein	protein_coding	6
6.03013e-72	0.838791	0.906	0.364	5.49465e-68	Stem 2	EmuJ_000188800	EmuJ_000188800	Transmembrane protein 256	protein_coding	6
8.89182e-72	0.624638	0.511	0.138	8.10223e-68	Stem 2	EmuJ_000601900	EmuJ_000601900	Protein unc 45 A	protein_coding	6
1.10402e-71	1.46563	0.269	0.049	1.00599e-67	Stem 2	EmuJ_001165300	EmuJ_001165300	CST complex subunit STN1	protein_coding	6
1.12474e-71	0.809114	0.541	0.155	1.02487e-67	Stem 2	EmuJ_000194350	EmuJ_000194350	Transmembrane protein	protein_coding	6
1.16646e-71	0.839655	0.995	0.714	1.06288e-67	Stem 2	EmuJ_001047000	EmuJ_001047000	60S ribosomal protein L18	protein_coding	6
1.58626e-71	0.72921	0.799	0.288	1.4454e-67	Stem 2	EmuJ_000762600	EmuJ_000762600	Heterolocus tagous nuclear ribonucleoprotein A2	protein_coding	6
1.95796e-71	0.467294	0.548	0.155	1.78409e-67	Stem 2	EmuJ_000864900	EmuJ_000864900	Proteasome alpha subunit	protein_coding	6
2.06177e-71	0.731152	1	0.824	1.87868e-67	Stem 2	EmuJ_000925000	EmuJ_000925000	40S ribosomal protein S24	protein_coding	6
2.30294e-71	1.52297	0.41	0.107	2.09844e-67	Stem 2	EmuJ_000921500	EmuJ_000921500	Expressed protein	protein_coding	6
2.57808e-71	0.442308	0.782	0.267	2.34915e-67	Stem 2	EmuJ_000566400	EmuJ_000566400	Secreted protein	protein_coding	6
2.86887e-71	0.714773	0.644	0.202	2.61411e-67	Stem 2	EmuJ_000766400	EmuJ_000766400	DUF5742 domain-containing protein	protein_coding	6
3.22945e-71	0.778504	0.433	0.108	2.94267e-67	Stem 2	EmuJ_000080000	EmuJ_000080000	Mediator complex subunit 9	protein_coding	6
3.86929e-71	0.765372	0.576	0.171	3.5257e-67	Stem 2	EmuJ_000873800	EmuJ_000873800	Universal stress protein	protein_coding	6
4.69413e-71	0.857376	0.97	0.476	4.27729e-67	Stem 2	EmuJ_000441600	EmuJ_000441600	Expressed protein	protein_coding	6
5.0044e-71	0.691301	0.504	0.138	4.56001e-67	Stem 2	EmuJ_000864600	EmuJ_000864600	EGF region domain containing protein	protein_coding	6
5.51929e-71	0.517799	0.457	0.117	5.02917e-67	Stem 2	EmuJ_001157900	EmuJ_001157900	Sulfide:quinone oxidoreductase	protein_coding	6
6.11136e-71	0.664216	0.429	0.107	5.56868e-67	Stem 2	EmuJ_000484000	EmuJ_000484000	Voltage gated potassium channel	protein_coding	6
6.12365e-71	0.476507	0.518	0.141	5.57987e-67	Stem 2	EmuJ_000357700	EmuJ_000357700		protein_coding	6
6.20703e-71	0.897919	0.991	0.502	5.65584e-67	Stem 2	EmuJ_000759500	EmuJ_000759500	Lamino associated polypeptide 2 emerin	protein_coding	6
6.21212e-71	0.729356	0.97	0.403	5.66049e-67	Stem 2	EmuJ_000538500	EmuJ_000538500	Glutathione S transferase Mu 1	protein_coding	6
6.70376e-71	0.813514	0.902	0.365	6.10847e-67	Stem 2	EmuJ_000070700	EmuJ_000070700	Mitochondrial ribosomal protein l23	protein_coding	6
7.02074e-71	0.567486	0.618	0.189	6.3973e-67	Stem 2	EmuJ_000558700	EmuJ_000558700	Replication factor C subunit 1	protein_coding	6
8.64343e-71	0.770753	1	0.705	7.87589e-67	Stem 2	EmuJ_000201600	EmuJ_000201600	60S ribosomal protein L28	protein_coding	6
1.08255e-70	0.736857	0.822	0.295	9.86423e-67	Stem 2	EmuJ_000951400	EmuJ_000951400	Stomatin protein 2	protein_coding	6
1.25902e-70	0.822649	0.841	0.321	1.14721e-66	Stem 2	EmuJ_000153900	EmuJ_000153900	UPF0587 protein	protein_coding	6
1.36708e-70	0.648359	0.665	0.212	1.24568e-66	Stem 2	EmuJ_000080500	EmuJ_000080500	Nucleolin	protein_coding	6
1.39021e-70	0.78973	0.464	0.123	1.26676e-66	Stem 2	EmuJ_000968100	EmuJ_000968100	Syndecan	protein_coding	6
1.98124e-70	0.805923	0.895	0.35	1.8053e-66	Stem 2	EmuJ_001021900	EmuJ_001021900	U6 snRNA associated protein	protein_coding	6
2.19338e-70	1.35543	0.356	0.081	1.99861e-66	Stem 2	EmuJ_000075700	EmuJ_000075700	Coenzyme q10 biosynthesis protein	protein_coding	6
2.68444e-70	0.564621	0.794	0.272	2.44606e-66	Stem 2	EmuJ_001122800	EmuJ_001122800	Tektin	protein_coding	6
2.90971e-70	0.760435	0.646	0.205	2.65133e-66	Stem 2	EmuJ_000450800	EmuJ_000450800	Dual specificity phosphatase	protein_coding	6
2.93674e-70	0.734987	0.609	0.187	2.67596e-66	Stem 2	EmuJ_001137700	EmuJ_001137700	Exosome complex exonuclease RRP46	protein_coding	6
3.16047e-70	0.512702	0.616	0.187	2.87982e-66	Stem 2	EmuJ_001163000	EmuJ_001163000	Cleavage and polyadenylation specificity factor	protein_coding	6
3.54223e-70	0.872548	0.391	0.094	3.22768e-66	Stem 2	EmuJ_000177600	EmuJ_000177600		protein_coding	6
6.46772e-70	0.622016	0.74	0.25	5.89339e-66	Stem 2	EmuJ_000144800	EmuJ_000144800	N-acyl-phosphatidylethanolamine-hydrolyzing phospholipase d	protein_coding	6
7.67073e-70	1.44729	0.311	0.065	6.98957e-66	Stem 2	EmuJ_000506500	EmuJ_000506500	Glycine receptor subunit beta	protein_coding	6
8.1361e-70	0.954755	0.34	0.074	7.41361e-66	Stem 2	EmuJ_000086550	EmuJ_000086550	Leucine rich repeat	protein_coding	6
8.40426e-70	0.736059	0.733	0.251	7.65797e-66	Stem 2	EmuJ_000790800	EmuJ_000790800	3 hydroxyacyl coenzyme A dehydrogenase type 2	protein_coding	6
9.52797e-70	0.546055	0.794	0.275	8.68189e-66	Stem 2	EmuJ_000811400	EmuJ_000811400	DNA-directed RNA polymerase subunit	protein_coding	6
1.15773e-69	1.36007	0.33	0.072	1.05492e-65	Stem 2	EmuJ_001025400	EmuJ_001025400	Expressed conserved protein	protein_coding	6
1.18824e-69	0.656057	0.686	0.222	1.08272e-65	Stem 2	EmuJ_000734000	EmuJ_000734000	Expressed conserved protein	protein_coding	6
1.29278e-69	0.754694	0.377	0.088	1.17798e-65	Stem 2	EmuJ_000896900	EmuJ_000896900	Furin 1 S08 family	protein_coding	6
1.29626e-69	0.827954	0.424	0.108	1.18115e-65	Stem 2	EmuJ_000878700	EmuJ_000878700	Fanconi anemia group I protein	protein_coding	6
1.42659e-69	0.722487	0.585	0.178	1.29991e-65	Stem 2	EmuJ_000065400	EmuJ_000065400	Expressed conserved protein	protein_coding	6
1.54794e-69	0.888458	0.464	0.124	1.41048e-65	Stem 2	EmuJ_000425200	EmuJ_000425200	Programmed cell death protein 5	protein_coding	6
1.66623e-69	1.1263	0.37	0.086	1.51827e-65	Stem 2	EmuJ_001053200	EmuJ_001053200	RAB interacting factor	protein_coding	6
1.76899e-69	0.556715	0.749	0.254	1.61191e-65	Stem 2	EmuJ_000413950	EmuJ_000413950	DNA directed RNA polymerase II subunit RPB3	protein_coding	6
2.06213e-69	0.642822	0.454	0.12	1.87901e-65	Stem 2	EmuJ_000597000	EmuJ_000597000	Spindle assembly abnormal protein 6	protein_coding	6
3.4503e-69	0.686148	1	0.794	3.14391e-65	Stem 2	EmuJ_000576700	EmuJ_000576700	T-complex protein 1 subunit eta	protein_coding	6
3.53332e-69	0.967699	0.426	0.109	3.21956e-65	Stem 2	EmuJ_001111300	EmuJ_001111300	Dynein light chain roadblock	protein_coding	6
3.57157e-69	0.686413	1	0.926	3.25441e-65	Stem 2	EmuJ_000791700	EmuJ_000791700	Thioredoxin peroxidase	protein_coding	6
3.65213e-69	0.696264	0.756	0.265	3.32782e-65	Stem 2	EmuJ_000474700	EmuJ_000474700	DUF5745 domain-containing protein	protein_coding	6
4.35951e-69	0.871451	0.974	0.523	3.97238e-65	Stem 2	EmuJ_000068700	EmuJ_000068700	Eukaryotic translation initiation factor 3	protein_coding	6
4.73037e-69	0.640798	0.724	0.241	4.31031e-65	Stem 2	EmuJ_000099200	EmuJ_000099200	Mitochondrial import receptor subunit TOM20	protein_coding	6
6.07243e-69	0.678644	0.759	0.267	5.5332e-65	Stem 2	EmuJ_000208500	EmuJ_000208500	Ribonuclease H2 subunit C	protein_coding	6
7.84785e-69	0.567633	0.768	0.264	7.15096e-65	Stem 2	EmuJ_000120200	EmuJ_000120200	Inosine-5'-monophosphate dehydrogenase	protein_coding	6
8.75841e-69	0.808132	0.379	0.09	7.98067e-65	Stem 2	EmuJ_000863800	EmuJ_000863800	Expressed protein	protein_coding	6
9.54317e-69	0.846395	0.304	0.061	8.69573e-65	Stem 2	EmuJ_000372200	EmuJ_000372200	Neutral sphingomyelinase	protein_coding	6
1.05802e-68	0.840657	0.939	0.414	9.64064e-65	Stem 2	EmuJ_000819800	EmuJ_000819800	Signal peptidase complex subunit 1	protein_coding	6
1.22079e-68	0.76551	0.768	0.274	1.11238e-64	Stem 2	EmuJ_001036100	EmuJ_001036100	Cellular senescence inhibited locus tag	protein_coding	6
1.49398e-68	0.626773	0.386	0.092	1.36131e-64	Stem 2	EmuJ_000955600	EmuJ_000955600	FERM domain containing protein 3	protein_coding	6
1.59371e-68	0.667913	0.56	0.165	1.45219e-64	Stem 2	EmuJ_000105400	EmuJ_000105400	MRG binding protein	protein_coding	6
1.78948e-68	0.64448	0.822	0.317	1.63057e-64	Stem 2	EmuJ_000734400	EmuJ_000734400	Uridine phosphorylase 1	protein_coding	6
1.83255e-68	0.779127	0.459	0.123	1.66982e-64	Stem 2	EmuJ_000333600	EmuJ_000333600	POC1 centriolar protein A	protein_coding	6
2.24184e-68	0.801234	0.485	0.134	2.04277e-64	Stem 2	EmuJ_000375300	EmuJ_000375300	Expressed protein	protein_coding	6
2.34964e-68	0.788375	0.468	0.126	2.14099e-64	Stem 2	EmuJ_000939600	EmuJ_000939600	HAUS augmin-like complex subunit 5	protein_coding	6
2.6911e-68	0.89624	0.37	0.086	2.45213e-64	Stem 2	EmuJ_000218200	EmuJ_000218200	E3 ubiquitin protein ligase UBR7	protein_coding	6
2.72643e-68	1.03202	0.365	0.086	2.48432e-64	Stem 2	EmuJ_002163100	EmuJ_002163100	Glutathione S transferase	protein_coding	6
2.83399e-68	0.882001	0.328	0.071	2.58233e-64	Stem 2	EmuJ_000921100	EmuJ_000921100	Protein kinase domain-containing protein	protein_coding	6
5.43933e-68	1.04252	0.356	0.082	4.95632e-64	Stem 2	EmuJ_000397800	EmuJ_000397800	Expressed protein	protein_coding	6
5.89805e-68	0.744225	0.998	0.788	5.3743e-64	Stem 2	EmuJ_000177700	EmuJ_000177700	Ribosomal protein L11	protein_coding	6
7.63735e-68	0.837797	0.883	0.361	6.95915e-64	Stem 2	EmuJ_000646100	EmuJ_000646100		protein_coding	6
9.52353e-68	0.484726	0.677	0.22	8.67784e-64	Stem 2	EmuJ_001092100	EmuJ_001092100		protein_coding	6
9.55733e-68	0.865701	0.45	0.12	8.70864e-64	Stem 2	EmuJ_000822000	EmuJ_000822000	Solute carrier family 35 member b1	protein_coding	6
9.64468e-68	0.761975	0.794	0.295	8.78823e-64	Stem 2	EmuJ_000874700	EmuJ_000874700	Expressed conserved protein	protein_coding	6
9.78968e-68	0.681318	0.431	0.112	8.92035e-64	Stem 2	EmuJ_000979000	EmuJ_000979000	Myeloid:lymphoid or mixed lineage leukemia 5	protein_coding	6
9.79021e-68	1.11853	0.328	0.071	8.92084e-64	Stem 2	EmuJ_000083500	EmuJ_000083500		protein_coding	6
1.08767e-67	0.986067	0.328	0.071	9.91086e-64	Stem 2	EmuJ_000951900	EmuJ_000951900	Expressed conserved protein	protein_coding	6
1.16961e-67	0.77204	0.937	0.403	1.06575e-63	Stem 2	EmuJ_000135900	EmuJ_000135900	Protein DJ 1	protein_coding	6
1.27053e-67	0.797369	0.731	0.259	1.15771e-63	Stem 2	EmuJ_000058600	EmuJ_000058600	Expressed protein	protein_coding	6
1.52597e-67	0.616412	0.686	0.224	1.39047e-63	Stem 2	EmuJ_000793300	EmuJ_000793300	Mitoferrin 1	protein_coding	6
1.87082e-67	0.716528	0.726	0.248	1.7047e-63	Stem 2	EmuJ_000246800	EmuJ_000246800	Membrane associated progesterone receptor	protein_coding	6
2.00982e-67	0.731171	0.653	0.234	1.83135e-63	Stem 2	EmuJ_001139200	EmuJ_001139200	Expressed conserved protein	protein_coding	6
2.02785e-67	0.836653	0.948	0.418	1.84778e-63	Stem 2	EmuJ_000231500	EmuJ_000231500	U6 snRNA-associated Sm-like protein LSm2	protein_coding	6
2.1985e-67	0.618264	0.653	0.209	2.00328e-63	Stem 2	EmuJ_000794900	EmuJ_000794900	Paramyosin	protein_coding	6
2.78034e-67	0.899909	0.361	0.085	2.53345e-63	Stem 2	EmuJ_001093700	EmuJ_001093700	Methyl methanesulfonate-sensitivity protein 22-like	protein_coding	6
2.88754e-67	0.663785	0.574	0.175	2.63113e-63	Stem 2	EmuJ_000755700	EmuJ_000755700	OCIA domain containing protein 1	protein_coding	6
3.62687e-67	0.744345	0.876	0.339	3.30481e-63	Stem 2	EmuJ_000544000	EmuJ_000544000	Proteasome activator pa28 REG alpha beta subunit	protein_coding	6
3.72595e-67	0.653825	0.595	0.183	3.39509e-63	Stem 2	EmuJ_000678100	EmuJ_000678100	DNA directed RNA polymerase III subunit	protein_coding	6
4.22862e-67	0.612815	1	0.934	3.85312e-63	Stem 2	EmuJ_001190900	EmuJ_001190900	Heat shock protein 60	protein_coding	6
8.23071e-67	0.859207	0.33	0.072	7.49982e-63	Stem 2	EmuJ_000791000	EmuJ_000791000	Protein quiver	protein_coding	6
8.46671e-67	0.543567	0.461	0.123	7.71487e-63	Stem 2	EmuJ_001104900	EmuJ_001104900	Serine:threonine protein kinase SIK3	protein_coding	6
8.7304e-67	0.672918	0.735	0.258	7.95514e-63	Stem 2	EmuJ_001185300	EmuJ_001185300	ribose-5-phosphate isomerase	protein_coding	6
8.81313e-67	1.01601	0.398	0.101	8.03052e-63	Stem 2	EmuJ_000909200	EmuJ_000909200	Expressed conserved protein	protein_coding	6
1.20538e-66	0.647669	0.377	0.089	1.09834e-62	Stem 2	EmuJ_000429500	EmuJ_000429500	Transmembrane protein INAFM2	protein_coding	6
1.21564e-66	0.567076	0.67	0.217	1.10769e-62	Stem 2	EmuJ_000641600	EmuJ_000641600	Alpha ketoglutarate dependent	protein_coding	6
1.33189e-66	0.723847	0.998	0.734	1.21362e-62	Stem 2	EmuJ_000855300	EmuJ_000855300	Small subunit ribosomal protein s30e	protein_coding	6
1.36045e-66	0.618147	0.705	0.236	1.23964e-62	Stem 2	EmuJ_000451100	EmuJ_000451100	Cytochrome c oxidase subunit XV assembly	protein_coding	6
1.47411e-66	0.634023	0.773	0.277	1.34321e-62	Stem 2	EmuJ_000527000	EmuJ_000527000	valine--tRNA ligase	protein_coding	6
1.50844e-66	0.834939	0.347	0.079	1.37449e-62	Stem 2	EmuJ_000544800	EmuJ_000544800	G protein signaling modulator 2	protein_coding	6
1.66195e-66	0.651708	0.752	0.264	1.51437e-62	Stem 2	EmuJ_000750300	EmuJ_000750300	Coiled coil helix coiled coil helix	protein_coding	6
1.67398e-66	1.146	0.304	0.064	1.52533e-62	Stem 2	EmuJ_000086100	EmuJ_000086100	Furin 1	protein_coding	6
3.15696e-66	0.635065	0.628	0.201	2.87662e-62	Stem 2	EmuJ_000696000	EmuJ_000696000	Mitochondrial 39S ribosomal protein L27 L27mt	protein_coding	6
3.85743e-66	0.650904	0.473	0.13	3.51489e-62	Stem 2	EmuJ_000725900	EmuJ_000725900	Rrp12 protein	protein_coding	6
4.03178e-66	0.640605	0.77	0.278	3.67376e-62	Stem 2	EmuJ_000210000	EmuJ_000210000	tRNA (cytosine(34)-C(5))-methyltransferase	protein_coding	6
4.8087e-66	0.740509	0.998	0.708	4.38169e-62	Stem 2	EmuJ_000807100	EmuJ_000807100	Heterolocus tagous nuclear ribonucleoprotein A1	protein_coding	6
5.08279e-66	0.77593	0.539	0.163	4.63143e-62	Stem 2	EmuJ_000044800	EmuJ_000044800	Protein FAM92A1	protein_coding	6
5.22352e-66	0.632974	0.431	0.114	4.75967e-62	Stem 2	EmuJ_000961700	EmuJ_000961700	Ubiquitin associated translation elongation factor EF1B	protein_coding	6
5.41267e-66	0.610052	0.457	0.124	4.93202e-62	Stem 2	EmuJ_000789100	EmuJ_000789100	TATA box-binding protein-associated factor RNA polymerase I subunit B	protein_coding	6
6.63068e-66	0.800015	0.471	0.13	6.04188e-62	Stem 2	EmuJ_000124700	EmuJ_000124700	Expressed protein	protein_coding	6
7.18052e-66	0.614024	0.663	0.216	6.54289e-62	Stem 2	EmuJ_000807600	EmuJ_000807600	Importin subunit beta 1	protein_coding	6
7.59498e-66	0.56891	0.611	0.19	6.92055e-62	Stem 2	EmuJ_000216600	EmuJ_000216600	Pre-mRNA-splicing factor 38	protein_coding	6
7.81926e-66	0.886029	0.951	0.467	7.12491e-62	Stem 2	EmuJ_000163800	EmuJ_000163800	Mitochondrial import receptor subunit TOM22 homolog	protein_coding	6
8.81119e-66	0.726163	0.583	0.181	8.02876e-62	Stem 2	EmuJ_000933300	EmuJ_000933300	COP9 signalosome complex subunit 1	protein_coding	6
9.2731e-66	0.386485	0.525	0.152	8.44965e-62	Stem 2	EmuJ_000932400	EmuJ_000932400	Leucine rich repeat and coiled coil	protein_coding	6
9.4517e-66	0.851603	0.991	0.673	8.61238e-62	Stem 2	EmuJ_001050000	EmuJ_001050000	Mitochondrial import inner membrane translocase subunit	protein_coding	6
1.12938e-65	1.60404	0.26	0.049	1.02909e-61	Stem 2	EmuJ_000632800	EmuJ_000632800	Flap endonuclease 1	protein_coding	6
1.40449e-65	0.829747	0.986	0.591	1.27977e-61	Stem 2	EmuJ_000214200	EmuJ_000214200	U3 small nucleolar ribonucleoprotein	protein_coding	6
1.50829e-65	0.790209	0.492	0.139	1.37435e-61	Stem 2	EmuJ_000708000	EmuJ_000708000	Cysteine rich secretory protein LCCL	protein_coding	6
1.66763e-65	0.792289	0.944	0.411	1.51954e-61	Stem 2	EmuJ_000089400	EmuJ_000089400	DNA directed RNA polymerase II subunit	protein_coding	6
2.54049e-65	0.869513	0.363	0.086	2.31489e-61	Stem 2	EmuJ_000699500	EmuJ_000699500	Expressed protein	protein_coding	6
3.33181e-65	1.09477	0.396	0.101	3.03595e-61	Stem 2	EmuJ_000755500	EmuJ_000755500	Innexin	protein_coding	6
3.43164e-65	0.521433	0.649	0.207	3.12691e-61	Stem 2	EmuJ_001065000	EmuJ_001065000	Tetraspanin	protein_coding	6
3.67592e-65	0.457181	0.642	0.206	3.3495e-61	Stem 2	EmuJ_000945200	EmuJ_000945200	Monocarboxylate transporter	protein_coding	6
3.859e-65	0.618502	0.848	0.328	3.51633e-61	Stem 2	EmuJ_000887300	EmuJ_000887300	Midasin	protein_coding	6
4.15624e-65	0.819408	0.918	0.393	3.78717e-61	Stem 2	EmuJ_000786100	EmuJ_000786100	Expressed conserved protein	protein_coding	6
4.48219e-65	0.719589	0.855	0.329	4.08417e-61	Stem 2	EmuJ_000912500	EmuJ_000912500	Ubiquitin	protein_coding	6
4.73017e-65	0.677356	0.571	0.175	4.31013e-61	Stem 2	EmuJ_000601000	EmuJ_000601000	Nuclear transport factor 2	protein_coding	6
5.3405e-65	0.620346	0.681	0.228	4.86626e-61	Stem 2	EmuJ_000755550	EmuJ_000755550	NADH dehydrogenase [ubiquinone] 1 alpha subcomplex subunit 8	protein_coding	6
5.86005e-65	0.4085	0.45	0.122	5.33967e-61	Stem 2	EmuJ_000822300	EmuJ_000822300	Voltage gated potassium channel subunit	protein_coding	6
6.10834e-65	0.555274	0.801	0.292	5.56592e-61	Stem 2	EmuJ_001027400	EmuJ_001027400	Leucine-rich repeat and WD repeat-containing protein 1	protein_coding	6
6.20191e-65	0.596343	1	0.761	5.65118e-61	Stem 2	EmuJ_000494800	EmuJ_000494800	Alpha glucosidase	protein_coding	6
7.49115e-65	0.736428	0.895	0.367	6.82593e-61	Stem 2	EmuJ_000103900	EmuJ_000103900	Transcription regulator	protein_coding	6
7.91205e-65	0.67064	0.817	0.302	7.20946e-61	Stem 2	EmuJ_000535600	EmuJ_000535600	Nucleolar protein 10	protein_coding	6
9.24334e-65	0.348699	0.644	0.207	8.42254e-61	Stem 2	EmuJ_000684200	EmuJ_000684200	Lipid transport protein N terminal	protein_coding	6
1.24444e-64	0.658706	0.585	0.182	1.13394e-60	Stem 2	EmuJ_000197300	EmuJ_000197300	Cleavage and polyadenylation specificity factor subunit 2	protein_coding	6
1.2621e-64	0.48124	0.679	0.23	1.15003e-60	Stem 2	EmuJ_000537100	EmuJ_000537100	WD repeat containing protein 69	protein_coding	6
1.28268e-64	0.731134	0.993	0.789	1.16878e-60	Stem 2	EmuJ_001150800	EmuJ_001150800	40S ribosomal protein S28	protein_coding	6
1.52046e-64	0.439653	0.625	0.196	1.38545e-60	Stem 2	EmuJ_001169000	EmuJ_001169000	Expressed conserved protein	protein_coding	6
1.96318e-64	0.745665	0.855	0.335	1.78885e-60	Stem 2	EmuJ_000088100	EmuJ_000088100	Cleavage and polyadenylation specificity factor subunit 5	protein_coding	6
2.10898e-64	0.57925	0.625	0.201	1.9217e-60	Stem 2	EmuJ_001012100	EmuJ_001012100	YEATS domain containing protein	protein_coding	6
2.88831e-64	0.751142	0.902	0.374	2.63183e-60	Stem 2	EmuJ_000965600	EmuJ_000965600	S phase kinase associated protein 1	protein_coding	6
3.02349e-64	0.63872	0.843	0.319	2.75501e-60	Stem 2	EmuJ_001121200	EmuJ_001121200	uS12 prolyl 3-hydroxylase	protein_coding	6
3.09225e-64	0.799168	0.991	0.619	2.81765e-60	Stem 2	EmuJ_000532000	EmuJ_000532000	Eukaryotic translation initiation factor 3 subunit K	protein_coding	6
3.69068e-64	0.800163	0.995	0.634	3.36295e-60	Stem 2	EmuJ_000826700	EmuJ_000826700	T-complex protein 1 subunit alpha	protein_coding	6
5.10525e-64	0.616057	0.384	0.095	4.6519e-60	Stem 2	EmuJ_000889700	EmuJ_000889700	Asparaginyl tRNA synthetase	protein_coding	6
5.71009e-64	0.490787	0.597	0.191	5.20304e-60	Stem 2	EmuJ_000460600	EmuJ_000460600	Guanine nucleotide binding protein subunit	protein_coding	6
6.19777e-64	0.552826	0.649	0.212	5.64741e-60	Stem 2	EmuJ_001123800	EmuJ_001123800	Histone deacetylase complex subunit sap18	protein_coding	6
6.38282e-64	0.646946	0.831	0.317	5.81602e-60	Stem 2	EmuJ_000783700	EmuJ_000783700	Hypothetical transcript	protein_coding	6
6.45428e-64	0.37623	0.571	0.175	5.88114e-60	Stem 2	EmuJ_001101200	EmuJ_001101200	RhoGAP	protein_coding	6
6.83422e-64	0.543174	0.752	0.262	6.22734e-60	Stem 2	EmuJ_000735400	EmuJ_000735400	Cell division cycle protein 123 homolog	protein_coding	6
7.71693e-64	0.816096	0.904	0.392	7.03166e-60	Stem 2	EmuJ_000871100	EmuJ_000871100	Ragulator complex protein LAMTOR2	protein_coding	6
7.75209e-64	0.570849	0.763	0.271	7.0637e-60	Stem 2	EmuJ_000397600	EmuJ_000397600	Expressed protein	protein_coding	6
8.06097e-64	0.765858	1	0.629	7.34516e-60	Stem 2	EmuJ_000177400	EmuJ_000177400	S-adenosylmethionine synthase	protein_coding	6
8.38151e-64	0.655621	0.822	0.307	7.63724e-60	Stem 2	EmuJ_000439100	EmuJ_000439100	Histone chaperone asf1 b	protein_coding	6
9.10793e-64	0.777507	0.368	0.09	8.29915e-60	Stem 2	EmuJ_001072500	EmuJ_001072500	ATP-dependent DNA helicase	protein_coding	6
1.00106e-63	0.866703	0.326	0.073	9.12169e-60	Stem 2	EmuJ_001081000	EmuJ_001081000	UNCoordinated family member unc 13	protein_coding	6
1.03424e-63	0.353815	0.466	0.127	9.42401e-60	Stem 2	EmuJ_001078100	EmuJ_001078100	Pyruvate kinase	protein_coding	6
1.12938e-63	0.568467	0.796	0.291	1.02909e-59	Stem 2	EmuJ_000954200	EmuJ_000954200	Ribosomal RNA-processing protein 8	protein_coding	6
1.15953e-63	0.723842	0.459	0.128	1.05656e-59	Stem 2	EmuJ_000698100	EmuJ_000698100		protein_coding	6
1.41658e-63	0.592834	0.611	0.194	1.29079e-59	Stem 2	EmuJ_000914800	EmuJ_000914800	Interferon inducible double stranded	protein_coding	6
2.20199e-63	0.633797	0.522	0.155	2.00646e-59	Stem 2	EmuJ_000378700	EmuJ_000378700	Mediator of RNA polymerase II transcription subunit 22	protein_coding	6
2.36933e-63	0.625404	1	0.826	2.15893e-59	Stem 2	EmuJ_000252800	EmuJ_000252800	Ribosomal protein L15	protein_coding	6
2.98057e-63	0.674224	0.958	0.463	2.71589e-59	Stem 2	EmuJ_000910400	EmuJ_000910400	Nesprin 1	protein_coding	6
3.2609e-63	0.683403	0.881	0.388	2.97134e-59	Stem 2	EmuJ_000277800	EmuJ_000277800	CHK1 checkpoint protein	protein_coding	6
3.6765e-63	0.497261	0.705	0.24	3.35002e-59	Stem 2	EmuJ_000831900	EmuJ_000831900	thiamine diphosphokinase	protein_coding	6
3.74175e-63	0.774022	1	0.654	3.40948e-59	Stem 2	EmuJ_000700700	EmuJ_000700700	Ribosomal protein L3	protein_coding	6
3.78009e-63	0.679642	0.749	0.268	3.44442e-59	Stem 2	EmuJ_000432700	EmuJ_000432700	Protein jagunal	protein_coding	6
4.09345e-63	0.669159	1	0.806	3.72995e-59	Stem 2	EmuJ_000771900	EmuJ_000771900	Ribosomal protein L19	protein_coding	6
4.36201e-63	0.651886	0.81	0.303	3.97467e-59	Stem 2	EmuJ_000881100	EmuJ_000881100	WD repeat containing protein 74	protein_coding	6
5.82248e-63	0.455386	0.714	0.247	5.30544e-59	Stem 2	EmuJ_000715400	EmuJ_000715400	Pyruvate kinase	protein_coding	6
5.9771e-63	0.803798	0.965	0.478	5.44633e-59	Stem 2	EmuJ_000458700	EmuJ_000458700	Small nuclear ribonucleoprotein Sm D2	protein_coding	6
6.30188e-63	0.565704	0.532	0.159	5.74227e-59	Stem 2	EmuJ_000704800	EmuJ_000704800	Coiled coil domain containing protein 130	protein_coding	6
6.58217e-63	0.508561	0.773	0.275	5.99768e-59	Stem 2	EmuJ_000592600	EmuJ_000592600	Pdz domain containing protein	protein_coding	6
6.59907e-63	0.71652	0.468	0.132	6.01307e-59	Stem 2	EmuJ_000611200	EmuJ_000611200	FLYWCH-type domain-containing protein	protein_coding	6
7.2065e-63	0.673245	0.895	0.363	6.56656e-59	Stem 2	EmuJ_000829800	EmuJ_000829800	Nuclear nucleic acid-binding protein C1D	protein_coding	6
7.47457e-63	0.748399	0.948	0.422	6.81083e-59	Stem 2	EmuJ_001113700	EmuJ_001113700	AP 3 complex subunit sigma 2	protein_coding	6
8.49727e-63	0.678978	1	0.845	7.74271e-59	Stem 2	EmuJ_000694380	EmuJ_000694380	40S ribosomal protein S23	protein_coding	6
9.08637e-63	0.643614	0.515	0.154	8.2795e-59	Stem 2	EmuJ_001180500	EmuJ_001180500	Transducin beta protein 3	protein_coding	6
9.33275e-63	0.32062	0.482	0.14	8.504e-59	Stem 2	EmuJ_000570400	EmuJ_000570400	Protocadherin 1	protein_coding	6
1.07927e-62	0.677478	0.852	0.332	9.83427e-59	Stem 2	EmuJ_000452900	EmuJ_000452900	Expressed protein	protein_coding	6
1.33214e-62	0.661621	0.382	0.095	1.21384e-58	Stem 2	EmuJ_000899300	EmuJ_000899300	RNA recognition motif RNP 1	protein_coding	6
1.35332e-62	0.687228	1	0.785	1.23315e-58	Stem 2	EmuJ_000860300	EmuJ_000860300	Ribosomal protein l4	protein_coding	6
1.40138e-62	0.758482	0.379	0.096	1.27694e-58	Stem 2	EmuJ_000532100	EmuJ_000532100	Bromodomain adjacent to zinc finger domain	protein_coding	6
1.41417e-62	0.830944	0.988	0.585	1.28859e-58	Stem 2	EmuJ_001166500	EmuJ_001166500	40S ribosomal protein S20	protein_coding	6
1.71592e-62	0.494706	0.721	0.25	1.56355e-58	Stem 2	EmuJ_000242600	EmuJ_000242600	Pleckstriny domain containing family M	protein_coding	6
1.8448e-62	0.822728	0.377	0.095	1.68098e-58	Stem 2	EmuJ_000901500	EmuJ_000901500	Tyrosine--tRNA ligase	protein_coding	6
1.9474e-62	1.20143	0.283	0.059	1.77447e-58	Stem 2	EmuJ_000380000	EmuJ_000380000	COX assembly mitochondrial protein	protein_coding	6
2.0111e-62	0.73724	0.878	0.362	1.83251e-58	Stem 2	EmuJ_000427900	EmuJ_000427900	NADH dehydrogenase [ubiquinone] 1 beta subcomplex subunit 5, mitochondrial	protein_coding	6
2.16935e-62	0.658869	0.417	0.111	1.97671e-58	Stem 2	EmuJ_001058100	EmuJ_001058100	Endoplasmic reticulum junction formation protein lunapark	protein_coding	6
3.31944e-62	0.828659	0.375	0.095	3.02468e-58	Stem 2	EmuJ_000873200	EmuJ_000873200	Adenylate kinase isoenzyme 5	protein_coding	6
3.3317e-62	0.717138	0.349	0.084	3.03585e-58	Stem 2	EmuJ_000198200	EmuJ_000198200	Pentatricopeptide repeat containing protein 3	protein_coding	6
3.47986e-62	0.579739	0.665	0.223	3.17085e-58	Stem 2	EmuJ_000332000	EmuJ_000332000	Glyoxylate reductase:hydroxypyruvate reductase	protein_coding	6
3.50313e-62	0.675423	0.443	0.121	3.19205e-58	Stem 2	EmuJ_000716300	EmuJ_000716300	E3 ubiquitin protein ligase MARCH5	protein_coding	6
4.10446e-62	0.673935	0.843	0.33	3.73998e-58	Stem 2	EmuJ_001194400	EmuJ_001194400	Cell growth regulating nucleolar protein	protein_coding	6
4.26825e-62	0.303481	0.597	0.194	3.88923e-58	Stem 2	EmuJ_001013100	EmuJ_001013100	IQ and AAA domain containing protein 1	protein_coding	6
4.67535e-62	0.724851	0.468	0.134	4.26018e-58	Stem 2	EmuJ_001171400	EmuJ_001171400	Ribosomal pseudouridine synthase	protein_coding	6
4.75739e-62	0.609573	0.665	0.227	4.33493e-58	Stem 2	EmuJ_000167100	EmuJ_000167100	Uracil phosphoribosyltransferase	protein_coding	6
5.87691e-62	0.528508	0.585	0.184	5.35504e-58	Stem 2	EmuJ_001087500	EmuJ_001087500	Phosphoglucomutase 2	protein_coding	6
7.23994e-62	0.761265	0.993	0.647	6.59704e-58	Stem 2	EmuJ_000115500	EmuJ_000115500	60S ribosomal protein L35	protein_coding	6
7.70769e-62	0.603601	0.902	0.367	7.02325e-58	Stem 2	EmuJ_000767100	EmuJ_000767100	tRNA pseudouridine synthase D	protein_coding	6
8.33796e-62	0.930371	0.363	0.091	7.59755e-58	Stem 2	EmuJ_000833000	EmuJ_000833000	DNA repair protein RAD51 3	protein_coding	6
8.98296e-62	0.70838	0.998	0.741	8.18527e-58	Stem 2	EmuJ_000677850	EmuJ_000677850	60S ribosomal protein L34	protein_coding	6
9.79987e-62	0.914867	0.965	0.539	8.92964e-58	Stem 2	EmuJ_000286600	EmuJ_000286600	Expressed protein	protein_coding	6
1.00148e-61	0.80368	0.464	0.133	9.12549e-58	Stem 2	EmuJ_000631400	EmuJ_000631400	Protein farnesyltransferase alpha subunit	protein_coding	6
1.08964e-61	0.736608	0.349	0.084	9.92878e-58	Stem 2	EmuJ_000898600	EmuJ_000898600	Iroquois class homeodomain protein IRX 6	protein_coding	6
1.19472e-61	0.616982	0.625	0.205	1.08863e-57	Stem 2	EmuJ_000075100	EmuJ_000075100	Rab5 interacting	protein_coding	6
1.24638e-61	0.466426	0.66	0.222	1.1357e-57	Stem 2	EmuJ_001138900	EmuJ_001138900	HIV Tat specific factor 1	protein_coding	6
1.37886e-61	0.621349	0.452	0.126	1.25642e-57	Stem 2	EmuJ_000418000	EmuJ_000418000	Expressed conserved protein	protein_coding	6
1.37963e-61	0.878312	0.309	0.069	1.25712e-57	Stem 2	EmuJ_000149700	EmuJ_000149700	Cyclin protein FAM58A	protein_coding	6
1.43555e-61	0.508257	0.593	0.19	1.30807e-57	Stem 2	EmuJ_000183400	EmuJ_000183400	BUD13 homolog	protein_coding	6
1.48417e-61	0.391588	0.564	0.174	1.35238e-57	Stem 2	EmuJ_000708900	EmuJ_000708900	Long chain fatty acid coenzyme A ligase 1	protein_coding	6
1.5991e-61	0.539841	0.604	0.195	1.4571e-57	Stem 2	EmuJ_000489600	EmuJ_000489600	Set1:ash2 histone methyltransferase complex	protein_coding	6
1.69068e-61	0.692345	0.269	0.054	1.54055e-57	Stem 2	EmuJ_001088000	EmuJ_001088000	FERM and pleckstrin domain containing protein	protein_coding	6
1.71946e-61	0.874598	0.356	0.088	1.56677e-57	Stem 2	EmuJ_000119200	EmuJ_000119200	Neuroendocrine protein 7B2	protein_coding	6
1.72322e-61	0.732613	0.522	0.16	1.5702e-57	Stem 2	EmuJ_001051300	EmuJ_001051300	Ribosome biolocus tagsis protein wdr12	protein_coding	6
1.73896e-61	0.882577	0.464	0.133	1.58454e-57	Stem 2	EmuJ_000510900	EmuJ_000510900	Expressed protein	protein_coding	6
1.81675e-61	0.542439	0.529	0.162	1.65542e-57	Stem 2	EmuJ_000210200	EmuJ_000210200	Exportin 5	protein_coding	6
1.93722e-61	0.574398	0.635	0.209	1.76519e-57	Stem 2	EmuJ_001100000	EmuJ_001100000	Expressed protein	protein_coding	6
2.70586e-61	0.597787	0.895	0.349	2.46558e-57	Stem 2	EmuJ_000945900	EmuJ_000945900	DNA directed RNA polymerase II subunit rpb11 a	protein_coding	6
3.00136e-61	0.466347	0.721	0.249	2.73484e-57	Stem 2	EmuJ_000480300	EmuJ_000480300	Expressed conserved protein	protein_coding	6
3.51753e-61	0.693904	0.543	0.168	3.20517e-57	Stem 2	EmuJ_000707800	EmuJ_000707800	Expressed conserved protein	protein_coding	6
3.658e-61	0.751485	0.998	0.694	3.33317e-57	Stem 2	EmuJ_000980600	EmuJ_000980600	Succinate dehydrogenase complex subunit C	protein_coding	6
3.95439e-61	0.853095	0.295	0.064	3.60324e-57	Stem 2	EmuJ_000413500	EmuJ_000413500	Sodium:potassium dependent atpase beta subunit	protein_coding	6
5.3922e-61	0.793571	0.974	0.497	4.91338e-57	Stem 2	EmuJ_000986700	EmuJ_000986700	Ubiquitin-related modifier 1 homolog	protein_coding	6
5.42878e-61	0.614621	0.644	0.218	4.94671e-57	Stem 2	EmuJ_001008700	EmuJ_001008700	Serine/threonine-protein phosphatase	protein_coding	6
5.69379e-61	0.695735	0.939	0.419	5.18818e-57	Stem 2	EmuJ_001191400	EmuJ_001191400	Actin 6a	protein_coding	6
5.72428e-61	0.561114	0.508	0.152	5.21596e-57	Stem 2	EmuJ_000636800	EmuJ_000636800	Global transcription activator snf2l2	protein_coding	6
5.91891e-61	0.804727	0.925	0.434	5.39331e-57	Stem 2	EmuJ_000738600	EmuJ_000738600	Expressed protein	protein_coding	6
8.02429e-61	0.709886	0.445	0.125	7.31174e-57	Stem 2	EmuJ_000373500	EmuJ_000373500	Fungal specific transcription protein	protein_coding	6
8.85456e-61	0.479375	0.431	0.117	8.06827e-57	Stem 2	EmuJ_000065500	EmuJ_000065500	5' 3' exoribonuclease 2	protein_coding	6
1.01821e-60	0.63753	0.998	0.794	9.27794e-57	Stem 2	EmuJ_000228600	EmuJ_000228600	Ribosomal protein	protein_coding	6
1.16744e-60	0.588579	0.855	0.334	1.06377e-56	Stem 2	EmuJ_000232500	EmuJ_000232500	Transcription elongation factor spt4	protein_coding	6
1.26318e-60	0.704612	0.89	0.364	1.15101e-56	Stem 2	EmuJ_000958900	EmuJ_000958900	Expressed protein	protein_coding	6
1.37127e-60	0.656037	0.611	0.204	1.2495e-56	Stem 2	EmuJ_000215400	EmuJ_000215400	N alpha acetyltransferase 50 NatE catalytic	protein_coding	6
1.4005e-60	0.441771	0.689	0.232	1.27614e-56	Stem 2	EmuJ_000225000	EmuJ_000225000	Acylphosphatase 1	protein_coding	6
1.42224e-60	0.709172	0.984	0.487	1.29595e-56	Stem 2	EmuJ_001158900	EmuJ_001158900	DNA binding SAP	protein_coding	6
1.47614e-60	0.589978	0.803	0.297	1.34506e-56	Stem 2	EmuJ_000125800	EmuJ_000125800	Dr1 associated corepressor	protein_coding	6
1.7815e-60	0.906884	0.267	0.055	1.6233e-56	Stem 2	EmuJ_000215100	EmuJ_000215100	Coiled coil domain containing protein	protein_coding	6
2.17432e-60	0.685752	0.902	0.374	1.98124e-56	Stem 2	EmuJ_000926950	EmuJ_000926950	Splicing factor 3b subunit 4	protein_coding	6
2.23938e-60	0.570914	0.689	0.239	2.04052e-56	Stem 2	EmuJ_000528710	EmuJ_000528710	Expressed conserved protein	protein_coding	6
2.28489e-60	0.796134	0.97	0.492	2.08199e-56	Stem 2	EmuJ_000481100	EmuJ_000481100	Protein mago nashi	protein_coding	6
2.62602e-60	0.563864	0.457	0.131	2.39283e-56	Stem 2	EmuJ_000686000	EmuJ_000686000	Ras gtpase activating protein	protein_coding	6
2.77658e-60	0.649942	0.656	0.226	2.53002e-56	Stem 2	EmuJ_000602600	EmuJ_000602600	Cysteine-rich PDZ-binding protein	protein_coding	6
3.47251e-60	0.612454	0.756	0.276	3.16415e-56	Stem 2	EmuJ_000548300	EmuJ_000548300	Small GTP binding protein	protein_coding	6
3.55593e-60	0.63276	0.78	0.293	3.24016e-56	Stem 2	EmuJ_000694900	EmuJ_000694900	Glycine cleavage system H protein	protein_coding	6
4.05952e-60	0.459474	0.785	0.288	3.69903e-56	Stem 2	EmuJ_000966400	EmuJ_000966400	Leucine-rich PPR motif-containing protein, mitochondrial	protein_coding	6
4.38627e-60	0.619712	0.778	0.287	3.99677e-56	Stem 2	EmuJ_001118000	EmuJ_001118000	FAR 17a AIG1 protein	protein_coding	6
4.42482e-60	0.792973	0.965	0.512	4.03189e-56	Stem 2	EmuJ_000082600	EmuJ_000082600	Expressed protein	protein_coding	6
4.43675e-60	0.682941	0.815	0.318	4.04277e-56	Stem 2	EmuJ_000428700	EmuJ_000428700	RRP15-like protein	protein_coding	6
4.6811e-60	0.524159	0.539	0.166	4.26541e-56	Stem 2	EmuJ_000596600	EmuJ_000596600	Zinc finger protein 271	protein_coding	6
5.54549e-60	0.601497	0.827	0.316	5.05305e-56	Stem 2	EmuJ_000724700	EmuJ_000724700	Cyclin dependent kinase 10	protein_coding	6
5.6168e-60	0.413274	0.677	0.228	5.11803e-56	Stem 2	EmuJ_000634800	EmuJ_000634800	L-lactate dehydrogenase	protein_coding	6
7.34124e-60	0.860317	0.496	0.151	6.68934e-56	Stem 2	EmuJ_001197900	EmuJ_001197900	Expressed conserved protein	protein_coding	6
7.95061e-60	0.675862	0.368	0.093	7.2446e-56	Stem 2	EmuJ_000236000	EmuJ_000236000	Ubiquitin-associated protein 1	protein_coding	6
8.72785e-60	0.57481	0.738	0.266	7.95282e-56	Stem 2	EmuJ_000576000	EmuJ_000576000	28S ribosomal protein S16	protein_coding	6
9.29025e-60	0.465681	0.656	0.22	8.46528e-56	Stem 2	EmuJ_000949100	EmuJ_000949100	Probable cytosolic iron-sulfur protein assembly protein CIAO1 homolog	protein_coding	6
9.36738e-60	0.547109	0.34	0.082	8.53555e-56	Stem 2	EmuJ_000095900	EmuJ_000095900	Lysine specific histone demethylase 1A	protein_coding	6
9.43036e-60	0.779626	0.984	0.502	8.59295e-56	Stem 2	EmuJ_001075100	EmuJ_001075100	Ribonucloprotein	protein_coding	6
9.82394e-60	0.766166	0.297	0.066	8.95157e-56	Stem 2	EmuJ_000759300	EmuJ_000759300	Anaphase-promoting complex subunit 4	protein_coding	6
1.09911e-59	0.523811	0.817	0.308	1.00151e-55	Stem 2	EmuJ_000988600	EmuJ_000988600	Protein frg1	protein_coding	6
1.1255e-59	0.569478	0.845	0.323	1.02556e-55	Stem 2	EmuJ_000474900	EmuJ_000474900		protein_coding	6
1.27413e-59	0.430976	0.6	0.196	1.16099e-55	Stem 2	EmuJ_000829600	EmuJ_000829600	Polybromo 1	protein_coding	6
1.47268e-59	0.537321	0.81	0.303	1.34191e-55	Stem 2	EmuJ_000816500	EmuJ_000816500	Transcription initiation factor tfiid subunit 9	protein_coding	6
1.48114e-59	0.799306	0.974	0.542	1.34961e-55	Stem 2	EmuJ_000176200	EmuJ_000176200	Transcription factor BTF3	protein_coding	6
1.65315e-59	0.634363	0.721	0.264	1.50635e-55	Stem 2	EmuJ_001197500	EmuJ_001197500	RNA helicase	protein_coding	6
1.82361e-59	0.408071	0.436	0.121	1.66168e-55	Stem 2	EmuJ_000591500	EmuJ_000591500	Trafficking protein particle complex subunit 3	protein_coding	6
1.94251e-59	0.40162	0.689	0.236	1.77002e-55	Stem 2	EmuJ_000506900	EmuJ_000506900	Propionyl coenzyme A carboxylase beta chain	protein_coding	6
2.04098e-59	0.573511	0.831	0.321	1.85974e-55	Stem 2	EmuJ_000503700	EmuJ_000503700	Expressed conserved protein	protein_coding	6
2.096e-59	0.638691	0.485	0.144	1.90988e-55	Stem 2	EmuJ_000905300	EmuJ_000905300	2-methoxy-6-polyprenyl-1,4-benzoquinol methylase, mitochondrial	protein_coding	6
2.32255e-59	0.674543	1	0.756	2.11631e-55	Stem 2	EmuJ_000058000	EmuJ_000058000	Translationally controlled tumor protein	protein_coding	6
2.47884e-59	0.414638	0.623	0.206	2.25872e-55	Stem 2	EmuJ_001063600	EmuJ_001063600	ATP binding region ATPase	protein_coding	6
2.67314e-59	0.38849	0.644	0.215	2.43576e-55	Stem 2	EmuJ_000178600	EmuJ_000178600	Trichoplein keratin filament binding protein	protein_coding	6
3.44527e-59	0.711655	0.96	0.47	3.13933e-55	Stem 2	EmuJ_000414300	EmuJ_000414300	DNA polymerase II subunit 2	protein_coding	6
3.5917e-59	0.62227	0.848	0.336	3.27275e-55	Stem 2	EmuJ_000620900	EmuJ_000620900	COP9 signalosome complex subunit 3	protein_coding	6
3.66296e-59	0.794494	0.988	0.634	3.33769e-55	Stem 2	EmuJ_000982300	EmuJ_000982300	Expressed protein	protein_coding	6
4.45792e-59	0.479062	0.504	0.151	4.06206e-55	Stem 2	EmuJ_000180600	EmuJ_000180600	Arginyl-tRNA--protein transferase 1	protein_coding	6
5.68587e-59	0.433648	0.539	0.168	5.18096e-55	Stem 2	EmuJ_001152000	EmuJ_001152000	Mitotic spindle assembly checkpoint protein	protein_coding	6
5.96355e-59	0.681652	0.911	0.387	5.43399e-55	Stem 2	EmuJ_000621600	EmuJ_000621600	Anamorsin homolog	protein_coding	6
5.9779e-59	0.724659	0.431	0.121	5.44706e-55	Stem 2	EmuJ_000250400	EmuJ_000250400	Expressed conserved protein	protein_coding	6
6.82089e-59	0.766154	0.283	0.061	6.21519e-55	Stem 2	EmuJ_000428600	EmuJ_000428600	SKA2 domain-containing protein	protein_coding	6
8.15961e-59	0.410577	0.595	0.189	7.43504e-55	Stem 2	EmuJ_000226400	EmuJ_000226400	E3 ubiquitin protein ligase RNF168	protein_coding	6
1.10484e-58	0.825048	0.398	0.108	1.00673e-54	Stem 2	EmuJ_000809300	EmuJ_000809300	Ubiquitin conjugating enzyme morgue	protein_coding	6
1.27135e-58	0.689111	0.836	0.337	1.15845e-54	Stem 2	EmuJ_000086700	EmuJ_000086700	Ribosome biogenesis protein BRX1 homolog	protein_coding	6
1.31978e-58	0.432931	0.614	0.202	1.20258e-54	Stem 2	EmuJ_000802900	EmuJ_000802900	Expressed protein	protein_coding	6
1.43122e-58	0.443333	0.508	0.152	1.30413e-54	Stem 2	EmuJ_000459300	EmuJ_000459300	Nuclear transcription factor Y gamma	protein_coding	6
1.48183e-58	0.684982	0.845	0.34	1.35024e-54	Stem 2	EmuJ_000482100	EmuJ_000482100	U6 snRNA-associated Sm-like protein LSm5	protein_coding	6
1.67e-58	0.674919	0.571	0.186	1.5217e-54	Stem 2	EmuJ_001119700	EmuJ_001119700	Single strand binding protein	protein_coding	6
2.02746e-58	0.624217	0.386	0.102	1.84742e-54	Stem 2	EmuJ_000550300	EmuJ_000550300	TNFR CD27 30 40 95 cysteine rich region	protein_coding	6
2.1635e-58	0.727042	0.913	0.406	1.97138e-54	Stem 2	EmuJ_001164100	EmuJ_001164100	Chaperone protein DnaJ	protein_coding	6
3.04675e-58	0.547486	0.817	0.314	2.7762e-54	Stem 2	EmuJ_000233400	EmuJ_000233400	COP9 signalosome complex subunit 8	protein_coding	6
3.16397e-58	0.593931	0.796	0.304	2.88301e-54	Stem 2	EmuJ_000154100	EmuJ_000154100	Dephospho-CoA kinase putative	protein_coding	6
3.21542e-58	0.659413	0.487	0.147	2.92989e-54	Stem 2	EmuJ_000697000	EmuJ_000697000	Cell division cycle protein 23	protein_coding	6
3.26148e-58	0.612993	0.897	0.37	2.97186e-54	Stem 2	EmuJ_001000200	EmuJ_001000200	RNA-splicing ligase RtcB homolog	protein_coding	6
4.01017e-58	0.562142	0.81	0.309	3.65407e-54	Stem 2	EmuJ_001092000	EmuJ_001092000	Metal dependent protein hydrolase	protein_coding	6
4.41775e-58	0.609576	0.581	0.193	4.02546e-54	Stem 2	EmuJ_001020600	EmuJ_001020600	Chromatin modification-related protein MEAF6	protein_coding	6
4.58246e-58	0.724366	0.335	0.082	4.17554e-54	Stem 2	EmuJ_001144200	EmuJ_001144200	Pleckstrin y	protein_coding	6
5.01018e-58	0.473095	0.574	0.186	4.56528e-54	Stem 2	EmuJ_001170100	EmuJ_001170100	Histone lysine methyltransferase	protein_coding	6
5.03456e-58	0.490527	0.747	0.275	4.58749e-54	Stem 2	EmuJ_000463400	EmuJ_000463400	Nuclear migration protein nudc	protein_coding	6
5.62837e-58	0.54708	0.515	0.161	5.12857e-54	Stem 2	EmuJ_000587600	EmuJ_000587600	Growth factor receptor bound protein 2	protein_coding	6
6.13228e-58	0.461836	0.482	0.145	5.58773e-54	Stem 2	EmuJ_000887650	EmuJ_000887650	GCS light chain	protein_coding	6
6.85752e-58	0.448492	0.583	0.188	6.24857e-54	Stem 2	EmuJ_001174200	EmuJ_001174200	Zinc finger protein ZPR1	protein_coding	6
7.71265e-58	0.493227	0.489	0.149	7.02777e-54	Stem 2	EmuJ_001107700	EmuJ_001107700	Niemann Pick C1 protein	protein_coding	6
8.73575e-58	0.792346	0.33	0.08	7.96001e-54	Stem 2	EmuJ_000832700	EmuJ_000832700		protein_coding	6
1.28535e-57	0.708022	0.906	0.395	1.17121e-53	Stem 2	EmuJ_000174900	EmuJ_000174900	Ribosomal RNA small subunit methyltransferase	protein_coding	6
1.35429e-57	0.617725	0.564	0.183	1.23403e-53	Stem 2	EmuJ_000602200	EmuJ_000602200	Expressed protein	protein_coding	6
1.42168e-57	0.59806	0.785	0.299	1.29543e-53	Stem 2	EmuJ_000244500	EmuJ_000244500	Ubiquitin conjugating enzyme E2 G1	protein_coding	6
1.45192e-57	0.514665	0.52	0.161	1.32299e-53	Stem 2	EmuJ_000431000	EmuJ_000431000	Pre rRNA processing protein TSR1	protein_coding	6
1.46459e-57	0.858558	0.363	0.094	1.33454e-53	Stem 2	EmuJ_000065300	EmuJ_000065300	Universal stress protein	protein_coding	6
1.64823e-57	0.521543	0.803	0.306	1.50187e-53	Stem 2	EmuJ_000449200	EmuJ_000449200	Diphthine--ammonia ligase	protein_coding	6
1.98665e-57	1.08902	0.272	0.059	1.81024e-53	Stem 2	EmuJ_000987100	EmuJ_000987100		protein_coding	6
2.09665e-57	0.511751	0.686	0.241	1.91047e-53	Stem 2	EmuJ_000176100	EmuJ_000176100	Expressed protein	protein_coding	6
2.14846e-57	0.576008	0.41	0.113	1.95768e-53	Stem 2	EmuJ_001144900	EmuJ_001144900	UPF0193 protein EVG1	protein_coding	6
2.17176e-57	0.725347	0.991	0.632	1.97891e-53	Stem 2	EmuJ_000855200	EmuJ_000855200	Small subunit ribosomal protein s30e	protein_coding	6
2.19704e-57	0.290769	0.447	0.127	2.00194e-53	Stem 2	EmuJ_000710200	EmuJ_000710200	Integrase	protein_coding	6
2.38582e-57	0.570135	0.738	0.274	2.17396e-53	Stem 2	EmuJ_000998600	EmuJ_000998600	Succinate dehydrogenase assembly factor 3	protein_coding	6
2.88965e-57	0.563695	0.618	0.211	2.63305e-53	Stem 2	EmuJ_000833200	EmuJ_000833200	Fibroblast growth factor receptor 4	protein_coding	6
3.03541e-57	0.393229	0.735	0.261	2.76586e-53	Stem 2	EmuJ_000103800	EmuJ_000103800	Histone deacetylase 8	protein_coding	6
3.35017e-57	0.617118	0.422	0.12	3.05268e-53	Stem 2	EmuJ_000857800	EmuJ_000857800	Serine:threonine protein kinase PAK 4	protein_coding	6
3.43231e-57	0.503208	0.611	0.206	3.12752e-53	Stem 2	EmuJ_000437200	EmuJ_000437200	Expressed conserved protein	protein_coding	6
4.38102e-57	1.31671	0.262	0.056	3.99199e-53	Stem 2	EmuJ_002106000	EmuJ_002106000	Alpha tocopherol transfer protein	protein_coding	6
4.68181e-57	0.587415	0.803	0.314	4.26606e-53	Stem 2	EmuJ_000413800	EmuJ_000413800	Expressed protein	protein_coding	6
5.24573e-57	0.773007	0.92	0.435	4.77991e-53	Stem 2	EmuJ_001007300	EmuJ_001007300	Nascent polypeptide associated complex subunit	protein_coding	6
6.37057e-57	0.466125	0.717	0.257	5.80486e-53	Stem 2	EmuJ_000668400	EmuJ_000668400	DNA replication complex GINS protein PSF3	protein_coding	6
6.5502e-57	0.583902	1	0.933	5.96854e-53	Stem 2	EmuJ_001015500	EmuJ_001015500	60S ribosomal protein L27a	protein_coding	6
7.86039e-57	0.632595	0.857	0.354	7.16238e-53	Stem 2	EmuJ_000807500	EmuJ_000807500	Expressed conserved protein	protein_coding	6
8.108e-57	0.799032	0.96	0.499	7.38801e-53	Stem 2	EmuJ_000733900	EmuJ_000733900	Heterolocus tagous nuclear ribonucleoprotein	protein_coding	6
8.98164e-57	0.691384	0.808	0.324	8.18407e-53	Stem 2	EmuJ_000456900	EmuJ_000456900	39S ribosomal protein L36, mitochondrial	protein_coding	6
9.55823e-57	0.689083	0.311	0.073	8.70946e-53	Stem 2	EmuJ_000202200	EmuJ_000202200	Expressed protein	protein_coding	6
1.13339e-56	0.899387	0.323	0.079	1.03274e-52	Stem 2	EmuJ_000439200	EmuJ_000439200	[histone H3]-lysine(27) N-trimethyltransferase	protein_coding	6
1.1614e-56	0.592447	0.763	0.292	1.05827e-52	Stem 2	EmuJ_001042500	EmuJ_001042500	Nucleosome assembly protein	protein_coding	6
1.40902e-56	0.254252	0.611	0.201	1.2839e-52	Stem 2	EmuJ_001193300	EmuJ_001193300	Expressed conserved protein	protein_coding	6
1.50123e-56	0.451769	0.749	0.27	1.36792e-52	Stem 2	EmuJ_000862500	EmuJ_000862500	Expressed protein	protein_coding	6
1.61507e-56	1.01508	0.293	0.067	1.47165e-52	Stem 2	EmuJ_000463600	EmuJ_000463600	Calbindin 32	protein_coding	6
1.80892e-56	0.318452	0.63	0.209	1.64829e-52	Stem 2	EmuJ_000450700	EmuJ_000450700	Histidine protein methyltransferase 1	protein_coding	6
2.02467e-56	0.641954	0.838	0.346	1.84488e-52	Stem 2	EmuJ_000978100	EmuJ_000978100	39S ribosomal protein L16, mitochondrial	protein_coding	6
2.13996e-56	0.450085	0.637	0.22	1.94993e-52	Stem 2	EmuJ_000836500	EmuJ_000836500	Host cell factor 1	protein_coding	6
2.37129e-56	0.787564	0.34	0.086	2.16072e-52	Stem 2	EmuJ_000358700	EmuJ_000358700	Serine incorporator 5	protein_coding	6
2.73676e-56	0.445363	0.801	0.302	2.49373e-52	Stem 2	EmuJ_000737000	EmuJ_000737000	WD repeat containing protein 70	protein_coding	6
2.91307e-56	0.378851	0.773	0.289	2.65439e-52	Stem 2	EmuJ_000706500	EmuJ_000706500	Beta 1 syntrophin	protein_coding	6
2.99363e-56	0.895042	0.283	0.064	2.72779e-52	Stem 2	EmuJ_000465200	EmuJ_000465200	Nucleolar protein of 40 kDa	protein_coding	6
3.35101e-56	0.575989	0.527	0.166	3.05344e-52	Stem 2	EmuJ_001042600	EmuJ_001042600	Dual specificity protein phosphatase 19	protein_coding	6
3.74114e-56	0.54091	0.761	0.285	3.40893e-52	Stem 2	EmuJ_001185400	EmuJ_001185400	Chromatin accessibility complex protein 1	protein_coding	6
3.92822e-56	0.573493	0.852	0.343	3.57939e-52	Stem 2	EmuJ_000485500	EmuJ_000485500	non-specific serine/threonine protein kinase	protein_coding	6
4.57788e-56	0.695548	0.342	0.087	4.17136e-52	Stem 2	EmuJ_001163300	EmuJ_001163300	Zinc finger C2H2	protein_coding	6
4.89867e-56	0.478281	0.745	0.276	4.46367e-52	Stem 2	EmuJ_000188300	EmuJ_000188300	Solute carrier family 25 8	protein_coding	6
4.90523e-56	0.534589	0.504	0.157	4.46965e-52	Stem 2	EmuJ_000210100	EmuJ_000210100	Radial spoke head protein 4 A	protein_coding	6
5.08624e-56	0.398102	0.574	0.186	4.63459e-52	Stem 2	EmuJ_000621200	EmuJ_000621200	Expressed protein	protein_coding	6
5.89993e-56	0.568595	0.443	0.129	5.37602e-52	Stem 2	EmuJ_000231600	EmuJ_000231600	Zinc finger HIT domain containing protein 1	protein_coding	6
5.91646e-56	0.546399	0.646	0.225	5.39108e-52	Stem 2	EmuJ_000070400	EmuJ_000070400	Mitochondrial import inner membrane translocase subunit Tim21	protein_coding	6
6.00261e-56	0.613185	0.733	0.272	5.46958e-52	Stem 2	EmuJ_000581700	EmuJ_000581700	Acyl carrier protein	protein_coding	6
6.55536e-56	0.688766	0.963	0.46	5.97325e-52	Stem 2	EmuJ_000896000	EmuJ_000896000	39S ribosomal protein L18 mitochondrial	protein_coding	6
6.93648e-56	0.31001	0.658	0.227	6.32052e-52	Stem 2	EmuJ_000961200	EmuJ_000961200	Fanconi anemia group J protein	protein_coding	6
7.71232e-56	0.620612	0.356	0.093	7.02746e-52	Stem 2	EmuJ_000377900	EmuJ_000377900	Smad nuclear interacting protein	protein_coding	6
8.27782e-56	0.528658	0.859	0.344	7.54275e-52	Stem 2	EmuJ_000475400	EmuJ_000475400	alanine transaminase	protein_coding	6
8.85166e-56	0.388351	0.696	0.245	8.06564e-52	Stem 2	EmuJ_000252600	EmuJ_000252600	Nuclear receptor subfamily 0 group B member	protein_coding	6
9.09234e-56	1.36716	0.255	0.054	8.28494e-52	Stem 2	EmuJ_001026400	EmuJ_001026400	Synaptic vesicular amine transporter	protein_coding	6
1.13927e-55	0.657053	0.869	0.372	1.0381e-51	Stem 2	EmuJ_000800900	EmuJ_000800900	Nucleolar protein 16	protein_coding	6
1.20982e-55	0.573097	0.909	0.378	1.10239e-51	Stem 2	EmuJ_000316200	EmuJ_000316200	Hypothetical transcript	protein_coding	6
1.2367e-55	0.726874	0.981	0.513	1.12688e-51	Stem 2	EmuJ_000740000	EmuJ_000740000	Eukaryotictranslation initiation factor 3	protein_coding	6
1.2664e-55	0.42886	0.597	0.199	1.15394e-51	Stem 2	EmuJ_000585700	EmuJ_000585700	Dynein intermediate chain	protein_coding	6
1.29923e-55	0.638015	0.511	0.162	1.18386e-51	Stem 2	EmuJ_000950200	EmuJ_000950200	39S ribosomal protein L32 mitochondrial	protein_coding	6
1.44508e-55	0.31295	0.457	0.134	1.31676e-51	Stem 2	EmuJ_000901700	EmuJ_000901700	Wd40 repeat	protein_coding	6
1.45749e-55	0.573128	0.407	0.115	1.32807e-51	Stem 2	EmuJ_000321900	EmuJ_000321900	Miz zinc finger family protein	protein_coding	6
1.48482e-55	0.500439	0.365	0.096	1.35297e-51	Stem 2	EmuJ_000546300	EmuJ_000546300	28S ribosomal protein S18b, mitochondrial	protein_coding	6
1.68511e-55	0.582518	0.496	0.154	1.53547e-51	Stem 2	EmuJ_000999400	EmuJ_000999400	Vesicle transport protein got1b	protein_coding	6
1.89228e-55	0.496411	0.583	0.194	1.72424e-51	Stem 2	EmuJ_000792400	EmuJ_000792400	Expressed conserved protein	protein_coding	6
1.96669e-55	0.391291	0.674	0.235	1.79204e-51	Stem 2	EmuJ_000377800	EmuJ_000377800	Splicing factor 3a subunit 3	protein_coding	6
1.99238e-55	0.382297	0.475	0.143	1.81545e-51	Stem 2	EmuJ_000253200	EmuJ_000253200	Kinetochore associated protein 1	protein_coding	6
2.12818e-55	0.434405	0.621	0.212	1.9392e-51	Stem 2	EmuJ_001134400	EmuJ_001134400	Angio associated migratory cell protein	protein_coding	6
2.24957e-55	0.505619	0.719	0.265	2.0498e-51	Stem 2	EmuJ_000632520	EmuJ_000632520	RIBOSOMAL_L9 domain-containing protein	protein_coding	6
2.42813e-55	0.693833	0.951	0.476	2.21251e-51	Stem 2	EmuJ_000999800	EmuJ_000999800	ES1 protein mitochondrial	protein_coding	6
2.65839e-55	0.935949	0.297	0.07	2.42233e-51	Stem 2	EmuJ_000069200	EmuJ_000069200	Expressed conserved protein	protein_coding	6
2.68802e-55	0.387721	0.689	0.244	2.44932e-51	Stem 2	EmuJ_000576300	EmuJ_000576300	Microprocessor complex subunit DGCR8	protein_coding	6
2.78406e-55	0.443716	0.815	0.306	2.53683e-51	Stem 2	EmuJ_000379700	EmuJ_000379700	Flotillin 1	protein_coding	6
2.96512e-55	0.577473	0.447	0.132	2.70182e-51	Stem 2	EmuJ_000660200	EmuJ_000660200	39S ribosomal protein L21 mitochondrial	protein_coding	6
3.04563e-55	0.448555	0.703	0.252	2.77518e-51	Stem 2	EmuJ_000482000	EmuJ_000482000	Elongator complex protein 3	protein_coding	6
3.17676e-55	0.725733	0.972	0.467	2.89467e-51	Stem 2	EmuJ_001080500	EmuJ_001080500	RNA binding protein 8A	protein_coding	6
3.50234e-55	0.302729	0.801	0.313	3.19133e-51	Stem 2	EmuJ_000586300	EmuJ_000586300	Coiled coil domain containing protein 40	protein_coding	6
3.58704e-55	0.716486	0.26	0.056	3.26851e-51	Stem 2	EmuJ_000339900	EmuJ_000339900	Tubulin alpha	protein_coding	6
3.61258e-55	0.469519	0.778	0.293	3.29178e-51	Stem 2	EmuJ_000330000	EmuJ_000330000	Expressed conserved protein	protein_coding	6
3.78526e-55	0.660578	0.857	0.357	3.44913e-51	Stem 2	EmuJ_000617170	EmuJ_000617170	PITH domain containing protein 1	protein_coding	6
5.2423e-55	0.370221	0.571	0.187	4.77678e-51	Stem 2	EmuJ_000354400	EmuJ_000354400	Integrator complex subunit 14	protein_coding	6
5.61326e-55	0.51084	0.508	0.16	5.1148e-51	Stem 2	EmuJ_000633300	EmuJ_000633300	Splicing factor 3b subunit 3	protein_coding	6
5.64843e-55	0.508479	0.789	0.308	5.14685e-51	Stem 2	EmuJ_001192300	EmuJ_001192300	tRNA-5-taurinomethyluridine 2-sulfurtransferase	protein_coding	6
5.69882e-55	0.626833	0.89	0.379	5.19276e-51	Stem 2	EmuJ_000601400	EmuJ_000601400	Dihydrolipoamide acetyltransferase component of pyruvate dehydrogenase complex	protein_coding	6
5.77734e-55	0.30076	0.684	0.244	5.26431e-51	Stem 2	EmuJ_000201100	EmuJ_000201100	Beta arrestin 1	protein_coding	6
5.81258e-55	0.47285	0.496	0.155	5.29642e-51	Stem 2	EmuJ_001005800	EmuJ_001005800	Ubiquitin carboxyl-terminal hydrolase 7	protein_coding	6
5.90784e-55	0.72211	0.548	0.183	5.38323e-51	Stem 2	EmuJ_000173000	EmuJ_000173000	Hypothetical transcript	protein_coding	6
5.9444e-55	0.275649	0.649	0.225	5.41654e-51	Stem 2	EmuJ_000722900	EmuJ_000722900	Meiotic recombination protein rec8	protein_coding	6
6.98001e-55	0.5946	0.81	0.319	6.36019e-51	Stem 2	EmuJ_000924700	EmuJ_000924700	28S ribosomal protein S17 mitochondrial	protein_coding	6
7.70285e-55	0.506021	0.707	0.256	7.01884e-51	Stem 2	EmuJ_000992200	EmuJ_000992200	Peptidyl-prolyl cis-trans isomerase	protein_coding	6
8.50286e-55	0.729182	0.913	0.423	7.7478e-51	Stem 2	EmuJ_001015700	EmuJ_001015700	DAPIT	protein_coding	6
8.72666e-55	0.34526	0.642	0.219	7.95173e-51	Stem 2	EmuJ_000893700	EmuJ_000893700	Nuclear pore complex protein Nup54	protein_coding	6
8.73408e-55	0.545226	0.417	0.118	7.95849e-51	Stem 2	EmuJ_000446000	EmuJ_000446000	Zinc finger C4H2 domain containing protein	protein_coding	6
8.80549e-55	0.386475	0.295	0.068	8.02356e-51	Stem 2	EmuJ_000189300	EmuJ_000189300	Pleckstrin y type	protein_coding	6
9.03008e-55	0.596314	0.906	0.397	8.22821e-51	Stem 2	EmuJ_000520000	EmuJ_000520000	Glutamyl tRNA synthetase cytoplasmic	protein_coding	6
9.18075e-55	0.41842	0.721	0.26	8.3655e-51	Stem 2	EmuJ_000443600	EmuJ_000443600	General transcription factor IIF subunit 2	protein_coding	6
9.75664e-55	0.438444	0.604	0.203	8.89025e-51	Stem 2	EmuJ_000605700	EmuJ_000605700	RNA (guanine-9-)-methyltransferase domain-containing protein 1	protein_coding	6
1.09499e-54	0.455473	0.625	0.219	9.97751e-51	Stem 2	EmuJ_000346000	EmuJ_000346000	RNA helicase	protein_coding	6
1.10289e-54	0.384299	0.644	0.222	1.00496e-50	Stem 2	EmuJ_000137100	EmuJ_000137100	28S ribosomal protein S14 mitochondrial	protein_coding	6
1.15458e-54	0.724214	0.309	0.075	1.05206e-50	Stem 2	EmuJ_000697700	EmuJ_000697700	EF Hand type	protein_coding	6
1.16128e-54	0.535276	0.731	0.275	1.05816e-50	Stem 2	EmuJ_000317800	EmuJ_000317800	Thioredoxin protein 1	protein_coding	6
1.25041e-54	0.586175	0.864	0.358	1.13937e-50	Stem 2	EmuJ_000170000	EmuJ_000170000	Ras GTPase activating protein binding protein 1	protein_coding	6
1.25093e-54	0.39437	0.513	0.161	1.13985e-50	Stem 2	EmuJ_000794600	EmuJ_000794600	80 kDa MCM3 associated protein	protein_coding	6
1.41238e-54	0.639591	0.906	0.398	1.28696e-50	Stem 2	EmuJ_000230600	EmuJ_000230600	proteasome endopeptidase complex	protein_coding	6
1.48782e-54	0.599205	0.927	0.405	1.3557e-50	Stem 2	EmuJ_000876100	EmuJ_000876100	Lin 52	protein_coding	6
1.56208e-54	0.404674	0.583	0.195	1.42337e-50	Stem 2	EmuJ_000600500	EmuJ_000600500	General transcription and DNA repair factor IIH helicase subunit XPB	protein_coding	6
1.83956e-54	0.522809	0.848	0.342	1.67621e-50	Stem 2	EmuJ_000844900	EmuJ_000844900	SUMO activating enzyme subunit 1	protein_coding	6
2.10753e-54	0.72526	0.97	0.485	1.92038e-50	Stem 2	EmuJ_000435200	EmuJ_000435200	Prohibitin	protein_coding	6
2.33824e-54	0.426576	0.653	0.228	2.1306e-50	Stem 2	EmuJ_000782800	EmuJ_000782800	Protein RER1	protein_coding	6
2.41122e-54	0.61305	0.742	0.283	2.19711e-50	Stem 2	EmuJ_000896100	EmuJ_000896100	GrpE protein homolog	protein_coding	6
2.61023e-54	0.750826	0.396	0.112	2.37844e-50	Stem 2	EmuJ_000775200	EmuJ_000775200	Mitochondrial carnitine:acylcarnitine carrier	protein_coding	6
2.87072e-54	0.635307	0.995	0.736	2.6158e-50	Stem 2	EmuJ_000622800	EmuJ_000622800	60S acidic ribosomal protein P0	protein_coding	6
3.00179e-54	0.701684	0.986	0.501	2.73523e-50	Stem 2	EmuJ_000425000	EmuJ_000425000	Nop17p	protein_coding	6
3.30214e-54	0.372252	0.728	0.263	3.00891e-50	Stem 2	EmuJ_001040400	EmuJ_001040400	Microspherule protein 1	protein_coding	6
3.42505e-54	0.598505	0.295	0.069	3.1209e-50	Stem 2	EmuJ_001141200	EmuJ_001141200	Axis inhibition protein axin	protein_coding	6
4.46975e-54	0.586132	0.864	0.364	4.07284e-50	Stem 2	EmuJ_000242000	EmuJ_000242000	ATPase family AAA domain containing protein	protein_coding	6
4.97772e-54	0.580093	0.895	0.373	4.5357e-50	Stem 2	EmuJ_001044400	EmuJ_001044400	Expressed protein	protein_coding	6
4.99298e-54	0.574575	0.415	0.12	4.54961e-50	Stem 2	EmuJ_000111000	EmuJ_000111000	Flotillin 2	protein_coding	6
5.01574e-54	0.470755	0.452	0.134	4.57034e-50	Stem 2	EmuJ_001098900	EmuJ_001098900	Elongin b	protein_coding	6
5.3994e-54	0.441441	0.745	0.271	4.91993e-50	Stem 2	EmuJ_000762200	EmuJ_000762200	Mevalonate kinase	protein_coding	6
5.58335e-54	0.28282	0.731	0.266	5.08755e-50	Stem 2	EmuJ_000249900	EmuJ_000249900	Nucleolar protein 14	protein_coding	6
9.14213e-54	0.462009	0.361	0.095	8.33031e-50	Stem 2	EmuJ_000454100	EmuJ_000454100	Regulator of chromosome condensation	protein_coding	6
9.55925e-54	0.410187	0.738	0.274	8.71039e-50	Stem 2	EmuJ_000540400	EmuJ_000540400	Centrosomal protein 1	protein_coding	6
1.12437e-53	0.463646	0.639	0.226	1.02453e-49	Stem 2	EmuJ_000218300	EmuJ_000218300	Nucleolar protein nol1:nop2	protein_coding	6
1.23772e-53	1.12338	0.265	0.059	1.12781e-49	Stem 2	EmuJ_000063300	EmuJ_000063300	Expressed conserved protein	protein_coding	6
1.30368e-53	0.453043	0.499	0.156	1.18791e-49	Stem 2	EmuJ_000088600	EmuJ_000088600	Retinoblastoma binding protein 4	protein_coding	6
1.41048e-53	1.04572	0.286	0.068	1.28523e-49	Stem 2	EmuJ_000260500	EmuJ_000260500	Expressed protein	protein_coding	6
1.4706e-53	0.260295	0.679	0.246	1.34001e-49	Stem 2	EmuJ_000786900	EmuJ_000786900	Microtubule associated tumor suppressor 1	protein_coding	6
1.62394e-53	0.699419	0.96	0.464	1.47974e-49	Stem 2	EmuJ_000956200	EmuJ_000956200	Pyruvate dehydrogenase E1 component subunit beta	protein_coding	6
1.64422e-53	0.838402	0.272	0.061	1.49821e-49	Stem 2	EmuJ_000538900	EmuJ_000538900	glutathione transferase	protein_coding	6
1.70937e-53	0.563332	0.838	0.346	1.55757e-49	Stem 2	EmuJ_000113500	EmuJ_000113500	carbonyl reductase (NADPH)	protein_coding	6
1.7742e-53	0.626836	0.314	0.077	1.61665e-49	Stem 2	EmuJ_000200600	EmuJ_000200600	Hypothetical transcript	protein_coding	6
1.86117e-53	0.624948	0.419	0.123	1.6959e-49	Stem 2	EmuJ_000630500	EmuJ_000630500	pyridoxal 5'-phosphate synthase	protein_coding	6
1.8933e-53	0.543776	0.806	0.314	1.72517e-49	Stem 2	EmuJ_000141500	EmuJ_000141500	Ubiquitin carboxyl-terminal hydrolase	protein_coding	6
1.95707e-53	0.402838	0.489	0.152	1.78328e-49	Stem 2	EmuJ_000980800	EmuJ_000980800	Mannose 1 phosphate guanyltransferase beta	protein_coding	6
2.05584e-53	0.341353	0.475	0.145	1.87329e-49	Stem 2	EmuJ_000587800	EmuJ_000587800	AAA domain-containing protein	protein_coding	6
2.66595e-53	0.561541	0.932	0.42	2.42921e-49	Stem 2	EmuJ_000850200	EmuJ_000850200	Mediator of RNA polymerase II transcription subunit 4	protein_coding	6
2.68272e-53	0.599652	0.916	0.389	2.44449e-49	Stem 2	EmuJ_001188700	EmuJ_001188700	Px19 protein	protein_coding	6
2.96294e-53	0.365412	0.714	0.266	2.69983e-49	Stem 2	EmuJ_001043000	EmuJ_001043000	Coiled-coil domain-containing protein	protein_coding	6
3.01116e-53	0.623327	0.909	0.393	2.74377e-49	Stem 2	EmuJ_000798700	EmuJ_000798700	Acyl coenzyme A binding protein	protein_coding	6
3.36386e-53	0.780346	0.279	0.064	3.06515e-49	Stem 2	EmuJ_000637300	EmuJ_000637300	Microtubule associated protein RP:EB family	protein_coding	6
3.56671e-53	0.62504	0.925	0.405	3.24999e-49	Stem 2	EmuJ_001024700	EmuJ_001024700	Expressed conserved protein	protein_coding	6
3.69493e-53	0.43885	0.609	0.212	3.36682e-49	Stem 2	EmuJ_000095700	EmuJ_000095700	Ubiquitin carboxyl-terminal hydrolase	protein_coding	6
4.08992e-53	0.382101	0.712	0.255	3.72673e-49	Stem 2	EmuJ_000788300	EmuJ_000788300	tRNA specific adenosine deaminase 2	protein_coding	6
4.68925e-53	0.61571	0.876	0.37	4.27284e-49	Stem 2	EmuJ_000366000	EmuJ_000366000	NADH dehydrogenase [ubiquinone] flavoprotein 1, mitochondrial	protein_coding	6
5.02358e-53	0.489557	0.508	0.163	4.57749e-49	Stem 2	EmuJ_000921200	EmuJ_000921200	28S ribosomal protein S33 mitochondrial	protein_coding	6
5.05483e-53	0.474486	0.735	0.282	4.60596e-49	Stem 2	EmuJ_000546400	EmuJ_000546400	DNA polymerase phi subunit	protein_coding	6
5.67627e-53	0.48732	0.78	0.297	5.17222e-49	Stem 2	EmuJ_000518200	EmuJ_000518200	60S ribosomal export protein NMD3	protein_coding	6
5.81441e-53	0.496213	0.525	0.17	5.29809e-49	Stem 2	EmuJ_000765100	EmuJ_000765100	Seipin	protein_coding	6
6.2204e-53	0.456327	0.806	0.316	5.66803e-49	Stem 2	EmuJ_000192200	EmuJ_000192200	Expressed conserved protein	protein_coding	6
6.50349e-53	0.515793	0.831	0.34	5.92598e-49	Stem 2	EmuJ_000331800	EmuJ_000331800	Phospholipase d3	protein_coding	6
6.51688e-53	0.500937	0.422	0.122	5.93818e-49	Stem 2	EmuJ_000108700	EmuJ_000108700	Katanin p60 ATPase-containing subunit A1	protein_coding	6
6.78293e-53	0.75152	0.311	0.078	6.18061e-49	Stem 2	EmuJ_000605000	EmuJ_000605000	Thyroid adenoma-associated protein homolog	protein_coding	6
6.91725e-53	0.382462	0.726	0.266	6.30299e-49	Stem 2	EmuJ_000895100	EmuJ_000895100	WD repeats and SOF1 domain containing protein	protein_coding	6
8.5039e-53	0.745592	0.991	0.661	7.74876e-49	Stem 2	EmuJ_001045400	EmuJ_001045400	GNAT family N-acetyltransferase	protein_coding	6
8.81957e-53	0.697219	0.951	0.452	8.03639e-49	Stem 2	EmuJ_000629300	EmuJ_000629300	ER membrane protein complex subunit 4	protein_coding	6
9.18793e-53	0.391242	0.525	0.168	8.37205e-49	Stem 2	EmuJ_000822600	EmuJ_000822600	28S ribosomal protein S22 mitochondrial	protein_coding	6
9.88796e-53	0.68246	0.351	0.095	9.00991e-49	Stem 2	EmuJ_000149350	EmuJ_000149350	Zinc phosphodiesterase elac protein 1	protein_coding	6
1.13988e-52	0.489643	0.583	0.2	1.03866e-48	Stem 2	EmuJ_000435100	EmuJ_000435100	Presenilin associated rhomboid	protein_coding	6
1.16536e-52	0.669605	0.93	0.434	1.06188e-48	Stem 2	EmuJ_000990700	EmuJ_000990700	Ubiquitin conjugating enzyme e2S	protein_coding	6
1.20438e-52	0.592461	0.85	0.358	1.09743e-48	Stem 2	EmuJ_001087700	EmuJ_001087700	60s ribosomal protein l7	protein_coding	6
1.23867e-52	0.429166	0.789	0.304	1.12868e-48	Stem 2	EmuJ_001114600	EmuJ_001114600	Exportin-2	protein_coding	6
1.31691e-52	0.53087	0.422	0.124	1.19997e-48	Stem 2	EmuJ_000985700	EmuJ_000985700	Zinc finger protein 330	protein_coding	6
1.32138e-52	0.702554	0.97	0.501	1.20404e-48	Stem 2	EmuJ_000677300	EmuJ_000677300	Very-long-chain (3R)-3-hydroxyacyl-CoA dehydratase	protein_coding	6
1.37725e-52	0.321906	0.628	0.219	1.25495e-48	Stem 2	EmuJ_001128200	EmuJ_001128200	Expressed protein	protein_coding	6
1.40514e-52	0.443694	0.733	0.272	1.28036e-48	Stem 2	EmuJ_000995600	EmuJ_000995600	Expressed conserved protein	protein_coding	6
1.70353e-52	0.718139	0.316	0.08	1.55225e-48	Stem 2	EmuJ_000490000	EmuJ_000490000	Expressed protein	protein_coding	6
1.71363e-52	0.764327	0.253	0.055	1.56146e-48	Stem 2	EmuJ_000262700	EmuJ_000262700	Partitioning defective 3 protein B	protein_coding	6
1.8745e-52	0.409063	0.749	0.28	1.70805e-48	Stem 2	EmuJ_000248600	EmuJ_000248600	G patch domain-containing protein 11	protein_coding	6
1.91966e-52	0.46703	0.834	0.336	1.7492e-48	Stem 2	EmuJ_000593000	EmuJ_000593000	Diphosphomevalonate decarboxylase	protein_coding	6
1.94287e-52	0.327172	0.611	0.21	1.77035e-48	Stem 2	EmuJ_000205400	EmuJ_000205400	SANT DNA binding	protein_coding	6
1.99051e-52	0.434989	0.588	0.199	1.81375e-48	Stem 2	EmuJ_000416100	EmuJ_000416100	Succinate dehydrogenase [ubiquinone] iron-sulfur subunit, mitochondrial	protein_coding	6
2.13666e-52	0.471098	0.511	0.165	1.94692e-48	Stem 2	EmuJ_000187400	EmuJ_000187400	Leucine rich repeat containing protein 57	protein_coding	6
2.30935e-52	0.423068	0.773	0.292	2.10428e-48	Stem 2	EmuJ_000185900	EmuJ_000185900	Mitochondrial polypeptide chain release factor	protein_coding	6
2.9326e-52	0.600015	0.918	0.401	2.67219e-48	Stem 2	EmuJ_000665000	EmuJ_000665000	Serine:threonine protein phosphatase PGAM5	protein_coding	6
3.02214e-52	0.529324	0.452	0.137	2.75377e-48	Stem 2	EmuJ_001009900	EmuJ_001009900	Protein tumorous imaginal discs	protein_coding	6
3.04774e-52	0.444108	0.649	0.229	2.7771e-48	Stem 2	EmuJ_000200200	EmuJ_000200200	Expressed conserved protein	protein_coding	6
3.12487e-52	0.374206	0.529	0.171	2.84738e-48	Stem 2	EmuJ_000725400	EmuJ_000725400	RNA binding protein	protein_coding	6
3.1783e-52	0.480246	0.749	0.285	2.89607e-48	Stem 2	EmuJ_001076000	EmuJ_001076000	U4/U6 small nuclear ribonucleoprotein Prp31	protein_coding	6
3.51936e-52	0.393825	0.581	0.196	3.20684e-48	Stem 2	EmuJ_001185600	EmuJ_001185600	Cullin 1	protein_coding	6
3.92754e-52	0.528658	1	0.855	3.57878e-48	Stem 2	EmuJ_000610400	EmuJ_000610400	ADP/ATP translocase	protein_coding	6
4.03442e-52	0.579323	0.403	0.116	3.67617e-48	Stem 2	EmuJ_000045600	EmuJ_000045600	Expressed conserved protein	protein_coding	6
4.3234e-52	0.528231	0.801	0.317	3.93948e-48	Stem 2	EmuJ_000927800	EmuJ_000927800	39S ribosomal protein L3 mitochondrial	protein_coding	6
4.8594e-52	0.473003	0.492	0.156	4.42789e-48	Stem 2	EmuJ_000395300	EmuJ_000395300	Suppressor of hairy wing	protein_coding	6
4.90527e-52	0.313755	0.574	0.194	4.46968e-48	Stem 2	EmuJ_000092900	EmuJ_000092900	Nuclear pore complex protein nup155	protein_coding	6
4.94853e-52	0.554466	0.904	0.386	4.5091e-48	Stem 2	EmuJ_000667300	EmuJ_000667300	RNA binding motif protein 2	protein_coding	6
5.14042e-52	0.505536	0.881	0.367	4.68395e-48	Stem 2	EmuJ_000220300	EmuJ_000220300	Septin 4	protein_coding	6
5.53805e-52	0.463352	0.726	0.276	5.04627e-48	Stem 2	EmuJ_000664400	EmuJ_000664400	Expressed protein	protein_coding	6
6.2208e-52	0.620407	0.443	0.136	5.66839e-48	Stem 2	EmuJ_000919700	EmuJ_000919700	Tho complex subunit 3	protein_coding	6
6.42443e-52	0.847899	0.316	0.082	5.85394e-48	Stem 2	EmuJ_000739000	EmuJ_000739000	TPH domain-containing protein	protein_coding	6
6.59344e-52	0.958804	0.253	0.056	6.00795e-48	Stem 2	EmuJ_000880900	EmuJ_000880900	WD repeat containing protein 52	protein_coding	6
7.18128e-52	0.700814	0.993	0.593	6.54358e-48	Stem 2	EmuJ_000570200	EmuJ_000570200	Pleiotropic regulator 1	protein_coding	6
7.61981e-52	0.474925	0.44	0.133	6.94317e-48	Stem 2	EmuJ_000910100	EmuJ_000910100	Wd40 repeat	protein_coding	6
7.91509e-52	0.673862	0.93	0.434	7.21223e-48	Stem 2	EmuJ_000709100	EmuJ_000709100	Transformer 2 protein	protein_coding	6
7.96672e-52	0.401663	0.674	0.244	7.25928e-48	Stem 2	EmuJ_000785700	EmuJ_000785700	Solute carrier family 35 member C1	protein_coding	6
8.18196e-52	0.670228	0.946	0.462	7.4554e-48	Stem 2	EmuJ_001032000	EmuJ_001032000	Ribosomal protein L13	protein_coding	6
9.03433e-52	0.37005	0.438	0.131	8.23208e-48	Stem 2	EmuJ_000770500	EmuJ_000770500	WW domain-containing protein	protein_coding	6
9.20446e-52	0.381534	0.693	0.251	8.3871e-48	Stem 2	EmuJ_000816700	EmuJ_000816700	Expressed protein	protein_coding	6
1.0777e-51	0.717036	0.258	0.058	9.82001e-48	Stem 2	EmuJ_001179000	EmuJ_001179000	Cilia- and flagella-associated protein 43	protein_coding	6
1.11539e-51	0.349923	0.618	0.212	1.01635e-47	Stem 2	EmuJ_000074500	EmuJ_000074500	Cytochrome b-c1 complex subunit 7	protein_coding	6
1.24717e-51	0.533893	0.419	0.125	1.13642e-47	Stem 2	EmuJ_000220000	EmuJ_000220000		protein_coding	6
1.25699e-51	0.675187	0.925	0.448	1.14537e-47	Stem 2	EmuJ_000581200	EmuJ_000581200	Ribosome production factor 2 homolog	protein_coding	6
1.28434e-51	0.705851	0.965	0.549	1.17029e-47	Stem 2	EmuJ_001033600	EmuJ_001033600	RNA polymerase II transcriptional coactivator	protein_coding	6
1.28479e-51	0.630627	0.895	0.396	1.1707e-47	Stem 2	EmuJ_000787000	EmuJ_000787000	39S ribosomal protein L30 mitochondrial	protein_coding	6
1.28705e-51	0.444498	0.639	0.229	1.17276e-47	Stem 2	EmuJ_000382300	EmuJ_000382300	Transcription factor FAR1	protein_coding	6
1.40608e-51	0.556463	0.473	0.151	1.28122e-47	Stem 2	EmuJ_001118500	EmuJ_001118500	Class I peptide chain release factor	protein_coding	6
1.53282e-51	0.429688	0.616	0.218	1.3967e-47	Stem 2	EmuJ_000629400	EmuJ_000629400	Proteasome associated protein ECM29	protein_coding	6
1.74099e-51	0.859115	0.253	0.056	1.58639e-47	Stem 2	EmuJ_000223200	EmuJ_000223200	Inner membrane transport protein	protein_coding	6
1.76774e-51	0.643955	0.941	0.44	1.61076e-47	Stem 2	EmuJ_001111900	EmuJ_001111900	Expressed conserved protein	protein_coding	6
2.54135e-51	0.689936	0.328	0.086	2.31568e-47	Stem 2	EmuJ_000495900	EmuJ_000495900	RNA polymerase II subunit A C terminal domain	protein_coding	6
2.69445e-51	0.522574	1	0.891	2.45519e-47	Stem 2	EmuJ_000217700	EmuJ_000217700	Ribosomal protein l5	protein_coding	6
3.75014e-51	0.411153	0.593	0.205	3.41713e-47	Stem 2	EmuJ_000909300	EmuJ_000909300	Glycoside hydrolase chitinase domain containing protein 1	protein_coding	6
3.85964e-51	0.383667	0.735	0.275	3.51691e-47	Stem 2	EmuJ_000392300	EmuJ_000392300	Cleavage stimulation factor 50 kDa subunit	protein_coding	6
3.93834e-51	0.563568	0.897	0.377	3.58861e-47	Stem 2	EmuJ_000472000	EmuJ_000472000	U5 small nuclear ribonucleoprotein 40 kDa	protein_coding	6
4.15116e-51	0.378842	0.754	0.286	3.78254e-47	Stem 2	EmuJ_000360600	EmuJ_000360600	Expressed conserved protein	protein_coding	6
4.59538e-51	0.393946	0.553	0.184	4.18731e-47	Stem 2	EmuJ_001111200	EmuJ_001111200	Dynein light chain roadblock	protein_coding	6
4.67549e-51	0.631121	0.927	0.431	4.2603e-47	Stem 2	EmuJ_001028000	EmuJ_001028000	Nif3 protein 1	protein_coding	6
4.68022e-51	0.428155	0.585	0.202	4.26462e-47	Stem 2	EmuJ_000898300	EmuJ_000898300	Transcription initiation factor IIB	protein_coding	6
6.34735e-51	0.593827	0.829	0.348	5.78371e-47	Stem 2	EmuJ_000981600	EmuJ_000981600	NADH dehydrogenase [ubiquinone] 1 alpha subcomplex subunit 2	protein_coding	6
6.5941e-51	0.391928	0.614	0.217	6.00854e-47	Stem 2	EmuJ_000518000	EmuJ_000518000	DIS3-like exonuclease 1	protein_coding	6
7.15148e-51	0.488848	0.862	0.354	6.51643e-47	Stem 2	EmuJ_001144550	EmuJ_001144550	DNA binding SAP	protein_coding	6
7.43461e-51	0.508146	0.852	0.353	6.77442e-47	Stem 2	EmuJ_001101900	EmuJ_001101900	Proteasome 26s subunit subunit 4 atpase	protein_coding	6
7.86535e-51	0.517626	0.766	0.3	7.1669e-47	Stem 2	EmuJ_000085900	EmuJ_000085900	NADH dehydrogenase ubiquinone 1 beta	protein_coding	6
7.93972e-51	0.707329	0.977	0.573	7.23467e-47	Stem 2	EmuJ_000615900	EmuJ_000615900	PHD finger 5A	protein_coding	6
7.96072e-51	0.422745	0.677	0.248	7.25381e-47	Stem 2	EmuJ_000780500	EmuJ_000780500	Transcription initiation factor TFIID subunit 12	protein_coding	6
8.68436e-51	0.565813	0.567	0.199	7.91319e-47	Stem 2	EmuJ_000465100	EmuJ_000465100	Ribosomal RNA-processing protein 43	protein_coding	6
9.38774e-51	0.979712	0.255	0.058	8.55411e-47	Stem 2	EmuJ_000666100	EmuJ_000666100	Zinc finger C2H2 type	protein_coding	6
9.42786e-51	0.551059	0.319	0.082	8.59066e-47	Stem 2	EmuJ_000695600	EmuJ_000695600	Ubiquitin carboxyl terminal hydrolase 24	protein_coding	6
9.6881e-51	0.286773	0.508	0.165	8.82779e-47	Stem 2	EmuJ_001009200	EmuJ_001009200	Elongation factor Tu GTP binding	protein_coding	6
1.03169e-50	0.688752	0.349	0.097	9.40075e-47	Stem 2	EmuJ_000606100	EmuJ_000606100	Oxalate:formate antiporter	protein_coding	6
1.15031e-50	0.262101	0.529	0.176	1.04816e-46	Stem 2	EmuJ_000106200	EmuJ_000106200	Para nitrobenzyl esterase	protein_coding	6
1.2604e-50	0.682225	0.963	0.503	1.14848e-46	Stem 2	EmuJ_001102300	EmuJ_001102300	histone deacetylase	protein_coding	6
1.26114e-50	0.37994	0.677	0.247	1.14915e-46	Stem 2	EmuJ_000627020	EmuJ_000627020	CDGSH iron-sulfur domain-containing protein 3, mitochondrial	protein_coding	6
1.27366e-50	0.51183	0.56	0.192	1.16056e-46	Stem 2	EmuJ_000776800	EmuJ_000776800	Expressed conserved protein	protein_coding	6
1.27911e-50	0.530446	0.358	0.099	1.16552e-46	Stem 2	EmuJ_000438700	EmuJ_000438700	LisH domain-containing protein	protein_coding	6
1.40299e-50	0.708223	0.932	0.45	1.27841e-46	Stem 2	EmuJ_000827200	EmuJ_000827200	Oligosaccharyltransferase complex subunit	protein_coding	6
1.4126e-50	0.564265	0.489	0.161	1.28716e-46	Stem 2	EmuJ_000983200	EmuJ_000983200	Transmembrane protein	protein_coding	6
1.50154e-50	0.390886	0.738	0.282	1.3682e-46	Stem 2	EmuJ_000249700	EmuJ_000249700	THO complex subunit 5 protein	protein_coding	6
1.56818e-50	0.370009	0.724	0.272	1.42893e-46	Stem 2	EmuJ_000788800	EmuJ_000788800	DRB sensitivity-inducing factor large subunit	protein_coding	6
1.63988e-50	0.348938	0.679	0.248	1.49426e-46	Stem 2	EmuJ_000379000	EmuJ_000379000	Pre mRNA processing factor 39	protein_coding	6
1.71175e-50	0.525396	0.911	0.393	1.55974e-46	Stem 2	EmuJ_000845500	EmuJ_000845500	Endothelial differentiation factor	protein_coding	6
2.41062e-50	0.332177	0.431	0.13	2.19656e-46	Stem 2	EmuJ_000898700	EmuJ_000898700	DNA topoisomerase 2 binding protein 1	protein_coding	6
2.42008e-50	0.398991	0.536	0.18	2.20518e-46	Stem 2	EmuJ_000763400	EmuJ_000763400	DNA damage-binding protein 1	protein_coding	6
2.6518e-50	0.494354	0.48	0.154	2.41632e-46	Stem 2	EmuJ_000151000	EmuJ_000151000	RNA exonuclease 4	protein_coding	6
2.71083e-50	0.359473	0.293	0.071	2.47011e-46	Stem 2	EmuJ_000582300	EmuJ_000582300	beta-N-acetylhexosaminidase	protein_coding	6
2.91307e-50	0.709663	0.276	0.066	2.65439e-46	Stem 2	EmuJ_001081700	EmuJ_001081700	Pseudouridine synthase domain containing protein	protein_coding	6
2.98167e-50	0.422007	0.499	0.162	2.7169e-46	Stem 2	EmuJ_000184500	EmuJ_000184500	ATPase family AAA domain containing protein 2B	protein_coding	6
3.07507e-50	0.396039	0.585	0.205	2.802e-46	Stem 2	EmuJ_000837100	EmuJ_000837100	Expressed protein	protein_coding	6
3.36497e-50	0.557459	0.998	0.812	3.06616e-46	Stem 2	EmuJ_001043550	EmuJ_001043550	Succinate dehydrogenase [ubiquinone] cytochrome b small subunit	protein_coding	6
3.39107e-50	0.262856	0.515	0.167	3.08994e-46	Stem 2	EmuJ_000262300	EmuJ_000262300	Ubiquitin conjugating enzyme E2 G2	protein_coding	6
3.72736e-50	1.10517	0.258	0.06	3.39637e-46	Stem 2	EmuJ_001111800	EmuJ_001111800	Lipoma HMGIC fusion partner	protein_coding	6
3.77809e-50	0.492858	0.429	0.13	3.4426e-46	Stem 2	EmuJ_000535900	EmuJ_000535900	Farnesylated proteins-converting enzyme 2	protein_coding	6
3.81484e-50	0.662068	0.953	0.467	3.47608e-46	Stem 2	EmuJ_000115300	EmuJ_000115300	carbonyl reductase (NADPH)	protein_coding	6
3.92273e-50	0.324688	0.492	0.157	3.57439e-46	Stem 2	EmuJ_001122400	EmuJ_001122400	Ralbp1 associated eps domain containing protein	protein_coding	6
4.0446e-50	0.506647	0.283	0.068	3.68544e-46	Stem 2	EmuJ_000598000	EmuJ_000598000	Anaphase-promoting complex subunit 2	protein_coding	6
4.31477e-50	0.487108	0.482	0.156	3.93162e-46	Stem 2	EmuJ_000180200	EmuJ_000180200	Expressed protein	protein_coding	6
4.5941e-50	0.257695	0.508	0.167	4.18615e-46	Stem 2	EmuJ_000640000	EmuJ_000640000	DNA helicase	protein_coding	6
4.69701e-50	0.438871	0.482	0.155	4.27992e-46	Stem 2	EmuJ_000616800	EmuJ_000616800	Ubiquitin conjugating enzyme	protein_coding	6
4.72626e-50	0.328102	0.319	0.082	4.30657e-46	Stem 2	EmuJ_000253150	EmuJ_000253150	Calpain catalytic domain-containing protein	protein_coding	6
4.77303e-50	0.502638	0.44	0.135	4.34918e-46	Stem 2	EmuJ_000813200	EmuJ_000813200	Expressed protein	protein_coding	6
5.32176e-50	0.51427	0.895	0.385	4.84919e-46	Stem 2	EmuJ_000788700	EmuJ_000788700	Apoptosis inhibitor 5	protein_coding	6
5.33314e-50	0.290079	0.574	0.197	4.85956e-46	Stem 2	EmuJ_000058700	EmuJ_000058700	Nuclear pore complex protein Nup188	protein_coding	6
6.30366e-50	0.384181	0.806	0.319	5.74389e-46	Stem 2	EmuJ_000507100	EmuJ_000507100	protein-tyrosine-phosphatase	protein_coding	6
6.39631e-50	0.694509	0.953	0.469	5.82832e-46	Stem 2	EmuJ_000595000	EmuJ_000595000	Mitochondrial substrate solute carrier	protein_coding	6
7.02462e-50	0.697363	0.379	0.109	6.40084e-46	Stem 2	EmuJ_000761700	EmuJ_000761700	Protein fam136a	protein_coding	6
7.04735e-50	0.354363	0.681	0.25	6.42154e-46	Stem 2	EmuJ_000704000	EmuJ_000704000	Hydroxyacylglutathione hydrolase	protein_coding	6
7.04755e-50	0.458799	0.623	0.225	6.42173e-46	Stem 2	EmuJ_000079300	EmuJ_000079300	tRNA (adenine(58)-N(1))-methyltransferase catalytic subunit TRMT61A	protein_coding	6
7.1075e-50	0.483448	0.658	0.246	6.47635e-46	Stem 2	EmuJ_000167600	EmuJ_000167600	Vesicle transport protein	protein_coding	6
7.41872e-50	0.365698	0.773	0.296	6.75994e-46	Stem 2	EmuJ_000380800	EmuJ_000380800	Heat shock protein DnaJ N terminal	protein_coding	6
7.8837e-50	0.33455	0.478	0.154	7.18363e-46	Stem 2	EmuJ_000963700	EmuJ_000963700	Cell cycle regulator mat89bb	protein_coding	6
9.53499e-50	0.47648	0.836	0.345	8.68828e-46	Stem 2	EmuJ_000243100	EmuJ_000243100	Transcriptional adapter 2 beta	protein_coding	6
1.00986e-49	0.366047	0.457	0.144	9.20187e-46	Stem 2	EmuJ_000581900	EmuJ_000581900	Protein SZT2	protein_coding	6
1.03635e-49	0.602938	0.913	0.421	9.4432e-46	Stem 2	EmuJ_001036000	EmuJ_001036000	Zinc finger c2h2 type matrin	protein_coding	6
1.06211e-49	0.373985	0.735	0.277	9.67798e-46	Stem 2	EmuJ_000459100	EmuJ_000459100	ADP-ribosylation factor-like protein 2	protein_coding	6
1.10141e-49	0.312265	0.625	0.219	1.0036e-45	Stem 2	EmuJ_001134300	EmuJ_001134300	Protein TSSC4	protein_coding	6
1.11265e-49	0.478328	0.714	0.269	1.01385e-45	Stem 2	EmuJ_000324600	EmuJ_000324600	G2:M phase specific E3 ubiquitin protein ligase	protein_coding	6
1.15418e-49	0.770066	0.307	0.079	1.05169e-45	Stem 2	EmuJ_002151700	EmuJ_002151700	Laccase-12	protein_coding	6
1.17891e-49	0.455778	0.843	0.342	1.07423e-45	Stem 2	EmuJ_000888400	EmuJ_000888400	non-specific serine/threonine protein kinase	protein_coding	6
1.2237e-49	0.52562	0.297	0.074	1.11504e-45	Stem 2	EmuJ_000596700	EmuJ_000596700	Dynein heavy chain	protein_coding	6
1.26295e-49	0.437956	0.471	0.15	1.1508e-45	Stem 2	EmuJ_000263100	EmuJ_000263100	Mitochondrial ribosomal protein l53	protein_coding	6
1.4822e-49	0.640399	0.925	0.441	1.35058e-45	Stem 2	EmuJ_000188400	EmuJ_000188400	Pre mRNA processing factor 17	protein_coding	6
1.52083e-49	0.368971	0.663	0.243	1.38578e-45	Stem 2	EmuJ_000478200	EmuJ_000478200	Signal recognition particle 9 kDa protein	protein_coding	6
1.61321e-49	0.28883	0.663	0.239	1.46995e-45	Stem 2	EmuJ_000999600	EmuJ_000999600	Polynucleotide 5' hydroxyl kinase NOL9	protein_coding	6
1.70873e-49	0.383748	0.464	0.148	1.557e-45	Stem 2	EmuJ_000228800	EmuJ_000228800	ATP dependent RNA helicase DHX36	protein_coding	6
1.7139e-49	0.621881	0.941	0.442	1.5617e-45	Stem 2	EmuJ_000074100	EmuJ_000074100	Nucleolin	protein_coding	6
1.88913e-49	0.545004	0.998	0.851	1.72138e-45	Stem 2	EmuJ_000480600	EmuJ_000480600	Ribosomal protein S19e	protein_coding	6
2.07965e-49	0.45291	0.55	0.189	1.89497e-45	Stem 2	EmuJ_000426900	EmuJ_000426900	mRNA cap guanine-N7 methyltransferase	protein_coding	6
2.14179e-49	0.697206	0.276	0.067	1.9516e-45	Stem 2	EmuJ_000748200	EmuJ_000748200	Cilia- and flagella-associated protein 157	protein_coding	6
2.23136e-49	0.511941	0.857	0.364	2.03321e-45	Stem 2	EmuJ_000745700	EmuJ_000745700	Queuine tRNA-ribosyltransferase accessory subunit 2	protein_coding	6
2.39397e-49	0.538761	0.822	0.343	2.18138e-45	Stem 2	EmuJ_000924900	EmuJ_000924900	Casein kinase II subunit beta	protein_coding	6
2.48047e-49	0.349582	0.513	0.17	2.26021e-45	Stem 2	EmuJ_000706300	EmuJ_000706300	Activating signal cointegrator 1 complex subunit	protein_coding	6
3.19464e-49	0.563727	0.841	0.367	2.91096e-45	Stem 2	EmuJ_000257500	EmuJ_000257500	Corepressor interacting with RBPJ 1	protein_coding	6
3.32677e-49	0.637766	0.913	0.424	3.03136e-45	Stem 2	EmuJ_000156500	EmuJ_000156500	Heterolocus tagous nuclear ribonucleoprotein k	protein_coding	6
3.54517e-49	0.308254	0.74	0.276	3.23036e-45	Stem 2	EmuJ_000644900	EmuJ_000644900	28S ribosomal protein S9 mitochondrial	protein_coding	6
3.81609e-49	0.626393	0.993	0.591	3.47722e-45	Stem 2	EmuJ_000801600	EmuJ_000801600	rRNA 2 O methyltransferase fibrillarin	protein_coding	6
3.96379e-49	0.352051	0.799	0.312	3.6118e-45	Stem 2	EmuJ_000616400	EmuJ_000616400	RNA 3'-terminal-phosphate cyclase (ATP)	protein_coding	6
3.98519e-49	0.41848	0.796	0.324	3.6313e-45	Stem 2	EmuJ_001133300	EmuJ_001133300	Carnosine N-methyltransferase	protein_coding	6
4.45555e-49	0.439365	0.862	0.363	4.0599e-45	Stem 2	EmuJ_000425700	EmuJ_000425700	Pre-mRNA-splicing factor 38	protein_coding	6
4.66662e-49	0.464863	0.471	0.151	4.25222e-45	Stem 2	EmuJ_000832400	EmuJ_000832400	Geranylgeranyl transferase type-2 subunit alpha	protein_coding	6
5.07127e-49	0.35626	0.77	0.3	4.62094e-45	Stem 2	EmuJ_002175400	EmuJ_002175400	Zinc finger protein 672	protein_coding	6
5.3468e-49	0.625283	0.311	0.081	4.872e-45	Stem 2	EmuJ_000165050	EmuJ_000165050	Serine:threonine protein phosphatase 6	protein_coding	6
6.0706e-49	0.520308	0.342	0.095	5.53153e-45	Stem 2	EmuJ_000809100	EmuJ_000809100	WD repeat containing protein 66	protein_coding	6
6.28502e-49	0.276591	0.56	0.194	5.72691e-45	Stem 2	EmuJ_000812800	EmuJ_000812800	E3 ubiquitin-protein ligase	protein_coding	6
6.65055e-49	0.478307	0.319	0.083	6.05998e-45	Stem 2	EmuJ_000724200	EmuJ_000724200	Solute carrier family 26	protein_coding	6
7.15881e-49	0.450265	0.365	0.105	6.52311e-45	Stem 2	EmuJ_000880600	EmuJ_000880600	Intraflagellar transport protein 88	protein_coding	6
7.355e-49	0.551963	0.913	0.412	6.70188e-45	Stem 2	EmuJ_000728500	EmuJ_000728500	OTU domain containing protein 6B	protein_coding	6
8.18961e-49	0.285287	0.527	0.177	7.46237e-45	Stem 2	EmuJ_000527500	EmuJ_000527500	Nuclear pore complex protein Nup133	protein_coding	6
1.02662e-48	0.647727	0.993	0.617	9.35455e-45	Stem 2	EmuJ_001129500	EmuJ_001129500	Mitochondrial import receptor subunit TOM7 homolog	protein_coding	6
1.03913e-48	0.298215	0.553	0.19	9.4686e-45	Stem 2	EmuJ_000999300	EmuJ_000999300	dolichyl-diphosphooligosaccharide--protein glycotransferase	protein_coding	6
1.1012e-48	0.465183	0.806	0.325	1.00341e-44	Stem 2	EmuJ_000882000	EmuJ_000882000	Small acidic protein	protein_coding	6
1.16744e-48	0.590907	0.991	0.71	1.06377e-44	Stem 2	EmuJ_001192500	EmuJ_001192500	14-3-3 protein	protein_coding	6
1.23085e-48	0.632947	0.993	0.639	1.12155e-44	Stem 2	EmuJ_000091800	EmuJ_000091800	mRNA binding protein	protein_coding	6
1.48222e-48	0.324595	0.534	0.179	1.3506e-44	Stem 2	EmuJ_000429300	EmuJ_000429300	Rab3 GTPase activating protein catalytic subunit	protein_coding	6
1.58008e-48	0.563936	0.326	0.087	1.43977e-44	Stem 2	EmuJ_000970900	EmuJ_000970900	Histone deacetylase 6	protein_coding	6
1.68245e-48	0.372083	0.621	0.228	1.53305e-44	Stem 2	EmuJ_001085700	EmuJ_001085700	Remodeling and spacing factor 1	protein_coding	6
1.7021e-48	0.456657	0.817	0.323	1.55096e-44	Stem 2	EmuJ_000389400	EmuJ_000389400	Nuclear cap-binding protein subunit 2	protein_coding	6
1.82783e-48	0.454946	0.74	0.291	1.66552e-44	Stem 2	EmuJ_001133600	EmuJ_001133600	Leucine aminopeptidase protein	protein_coding	6
1.92663e-48	0.604266	0.918	0.422	1.75555e-44	Stem 2	EmuJ_000714200	EmuJ_000714200	28S ribosomal protein S11 mitochondrial	protein_coding	6
2.01129e-48	0.373513	0.59	0.209	1.83269e-44	Stem 2	EmuJ_000109500	EmuJ_000109500	3 ketodihydrosphingosine reductase	protein_coding	6
2.04132e-48	0.641388	0.991	0.587	1.86005e-44	Stem 2	EmuJ_000707400	EmuJ_000707400	ATP synthase subunit d, mitochondrial	protein_coding	6
2.21157e-48	0.433676	0.459	0.147	2.01519e-44	Stem 2	EmuJ_002112500	EmuJ_002112500	Cyclin dependent kinase 10	protein_coding	6
2.43841e-48	0.402462	0.738	0.284	2.22188e-44	Stem 2	EmuJ_001094500	EmuJ_001094500	Protein FAR1-RELATED SEQUENCE	protein_coding	6
2.47226e-48	0.508184	0.892	0.391	2.25272e-44	Stem 2	EmuJ_000777100	EmuJ_000777100	Aspartate--tRNA ligase, cytoplasmic	protein_coding	6
2.90157e-48	0.809503	0.328	0.09	2.64391e-44	Stem 2	EmuJ_000885400	EmuJ_000885400	Expressed protein	protein_coding	6
3.02753e-48	0.344777	0.466	0.148	2.75869e-44	Stem 2	EmuJ_000228900	EmuJ_000228900	SCO cytochrome oxidase deficient protein 1	protein_coding	6
3.16673e-48	0.324612	0.623	0.224	2.88552e-44	Stem 2	EmuJ_000251800	EmuJ_000251800	Cytochrome oxidase biolocus tagsis protein	protein_coding	6
3.38318e-48	0.292927	0.52	0.174	3.08275e-44	Stem 2	EmuJ_000432000	EmuJ_000432000	39S ribosomal protein L19 mitochondrial	protein_coding	6
3.39236e-48	0.462003	0.859	0.357	3.09112e-44	Stem 2	EmuJ_000375700	EmuJ_000375700	Methyltransferase nsun5	protein_coding	6
3.45062e-48	0.359532	0.82	0.327	3.14421e-44	Stem 2	EmuJ_000511750	EmuJ_000511750	ATP dependent RNA helicase DDX52	protein_coding	6
3.50116e-48	0.606649	0.918	0.443	3.19026e-44	Stem 2	EmuJ_000393800	EmuJ_000393800	Lamino associated polypeptide	protein_coding	6
3.64009e-48	0.521327	0.452	0.146	3.31685e-44	Stem 2	EmuJ_001069200	EmuJ_001069200	glycerophosphocholine cholinephosphodiesterase	protein_coding	6
3.64372e-48	0.611018	0.712	0.282	3.32015e-44	Stem 2	EmuJ_000728000	EmuJ_000728000	SNW domain containing 1	protein_coding	6
3.7544e-48	0.325453	0.752	0.291	3.42101e-44	Stem 2	EmuJ_001015100	EmuJ_001015100	Notchless 1	protein_coding	6
4.04694e-48	0.64594	0.956	0.476	3.68757e-44	Stem 2	EmuJ_000782400	EmuJ_000782400	40S ribosomal protein S10	protein_coding	6
4.72051e-48	0.500061	0.859	0.362	4.30133e-44	Stem 2	EmuJ_000995100	EmuJ_000995100	Ribosomal protein L27 L41 mitochondrial	protein_coding	6
4.93409e-48	0.617597	0.82	0.354	4.49595e-44	Stem 2	EmuJ_000607900	EmuJ_000607900	Superoxide dismutase	protein_coding	6
5.60122e-48	0.412291	0.698	0.267	5.10383e-44	Stem 2	EmuJ_001056400	EmuJ_001056400	Protein SDA1	protein_coding	6
5.73552e-48	0.367574	0.672	0.251	5.2262e-44	Stem 2	EmuJ_000773900	EmuJ_000773900	Mitochondrial import inner membrane translocase subunit TIM22	protein_coding	6
6.54224e-48	0.537149	0.902	0.399	5.96129e-44	Stem 2	EmuJ_000720300	EmuJ_000720300	Complex I-49kD	protein_coding	6
6.58664e-48	0.647875	0.993	0.551	6.00175e-44	Stem 2	EmuJ_000683800	EmuJ_000683800	T-complex protein 1 subunit theta	protein_coding	6
6.77411e-48	0.710635	0.97	0.535	6.17257e-44	Stem 2	EmuJ_001032500	EmuJ_001032500	Protein slowmo	protein_coding	6
7.23891e-48	0.577246	0.415	0.129	6.5961e-44	Stem 2	EmuJ_000660300	EmuJ_000660300	Histone deacetylase complex subunit sap18	protein_coding	6
7.43598e-48	0.525649	0.379	0.111	6.77567e-44	Stem 2	EmuJ_000139050	EmuJ_000139050	Double-strand break repair protein	protein_coding	6
9.9575e-48	0.30542	0.56	0.196	9.07327e-44	Stem 2	EmuJ_000877300	EmuJ_000877300	DNA-directed RNA polymerase I subunit RPA2	protein_coding	6
1.0099e-47	0.395383	0.667	0.248	9.20218e-44	Stem 2	EmuJ_001086600	EmuJ_001086600	Protein HGH1 homolog	protein_coding	6
1.02427e-47	0.38314	0.618	0.225	9.33319e-44	Stem 2	EmuJ_000798800	EmuJ_000798800	FAD dependent oxidoreductase domain containing protein	protein_coding	6
1.03337e-47	0.653465	0.991	0.685	9.41608e-44	Stem 2	EmuJ_000887700	EmuJ_000887700	Ubiquitin-60S ribosomal protein L40	protein_coding	6
1.18227e-47	0.407849	0.63	0.23	1.07728e-43	Stem 2	EmuJ_000707500	EmuJ_000707500	Mediator of RNA polymerase II transcription subunit 10	protein_coding	6
1.21363e-47	0.426211	0.738	0.288	1.10586e-43	Stem 2	EmuJ_000424500	EmuJ_000424500	28S ribosomal protein S7 mitochondrial	protein_coding	6
1.26515e-47	0.32265	0.494	0.162	1.15281e-43	Stem 2	EmuJ_000947600	EmuJ_000947600	Leucine rich repeat containing protein 47	protein_coding	6
1.28451e-47	0.594547	0.297	0.077	1.17044e-43	Stem 2	EmuJ_000500400	EmuJ_000500400	DNA polymerase epsilon catalytic subunit	protein_coding	6
1.30775e-47	0.567571	0.97	0.483	1.19163e-43	Stem 2	EmuJ_001151300	EmuJ_001151300	Protein phosphatase 2C	protein_coding	6
1.39746e-47	0.619271	0.937	0.458	1.27336e-43	Stem 2	EmuJ_000646400	EmuJ_000646400	RNA 3' terminal phosphate cyclase protein	protein_coding	6
1.40325e-47	0.630238	0.967	0.521	1.27864e-43	Stem 2	EmuJ_000645900	EmuJ_000645900	p30 dbc protein	protein_coding	6
1.46979e-47	0.466579	0.424	0.132	1.33927e-43	Stem 2	EmuJ_000615700	EmuJ_000615700	Hydroxyacyl coenzyme a dehydrogenase	protein_coding	6
1.65528e-47	0.492838	0.867	0.373	1.50829e-43	Stem 2	EmuJ_000912900	EmuJ_000912900	NADH dehydrogenase ubiquinone iron sulfur	protein_coding	6
1.78403e-47	0.513485	0.831	0.348	1.62561e-43	Stem 2	EmuJ_000593400	EmuJ_000593400	Expressed protein	protein_coding	6
1.78454e-47	0.478643	0.913	0.42	1.62607e-43	Stem 2	EmuJ_000698600	EmuJ_000698600	Inhibitor of apoptosis protein	protein_coding	6
1.8611e-47	0.452013	0.759	0.309	1.69584e-43	Stem 2	EmuJ_000209900	EmuJ_000209900	Signal recognition particle subunit SRP72	protein_coding	6
2.47331e-47	0.68415	0.267	0.065	2.25368e-43	Stem 2	EmuJ_000907700	EmuJ_000907700	Condensin complex subunit 2	protein_coding	6
2.60596e-47	0.305337	0.496	0.165	2.37455e-43	Stem 2	EmuJ_002185500	EmuJ_002185500	RNA directed DNA polymerase (Reverse transcriptase)	protein_coding	6
3.07493e-47	0.503425	0.845	0.362	2.80187e-43	Stem 2	EmuJ_000696600	EmuJ_000696600	Huntingtin interacting protein K	protein_coding	6
3.2893e-47	0.493444	0.602	0.221	2.99721e-43	Stem 2	EmuJ_000869900	EmuJ_000869900	Secreted protein	protein_coding	6
3.3495e-47	0.254996	0.578	0.205	3.05207e-43	Stem 2	EmuJ_000184400	EmuJ_000184400	Small subunit processome component 20	protein_coding	6
3.4453e-47	0.60615	0.998	0.68	3.13936e-43	Stem 2	EmuJ_000954000	EmuJ_000954000	Elongation factor 1 beta	protein_coding	6
4.09212e-47	0.674284	0.972	0.541	3.72874e-43	Stem 2	EmuJ_000378600	EmuJ_000378600	U2 small nuclear ribonucleoprotein A	protein_coding	6
4.31628e-47	0.692955	0.946	0.491	3.93299e-43	Stem 2	EmuJ_001138100	EmuJ_001138100	U1 small nuclear ribonucleoprotein a	protein_coding	6
4.79827e-47	0.347581	0.74	0.289	4.37218e-43	Stem 2	EmuJ_000827950	EmuJ_000827950	G patch domain and KOW motifs containing	protein_coding	6
5.40451e-47	0.611947	0.909	0.429	4.92459e-43	Stem 2	EmuJ_000655200	EmuJ_000655200	Inositol monophosphatase	protein_coding	6
5.55283e-47	0.420518	0.923	0.424	5.05974e-43	Stem 2	EmuJ_000629500	EmuJ_000629500	Lysine--tRNA ligase	protein_coding	6
5.87138e-47	0.623984	0.995	0.637	5.35e-43	Stem 2	EmuJ_000752600	EmuJ_000752600	Protein BUD31 homolog	protein_coding	6
6.07658e-47	0.478379	0.738	0.298	5.53698e-43	Stem 2	EmuJ_000825300	EmuJ_000825300	MULE domain-containing protein	protein_coding	6
6.1412e-47	0.405183	0.485	0.162	5.59586e-43	Stem 2	EmuJ_000687500	EmuJ_000687500	Ribonuclease P protein subunit RPR2	protein_coding	6
7.21994e-47	0.598752	0.349	0.1	6.57881e-43	Stem 2	EmuJ_000441200	EmuJ_000441200	PUR alpha beta gamma DNA RNA binding	protein_coding	6
8.01909e-47	0.507177	0.878	0.388	7.30699e-43	Stem 2	EmuJ_000965700	EmuJ_000965700	Holocytochrome c-type synthase	protein_coding	6
9.45127e-47	0.289397	0.6	0.215	8.61199e-43	Stem 2	EmuJ_000378400	EmuJ_000378400	Replication stress response regulator SDE2	protein_coding	6
9.51044e-47	0.884557	0.326	0.09	8.66591e-43	Stem 2	EmuJ_000498800	EmuJ_000498800	Ankyrin	protein_coding	6
9.53786e-47	0.481063	0.925	0.42	8.6909e-43	Stem 2	EmuJ_000517550	EmuJ_000517550	26S proteasome non-ATPase regulatory subunit 1	protein_coding	6
1.00517e-46	0.40416	0.459	0.149	9.1591e-43	Stem 2	EmuJ_000434800	EmuJ_000434800	DNA repair protein REV1	protein_coding	6
1.02575e-46	0.469636	0.916	0.397	9.34662e-43	Stem 2	EmuJ_000621100	EmuJ_000621100	Vacuolar import degradation protein Vid24	protein_coding	6
1.0412e-46	0.924473	0.283	0.073	9.48737e-43	Stem 2	EmuJ_000350400	EmuJ_000350400	EF HAND 1, calcium binding site	protein_coding	6
1.23345e-46	0.349698	0.386	0.115	1.12392e-42	Stem 2	EmuJ_000580000	EmuJ_000580000	Tyrosine-protein kinase	protein_coding	6
1.26409e-46	0.382807	0.85	0.358	1.15184e-42	Stem 2	EmuJ_000371100	EmuJ_000371100	Lipopolysaccharide choline	protein_coding	6
1.31346e-46	0.311903	0.712	0.27	1.19682e-42	Stem 2	EmuJ_000116600	EmuJ_000116600	Dolichyldiphosphatase	protein_coding	6
1.31451e-46	0.395107	0.637	0.236	1.19778e-42	Stem 2	EmuJ_001069800	EmuJ_001069800	Sentrin specific protease 8	protein_coding	6
1.62807e-46	0.550077	0.766	0.321	1.48349e-42	Stem 2	EmuJ_000821500	EmuJ_000821500	Immediate early response 3-interacting protein 1	protein_coding	6
1.66932e-46	0.432602	0.857	0.363	1.52109e-42	Stem 2	EmuJ_000331200	EmuJ_000331200	COP9 signalosome complex subunit 6	protein_coding	6
1.87298e-46	0.45137	0.871	0.377	1.70666e-42	Stem 2	EmuJ_001187700	EmuJ_001187700	SWI:SNF matrix associated	protein_coding	6
2.22865e-46	0.460151	0.461	0.154	2.03075e-42	Stem 2	EmuJ_001065700	EmuJ_001065700	Sister chromatid cohesion protein PDS5	protein_coding	6
2.41038e-46	0.33532	0.639	0.237	2.19634e-42	Stem 2	EmuJ_000619200	EmuJ_000619200	Expressed protein	protein_coding	6
2.44082e-46	0.34397	0.276	0.069	2.22408e-42	Stem 2	EmuJ_000583700	EmuJ_000583700	Protocadherin 11	protein_coding	6
2.84427e-46	0.487501	0.836	0.357	2.5917e-42	Stem 2	EmuJ_000491400	EmuJ_000491400	Calmodulin	protein_coding	6
3.31285e-46	0.527791	0.927	0.441	3.01867e-42	Stem 2	EmuJ_000251100	EmuJ_000251100	Putative rRNA methyltransferase	protein_coding	6
3.48845e-46	0.45835	0.78	0.319	3.17868e-42	Stem 2	EmuJ_000498300	EmuJ_000498300	Mitochondrial ribosomal protein S12	protein_coding	6
4.1412e-46	0.437798	0.735	0.298	3.77346e-42	Stem 2	EmuJ_001063500	EmuJ_001063500	NF kappa B activating protein	protein_coding	6
4.40462e-46	0.593139	0.878	0.409	4.01349e-42	Stem 2	EmuJ_001127900	EmuJ_001127900	Expressed conserved protein	protein_coding	6
4.67742e-46	0.56668	1	0.781	4.26207e-42	Stem 2	EmuJ_001132500	EmuJ_001132500	Guanine nucleotide binding protein subunit	protein_coding	6
4.69751e-46	0.367546	0.689	0.262	4.28037e-42	Stem 2	EmuJ_000706400	EmuJ_000706400	CS domain	protein_coding	6
4.8889e-46	0.49774	0.466	0.154	4.45476e-42	Stem 2	EmuJ_000524500	EmuJ_000524500	Expressed protein	protein_coding	6
5.448e-46	0.282189	0.588	0.214	4.96422e-42	Stem 2	EmuJ_000456400	EmuJ_000456400	ATP dependent RNA helicase DOB1	protein_coding	6
6.31166e-46	0.567356	1	0.761	5.75118e-42	Stem 2	EmuJ_000877400	EmuJ_000877400	Proteasome subunit alpha type-6	protein_coding	6
6.39273e-46	0.659701	0.977	0.54	5.82505e-42	Stem 2	EmuJ_001083600	EmuJ_001083600	Pre-rRNA-processing protein TSR2 homolog	protein_coding	6
6.70001e-46	0.42758	0.321	0.088	6.10505e-42	Stem 2	EmuJ_000241300	EmuJ_000241300	Glypican	protein_coding	6
6.83612e-46	0.670249	0.333	0.094	6.22907e-42	Stem 2	EmuJ_001078400	EmuJ_001078400	Mitochondrial chaperone BCS1	protein_coding	6
6.95053e-46	0.297348	0.632	0.235	6.33332e-42	Stem 2	EmuJ_000849200	EmuJ_000849200	CTP synthase	protein_coding	6
7.20147e-46	0.373255	0.808	0.328	6.56198e-42	Stem 2	EmuJ_000672000	EmuJ_000672000	Exosome complex component RRP45	protein_coding	6
7.3617e-46	0.560867	0.97	0.461	6.70798e-42	Stem 2	EmuJ_000665200	EmuJ_000665200	Signal recognition particle 14 kDa protein	protein_coding	6
7.82231e-46	0.467764	0.466	0.155	7.12769e-42	Stem 2	EmuJ_000074300	EmuJ_000074300	Dynein light chain	protein_coding	6
9.46732e-46	0.561064	0.911	0.433	8.62663e-42	Stem 2	EmuJ_000811200	EmuJ_000811200	Agc family protein kinase	protein_coding	6
9.72899e-46	0.331905	0.632	0.232	8.86505e-42	Stem 2	EmuJ_000979100	EmuJ_000979100	Protein phosphatase	protein_coding	6
1.03727e-45	0.291119	0.691	0.263	9.45156e-42	Stem 2	EmuJ_000924400	EmuJ_000924400	Gamma soluble NSF attachment protein	protein_coding	6
1.04512e-45	0.372823	0.56	0.2	9.52314e-42	Stem 2	EmuJ_000859400	EmuJ_000859400	Ras protein Rap 1b	protein_coding	6
1.24234e-45	0.378175	0.508	0.173	1.13202e-41	Stem 2	EmuJ_000625300	EmuJ_000625300	Nitric oxide synthase interacting protein	protein_coding	6
1.2921e-45	0.59708	0.951	0.461	1.17736e-41	Stem 2	EmuJ_000838900	EmuJ_000838900	Mitochondrial import inner membrane translocase	protein_coding	6
1.44984e-45	0.437262	0.382	0.116	1.3211e-41	Stem 2	EmuJ_000839800	EmuJ_000839800	Zinc finger CCCH domain containing protein 10	protein_coding	6
1.507e-45	0.92775	0.274	0.071	1.37318e-41	Stem 2	EmuJ_000832200	EmuJ_000832200	Hypothetical transcript	protein_coding	6
1.65069e-45	0.552777	0.951	0.47	1.50411e-41	Stem 2	EmuJ_001147900	EmuJ_001147900	phenylalanine--tRNA ligase	protein_coding	6
1.67242e-45	0.670465	0.925	0.483	1.5239e-41	Stem 2	EmuJ_000090100	EmuJ_000090100	Mitochondrial pyruvate carrier	protein_coding	6
1.81646e-45	0.346916	0.578	0.208	1.65516e-41	Stem 2	EmuJ_000320200	EmuJ_000320200	Sorting and assembly machinery component 50	protein_coding	6
1.97393e-45	0.407928	0.274	0.069	1.79864e-41	Stem 2	EmuJ_000873000	EmuJ_000873000	Amino acid polyamine transporter i	protein_coding	6
2.03319e-45	0.427425	0.813	0.339	1.85264e-41	Stem 2	EmuJ_000927000	EmuJ_000927000	Ribosome binding factor A	protein_coding	6
2.13452e-45	0.459684	0.443	0.144	1.94498e-41	Stem 2	EmuJ_000391400	EmuJ_000391400	Transposase	protein_coding	6
2.25035e-45	0.350806	0.326	0.091	2.05052e-41	Stem 2	EmuJ_000315200	EmuJ_000315200	Acyl-CoA dehydrogenase family member 9, mitochondrial	protein_coding	6
2.28502e-45	0.614835	0.998	0.67	2.08211e-41	Stem 2	EmuJ_000955750	EmuJ_000955750	DUF3456 domain-containing protein	protein_coding	6
2.39289e-45	0.573493	0.447	0.154	2.18041e-41	Stem 2	EmuJ_001139500	EmuJ_001139500	Expressed conserved protein	protein_coding	6
3.50871e-45	0.584082	0.998	0.708	3.19714e-41	Stem 2	EmuJ_000094200	EmuJ_000094200	Expressed protein	protein_coding	6
3.57494e-45	0.544773	0.946	0.474	3.25748e-41	Stem 2	EmuJ_000619600	EmuJ_000619600	Eukaryotic translation initiation factor 3 subunit E	protein_coding	6
3.59722e-45	0.31353	0.581	0.21	3.27779e-41	Stem 2	EmuJ_000540000	EmuJ_000540000	Ubiquitin thioesterase	protein_coding	6
3.98517e-45	0.46179	0.396	0.123	3.63129e-41	Stem 2	EmuJ_001073250	EmuJ_001073250	Lanc protein	protein_coding	6
4.1278e-45	0.462039	0.932	0.429	3.76125e-41	Stem 2	EmuJ_000473800	EmuJ_000473800	Protein phosphatase 1 regulatory subunit 7	protein_coding	6
4.33242e-45	0.456554	0.862	0.379	3.9477e-41	Stem 2	EmuJ_000530340	EmuJ_000530340	Nucleolar complex protein 2	protein_coding	6
4.66248e-45	0.298414	0.836	0.341	4.24845e-41	Stem 2	EmuJ_000820400	EmuJ_000820400	snRNA activating protein complex subunit 1	protein_coding	6
4.71754e-45	0.517568	0.459	0.154	4.29863e-41	Stem 2	EmuJ_000125300	EmuJ_000125300	Ovule protein	protein_coding	6
5.1884e-45	0.271701	0.616	0.227	4.72767e-41	Stem 2	EmuJ_000902800	EmuJ_000902800	E3 ubiquitin-protein ligase E3D	protein_coding	6
5.37344e-45	0.350346	0.824	0.338	4.89628e-41	Stem 2	EmuJ_000951500	EmuJ_000951500	RNA polymerase I specific transcription initiation factor RRN3	protein_coding	6
5.38883e-45	0.578381	0.998	0.695	4.9103e-41	Stem 2	EmuJ_000488100	EmuJ_000488100	60S ribosomal protein L38	protein_coding	6
5.51658e-45	0.413108	0.859	0.373	5.02671e-41	Stem 2	EmuJ_000151700	EmuJ_000151700	Pre mRNA processing splicing factor 8	protein_coding	6
5.77781e-45	0.263766	0.536	0.185	5.26474e-41	Stem 2	EmuJ_000973300	EmuJ_000973300	RDD domain-containing protein	protein_coding	6
5.95204e-45	0.678981	0.258	0.063	5.4235e-41	Stem 2	EmuJ_000232900	EmuJ_000232900	Transcription factor SOX 6	protein_coding	6
6.12107e-45	0.399941	0.422	0.135	5.57752e-41	Stem 2	EmuJ_000718200	EmuJ_000718200	Calcineurin phosphoesterase	protein_coding	6
6.36395e-45	0.459579	0.438	0.142	5.79883e-41	Stem 2	EmuJ_000079800	EmuJ_000079800	High mobility group protein 20A	protein_coding	6
6.3721e-45	0.443276	0.347	0.1	5.80625e-41	Stem 2	EmuJ_001041400	EmuJ_001041400	Expressed conserved protein	protein_coding	6
6.47156e-45	0.3443	0.651	0.248	5.89689e-41	Stem 2	EmuJ_000539000	EmuJ_000539000	Nuclear fragile X mental retardation interacting	protein_coding	6
6.94271e-45	0.426632	0.279	0.071	6.3262e-41	Stem 2	EmuJ_000056500	EmuJ_000056500	Protocadherin 9	protein_coding	6
7.127e-45	0.413842	0.803	0.334	6.49412e-41	Stem 2	EmuJ_000725300	EmuJ_000725300	26S proteasome non-ATPase regulatory subunit 4	protein_coding	6
7.48269e-45	0.333453	0.808	0.335	6.81822e-41	Stem 2	EmuJ_000136000	EmuJ_000136000	G1 to s phase transition protein	protein_coding	6
7.8488e-45	0.517799	0.354	0.103	7.15182e-41	Stem 2	EmuJ_001200500	EmuJ_001200500	Ribosomal protein L37 mitochondrial	protein_coding	6
8.70588e-45	0.427725	0.607	0.227	7.9328e-41	Stem 2	EmuJ_001150000	EmuJ_001150000	Synaptic glycoprotein sc2	protein_coding	6
9.04085e-45	0.476111	0.792	0.328	8.23802e-41	Stem 2	EmuJ_001150600	EmuJ_001150600	Proteasome subunit beta	protein_coding	6
9.3698e-45	0.30934	0.541	0.19	8.53777e-41	Stem 2	EmuJ_000056700	EmuJ_000056700	Expressed protein	protein_coding	6
9.43616e-45	0.535949	0.932	0.436	8.59823e-41	Stem 2	EmuJ_000062300	EmuJ_000062300	Proteasome subunit beta	protein_coding	6
1.06997e-44	0.558017	0.293	0.079	9.74958e-41	Stem 2	EmuJ_000174200	EmuJ_000174200	DNA-directed RNA polymerase	protein_coding	6
1.07817e-44	0.657982	0.988	0.558	9.82431e-41	Stem 2	EmuJ_000419500	EmuJ_000419500	TATA box binding protein 2	protein_coding	6
1.0978e-44	0.553696	0.941	0.45	1.00032e-40	Stem 2	EmuJ_000422600	EmuJ_000422600	Succinate dehydrogenase [ubiquinone] flavoprotein subunit, mitochondrial	protein_coding	6
1.12505e-44	0.963841	0.279	0.073	1.02514e-40	Stem 2	EmuJ_000891100	EmuJ_000891100	Expressed protein	protein_coding	6
1.33704e-44	0.584692	0.93	0.464	1.21831e-40	Stem 2	EmuJ_000964100	EmuJ_000964100	U6 snRNA associated Sm protein LSm3	protein_coding	6
1.34629e-44	0.300006	0.792	0.314	1.22674e-40	Stem 2	EmuJ_000121800	EmuJ_000121800	Suppressor of cytokine signaling 6	protein_coding	6
1.42071e-44	0.331333	0.721	0.283	1.29455e-40	Stem 2	EmuJ_001181900	EmuJ_001181900	histone acetyltransferase	protein_coding	6
1.51097e-44	0.571605	0.358	0.107	1.3768e-40	Stem 2	EmuJ_001152100	EmuJ_001152100	Mitochondrial thiamine pyrophosphate carrier	protein_coding	6
1.53924e-44	0.605992	0.974	0.514	1.40256e-40	Stem 2	EmuJ_000181700	EmuJ_000181700	LYR motif containing protein 4	protein_coding	6
1.65871e-44	0.483638	1	0.887	1.51142e-40	Stem 2	EmuJ_000887400	EmuJ_000887400	60S ribosomal protein L7a	protein_coding	6
1.67755e-44	0.423942	0.869	0.377	1.52858e-40	Stem 2	EmuJ_000518400	EmuJ_000518400	Biotin protein ligase	protein_coding	6
1.76226e-44	0.549373	0.89	0.404	1.60577e-40	Stem 2	EmuJ_000127400	EmuJ_000127400	RNA helicase	protein_coding	6
1.87447e-44	0.251227	0.665	0.254	1.70801e-40	Stem 2	EmuJ_000171100	EmuJ_000171100		protein_coding	6
1.88332e-44	0.250444	0.492	0.167	1.71608e-40	Stem 2	EmuJ_000435600	EmuJ_000435600	U11:u12 small nuclear ribonucleoprotein 48 kDa	protein_coding	6
1.91141e-44	0.610571	0.295	0.079	1.74167e-40	Stem 2	EmuJ_000055400	EmuJ_000055400	DnaJ subfamily C 6	protein_coding	6
1.9926e-44	0.379358	0.7	0.271	1.81565e-40	Stem 2	EmuJ_000607300	EmuJ_000607300	Expressed conserved protein	protein_coding	6
2.09364e-44	0.430881	0.848	0.365	1.90772e-40	Stem 2	EmuJ_000433700	EmuJ_000433700	Protein FAM98A	protein_coding	6
2.24004e-44	0.518327	0.918	0.426	2.04113e-40	Stem 2	EmuJ_000900500	EmuJ_000900500	Nuclear pore complex protein nup50	protein_coding	6
2.27529e-44	0.422483	0.883	0.391	2.07325e-40	Stem 2	EmuJ_001112900	EmuJ_001112900	Expressed protein	protein_coding	6
2.28392e-44	0.402593	0.525	0.185	2.08111e-40	Stem 2	EmuJ_000612500	EmuJ_000612500	aminoacyl-tRNA hydrolase	protein_coding	6
2.4248e-44	0.578355	0.323	0.091	2.20948e-40	Stem 2	EmuJ_000625000	EmuJ_000625000	Nitric oxide synthase interacting protein	protein_coding	6
2.7969e-44	0.339106	0.796	0.324	2.54853e-40	Stem 2	EmuJ_000416700	EmuJ_000416700	Expressed conserved protein	protein_coding	6
2.99583e-44	0.315266	0.543	0.192	2.7298e-40	Stem 2	EmuJ_000090700	EmuJ_000090700	Expressed conserved protein	protein_coding	6
3.15804e-44	0.254782	0.501	0.172	2.87761e-40	Stem 2	EmuJ_000630600	EmuJ_000630600	Testis expressed sequence 2 protein	protein_coding	6
3.18484e-44	0.302273	0.431	0.14	2.90202e-40	Stem 2	EmuJ_000830100	EmuJ_000830100	Cell division control protein	protein_coding	6
4.14797e-44	0.418061	0.321	0.09	3.77963e-40	Stem 2	EmuJ_000734100	EmuJ_000734100	Protein YIPF	protein_coding	6
4.28575e-44	0.259372	0.487	0.166	3.90517e-40	Stem 2	EmuJ_000957400	EmuJ_000957400	Nuclear pore complex protein Nup160	protein_coding	6
4.30754e-44	0.32648	0.513	0.179	3.92503e-40	Stem 2	EmuJ_000800100	EmuJ_000800100	Expressed conserved protein	protein_coding	6
5.02873e-44	0.318724	0.56	0.2	4.58218e-40	Stem 2	EmuJ_000842200	EmuJ_000842200	Methylmalonic aciduria and homocystinuria type D	protein_coding	6
5.12512e-44	0.601651	0.958	0.482	4.67001e-40	Stem 2	EmuJ_000230200	EmuJ_000230200	RPB6 homolog	protein_coding	6
5.3416e-44	0.352735	0.703	0.277	4.86727e-40	Stem 2	EmuJ_001127700	EmuJ_001127700	GTP binding protein 10	protein_coding	6
5.71344e-44	0.320588	0.77	0.314	5.20608e-40	Stem 2	EmuJ_000789800	EmuJ_000789800	UDP galactose translocator	protein_coding	6
5.86153e-44	0.582582	0.972	0.507	5.34102e-40	Stem 2	EmuJ_000095500	EmuJ_000095500	Polymerase delta interacting protein 3	protein_coding	6
5.91114e-44	0.706094	0.951	0.523	5.38623e-40	Stem 2	EmuJ_001092500	EmuJ_001092500	Arginine:serine rich splicing factor	protein_coding	6
5.97472e-44	0.345552	0.529	0.188	5.44416e-40	Stem 2	EmuJ_000243400	EmuJ_000243400	Wd repeat containing domain	protein_coding	6
6.17071e-44	0.493563	1	0.88	5.62275e-40	Stem 2	EmuJ_000752000	EmuJ_000752000	ATP synthase subunit beta	protein_coding	6
6.65483e-44	0.327846	0.731	0.29	6.06388e-40	Stem 2	EmuJ_000444500	EmuJ_000444500	U6 snRNA-associated Sm-like protein LSm1	protein_coding	6
6.6783e-44	0.41633	0.794	0.327	6.08527e-40	Stem 2	EmuJ_001190500	EmuJ_001190500	26s protease regulatory subunit 6a	protein_coding	6
8.26216e-44	0.251461	0.642	0.243	7.52848e-40	Stem 2	EmuJ_000686100	EmuJ_000686100	Glycerol-3-phosphate dehydrogenase [NAD(+)]	protein_coding	6
9.31356e-44	0.642476	0.253	0.062	8.48651e-40	Stem 2	EmuJ_000225200	EmuJ_000225200	CAS1 domain containing protein 1	protein_coding	6
9.49118e-44	0.363721	0.773	0.311	8.64836e-40	Stem 2	EmuJ_000151800	EmuJ_000151800	Expressed conserved protein	protein_coding	6
1.05284e-43	0.396147	0.557	0.202	9.59345e-40	Stem 2	EmuJ_000058800	EmuJ_000058800	Mitochondrial-processing peptidase subunit alpha	protein_coding	6
1.11015e-43	0.608331	0.995	0.65	1.01157e-39	Stem 2	EmuJ_000738700	EmuJ_000738700	Prohibitin	protein_coding	6
1.1846e-43	0.312787	0.7	0.271	1.07941e-39	Stem 2	EmuJ_001041500	EmuJ_001041500	TM2	protein_coding	6
1.29334e-43	0.570796	0.956	0.481	1.17849e-39	Stem 2	EmuJ_000257400	EmuJ_000257400	rRNA processing protein Rrp20	protein_coding	6
1.4139e-43	0.347827	0.813	0.334	1.28834e-39	Stem 2	EmuJ_001148300	EmuJ_001148300	Cdgsh iron sulfur domain containing protein	protein_coding	6
1.60787e-43	0.338621	0.799	0.33	1.46509e-39	Stem 2	EmuJ_001043200	EmuJ_001043200	Expressed conserved protein	protein_coding	6
1.71566e-43	0.493623	0.372	0.115	1.56331e-39	Stem 2	EmuJ_000956400	EmuJ_000956400	Leucine rich repeat containing protein	protein_coding	6
2.04212e-43	0.41346	0.794	0.328	1.86078e-39	Stem 2	EmuJ_000145800	EmuJ_000145800	NADH dehydrogenase [ubiquinone] 1 beta subcomplex subunit 7	protein_coding	6
2.3364e-43	0.271219	0.653	0.251	2.12892e-39	Stem 2	EmuJ_000448700	EmuJ_000448700	TBP associated factor 1C	protein_coding	6
2.56697e-43	0.466857	0.417	0.135	2.33902e-39	Stem 2	EmuJ_000627050	EmuJ_000627050	Cyclin dependent kinase 9	protein_coding	6
2.74419e-43	0.602239	0.939	0.463	2.50051e-39	Stem 2	EmuJ_001100900	EmuJ_001100900	Ran specific GTPase activating protein	protein_coding	6
2.94546e-43	0.33748	0.4	0.126	2.68391e-39	Stem 2	EmuJ_000376800	EmuJ_000376800	Selenoprotein t	protein_coding	6
3.36649e-43	0.28763	0.789	0.322	3.06755e-39	Stem 2	EmuJ_000128500	EmuJ_000128500	snRNA-activating protein complex subunit 3	protein_coding	6
3.68853e-43	0.612798	0.26	0.066	3.36099e-39	Stem 2	EmuJ_001014100	EmuJ_001014100	Pyridine nucleotide disulfide oxidoreductase	protein_coding	6
3.86428e-43	0.3102	0.628	0.243	3.52113e-39	Stem 2	EmuJ_000456300	EmuJ_000456300	Ribosomal RNA-processing protein 40	protein_coding	6
4.18879e-43	0.590285	0.958	0.496	3.81683e-39	Stem 2	EmuJ_000697900	EmuJ_000697900	NADH dehydrogenase [ubiquinone] 1 beta subcomplex subunit 9	protein_coding	6
4.23719e-43	0.457353	0.796	0.339	3.86093e-39	Stem 2	EmuJ_000675300	EmuJ_000675300	Coiled-coil domain-containing protein 25	protein_coding	6
4.60854e-43	0.730391	0.295	0.081	4.19931e-39	Stem 2	EmuJ_000617700	EmuJ_000617700	Hypothetical transcript	protein_coding	6
5.74112e-43	0.417648	0.845	0.36	5.23131e-39	Stem 2	EmuJ_000847000	EmuJ_000847000	Delta-like protein	protein_coding	6
6.44672e-43	0.363401	0.801	0.338	5.87425e-39	Stem 2	EmuJ_000931100	EmuJ_000931100	Squamous cell carcinoma antigen	protein_coding	6
6.97174e-43	0.350878	0.595	0.223	6.35265e-39	Stem 2	EmuJ_000427100	EmuJ_000427100	Deoxycytidylate deaminase	protein_coding	6
7.97233e-43	0.721009	0.265	0.069	7.26439e-39	Stem 2	EmuJ_000225100	EmuJ_000225100	Transient receptor potential cation channel	protein_coding	6
8.28821e-43	0.573931	0.958	0.488	7.55222e-39	Stem 2	EmuJ_001010400	EmuJ_001010400	ER membrane protein complex subunit 3	protein_coding	6
9.74476e-43	0.501406	0.3	0.083	8.87942e-39	Stem 2	EmuJ_000910000	EmuJ_000910000	Protein groucho 2	protein_coding	6
1.06449e-42	0.470505	0.874	0.394	9.69965e-39	Stem 2	EmuJ_000685600	EmuJ_000685600	Cytochrome c oxidase subunit VIc	protein_coding	6
1.09469e-42	0.277577	0.82	0.347	9.97482e-39	Stem 2	EmuJ_000358500	EmuJ_000358500	Radial spoke head 1	protein_coding	6
1.16619e-42	0.322511	0.358	0.108	1.06263e-38	Stem 2	EmuJ_000229500	EmuJ_000229500	Mitochondrial thiamine pyrophosphate carrier	protein_coding	6
1.55146e-42	0.422593	0.897	0.406	1.41369e-38	Stem 2	EmuJ_000742500	EmuJ_000742500	SAGA associated factor 29	protein_coding	6
1.79857e-42	0.610712	0.267	0.07	1.63886e-38	Stem 2	EmuJ_000900300	EmuJ_000900300	Methyltransferase NSUN7	protein_coding	6
1.9553e-42	0.317497	0.468	0.162	1.78167e-38	Stem 2	EmuJ_000466100	EmuJ_000466100	TIP41-like protein	protein_coding	6
2.13779e-42	0.470733	0.883	0.396	1.94795e-38	Stem 2	EmuJ_000892000	EmuJ_000892000	V-type proton ATPase subunit G	protein_coding	6
2.18924e-42	0.321396	0.597	0.233	1.99484e-38	Stem 2	EmuJ_001039900	EmuJ_001039900	RNA binding protein 38	protein_coding	6
2.31004e-42	0.471171	0.85	0.374	2.10491e-38	Stem 2	EmuJ_000441100	EmuJ_000441100	Translational activator of cytochrome c oxidase	protein_coding	6
2.3441e-42	0.462989	0.848	0.379	2.13595e-38	Stem 2	EmuJ_000187500	EmuJ_000187500	Eukaryotic translation initiation factor 4C	protein_coding	6
3.47021e-42	0.287582	0.398	0.128	3.16205e-38	Stem 2	EmuJ_000710800	EmuJ_000710800	La protein 7	protein_coding	6
4.26388e-42	0.502655	0.422	0.14	3.88525e-38	Stem 2	EmuJ_000778600	EmuJ_000778600	Glycoprotein 25l	protein_coding	6
4.35592e-42	0.589592	0.93	0.473	3.96912e-38	Stem 2	EmuJ_000866100	EmuJ_000866100	Signal peptidase complex subunit 3	protein_coding	6
4.58396e-42	0.255781	0.398	0.128	4.1769e-38	Stem 2	EmuJ_000173200	EmuJ_000173200	Zinc finger MYM type protein 3	protein_coding	6
4.61662e-42	0.368485	0.489	0.173	4.20666e-38	Stem 2	EmuJ_000338100	EmuJ_000338100	Kelch domain containing protein 9	protein_coding	6
4.74166e-42	0.290003	0.574	0.212	4.3206e-38	Stem 2	EmuJ_000445200	EmuJ_000445200	6-phosphogluconolactonase	protein_coding	6
4.94613e-42	0.738789	0.288	0.08	4.50691e-38	Stem 2	EmuJ_000945700	EmuJ_000945700	Expressed protein	protein_coding	6
5.04929e-42	0.273472	0.344	0.103	4.60091e-38	Stem 2	EmuJ_000596800	EmuJ_000596800	Peptidylprolyl isomerase domain and WD40 repeat	protein_coding	6
5.80869e-42	0.406407	0.782	0.326	5.29288e-38	Stem 2	EmuJ_000535700	EmuJ_000535700	Transcription factor E2F4	protein_coding	6
5.84546e-42	0.720697	0.304	0.087	5.32639e-38	Stem 2	EmuJ_001171800	EmuJ_001171800	Mitochondrial import receptor subunit TOM40 homolog	protein_coding	6
6.1658e-42	0.363339	0.286	0.077	5.61828e-38	Stem 2	EmuJ_000978300	EmuJ_000978300	tRNA(His) guanylyltransferase	protein_coding	6
6.54007e-42	0.335741	0.37	0.114	5.95932e-38	Stem 2	EmuJ_000627300	EmuJ_000627300	Spliceosome-associated-protein 114; Splicing factor 3A subunit 1	protein_coding	6
7.03693e-42	0.374579	0.375	0.119	6.41205e-38	Stem 2	EmuJ_000389600	EmuJ_000389600	Mitogen activated protein kinase kinase kinase	protein_coding	6
7.7964e-42	0.505828	0.932	0.475	7.10408e-38	Stem 2	EmuJ_001176000	EmuJ_001176000	NADH dehydrogenase ubiquinone 1 alpha	protein_coding	6
8.65112e-42	0.588556	0.927	0.466	7.8829e-38	Stem 2	EmuJ_000166900	EmuJ_000166900	Expressed conserved protein	protein_coding	6
9.04386e-42	0.259579	0.752	0.309	8.24077e-38	Stem 2	EmuJ_000227000	EmuJ_000227000	Actin-related protein 5	protein_coding	6
9.34044e-42	0.344336	0.536	0.195	8.51101e-38	Stem 2	EmuJ_000846500	EmuJ_000846500	Transcription initiation factor IIa subunit	protein_coding	6
9.67259e-42	0.577166	0.941	0.472	8.81366e-38	Stem 2	EmuJ_000209800	EmuJ_000209800	Barrier to autointegration factor	protein_coding	6
1.05934e-41	0.294438	0.628	0.241	9.65269e-38	Stem 2	EmuJ_000485300	EmuJ_000485300	Spermidine synthase	protein_coding	6
1.0651e-41	0.582278	0.265	0.07	9.70517e-38	Stem 2	EmuJ_000188500	EmuJ_000188500	Protein pangolin J	protein_coding	6
1.10797e-41	0.462161	0.293	0.081	1.00958e-37	Stem 2	EmuJ_000168300	EmuJ_000168300	Expressed conserved protein	protein_coding	6
1.12335e-41	0.498563	1	0.792	1.02359e-37	Stem 2	EmuJ_000887500	EmuJ_000887500	Mitochondrial import receptor subunit tom34	protein_coding	6
1.17442e-41	0.289825	0.813	0.339	1.07013e-37	Stem 2	EmuJ_000124600	EmuJ_000124600	WW Rsp5 WWP	protein_coding	6
1.20463e-41	0.472267	0.344	0.104	1.09766e-37	Stem 2	EmuJ_000813800	EmuJ_000813800	Ribonuclease P:MRP protein subunit RPP1	protein_coding	6
1.29744e-41	0.399305	0.475	0.164	1.18223e-37	Stem 2	EmuJ_000597800	EmuJ_000597800	NADH dehydrogenase [ubiquinone] iron-sulfur protein 4, mitochondrial	protein_coding	6
1.34701e-41	0.308697	0.326	0.095	1.22739e-37	Stem 2	EmuJ_000065200	EmuJ_000065200	Expressed protein	protein_coding	6
1.46049e-41	0.470323	0.92	0.429	1.3308e-37	Stem 2	EmuJ_000919400	EmuJ_000919400	ATP synthase subunit O, mitochondrial	protein_coding	6
1.58709e-41	0.36521	0.386	0.124	1.44616e-37	Stem 2	EmuJ_000491900	EmuJ_000491900	Phenylalanine--tRNA ligase beta subunit	protein_coding	6
1.72362e-41	0.256948	0.703	0.279	1.57056e-37	Stem 2	EmuJ_000296000	EmuJ_000296000	MBOAT, membrane-bound O-acyltransferase family	protein_coding	6
1.94498e-41	0.494049	0.283	0.077	1.77227e-37	Stem 2	EmuJ_000621300	EmuJ_000621300	Xaa Pro dipeptidase	protein_coding	6
1.97583e-41	0.360134	0.794	0.338	1.80037e-37	Stem 2	EmuJ_000107800	EmuJ_000107800	Learning associated protein 18	protein_coding	6
2.38716e-41	0.416538	0.792	0.343	2.17518e-37	Stem 2	EmuJ_000621400	EmuJ_000621400	Expressed protein	protein_coding	6
2.39362e-41	0.311811	0.632	0.246	2.18107e-37	Stem 2	EmuJ_000651200	EmuJ_000651200	N6 adenosine methyltransferase 70 kDa	protein_coding	6
2.45939e-41	0.434568	0.363	0.113	2.24099e-37	Stem 2	EmuJ_000379200	EmuJ_000379200	18S rRNA aminocarboxypropyltransferase	protein_coding	6
2.64669e-41	0.251828	0.326	0.095	2.41166e-37	Stem 2	EmuJ_001003200	EmuJ_001003200	NADPH dependent diflavin oxidoreductase 1	protein_coding	6
2.7474e-41	0.391892	0.799	0.345	2.50343e-37	Stem 2	EmuJ_000417800	EmuJ_000417800	Expressed conserved protein	protein_coding	6
2.87558e-41	0.295169	0.499	0.18	2.62023e-37	Stem 2	EmuJ_001036300	EmuJ_001036300	ATP dependent RNA helicase YTHDC2	protein_coding	6
3.11869e-41	0.337167	0.862	0.371	2.84175e-37	Stem 2	EmuJ_000894800	EmuJ_000894800	FACT complex subunit SSRP1	protein_coding	6
3.22672e-41	0.445647	0.37	0.117	2.94019e-37	Stem 2	EmuJ_001146500	EmuJ_001146500	Mitochondrial ribosomal protein s35	protein_coding	6
3.24116e-41	0.381392	0.375	0.119	2.95335e-37	Stem 2	EmuJ_001198600	EmuJ_001198600	Zinc finger protein rts2	protein_coding	6
3.50657e-41	0.503395	0.918	0.43	3.19519e-37	Stem 2	EmuJ_000944100	EmuJ_000944100	Protein lin 9	protein_coding	6
3.96319e-41	0.306069	0.424	0.142	3.61126e-37	Stem 2	EmuJ_000113000	EmuJ_000113000	Tuftelin interacting protein 11	protein_coding	6
4.1481e-41	0.377729	0.761	0.319	3.77975e-37	Stem 2	EmuJ_000535000	EmuJ_000535000	Exosome complex exonuclease RRP4	protein_coding	6
4.26039e-41	0.351758	0.307	0.088	3.88207e-37	Stem 2	EmuJ_000765700	EmuJ_000765700	Expressed conserved protein	protein_coding	6
4.67337e-41	0.343148	0.714	0.29	4.25837e-37	Stem 2	EmuJ_000463800	EmuJ_000463800		protein_coding	6
5.13371e-41	0.384325	0.824	0.356	4.67784e-37	Stem 2	EmuJ_000795900	EmuJ_000795900	NADH dehydrogenase [ubiquinone] 1 alpha subcomplex subunit 12	protein_coding	6
5.46874e-41	0.475626	0.963	0.523	4.98312e-37	Stem 2	EmuJ_001009800	EmuJ_001009800	U5 small nuclear ribonucleoprotein 200 kDa	protein_coding	6
5.52374e-41	0.287905	0.494	0.177	5.03323e-37	Stem 2	EmuJ_000851700	EmuJ_000851700	G protein coupled receptor	protein_coding	6
5.55671e-41	0.439417	0.326	0.097	5.06328e-37	Stem 2	EmuJ_001129800	EmuJ_001129800	Major facilitator superfamily domain containing protein	protein_coding	6
6.64598e-41	0.38958	0.895	0.397	6.05582e-37	Stem 2	EmuJ_001126000	EmuJ_001126000	Mediator of RNA polymerase II transcription subunit 19	protein_coding	6
6.99927e-41	0.266072	0.749	0.306	6.37773e-37	Stem 2	EmuJ_000458000	EmuJ_000458000	Exosome complex component RRP41	protein_coding	6
7.08787e-41	0.314807	0.801	0.335	6.45846e-37	Stem 2	EmuJ_000841900	EmuJ_000841900	GATA zinc finger domain containing protein	protein_coding	6
8.58045e-41	0.508783	0.396	0.131	7.81851e-37	Stem 2	EmuJ_000463300	EmuJ_000463300	L antigen family	protein_coding	6
9.52854e-41	0.369125	0.255	0.067	8.6824e-37	Stem 2	EmuJ_000491700	EmuJ_000491700	Expressed protein	protein_coding	6
1.0827e-40	0.260709	0.41	0.135	9.86554e-37	Stem 2	EmuJ_001109600	EmuJ_001109600	Protein disulfide isomerase TMX3	protein_coding	6
1.14242e-40	0.286647	0.82	0.343	1.04098e-36	Stem 2	EmuJ_000865200	EmuJ_000865200	UDP N acetylglucosamine transferase subunit	protein_coding	6
1.16901e-40	0.261634	0.41	0.136	1.06521e-36	Stem 2	EmuJ_000696100	EmuJ_000696100	Cilia- and flagella-associated protein 206	protein_coding	6
1.28106e-40	0.262228	0.429	0.143	1.1673e-36	Stem 2	EmuJ_000666000	EmuJ_000666000	Transmembrane protein 70	protein_coding	6
1.41947e-40	0.542658	0.323	0.097	1.29342e-36	Stem 2	EmuJ_000697100	EmuJ_000697100	Nucleoporin Nup43	protein_coding	6
1.59474e-40	0.320183	0.721	0.292	1.45312e-36	Stem 2	EmuJ_000582650	EmuJ_000582650	Sjoegren syndrome:scleroderma autoantigen	protein_coding	6
1.61962e-40	0.481468	0.309	0.089	1.4758e-36	Stem 2	EmuJ_001129000	EmuJ_001129000	Sodium:potassium transporting ATPase subunit	protein_coding	6
1.62976e-40	0.641221	0.274	0.075	1.48504e-36	Stem 2	EmuJ_000795350	EmuJ_000795350	HAD superfamily hydrolase	protein_coding	6
1.66612e-40	0.254726	0.581	0.218	1.51817e-36	Stem 2	EmuJ_000189800	EmuJ_000189800	Atpase inhibitor protein	protein_coding	6
1.82963e-40	0.346678	0.838	0.36	1.66716e-36	Stem 2	EmuJ_000881600	EmuJ_000881600	Expressed protein	protein_coding	6
2.18733e-40	0.291546	0.747	0.309	1.99309e-36	Stem 2	EmuJ_000722800	EmuJ_000722800	Prefoldin subunit 2	protein_coding	6
2.25798e-40	0.576374	0.986	0.586	2.05747e-36	Stem 2	EmuJ_000887800	EmuJ_000887800	Signal peptidase complex subunit 2	protein_coding	6
2.29405e-40	0.560436	0.965	0.545	2.09034e-36	Stem 2	EmuJ_000260000	EmuJ_000260000	Ubiquitin conjugating enzyme E2 Z	protein_coding	6
2.32406e-40	0.364182	0.773	0.332	2.11769e-36	Stem 2	EmuJ_000523900	EmuJ_000523900	Polyglutamine binding protein 1	protein_coding	6
2.77526e-40	0.547057	0.986	0.553	2.52882e-36	Stem 2	EmuJ_000827000	EmuJ_000827000	60S ribosome subunit biogenesis protein NIP7 homolog	protein_coding	6
2.83471e-40	0.340308	0.766	0.317	2.58299e-36	Stem 2	EmuJ_000119900	EmuJ_000119900	Pre-mRNA-splicing factor SPF27	protein_coding	6
3.69302e-40	0.470731	0.307	0.09	3.36508e-36	Stem 2	EmuJ_000630100	EmuJ_000630100	LisH domain-containing protein	protein_coding	6
3.79803e-40	0.408325	0.822	0.353	3.46076e-36	Stem 2	EmuJ_000762100	EmuJ_000762100	Cytochrome c oxidase subunit 5A, mitochondrial	protein_coding	6
4.34356e-40	0.32109	0.494	0.177	3.95786e-36	Stem 2	EmuJ_000524600	EmuJ_000524600	Fragile X mental retardation syndrome	protein_coding	6
4.38704e-40	0.300894	0.45	0.155	3.99747e-36	Stem 2	EmuJ_000676300	EmuJ_000676300	Coiled coil domain containing protein 28B	protein_coding	6
4.99662e-40	0.366708	0.686	0.28	4.55292e-36	Stem 2	EmuJ_000168000	EmuJ_000168000	Expressed conserved protein	protein_coding	6
5.1566e-40	0.289737	0.34	0.103	4.69869e-36	Stem 2	EmuJ_000694100	EmuJ_000694100	DUF4614 domain-containing protein	protein_coding	6
5.60078e-40	0.35193	0.778	0.332	5.10343e-36	Stem 2	EmuJ_000062000	EmuJ_000062000	Expressed conserved protein	protein_coding	6
6.36612e-40	0.265594	0.593	0.226	5.80081e-36	Stem 2	EmuJ_001177850	EmuJ_001177850	RBR-type E3 ubiquitin transferase	protein_coding	6
6.42543e-40	0.322506	0.778	0.325	5.85485e-36	Stem 2	EmuJ_000462800	EmuJ_000462800	Signal recognition particle subunit SRP68	protein_coding	6
6.51437e-40	0.266288	0.464	0.162	5.9359e-36	Stem 2	EmuJ_000982500	EmuJ_000982500	26S proteasome non ATPase regulatory subunit	protein_coding	6
6.73813e-40	0.263705	0.513	0.188	6.13978e-36	Stem 2	EmuJ_000995500	EmuJ_000995500	Cytochrome P450	protein_coding	6
6.74562e-40	0.483737	0.965	0.489	6.14661e-36	Stem 2	EmuJ_000068900	EmuJ_000068900	RNA helicase	protein_coding	6
7.63829e-40	0.500953	0.937	0.457	6.96001e-36	Stem 2	EmuJ_000672500	EmuJ_000672500	U6 snRNA-associated Sm-like protein LSm4	protein_coding	6
7.99452e-40	0.608158	0.274	0.076	7.28461e-36	Stem 2	EmuJ_000606900	EmuJ_000606900	Intraflagellar transport protein 52	protein_coding	6
8.50765e-40	0.498413	0.349	0.11	7.75217e-36	Stem 2	EmuJ_000093300	EmuJ_000093300	Protein FAM60A	protein_coding	6
9.08016e-40	0.406065	0.864	0.384	8.27384e-36	Stem 2	EmuJ_000626100	EmuJ_000626100	Expressed protein	protein_coding	6
1.11253e-39	0.570991	0.979	0.563	1.01374e-35	Stem 2	EmuJ_000641000	EmuJ_000641000	RPB5 homolog	protein_coding	6
1.12135e-39	0.44007	0.916	0.432	1.02177e-35	Stem 2	EmuJ_000531400	EmuJ_000531400	Expressed conserved protein	protein_coding	6
1.21968e-39	0.512578	1	0.763	1.11137e-35	Stem 2	EmuJ_001122900	EmuJ_001122900	Large subunit ribosomal protein l7e	protein_coding	6
1.3348e-39	0.281621	0.78	0.324	1.21627e-35	Stem 2	EmuJ_000688100	EmuJ_000688100	Zinc finger C2H2 type	protein_coding	6
1.43989e-39	0.569457	0.993	0.634	1.31202e-35	Stem 2	EmuJ_000798900	EmuJ_000798900	Expressed conserved protein	protein_coding	6
1.46488e-39	0.343955	0.342	0.105	1.3348e-35	Stem 2	EmuJ_000617160	EmuJ_000617160	Expressed conserved protein	protein_coding	6
1.50697e-39	0.254565	0.445	0.153	1.37315e-35	Stem 2	EmuJ_000168800	EmuJ_000168800	Zinc finger protein	protein_coding	6
1.72537e-39	0.366923	0.515	0.19	1.57216e-35	Stem 2	EmuJ_000162000	EmuJ_000162000	deoxyribose-phosphate aldolase	protein_coding	6
1.78479e-39	0.27923	0.478	0.171	1.6263e-35	Stem 2	EmuJ_000529600	EmuJ_000529600		protein_coding	6
1.91227e-39	0.393818	0.311	0.093	1.74246e-35	Stem 2	EmuJ_000325000	EmuJ_000325000	Coiled coil domain containing protein 61	protein_coding	6
2.10604e-39	0.316063	0.85	0.37	1.91903e-35	Stem 2	EmuJ_000599600	EmuJ_000599600	Wd40 repeat	protein_coding	6
2.13891e-39	0.591416	0.948	0.507	1.94897e-35	Stem 2	EmuJ_001004700	EmuJ_001004700	Adenylate cyclase 9	protein_coding	6
2.19757e-39	0.369258	0.621	0.245	2.00243e-35	Stem 2	EmuJ_001095300	EmuJ_001095300	mRNA decapping enzyme 1A	protein_coding	6
2.48414e-39	0.250354	0.405	0.135	2.26355e-35	Stem 2	EmuJ_000580700	EmuJ_000580700	Dna repair endonuclease xpf	protein_coding	6
2.53522e-39	0.549249	0.939	0.479	2.3101e-35	Stem 2	EmuJ_000687800	EmuJ_000687800	NADH dehydrogenase [ubiquinone] 1 beta subcomplex subunit 4	protein_coding	6
2.65972e-39	0.284965	0.763	0.319	2.42353e-35	Stem 2	EmuJ_000666300	EmuJ_000666300	RNA helicase	protein_coding	6
3.19043e-39	0.36445	0.855	0.376	2.90712e-35	Stem 2	EmuJ_000465300	EmuJ_000465300	palmitoyl-protein hydrolase	protein_coding	6
3.92998e-39	0.293418	0.749	0.312	3.581e-35	Stem 2	EmuJ_001094100	EmuJ_001094100	STING ER exit protein	protein_coding	6
3.97996e-39	0.401961	0.311	0.092	3.62654e-35	Stem 2	EmuJ_002119800	EmuJ_002119800	Ubiquitin DSK2	protein_coding	6
4.32013e-39	0.543741	0.979	0.566	3.9365e-35	Stem 2	EmuJ_000958400	EmuJ_000958400	Eukaryotic translation initiation factor 3 subunit j	protein_coding	6
4.48168e-39	0.389531	0.897	0.407	4.08371e-35	Stem 2	EmuJ_000069290	EmuJ_000069290	Protein kish	protein_coding	6
4.71703e-39	0.468576	0.916	0.451	4.29816e-35	Stem 2	EmuJ_001176800	EmuJ_001176800	Expressed conserved protein	protein_coding	6
4.99983e-39	0.357071	0.321	0.096	4.55585e-35	Stem 2	EmuJ_000158100	EmuJ_000158100	Bromodomain containing protein	protein_coding	6
5.81504e-39	0.280383	0.637	0.252	5.29866e-35	Stem 2	EmuJ_001039100	EmuJ_001039100	Expressed protein	protein_coding	6
7.09612e-39	0.361843	0.4	0.133	6.46598e-35	Stem 2	EmuJ_000670900	EmuJ_000670900	Transcription elongation factor	protein_coding	6
1.20725e-38	0.276864	0.389	0.129	1.10005e-34	Stem 2	EmuJ_002177900	EmuJ_002177900	A-kinase anchor protein 9	protein_coding	6
1.29059e-38	0.320507	0.834	0.364	1.17598e-34	Stem 2	EmuJ_000243200	EmuJ_000243200	Pre-mRNA-splicing factor SLU7	protein_coding	6
1.52971e-38	0.272632	0.618	0.244	1.39387e-34	Stem 2	EmuJ_000190000	EmuJ_000190000	Ferredoxin	protein_coding	6
1.77288e-38	0.479998	0.948	0.484	1.61545e-34	Stem 2	EmuJ_000911850	EmuJ_000911850	Phospholipid transporting ATPase VA	protein_coding	6
1.96847e-38	0.285649	0.464	0.166	1.79367e-34	Stem 2	EmuJ_000452400	EmuJ_000452400	Nuclear pore protein	protein_coding	6
2.00724e-38	0.555218	0.979	0.569	1.82899e-34	Stem 2	EmuJ_000736900	EmuJ_000736900	26S proteasome non ATPase regulatory subunit	protein_coding	6
2.20987e-38	0.378221	0.311	0.093	2.01363e-34	Stem 2	EmuJ_000603400	EmuJ_000603400	Sodium channel nonvoltage gated 1 alpha	protein_coding	6
2.29862e-38	0.334772	0.473	0.171	2.0945e-34	Stem 2	EmuJ_000620800	EmuJ_000620800	SUN domain containing protein 1	protein_coding	6
2.30822e-38	0.38225	0.799	0.349	2.10325e-34	Stem 2	EmuJ_000377550	EmuJ_000377550	Zinc finger protein 622	protein_coding	6
2.35169e-38	0.297857	0.679	0.28	2.14286e-34	Stem 2	EmuJ_000696900	EmuJ_000696900	WD40 YVTN repeat containing domain	protein_coding	6
2.55172e-38	0.252948	0.347	0.109	2.32513e-34	Stem 2	EmuJ_000882600	EmuJ_000882600	C2H2-type domain-containing protein	protein_coding	6
2.67034e-38	0.556991	0.958	0.507	2.43322e-34	Stem 2	EmuJ_000792500	EmuJ_000792500	N-terminal amino-acid N(alpha)-acetyltransferase NatA	protein_coding	6
3.31398e-38	0.302842	0.721	0.304	3.01969e-34	Stem 2	EmuJ_001064200	EmuJ_001064200	Survival motor neuron protein 1	protein_coding	6
3.4292e-38	0.551729	0.97	0.538	3.12468e-34	Stem 2	EmuJ_000473400	EmuJ_000473400	Eukaryotic translation initiation factor 6	protein_coding	6
4.4229e-38	0.565265	0.253	0.068	4.03015e-34	Stem 2	EmuJ_000535100	EmuJ_000535100	Inner centromere protein A	protein_coding	6
4.55412e-38	0.334018	0.897	0.405	4.14972e-34	Stem 2	EmuJ_000091000	EmuJ_000091000	Bystin	protein_coding	6
5.4429e-38	0.277564	0.447	0.159	4.95957e-34	Stem 2	EmuJ_000136900	EmuJ_000136900	U3 small nucleolar RNA associated protein 15	protein_coding	6
5.67252e-38	0.35083	0.789	0.337	5.1688e-34	Stem 2	EmuJ_000297500	EmuJ_000297500	Voltage dependent anion channel protein 2	protein_coding	6
5.72342e-38	0.391437	0.848	0.387	5.21518e-34	Stem 2	EmuJ_000891800	EmuJ_000891800	DUF775 domain-containing protein	protein_coding	6
6.27781e-38	0.437675	0.93	0.445	5.72034e-34	Stem 2	EmuJ_000556300	EmuJ_000556300	28S ribosomal protein S25 mitochondrial	protein_coding	6
7.55195e-38	0.281146	0.391	0.13	6.88134e-34	Stem 2	EmuJ_000620100	EmuJ_000620100		protein_coding	6
9.23903e-38	0.287405	0.363	0.117	8.4186e-34	Stem 2	EmuJ_000130500	EmuJ_000130500	Ovule protein	protein_coding	6
9.77505e-38	0.544457	0.267	0.075	8.90703e-34	Stem 2	EmuJ_000740200	EmuJ_000740200	NAD dependent deacetylase sirtuin 7	protein_coding	6
9.90934e-38	0.284037	0.555	0.214	9.02939e-34	Stem 2	EmuJ_000314000	EmuJ_000314000	Expressed protein	protein_coding	6
1.18179e-37	0.410259	0.361	0.118	1.07685e-33	Stem 2	EmuJ_000916610	EmuJ_000916610	Rrna methyltransferase 1 mitochondrial	protein_coding	6
1.22856e-37	0.310428	0.862	0.388	1.11947e-33	Stem 2	EmuJ_001145400	EmuJ_001145400	Nucleolar GTP-binding protein 1	protein_coding	6
1.22899e-37	0.500066	0.941	0.465	1.11985e-33	Stem 2	EmuJ_000416300	EmuJ_000416300	Protein osteopotentia	protein_coding	6
1.6696e-37	0.533496	0.97	0.527	1.52134e-33	Stem 2	EmuJ_000102600	EmuJ_000102600	Elongation factor Tu	protein_coding	6
1.79055e-37	0.321801	0.763	0.327	1.63155e-33	Stem 2	EmuJ_000040100	EmuJ_000040100	Elongin-C	protein_coding	6
2.0814e-37	0.489592	0.92	0.46	1.89657e-33	Stem 2	EmuJ_000666850	EmuJ_000666850	Splicing factor u2af 35 kDa subunit	protein_coding	6
2.09211e-37	0.487369	0.93	0.467	1.90633e-33	Stem 2	EmuJ_000068000	EmuJ_000068000	Eukaryotic translation initiation factor 3 subunit G	protein_coding	6
2.0927e-37	0.281468	0.398	0.135	1.90687e-33	Stem 2	EmuJ_000926800	EmuJ_000926800	Beta catenin protein 1	protein_coding	6
2.3054e-37	0.456009	0.916	0.451	2.10068e-33	Stem 2	EmuJ_000874100	EmuJ_000874100	GPN-loop GTPase 3	protein_coding	6
2.5527e-37	0.307449	0.393	0.133	2.32602e-33	Stem 2	EmuJ_000747600	EmuJ_000747600	Nucleoporin p58:p45	protein_coding	6
2.57894e-37	0.259661	0.857	0.388	2.34993e-33	Stem 2	EmuJ_001068100	EmuJ_001068100	NADP dependent isocitrate dehydrogenase	protein_coding	6
2.74159e-37	0.484328	0.951	0.483	2.49814e-33	Stem 2	EmuJ_000297200	EmuJ_000297200	Eukaryotic translation initiation factor 3 subunit I	protein_coding	6
3.41851e-37	0.269713	0.838	0.372	3.11495e-33	Stem 2	EmuJ_000625100	EmuJ_000625100	Carbohydrate puine kinase PfkB	protein_coding	6
5.81414e-37	0.781247	0.279	0.082	5.29785e-33	Stem 2	EmuJ_000842800	EmuJ_000842800	Secreted protein	protein_coding	6
5.83305e-37	0.308989	0.705	0.296	5.31507e-33	Stem 2	EmuJ_000110900	EmuJ_000110900	NSFL1 cofactor p47	protein_coding	6
7.04108e-37	0.361437	0.857	0.388	6.41583e-33	Stem 2	EmuJ_000191300	EmuJ_000191300	Expressed conserved protein	protein_coding	6
7.8523e-37	0.290982	0.585	0.232	7.15502e-33	Stem 2	EmuJ_001119900	EmuJ_001119900	Expressed conserved protein	protein_coding	6
1.16195e-36	0.363804	0.841	0.38	1.05877e-32	Stem 2	EmuJ_000061000	EmuJ_000061000	Cytosolic Fe S cluster assembly factor nubp1	protein_coding	6
1.34394e-36	0.473715	0.361	0.12	1.2246e-32	Stem 2	EmuJ_001111600	EmuJ_001111600	Expressed protein	protein_coding	6
1.36674e-36	0.257328	0.574	0.227	1.24538e-32	Stem 2	EmuJ_000149900	EmuJ_000149900	Trafficking protein particle complex subunit 6b	protein_coding	6
1.38589e-36	0.381706	0.405	0.142	1.26282e-32	Stem 2	EmuJ_000712500	EmuJ_000712500	Protein LTV1 homolog	protein_coding	6
1.39744e-36	0.314823	0.829	0.361	1.27335e-32	Stem 2	EmuJ_000860800	EmuJ_000860800	DNA directed RNA polymerases I and III subunit	protein_coding	6
1.43144e-36	0.295605	0.681	0.283	1.30433e-32	Stem 2	EmuJ_000806900	EmuJ_000806900	Heterolocus tagous nuclear ribonucleoprotein A1	protein_coding	6
1.75416e-36	0.286956	0.824	0.365	1.59839e-32	Stem 2	EmuJ_000439900	EmuJ_000439900	diphthine methyl ester synthase	protein_coding	6
2.3823e-36	0.367943	0.258	0.072	2.17075e-32	Stem 2	EmuJ_000650820	EmuJ_000650820	Ubiquitin carrier protein	protein_coding	6
2.52173e-36	0.437328	0.361	0.121	2.2978e-32	Stem 2	EmuJ_000091400	EmuJ_000091400	Helicase	protein_coding	6
3.49724e-36	0.469536	0.979	0.548	3.18668e-32	Stem 2	EmuJ_001052900	EmuJ_001052900	ATP binding cassette sub family E	protein_coding	6
4.159e-36	0.507496	0.986	0.642	3.78968e-32	Stem 2	EmuJ_000840300	EmuJ_000840300	Expressed protein	protein_coding	6
4.38322e-36	0.47112	0.993	0.63	3.99399e-32	Stem 2	EmuJ_000348100	EmuJ_000348100	arginine--tRNA ligase	protein_coding	6
4.45565e-36	0.306715	0.569	0.226	4.05999e-32	Stem 2	EmuJ_001114920	EmuJ_001114920	Phosphatidylinositol glycan biosynthesis class F	protein_coding	6
4.47485e-36	0.301222	0.838	0.377	4.07748e-32	Stem 2	EmuJ_000885900	EmuJ_000885900	Deoxyribonuclease ii	protein_coding	6
4.74885e-36	0.357211	0.801	0.361	4.32715e-32	Stem 2	EmuJ_000478000	EmuJ_000478000	Ribosome biogenesis protein NSA2 homolog	protein_coding	6
5.07548e-36	0.375287	0.314	0.098	4.62478e-32	Stem 2	EmuJ_000415800	EmuJ_000415800	Expressed conserved protein	protein_coding	6
5.31e-36	0.387778	0.342	0.112	4.83847e-32	Stem 2	EmuJ_001075700	EmuJ_001075700	Expressed conserved protein	protein_coding	6
5.77526e-36	0.367796	0.288	0.086	5.26242e-32	Stem 2	EmuJ_000590400	EmuJ_000590400	Expressed conserved protein	protein_coding	6
6.36964e-36	0.374471	0.283	0.084	5.80402e-32	Stem 2	EmuJ_002108700	EmuJ_002108700	Transposon protein	protein_coding	6
7.33234e-36	0.328236	0.314	0.098	6.68123e-32	Stem 2	EmuJ_000652200	EmuJ_000652200	Flj37770 protein	protein_coding	6
8.44546e-36	0.271283	0.796	0.343	7.69551e-32	Stem 2	EmuJ_001024300	EmuJ_001024300	Proto oncolocus tag crk	protein_coding	6
8.62271e-36	0.274761	0.391	0.135	7.85702e-32	Stem 2	EmuJ_000208000	EmuJ_000208000	Ubiquitin conjugating enzyme E2 A	protein_coding	6
9.53109e-36	0.31613	0.283	0.084	8.68473e-32	Stem 2	EmuJ_000211100	EmuJ_000211100	Iron sulfur cluster assembly 2	protein_coding	6
1.06575e-35	0.299456	0.782	0.344	9.71109e-32	Stem 2	EmuJ_000631900	EmuJ_000631900	Dnaj subfamily c	protein_coding	6
1.07044e-35	0.509258	0.991	0.659	9.75388e-32	Stem 2	EmuJ_000115600	EmuJ_000115600	ATP synthase subunit gamma, mitochondrial	protein_coding	6
1.28325e-35	0.438926	0.963	0.501	1.1693e-31	Stem 2	EmuJ_001198000	EmuJ_001198000	GMP synthase (glutamine-hydrolyzing)	protein_coding	6
1.39484e-35	0.35051	0.909	0.433	1.27098e-31	Stem 2	EmuJ_000324100	EmuJ_000324100	Lon protease homolog, mitochondrial	protein_coding	6
1.61592e-35	0.271364	0.452	0.168	1.47243e-31	Stem 2	EmuJ_000262500	EmuJ_000262500	Ubiquilin 1	protein_coding	6
1.76502e-35	0.311976	0.806	0.366	1.60829e-31	Stem 2	EmuJ_000924100	EmuJ_000924100	Expressed conserved protein	protein_coding	6
1.90055e-35	0.288841	0.321	0.102	1.73178e-31	Stem 2	EmuJ_000240800	EmuJ_000240800	Expressed protein	protein_coding	6
1.96684e-35	0.422571	0.934	0.472	1.79219e-31	Stem 2	EmuJ_000252500	EmuJ_000252500	Proteasome prosome macropain subunit beta	protein_coding	6
2.68854e-35	0.501868	0.956	0.514	2.44979e-31	Stem 2	EmuJ_000530000	EmuJ_000530000	Ribosomal protein S2	protein_coding	6
4.15735e-35	0.40545	0.895	0.437	3.78818e-31	Stem 2	EmuJ_000554800	EmuJ_000554800	Expressed conserved protein	protein_coding	6
4.57418e-35	0.39657	0.297	0.093	4.16799e-31	Stem 2	EmuJ_001000900	EmuJ_001000900	Expressed conserved protein	protein_coding	6
4.80488e-35	0.256954	0.632	0.278	4.3782e-31	Stem 2	EmuJ_000227200	EmuJ_000227200	Rho GTPase activating protein 19	protein_coding	6
5.42628e-35	0.298498	0.852	0.388	4.94443e-31	Stem 2	EmuJ_001168400	EmuJ_001168400	Transcription factor FAR1	protein_coding	6
6.04567e-35	0.260355	0.761	0.328	5.50881e-31	Stem 2	EmuJ_000998400	EmuJ_000998400	NADH dehydrogenase ubiquinone 1 beta	protein_coding	6
7.55495e-35	0.411404	0.927	0.469	6.88407e-31	Stem 2	EmuJ_000060200	EmuJ_000060200	FUN14 domain containing protein 1	protein_coding	6
8.53325e-35	0.281485	0.796	0.351	7.7755e-31	Stem 2	EmuJ_000884400	EmuJ_000884400	Expressed protein	protein_coding	6
9.01433e-35	0.338403	0.358	0.121	8.21386e-31	Stem 2	EmuJ_001188500	EmuJ_001188500	Haloacid dehalogenase hydrolase	protein_coding	6
9.85337e-35	0.346258	0.319	0.102	8.9784e-31	Stem 2	EmuJ_000720800	EmuJ_000720800	S adenosylmethionine mitochondrial carrier	protein_coding	6
1.06566e-34	0.374121	0.923	0.448	9.71028e-31	Stem 2	EmuJ_002135400	EmuJ_002135400	RNA:RNP complex 1 interacting phosphatase	protein_coding	6
1.25202e-34	0.391052	0.89	0.429	1.14084e-30	Stem 2	EmuJ_000798200	EmuJ_000798200	Activator of basal transcription 1	protein_coding	6
1.87759e-34	0.264728	0.361	0.122	1.71086e-30	Stem 2	EmuJ_000753500	EmuJ_000753500	Protein piccolo	protein_coding	6
2.12081e-34	0.375555	0.836	0.39	1.93249e-30	Stem 2	EmuJ_000237250	EmuJ_000237250	Memo-like protein	protein_coding	6
2.30528e-34	0.501471	0.984	0.544	2.10057e-30	Stem 2	EmuJ_001148200	EmuJ_001148200	26S proteasome non-ATPase regulatory subunit 13	protein_coding	6
2.45734e-34	0.439375	1	0.785	2.23913e-30	Stem 2	EmuJ_000865300	EmuJ_000865300	Elongation factor 2	protein_coding	6
3.85355e-34	0.362259	0.311	0.1	3.51136e-30	Stem 2	EmuJ_000113100	EmuJ_000113100	Caspase 2	protein_coding	6
4.00361e-34	0.304611	0.916	0.447	3.64809e-30	Stem 2	EmuJ_000989300	EmuJ_000989300	DnaJ homolog subfamily C member 2	protein_coding	6
4.06132e-34	0.383657	0.913	0.43	3.70068e-30	Stem 2	EmuJ_000869600	EmuJ_000869600	GPI anchor transamidase	protein_coding	6
4.43515e-34	0.296908	0.302	0.096	4.04131e-30	Stem 2	EmuJ_000493300	EmuJ_000493300		protein_coding	6
4.83839e-34	0.495503	0.951	0.541	4.40874e-30	Stem 2	EmuJ_000372700	EmuJ_000372700	RNA polymerase II 15 kDa subunit	protein_coding	6
5.7468e-34	0.396004	0.951	0.5	5.23649e-30	Stem 2	EmuJ_001064600	EmuJ_001064600	Nucleoporin NUP35	protein_coding	6
6.24747e-34	0.291448	0.443	0.166	5.69269e-30	Stem 2	EmuJ_000713300	EmuJ_000713300	S-adenosylmethionine decarboxylase proenzyme	protein_coding	6
6.33262e-34	0.518878	0.979	0.579	5.77028e-30	Stem 2	EmuJ_001183100	EmuJ_001183100	Protein transport protein Sec61 subunit	protein_coding	6
7.31857e-34	0.378456	0.911	0.45	6.66868e-30	Stem 2	EmuJ_000972100	EmuJ_000972100	Palmitoyltransferase	protein_coding	6
1.07122e-33	0.36421	0.932	0.446	9.76098e-30	Stem 2	EmuJ_000727700	EmuJ_000727700	Exosome complex component CSL4	protein_coding	6
1.30362e-33	0.250829	0.808	0.364	1.18786e-29	Stem 2	EmuJ_000677800	EmuJ_000677800	Obg-like ATPase 1	protein_coding	6
1.37331e-33	0.441756	0.956	0.499	1.25136e-29	Stem 2	EmuJ_001151500	EmuJ_001151500	ATP synthase subunit b	protein_coding	6
1.48713e-33	0.32741	0.85	0.396	1.35508e-29	Stem 2	EmuJ_001186100	EmuJ_001186100	tRNA pseudouridine synthase	protein_coding	6
1.49083e-33	0.43684	0.29	0.091	1.35845e-29	Stem 2	EmuJ_001069000	EmuJ_001069000	2 aminoethanethiol dioxygenase	protein_coding	6
1.53791e-33	0.397355	0.96	0.524	1.40135e-29	Stem 2	EmuJ_000572400	EmuJ_000572400	dihydrofolate reductase	protein_coding	6
1.88613e-33	0.527227	0.993	0.797	1.71864e-29	Stem 2	EmuJ_001117000	EmuJ_001117000	Nucleoside diphosphate kinase	protein_coding	6
2.25571e-33	0.394837	0.288	0.09	2.05541e-29	Stem 2	EmuJ_000069310	EmuJ_000069310	Expressed protein	protein_coding	6
2.5765e-33	0.384195	0.255	0.075	2.34771e-29	Stem 2	EmuJ_001167800	EmuJ_001167800	Expressed protein	protein_coding	6
2.59181e-33	0.310077	0.799	0.368	2.36166e-29	Stem 2	EmuJ_001125000	EmuJ_001125000	Eukaryotic translation initiation factor 3 subunit D	protein_coding	6
2.93782e-33	0.343875	0.874	0.417	2.67695e-29	Stem 2	EmuJ_000429200	EmuJ_000429200	Protein phosphatase 1 regulatory subunit 7	protein_coding	6
3.26892e-33	0.467685	0.953	0.502	2.97864e-29	Stem 2	EmuJ_000117100	EmuJ_000117100	Eukaryotic translation initiation factor 3	protein_coding	6
4.42395e-33	0.266633	0.822	0.379	4.03111e-29	Stem 2	EmuJ_000453600	EmuJ_000453600	E3 ubiquitin protein ligase TRIM37	protein_coding	6
5.51104e-33	0.444914	0.988	0.79	5.02166e-29	Stem 2	EmuJ_001063700	EmuJ_001063700	Expressed protein	protein_coding	6
6.66016e-33	0.298209	0.368	0.13	6.06874e-29	Stem 2	EmuJ_001095800	EmuJ_001095800	Expressed conserved protein	protein_coding	6
8.06005e-33	0.317535	0.848	0.395	7.34431e-29	Stem 2	EmuJ_000247000	EmuJ_000247000	ATPase ASNA1 homolog	protein_coding	6
8.25686e-33	0.429935	0.939	0.471	7.52365e-29	Stem 2	EmuJ_001186200	EmuJ_001186200	peptidylprolyl isomerase	protein_coding	6
9.21907e-33	0.332547	0.26	0.078	8.40042e-29	Stem 2	EmuJ_001008900	EmuJ_001008900	Diacylglycerol kinase	protein_coding	6
9.43852e-33	0.41692	0.939	0.474	8.60037e-29	Stem 2	EmuJ_000656000	EmuJ_000656000	ATP synthase subunit delta mitochondrial	protein_coding	6
1.23623e-32	0.397585	0.941	0.506	1.12646e-28	Stem 2	EmuJ_001117200	EmuJ_001117200	Zinc finger Ran-binding domain-containing protein 2	protein_coding	6
1.31859e-32	0.309291	0.904	0.432	1.2015e-28	Stem 2	EmuJ_000929900	EmuJ_000929900	ER membrane protein complex subunit 2	protein_coding	6
1.64665e-32	0.404045	0.909	0.448	1.50043e-28	Stem 2	EmuJ_000507000	EmuJ_000507000	KH domain containing RNA binding signal	protein_coding	6
1.69288e-32	0.251207	0.728	0.318	1.54255e-28	Stem 2	EmuJ_001127600	EmuJ_001127600	U3 small nucleolar RNA-associated protein 11	protein_coding	6
1.70544e-32	0.302249	0.909	0.431	1.554e-28	Stem 2	EmuJ_000742700	EmuJ_000742700	Ubiquitin-like domain-containing CTD phosphatase 1	protein_coding	6
2.15121e-32	0.457089	0.26	0.079	1.96018e-28	Stem 2	EmuJ_000222400	EmuJ_000222400	Expressed protein	protein_coding	6
2.68284e-32	0.304449	0.3	0.097	2.4446e-28	Stem 2	EmuJ_000829500	EmuJ_000829500	Threonine aspartase 1	protein_coding	6
3.20084e-32	0.311172	0.279	0.087	2.9166e-28	Stem 2	EmuJ_000941700	EmuJ_000941700	ATP dependent RNA helicase abstrakt	protein_coding	6
3.6292e-32	0.332731	0.874	0.418	3.30693e-28	Stem 2	EmuJ_000801800	EmuJ_000801800	tRNA specific adenosine deaminase protein	protein_coding	6
4.25975e-32	0.450612	0.974	0.547	3.88148e-28	Stem 2	EmuJ_000202800	EmuJ_000202800	14 kDa subunit splicing factor 3b	protein_coding	6
5.41749e-32	0.451449	0.995	0.759	4.93642e-28	Stem 2	EmuJ_001004500	EmuJ_001004500	40S ribosomal protein S25	protein_coding	6
5.79299e-32	0.324719	0.871	0.417	5.27857e-28	Stem 2	EmuJ_000597600	EmuJ_000597600	Serine:threonine protein kinase KDX1	protein_coding	6
9.07855e-32	0.306793	0.916	0.444	8.27238e-28	Stem 2	EmuJ_000250000	EmuJ_000250000	Cirhin	protein_coding	6
1.05899e-31	0.414556	0.93	0.472	9.64955e-28	Stem 2	EmuJ_000636900	EmuJ_000636900	Transmembrane protein 258	protein_coding	6
1.2748e-31	0.473539	0.972	0.57	1.1616e-27	Stem 2	EmuJ_000586000	EmuJ_000586000	WD repeat containing protein 46	protein_coding	6
1.56382e-31	0.264893	0.808	0.377	1.42495e-27	Stem 2	EmuJ_001181600	EmuJ_001181600	Expressed conserved protein	protein_coding	6
1.8843e-31	0.269775	0.888	0.413	1.71697e-27	Stem 2	EmuJ_000118700	EmuJ_000118700	Polyribonucleotide 5' hydroxyl kinase Clp1	protein_coding	6
2.68647e-31	0.419684	0.934	0.495	2.44792e-27	Stem 2	EmuJ_000868000	EmuJ_000868000	Expressed conserved protein	protein_coding	6
4.82647e-31	0.284185	0.911	0.437	4.39788e-27	Stem 2	EmuJ_000067200	EmuJ_000067200	WD repeat containing protein 82	protein_coding	6
4.90459e-31	0.293878	0.895	0.434	4.46906e-27	Stem 2	EmuJ_000395500	EmuJ_000395500	26S proteasome regulatory subunit S3	protein_coding	6
5.35298e-31	0.294313	0.874	0.426	4.87763e-27	Stem 2	EmuJ_002181300	EmuJ_002181300	Gaba permease	protein_coding	6
6.34086e-31	0.29163	0.871	0.418	5.77779e-27	Stem 2	EmuJ_000193800	EmuJ_000193800	Zinc finger C2H2	protein_coding	6
7.51516e-31	0.429598	0.967	0.536	6.84781e-27	Stem 2	EmuJ_001064900	EmuJ_001064900	Proteasome subunit beta	protein_coding	6
7.82365e-31	0.423797	0.986	0.579	7.12891e-27	Stem 2	EmuJ_001175600	EmuJ_001175600	U3 small nucleolar RNA associated protein 14	protein_coding	6
8.06259e-31	0.283358	0.806	0.369	7.34663e-27	Stem 2	EmuJ_000598300	EmuJ_000598300	NADH dehydrogenase [ubiquinone] 1 beta subcomplex subunit 6	protein_coding	6
1.00847e-30	0.45956	0.995	0.652	9.18916e-27	Stem 2	EmuJ_000717700	EmuJ_000717700	T-complex protein 1 subunit epsilon	protein_coding	6
1.01602e-30	0.416018	0.993	0.734	9.25793e-27	Stem 2	EmuJ_000235800	EmuJ_000235800	Expressed protein	protein_coding	6
1.08922e-30	0.437293	0.953	0.517	9.92495e-27	Stem 2	EmuJ_000523800	EmuJ_000523800	Aldo keto reductase family 1 member B4	protein_coding	6
1.34684e-30	0.369636	0.993	0.62	1.22724e-26	Stem 2	EmuJ_000984300	EmuJ_000984300	Cupin 2 barrel domain containing protein	protein_coding	6
1.54502e-30	0.259384	0.323	0.111	1.40782e-26	Stem 2	EmuJ_000498200	EmuJ_000498200	Protein Dr1	protein_coding	6
1.82832e-30	0.319396	0.902	0.442	1.66596e-26	Stem 2	EmuJ_000704500	EmuJ_000704500	Expressed conserved protein	protein_coding	6
2.05263e-30	0.481541	0.977	0.618	1.87036e-26	Stem 2	EmuJ_000809800	EmuJ_000809800	Eukaryotic translation initiation factor 4E	protein_coding	6
2.54387e-30	0.431727	0.988	0.602	2.31798e-26	Stem 2	EmuJ_000775100	EmuJ_000775100	Carnitine deficiency associated protein	protein_coding	6
2.59518e-30	0.410015	0.946	0.505	2.36473e-26	Stem 2	EmuJ_000455700	EmuJ_000455700	V-type proton ATPase subunit G	protein_coding	6
2.89672e-30	0.403728	0.951	0.513	2.63949e-26	Stem 2	EmuJ_001199400	EmuJ_001199400	RNA helicase	protein_coding	6
2.9735e-30	0.339285	0.902	0.456	2.70946e-26	Stem 2	EmuJ_000570600	EmuJ_000570600	Replication factor C subunit 5	protein_coding	6
3.07116e-30	0.267045	0.883	0.425	2.79844e-26	Stem 2	EmuJ_000445000	EmuJ_000445000	Eukaryotic translation initiation factor 3 subunit B	protein_coding	6
3.45385e-30	0.469366	0.972	0.567	3.14715e-26	Stem 2	EmuJ_000132500	EmuJ_000132500	Prefoldin subunit 6	protein_coding	6
3.92932e-30	0.447812	0.984	0.583	3.5804e-26	Stem 2	EmuJ_000137900	EmuJ_000137900	Phosphate carrier protein, mitochondrial	protein_coding	6
7.00052e-30	0.29348	0.29	0.096	6.37887e-26	Stem 2	EmuJ_001183400	EmuJ_001183400	4-hydroxybenzoate polyprenyltransferase, mitochondrial	protein_coding	6
9.06165e-30	0.470387	0.967	0.558	8.25697e-26	Stem 2	EmuJ_000844700	EmuJ_000844700	NADH dehydrogenase ubiquinone iron sulfur	protein_coding	6
9.28773e-30	0.349831	0.977	0.547	8.46298e-26	Stem 2	EmuJ_000758800	EmuJ_000758800	Hypoxanthine phosphoribosyltransferase	protein_coding	6
9.37539e-30	0.292637	0.923	0.455	8.54286e-26	Stem 2	EmuJ_000414400	EmuJ_000414400	Splicing factor 3a subunit 2	protein_coding	6
9.82171e-30	0.445738	0.991	0.614	8.94954e-26	Stem 2	EmuJ_000590200	EmuJ_000590200	Proteasome subunit beta type-8	protein_coding	6
1.03526e-29	0.491461	0.977	0.619	9.43327e-26	Stem 2	EmuJ_001051700	EmuJ_001051700	NADH dehydrogenase [ubiquinone] 1 alpha subcomplex subunit 13	protein_coding	6
1.29693e-29	0.377895	0.941	0.505	1.18176e-25	Stem 2	EmuJ_000438800	EmuJ_000438800	Ribosome assembly factor mrt4	protein_coding	6
1.34034e-29	0.421152	0.932	0.495	1.22132e-25	Stem 2	EmuJ_001065400	EmuJ_001065400	Heat shock protein 70	protein_coding	6
1.38808e-29	0.471649	0.991	0.59	1.26482e-25	Stem 2	EmuJ_001123900	EmuJ_001123900	Eukaryotic translation initiation factor 3 subunit L	protein_coding	6
1.4874e-29	0.294637	0.251	0.078	1.35532e-25	Stem 2	EmuJ_000763800	EmuJ_000763800	Serine/threonine-protein phosphatase	protein_coding	6
1.52347e-29	0.36442	0.939	0.496	1.38819e-25	Stem 2	EmuJ_000662900	EmuJ_000662900	E3 ubiquitin protein ligase makorin 2	protein_coding	6
1.7808e-29	0.424268	1	0.743	1.62266e-25	Stem 2	EmuJ_000702700	EmuJ_000702700	T-complex protein 1 subunit beta	protein_coding	6
2.42002e-29	0.409376	0.941	0.502	2.20512e-25	Stem 2	EmuJ_000703000	EmuJ_000703000	Cytochrome c oxidase subunit 4	protein_coding	6
2.5544e-29	0.277165	0.838	0.398	2.32757e-25	Stem 2	EmuJ_001126400	EmuJ_001126400	Sulfhydryl oxidase	protein_coding	6
2.92605e-29	0.321191	0.295	0.1	2.66621e-25	Stem 2	EmuJ_001159200	EmuJ_001159200	Tctex 1	protein_coding	6
3.76337e-29	0.31637	0.871	0.445	3.42918e-25	Stem 2	EmuJ_000846300	EmuJ_000846300		protein_coding	6
3.95466e-29	0.369669	0.953	0.519	3.60349e-25	Stem 2	EmuJ_000652550	EmuJ_000652550		protein_coding	6
8.26483e-29	0.363716	0.948	0.505	7.53091e-25	Stem 2	EmuJ_001035900	EmuJ_001035900	Protein arginine N methyltransferase 8	protein_coding	6
8.76314e-29	0.271222	0.913	0.442	7.98497e-25	Stem 2	EmuJ_000644600	EmuJ_000644600	Cytochrome c oxidase subunit Vb:COX4	protein_coding	6
8.94117e-29	0.443495	0.972	0.573	8.1472e-25	Stem 2	EmuJ_000506800	EmuJ_000506800	XK-related protein	protein_coding	6
1.0678e-28	0.324693	0.911	0.468	9.72982e-25	Stem 2	EmuJ_001116900	EmuJ_001116900	Heterolocus tagous nuclear ribonucleoprotein l	protein_coding	6
1.25192e-28	0.442885	0.972	0.599	1.14075e-24	Stem 2	EmuJ_000851100	EmuJ_000851100	RuvB-like helicase	protein_coding	6
1.55451e-28	0.408401	0.93	0.504	1.41647e-24	Stem 2	EmuJ_000252900	EmuJ_000252900	Tho complex subunit 7	protein_coding	6
2.02723e-28	0.368559	0.918	0.484	1.84722e-24	Stem 2	EmuJ_000579800	EmuJ_000579800	Histone H3	protein_coding	6
2.47389e-28	0.472734	0.995	0.746	2.25421e-24	Stem 2	EmuJ_000446400	EmuJ_000446400	Arginine:serine rich splicing factor	protein_coding	6
3.51885e-28	0.430089	1	0.732	3.20638e-24	Stem 2	EmuJ_000514200	EmuJ_000514200	phosphopyruvate hydratase	protein_coding	6
7.35081e-28	0.269813	0.262	0.087	6.69806e-24	Stem 2	EmuJ_000233300	EmuJ_000233300	N chimaerin	protein_coding	6
8.43541e-28	0.438821	0.995	0.755	7.68635e-24	Stem 2	EmuJ_000886800	EmuJ_000886800	Microsomal glutathione S transferase 3	protein_coding	6
1.00665e-27	0.385657	0.96	0.534	9.17261e-24	Stem 2	EmuJ_000391800	EmuJ_000391800	Translocon-associated protein subunit delta	protein_coding	6
1.84849e-27	0.413335	0.939	0.521	1.68435e-23	Stem 2	EmuJ_001092300	EmuJ_001092300	Expressed protein	protein_coding	6
2.02378e-27	0.388583	1	0.811	1.84407e-23	Stem 2	EmuJ_000093700	EmuJ_000093700	Ubiquitin conjugating enzyme E2 D2	protein_coding	6
2.19225e-27	0.326587	0.925	0.471	1.99758e-23	Stem 2	EmuJ_000913300	EmuJ_000913300	Thioredoxin dependent peroxide reductase	protein_coding	6
4.97281e-27	0.293813	0.986	0.709	4.53123e-23	Stem 2	EmuJ_900000700	EmuJ_900000700	NADH-ubiquinone oxidoreductase chain 3	protein_coding	6
8.84876e-27	0.292239	0.841	0.417	8.06299e-23	Stem 2	EmuJ_001050500	EmuJ_001050500	Ubiquitin-fold modifier 1	protein_coding	6
8.95118e-27	0.374751	0.972	0.558	8.15632e-23	Stem 2	EmuJ_000194600	EmuJ_000194600	RNA helicase	protein_coding	6
2.34238e-26	0.357865	1	0.892	2.13437e-22	Stem 2	EmuJ_001059400	EmuJ_001059400	Hsp90 co chaperone tebp	protein_coding	6
2.86049e-26	0.41552	0.991	0.656	2.60648e-22	Stem 2	EmuJ_000113800	EmuJ_000113800	Eukaryotic translation elongation factor 1	protein_coding	6
3.55471e-26	0.376637	0.956	0.538	3.23906e-22	Stem 2	EmuJ_000481200	EmuJ_000481200	Proteasome subunit beta	protein_coding	6
4.39004e-26	0.405998	0.998	0.673	4.0002e-22	Stem 2	EmuJ_000490600	EmuJ_000490600	hydroxymethylbilane synthase	protein_coding	6
5.44176e-26	0.300666	0.904	0.463	4.95854e-22	Stem 2	EmuJ_000108600	EmuJ_000108600	Translocon-associated protein subunit gamma	protein_coding	6
8.55064e-26	0.35492	0.991	0.631	7.79134e-22	Stem 2	EmuJ_000707900	EmuJ_000707900	NAChR subunit ShAR1 beta2	protein_coding	6
1.67749e-25	0.267762	0.89	0.461	1.52853e-21	Stem 2	EmuJ_001079000	EmuJ_001079000	rRNA biogenesis protein RRP36	protein_coding	6
2.11909e-25	0.266519	0.911	0.471	1.93092e-21	Stem 2	EmuJ_000818100	EmuJ_000818100	Succinyl coenzyme A ligase GDP forming subunit beta	protein_coding	6
3.3509e-25	0.250198	0.923	0.478	3.05334e-21	Stem 2	EmuJ_000551900	EmuJ_000551900	Pre mRNA splicing factor ISY1	protein_coding	6
3.95842e-25	0.398355	0.986	0.612	3.60691e-21	Stem 2	EmuJ_000128000	EmuJ_000128000	Histone H4	protein_coding	6
6.4843e-25	0.341744	1	0.827	5.9085e-21	Stem 2	EmuJ_000546900	EmuJ_000546900	RNA helicase	protein_coding	6
6.81017e-25	0.364954	0.974	0.579	6.20543e-21	Stem 2	EmuJ_000170500	EmuJ_000170500	Translation machinery associated TMA7	protein_coding	6
7.1589e-25	0.363475	0.993	0.679	6.52319e-21	Stem 2	EmuJ_000842000	EmuJ_000842000	Mitochondrial inner membrane organizing system	protein_coding	6
1.67177e-24	0.330089	0.972	0.558	1.52331e-20	Stem 2	EmuJ_001029000	EmuJ_001029000	DDRGK domain-containing protein 1	protein_coding	6
3.87492e-24	0.2598	0.941	0.514	3.53082e-20	Stem 2	EmuJ_000413400	EmuJ_000413400	rRNA processing protein EBP2	protein_coding	6
5.45428e-24	0.267132	0.255	0.09	4.96994e-20	Stem 2	EmuJ_000222900	EmuJ_000222900	Transmembrane protein 185B	protein_coding	6
6.52114e-24	0.362801	0.984	0.614	5.94206e-20	Stem 2	EmuJ_000851000	EmuJ_000851000	XTP3 transactivated locus tag B protein	protein_coding	6
1.14796e-23	0.335616	0.963	0.551	1.04602e-19	Stem 2	EmuJ_000264900	EmuJ_000264900	Stress-induced-phosphoprotein 1	protein_coding	6
1.26971e-23	0.331021	0.925	0.508	1.15696e-19	Stem 2	EmuJ_000590700	EmuJ_000590700	Pyruvate dehydrogenase E1 component subunit alpha	protein_coding	6
1.50169e-23	0.274186	0.958	0.538	1.36834e-19	Stem 2	EmuJ_000788000	EmuJ_000788000	Mitochondrial 28S ribosomal protein S32 S32mt	protein_coding	6
2.06214e-22	0.34833	0.986	0.602	1.87902e-18	Stem 2	EmuJ_000864950	EmuJ_000864950	Proteasome subunit alpha type	protein_coding	6
3.45065e-22	0.376711	0.998	0.77	3.14423e-18	Stem 2	EmuJ_000334550	EmuJ_000334550	peptidylprolyl isomerase	protein_coding	6
4.24046e-22	0.315576	0.963	0.569	3.8639e-18	Stem 2	EmuJ_000397900	EmuJ_000397900	Expressed protein	protein_coding	6
6.33264e-22	0.317947	0.972	0.568	5.7703e-18	Stem 2	EmuJ_000784100	EmuJ_000784100	Expressed protein	protein_coding	6
9.08491e-22	0.277637	0.984	0.597	8.27817e-18	Stem 2	EmuJ_000144900	EmuJ_000144900	mitogen-activated protein kinase	protein_coding	6
1.82123e-21	0.262251	0.97	0.574	1.6595e-17	Stem 2	EmuJ_000685400	EmuJ_000685400	Expressed protein	protein_coding	6
2.49588e-21	0.269289	0.948	0.533	2.27425e-17	Stem 2	EmuJ_000897200	EmuJ_000897200	Nucleolar protein 5	protein_coding	6
5.8918e-21	0.356611	0.984	0.668	5.36861e-17	Stem 2	EmuJ_000720500	EmuJ_000720500	ATP synthase subunit alpha	protein_coding	6
7.46683e-21	0.309637	0.993	0.692	6.80377e-17	Stem 2	EmuJ_000632700	EmuJ_000632700	Eukaryotic translation initiation factor 2 subunit 1	protein_coding	6
8.13701e-21	0.342074	1	0.778	7.41445e-17	Stem 2	EmuJ_000872100	EmuJ_000872100	T-complex protein 1 subunit gamma	protein_coding	6
1.18318e-20	0.285754	0.993	0.654	1.07811e-16	Stem 2	EmuJ_000829700	EmuJ_000829700	RNA helicase	protein_coding	6
1.59642e-20	0.270327	0.986	0.646	1.45466e-16	Stem 2	EmuJ_000622200	EmuJ_000622200	Serine threonine kinase receptor associated	protein_coding	6
2.6205e-20	0.280961	0.946	0.543	2.3878e-16	Stem 2	EmuJ_001015300	EmuJ_001015300	Protein lsm12	protein_coding	6
7.07706e-20	0.261023	0.941	0.548	6.44862e-16	Stem 2	EmuJ_000699900	EmuJ_000699900	Ester hydrolase C11orf54	protein_coding	6
9.01825e-20	0.291937	0.974	0.61	8.21743e-16	Stem 2	EmuJ_000440700	EmuJ_000440700	26s protease regulatory subunit s10b	protein_coding	6
1.65944e-19	0.326036	0.993	0.665	1.51208e-15	Stem 2	EmuJ_000629900	EmuJ_000629900	Far upstream fuse binding protein	protein_coding	6
2.52169e-19	0.271208	0.991	0.682	2.29776e-15	Stem 2	EmuJ_000760900	EmuJ_000760900	Chromodomain helicase DNA binding protein 1	protein_coding	6
5.96363e-19	0.280178	0.984	0.623	5.43406e-15	Stem 2	EmuJ_000231300	EmuJ_000231300	14-3-3 protein epsilon	protein_coding	6
1.70772e-18	0.296936	0.995	0.67	1.55608e-14	Stem 2	EmuJ_000857400	EmuJ_000857400	Pre mRNA splicing factor cwc 21	protein_coding	6
2.70073e-18	0.28739	0.977	0.638	2.46091e-14	Stem 2	EmuJ_000789000	EmuJ_000789000	NICE 3 family protein	protein_coding	6
1.58415e-16	0.258647	0.951	0.579	1.44348e-12	Stem 2	EmuJ_001048400	EmuJ_001048400	Inhibitor of growth protein	protein_coding	6
1.27396e-15	0.281542	0.988	0.663	1.16083e-11	Stem 2	EmuJ_000960400	EmuJ_000960400	26S proteasome non-ATPase regulatory subunit 6	protein_coding	6
2.19988e-15	0.27535	0.988	0.727	2.00453e-11	Stem 2	EmuJ_000101800	EmuJ_000101800	DnaJ subfamily A	protein_coding	6
0	3.21095	0.859	0.149	0	Progeny 1	EmuJ_000626500	EmuJ_000626500	Secreted protein	protein_coding	7
0	4.98768	0.632	0.021	0	Progeny 1	EmuJ_000804100	EmuJ_000804100	Zinc finger protein	protein_coding	7
2.11639e-279	3.03083	0.956	0.268	1.92845e-275	Progeny 1	EmuJ_000626600	EmuJ_000626600	Mitochondrial pyruvate carrier	protein_coding	7
3.07175e-257	4.13929	0.293	0.012	2.79898e-253	Progeny 1	EmuJ_001123600	EmuJ_001123600	Nervana 2	protein_coding	7
1.95902e-247	3.48178	0.366	0.023	1.78506e-243	Progeny 1	EmuJ_001155400	EmuJ_001155400	Expressed conserved protein	protein_coding	7
3.61622e-238	3.94114	0.368	0.026	3.2951e-234	Progeny 1	EmuJ_000153600	EmuJ_000153600	E3 ubiquitin protein ligase MARCH8	protein_coding	7
7.63625e-209	2.70491	0.522	0.069	6.95815e-205	Progeny 1	EmuJ_000512900	EmuJ_000512900	Zinc finger BED domain containing protein	protein_coding	7
3.20462e-199	2.0558	1	0.797	2.92005e-195	Progeny 1	EmuJ_001117000	EmuJ_001117000	Nucleoside diphosphate kinase	protein_coding	7
7.72411e-196	2.79216	0.673	0.14	7.03821e-192	Progeny 1	EmuJ_000913400	EmuJ_000913400	Expressed protein	protein_coding	7
1.39889e-189	1.95145	0.929	0.267	1.27467e-185	Progeny 1	EmuJ_000457300	EmuJ_000457300	DNA binding protein inhibitor ID 4	protein_coding	7
4.01322e-187	2.71623	0.866	0.28	3.65685e-183	Progeny 1	EmuJ_000913600	EmuJ_000913600	Large neutral amino acids transporter small	protein_coding	7
7.72194e-174	2.15135	0.993	0.637	7.03623e-170	Progeny 1	EmuJ_000511900	EmuJ_000511900	NADP binding domain	protein_coding	7
4.43167e-169	2.32132	0.351	0.034	4.03814e-165	Progeny 1	EmuJ_000995300	EmuJ_000995300	ETS transcription factor Elf 5	protein_coding	7
2.20668e-165	2.05478	0.556	0.092	2.01073e-161	Progeny 1	EmuJ_000753100	EmuJ_000753100	Trehalose 6 phosphate hydrolase	protein_coding	7
7.94285e-163	1.79068	0.815	0.233	7.23753e-159	Progeny 1	EmuJ_000055900	EmuJ_000055900	Protein quaking	protein_coding	7
1.08828e-158	1.44472	1	0.846	9.91638e-155	Progeny 1	EmuJ_000694380	EmuJ_000694380	40S ribosomal protein S23	protein_coding	7
8.09273e-156	1.40921	1	0.726	7.3741e-152	Progeny 1	EmuJ_000430500	EmuJ_000430500	40S ribosomal protein S9	protein_coding	7
1.94626e-151	2.34635	0.693	0.189	1.77344e-147	Progeny 1	EmuJ_000406500	EmuJ_000406500	Expressed conserved protein	protein_coding	7
2.40899e-151	1.44896	0.995	0.741	2.19507e-147	Progeny 1	EmuJ_000677850	EmuJ_000677850	60S ribosomal protein L34	protein_coding	7
2.10281e-148	1.44322	0.998	0.789	1.91608e-144	Progeny 1	EmuJ_000177700	EmuJ_000177700	Ribosomal protein L11	protein_coding	7
8.87111e-148	1.71539	0.607	0.129	8.08335e-144	Progeny 1	EmuJ_001001100	EmuJ_001001100	Fasciclin 1	protein_coding	7
1.49652e-147	1.4268	0.946	0.339	1.36363e-143	Progeny 1	EmuJ_000355800	EmuJ_000355800	TSP1; Tetraspanin	protein_coding	7
1.59781e-147	1.88452	0.763	0.216	1.45592e-143	Progeny 1	EmuJ_000586900	EmuJ_000586900	Oxalate:formate antiporter	protein_coding	7
1.68262e-147	1.43253	1	0.792	1.53321e-143	Progeny 1	EmuJ_000581100	EmuJ_000581100	60S ribosomal protein L18a	protein_coding	7
5.54242e-147	1.44019	0.993	0.696	5.05026e-143	Progeny 1	EmuJ_000488100	EmuJ_000488100	60S ribosomal protein L38	protein_coding	7
1.04277e-146	1.04593	1	0.985	9.50169e-143	Progeny 1	EmuJ_000982200	EmuJ_000982200	Elongation factor 1-alpha	protein_coding	7
3.4435e-146	1.23919	1	0.873	3.13772e-142	Progeny 1	EmuJ_000954600	EmuJ_000954600	60S ribosomal protein L23	protein_coding	7
2.62572e-144	1.38611	1	0.789	2.39256e-140	Progeny 1	EmuJ_001150800	EmuJ_001150800	40S ribosomal protein S28	protein_coding	7
3.83857e-141	1.23533	0.998	0.823	3.49771e-137	Progeny 1	EmuJ_000458500	EmuJ_000458500	60S ribosomal protein L35a	protein_coding	7
5.8405e-140	1.01276	1	0.944	5.32186e-136	Progeny 1	EmuJ_000462200	EmuJ_000462200	Nucleolin	protein_coding	7
9.25343e-140	1.36596	0.993	0.681	8.43172e-136	Progeny 1	EmuJ_000954000	EmuJ_000954000	Elongation factor 1 beta	protein_coding	7
1.08825e-137	1.1976	1	0.806	9.9161e-134	Progeny 1	EmuJ_000771900	EmuJ_000771900	Ribosomal protein L19	protein_coding	7
1.365e-136	1.14489	1	0.879	1.24379e-132	Progeny 1	EmuJ_000821300	EmuJ_000821300	40S ribosomal protein S16	protein_coding	7
6.36447e-136	1.10256	1	0.893	5.7993e-132	Progeny 1	EmuJ_001167300	EmuJ_001167300	Ribosomal protein S3	protein_coding	7
8.89681e-135	2.45572	0.59	0.139	8.10677e-131	Progeny 1	EmuJ_000572800	EmuJ_000572800	Cytidine deaminase	protein_coding	7
7.5234e-134	2.98351	0.371	0.055	6.85532e-130	Progeny 1	EmuJ_000098700	EmuJ_000098700	Tumor protein p63	protein_coding	7
1.11695e-133	1.10856	1	0.891	1.01777e-129	Progeny 1	EmuJ_000217700	EmuJ_000217700	Ribosomal protein l5	protein_coding	7
8.88991e-132	1.3154	1	0.738	8.10049e-128	Progeny 1	EmuJ_000183700	EmuJ_000183700	Ribosomal protein L37	protein_coding	7
6.8519e-130	2.34835	0.483	0.095	6.24345e-126	Progeny 1	EmuJ_000688500	EmuJ_000688500	Expressed conserved protein	protein_coding	7
9.87336e-130	1.41467	0.99	0.657	8.9966e-126	Progeny 1	EmuJ_000659300	EmuJ_000659300	40S ribosomal protein S26	protein_coding	7
3.84663e-128	1.59951	0.949	0.434	3.50505e-124	Progeny 1	EmuJ_000738600	EmuJ_000738600	Expressed protein	protein_coding	7
3.78432e-127	1.20371	1	0.848	3.44828e-123	Progeny 1	EmuJ_000423900	EmuJ_000423900	60S ribosomal protein L13a	protein_coding	7
3.69104e-126	1.26672	1	0.741	3.36328e-122	Progeny 1	EmuJ_001011600	EmuJ_001011600	40S ribosomal protein S3a	protein_coding	7
4.68264e-125	1.16205	0.998	0.842	4.26682e-121	Progeny 1	EmuJ_000920600	EmuJ_000920600	Peptidyl-prolyl cis-trans isomerase	protein_coding	7
6.9235e-125	1.18773	0.995	0.757	6.30869e-121	Progeny 1	EmuJ_000058000	EmuJ_000058000	Translationally controlled tumor protein	protein_coding	7
1.00269e-123	1.13011	1	0.808	9.13655e-120	Progeny 1	EmuJ_001192900	EmuJ_001192900	40S ribosomal protein S17	protein_coding	7
1.1386e-123	1.12944	0.998	0.825	1.0375e-119	Progeny 1	EmuJ_000925000	EmuJ_000925000	40S ribosomal protein S24	protein_coding	7
1.51158e-122	1.97176	0.822	0.318	1.37735e-118	Progeny 1	EmuJ_000734400	EmuJ_000734400	Uridine phosphorylase 1	protein_coding	7
2.54042e-122	1.18464	0.993	0.834	2.31483e-118	Progeny 1	EmuJ_001195100	EmuJ_001195100	Ribosomal protein lp1	protein_coding	7
5.73986e-122	1.12262	0.993	0.79	5.23016e-118	Progeny 1	EmuJ_000861700	EmuJ_000861700	40S ribosomal protein S11	protein_coding	7
7.28954e-122	1.12732	0.998	0.83	6.64223e-118	Progeny 1	EmuJ_000331100	EmuJ_000331100	40S ribosomal protein S8	protein_coding	7
1.72212e-121	1.26046	0.993	0.714	1.5692e-117	Progeny 1	EmuJ_001047000	EmuJ_001047000	60S ribosomal protein L18	protein_coding	7
1.03998e-120	1.24198	0.998	0.685	9.47634e-117	Progeny 1	EmuJ_000887700	EmuJ_000887700	Ubiquitin-60S ribosomal protein L40	protein_coding	7
1.2762e-120	2.50851	0.334	0.048	1.16287e-116	Progeny 1	EmuJ_000934100	EmuJ_000934100		protein_coding	7
6.34243e-120	1.06308	1	0.851	5.77922e-116	Progeny 1	EmuJ_000480600	EmuJ_000480600	Ribosomal protein S19e	protein_coding	7
5.85829e-119	1.29194	0.993	0.665	5.33807e-115	Progeny 1	EmuJ_000590000	EmuJ_000590000	60S ribosomal protein L30	protein_coding	7
7.43785e-118	1.14957	0.998	0.764	6.77737e-114	Progeny 1	EmuJ_001122900	EmuJ_001122900	Large subunit ribosomal protein l7e	protein_coding	7
2.2992e-115	1.17752	0.995	0.722	2.09503e-111	Progeny 1	EmuJ_000644800	EmuJ_000644800	40S ribosomal protein S4	protein_coding	7
3.07194e-115	1.7809	0.705	0.222	2.79916e-111	Progeny 1	EmuJ_000105700	EmuJ_000105700	Expressed conserved protein	protein_coding	7
6.1803e-115	1.31354	0.988	0.598	5.63149e-111	Progeny 1	EmuJ_000659600	EmuJ_000659600	40S ribosomal protein S26	protein_coding	7
9.36517e-115	1.23279	0.983	0.679	8.53355e-111	Progeny 1	EmuJ_001064800	EmuJ_001064800	ATPase protein 9	protein_coding	7
1.33808e-113	1.07167	1	0.786	1.21926e-109	Progeny 1	EmuJ_000860300	EmuJ_000860300	Ribosomal protein l4	protein_coding	7
1.61401e-113	1.35188	0.983	0.631	1.47068e-109	Progeny 1	EmuJ_000348100	EmuJ_000348100	arginine--tRNA ligase	protein_coding	7
3.93029e-113	1.18127	1	0.761	3.58128e-109	Progeny 1	EmuJ_000582200	EmuJ_000582200	60S ribosomal protein L21	protein_coding	7
5.06893e-113	0.941527	0.998	0.862	4.61881e-109	Progeny 1	EmuJ_000736400	EmuJ_000736400	60S acidic ribosomal protein P2	protein_coding	7
5.21996e-110	1.23866	0.988	0.64	4.75642e-106	Progeny 1	EmuJ_000078000	EmuJ_000078000	60S ribosomal protein L8	protein_coding	7
7.96833e-110	1.56829	0.837	0.337	7.26074e-106	Progeny 1	EmuJ_000320700	EmuJ_000320700	EGF region	protein_coding	7
2.06091e-109	1.29688	0.698	0.193	1.8779e-105	Progeny 1	EmuJ_000102300	EmuJ_000102300	Expressed conserved protein	protein_coding	7
2.27578e-109	0.918487	0.998	0.881	2.07369e-105	Progeny 1	EmuJ_000752000	EmuJ_000752000	ATP synthase subunit beta	protein_coding	7
3.894e-109	1.62358	0.939	0.551	3.54821e-105	Progeny 1	EmuJ_001193900	EmuJ_001193900	Tegumental antigen	protein_coding	7
2.33924e-108	1.09491	0.998	0.764	2.13152e-104	Progeny 1	EmuJ_000040000	EmuJ_000040000	Ribosomal protein L24	protein_coding	7
4.97278e-106	1.79337	0.339	0.054	4.5312e-102	Progeny 1	EmuJ_000594300	EmuJ_000594300	SH3 and multiple ankyrin repeat domains protein	protein_coding	7
6.90858e-106	1.12433	0.988	0.706	6.2951e-102	Progeny 1	EmuJ_000201600	EmuJ_000201600	60S ribosomal protein L28	protein_coding	7
1.81131e-105	1.17783	0.995	0.719	1.65047e-101	Progeny 1	EmuJ_000724800	EmuJ_000724800	60S ribosomal protein L27	protein_coding	7
6.06411e-105	1.75328	0.622	0.188	5.52561e-101	Progeny 1	EmuJ_000856600	EmuJ_000856600	Rassf1	protein_coding	7
1.7258e-103	1.4843	0.354	0.058	1.57255e-99	Progeny 1	EmuJ_001052200	EmuJ_001052200	Expressed conserved protein	protein_coding	7
1.33622e-102	1.06412	0.993	0.744	1.21757e-98	Progeny 1	EmuJ_000702700	EmuJ_000702700	T-complex protein 1 subunit beta	protein_coding	7
5.18885e-102	1.04338	0.99	0.735	4.72808e-98	Progeny 1	EmuJ_000235800	EmuJ_000235800	Expressed protein	protein_coding	7
3.9627e-101	1.11871	0.988	0.691	3.61081e-97	Progeny 1	EmuJ_000888200	EmuJ_000888200	60S ribosomal protein L22	protein_coding	7
1.31195e-100	2.3456	0.332	0.056	1.19545e-96	Progeny 1	EmuJ_000457400	EmuJ_000457400	Ovule protein	protein_coding	7
4.00615e-100	1.19993	0.976	0.656	3.6504e-96	Progeny 1	EmuJ_000700700	EmuJ_000700700	Ribosomal protein L3	protein_coding	7
6.02347e-100	0.845138	1	0.933	5.48859e-96	Progeny 1	EmuJ_001015500	EmuJ_001015500	60S ribosomal protein L27a	protein_coding	7
9.92066e-98	0.876749	0.995	0.888	9.0397e-94	Progeny 1	EmuJ_000887400	EmuJ_000887400	60S ribosomal protein L7a	protein_coding	7
1.10896e-97	0.991284	0.998	0.844	1.01048e-93	Progeny 1	EmuJ_001035500	EmuJ_001035500	60S ribosomal protein L36	protein_coding	7
1.29483e-95	0.956058	1	0.831	1.17985e-91	Progeny 1	EmuJ_000446300	EmuJ_000446300	60S ribosomal protein L6	protein_coding	7
2.61857e-95	1.15438	0.978	0.631	2.38604e-91	Progeny 1	EmuJ_000177400	EmuJ_000177400	S-adenosylmethionine synthase	protein_coding	7
1.16228e-93	1.00954	0.998	0.903	1.05907e-89	Progeny 1	EmuJ_000036300	EmuJ_000036300	Actin cytoplasmic type 5	protein_coding	7
7.5218e-93	1.68643	0.42	0.093	6.85386e-89	Progeny 1	EmuJ_001116300	EmuJ_001116300	Zinc finger C2H2 type	protein_coding	7
8.15606e-93	1.54634	0.793	0.337	7.4318e-89	Progeny 1	EmuJ_001148300	EmuJ_001148300	Cdgsh iron sulfur domain containing protein	protein_coding	7
8.79766e-93	1.19571	0.961	0.608	8.01643e-89	Progeny 1	EmuJ_000419400	EmuJ_000419400	Ribosomal protein smL37a	protein_coding	7
1.41506e-92	0.803169	1	0.884	1.2894e-88	Progeny 1	EmuJ_000856900	EmuJ_000856900	40S ribosomal protein S13	protein_coding	7
1.49508e-92	1.36262	0.905	0.473	1.36232e-88	Progeny 1	EmuJ_000913300	EmuJ_000913300	Thioredoxin dependent peroxide reductase	protein_coding	7
1.83029e-92	1.09219	0.985	0.709	1.66776e-88	Progeny 1	EmuJ_001194000	EmuJ_001194000	Ribosomal protein s14	protein_coding	7
1.85559e-91	2.46972	0.317	0.057	1.69081e-87	Progeny 1	EmuJ_001111800	EmuJ_001111800	Lipoma HMGIC fusion partner	protein_coding	7
1.37894e-90	0.999898	0.998	0.771	1.25649e-86	Progeny 1	EmuJ_000334550	EmuJ_000334550	peptidylprolyl isomerase	protein_coding	7
8.76474e-90	1.6725	0.588	0.189	7.98643e-86	Progeny 1	EmuJ_000766700	EmuJ_000766700	Protein kinase C binding protein 1	protein_coding	7
3.45281e-89	1.15899	0.971	0.606	3.1462e-85	Progeny 1	EmuJ_000183800	EmuJ_000183800	60S ribosomal protein L44:L36a	protein_coding	7
4.61318e-89	1.03372	0.983	0.695	4.20353e-85	Progeny 1	EmuJ_000785600	EmuJ_000785600	Ubiquitin 40S ribosomal protein S27a	protein_coding	7
4.27637e-88	1.41011	0.849	0.4	3.89662e-84	Progeny 1	EmuJ_000174900	EmuJ_000174900	Ribosomal RNA small subunit methyltransferase	protein_coding	7
2.39559e-87	0.76032	1	0.884	2.18286e-83	Progeny 1	EmuJ_000094300	EmuJ_000094300	60S ribosomal protein L10	protein_coding	7
2.71017e-87	0.886402	0.995	0.809	2.46951e-83	Progeny 1	EmuJ_000556100	EmuJ_000556100	60S ribosomal protein L23a	protein_coding	7
3.09752e-87	0.993982	0.983	0.76	2.82246e-83	Progeny 1	EmuJ_001004500	EmuJ_001004500	40S ribosomal protein S25	protein_coding	7
1.70859e-84	0.912337	1	0.797	1.55687e-80	Progeny 1	EmuJ_000940000	EmuJ_000940000	Complement component 1 Q subcomponent binding	protein_coding	7
5.67631e-83	1.08178	0.971	0.596	5.17225e-79	Progeny 1	EmuJ_000973400	EmuJ_000973400	Lamin	protein_coding	7
9.90434e-83	1.17032	0.951	0.574	9.02484e-79	Progeny 1	EmuJ_001034700	EmuJ_001034700	Expressed protein	protein_coding	7
1.47281e-82	0.960088	0.995	0.731	1.34202e-78	Progeny 1	EmuJ_000179400	EmuJ_000179400	60S ribosomal protein L17	protein_coding	7
3.52281e-82	1.4535	0.561	0.177	3.20998e-78	Progeny 1	EmuJ_000703700	EmuJ_000703700	Metastasis suppressor protein 1	protein_coding	7
3.65711e-82	0.805088	0.998	0.868	3.33235e-78	Progeny 1	EmuJ_000749800	EmuJ_000749800	Eukaryotic translation initiation factor 5A	protein_coding	7
2.57153e-81	1.02988	0.98	0.655	2.34318e-77	Progeny 1	EmuJ_000980000	EmuJ_000980000	40S ribosomal protein S18	protein_coding	7
1.1681e-80	0.921539	0.99	0.735	1.06438e-76	Progeny 1	EmuJ_000855300	EmuJ_000855300	Small subunit ribosomal protein s30e	protein_coding	7
7.8314e-79	1.09834	0.949	0.554	7.13597e-75	Progeny 1	EmuJ_000683800	EmuJ_000683800	T-complex protein 1 subunit theta	protein_coding	7
9.7538e-79	1.10892	0.944	0.536	8.88766e-75	Progeny 1	EmuJ_000391800	EmuJ_000391800	Translocon-associated protein subunit delta	protein_coding	7
4.06021e-78	1.21806	0.89	0.474	3.69967e-74	Progeny 1	EmuJ_000595000	EmuJ_000595000	Mitochondrial substrate solute carrier	protein_coding	7
1.28804e-77	1.00854	0.98	0.636	1.17366e-73	Progeny 1	EmuJ_000826700	EmuJ_000826700	T-complex protein 1 subunit alpha	protein_coding	7
1.10309e-76	0.960181	0.993	0.677	1.00513e-72	Progeny 1	EmuJ_000297000	EmuJ_000297000	40S ribosomal protein S27	protein_coding	7
5.68975e-76	1.15572	0.473	0.125	5.1845e-72	Progeny 1	EmuJ_001192200	EmuJ_001192200	Expressed conserved protein	protein_coding	7
2.45002e-75	1.89081	0.42	0.113	2.23246e-71	Progeny 1	EmuJ_000626400	EmuJ_000626400	Cilia- and flagella-associated protein 52	protein_coding	7
2.03665e-74	1.88462	0.332	0.07	1.8558e-70	Progeny 1	EmuJ_000142500	EmuJ_000142500	Major vault protein	protein_coding	7
2.01992e-73	1.04787	0.966	0.635	1.84056e-69	Progeny 1	EmuJ_000850700	EmuJ_000850700	Ribosomal protein L31	protein_coding	7
6.15905e-73	1.59578	0.685	0.3	5.61212e-69	Progeny 1	EmuJ_000727200	EmuJ_000727200	Expressed protein	protein_coding	7
6.63945e-73	0.779179	0.995	0.826	6.04987e-69	Progeny 1	EmuJ_000252800	EmuJ_000252800	Ribosomal protein L15	protein_coding	7
6.7811e-73	1.08975	0.915	0.536	6.17894e-69	Progeny 1	EmuJ_000897200	EmuJ_000897200	Nucleolar protein 5	protein_coding	7
1.46013e-71	1.23544	0.371	0.085	1.33047e-67	Progeny 1	EmuJ_000446100	EmuJ_000446100	Expressed conserved protein	protein_coding	7
8.39058e-71	1.09043	0.905	0.462	7.6455e-67	Progeny 1	EmuJ_002175000	EmuJ_002175000	Sensor histidine kinase	protein_coding	7
1.41422e-70	1.6651	0.276	0.052	1.28863e-66	Progeny 1	EmuJ_001033100	EmuJ_001033100	DUF5746 domain-containing protein	protein_coding	7
2.73124e-70	1.03921	0.929	0.552	2.4887e-66	Progeny 1	EmuJ_001052900	EmuJ_001052900	ATP binding cassette sub family E	protein_coding	7
3.35287e-70	0.654359	1	0.934	3.05513e-66	Progeny 1	EmuJ_001190900	EmuJ_001190900	Heat shock protein 60	protein_coding	7
3.17087e-69	1.00083	0.907	0.533	2.88929e-65	Progeny 1	EmuJ_000422500	EmuJ_000422500	Ubiquinone biosynthesis monooxygenase COQ6	protein_coding	7
5.34403e-69	0.890038	0.98	0.649	4.86948e-65	Progeny 1	EmuJ_000115500	EmuJ_000115500	60S ribosomal protein L35	protein_coding	7
6.26321e-69	0.923134	0.973	0.658	5.70704e-65	Progeny 1	EmuJ_000113800	EmuJ_000113800	Eukaryotic translation elongation factor 1	protein_coding	7
2.48701e-68	1.22346	0.783	0.364	2.26616e-64	Progeny 1	EmuJ_000157000	EmuJ_000157000	Expressed protein	protein_coding	7
8.39589e-67	0.874964	0.99	0.693	7.65034e-63	Progeny 1	EmuJ_000909400	EmuJ_000909400	T-complex protein 1 subunit delta	protein_coding	7
9.07355e-67	1.17816	0.761	0.362	8.26782e-63	Progeny 1	EmuJ_000597400	EmuJ_000597400	Solute carrier family 13	protein_coding	7
1.78724e-66	0.860664	0.983	0.632	1.62853e-62	Progeny 1	EmuJ_000707900	EmuJ_000707900	NAChR subunit ShAR1 beta2	protein_coding	7
2.2987e-66	1.23077	0.776	0.379	2.09457e-62	Progeny 1	EmuJ_001181600	EmuJ_001181600	Expressed conserved protein	protein_coding	7
2.76466e-66	1.0763	0.92	0.526	2.51915e-62	Progeny 1	EmuJ_001092500	EmuJ_001092500	Arginine:serine rich splicing factor	protein_coding	7
3.16757e-66	1.34094	0.598	0.234	2.88629e-62	Progeny 1	EmuJ_000660400	EmuJ_000660400	Neural cadherin	protein_coding	7
4.14402e-66	1.32552	0.617	0.238	3.77603e-62	Progeny 1	EmuJ_000618800	EmuJ_000618800	Poly [ADP-ribose] polymerase	protein_coding	7
1.05874e-65	1.2533	0.807	0.413	9.64724e-62	Progeny 1	EmuJ_000069290	EmuJ_000069290	Protein kish	protein_coding	7
2.53468e-64	0.912426	0.951	0.527	2.3096e-60	Progeny 1	EmuJ_000320800	EmuJ_000320800	10 kDa heat shock protein, mitochondrial	protein_coding	7
7.73649e-64	1.04476	0.878	0.476	7.04949e-60	Progeny 1	EmuJ_000636900	EmuJ_000636900	Transmembrane protein 258	protein_coding	7
8.31375e-63	0.952742	0.602	0.225	7.57549e-59	Progeny 1	EmuJ_000638400	EmuJ_000638400	Ankyrin	protein_coding	7
1.41191e-62	0.858743	0.973	0.654	1.28653e-58	Progeny 1	EmuJ_000717700	EmuJ_000717700	T-complex protein 1 subunit epsilon	protein_coding	7
2.7521e-62	0.820517	0.993	0.696	2.50771e-58	Progeny 1	EmuJ_000877900	EmuJ_000877900	40S ribosomal protein S6	protein_coding	7
8.31697e-62	0.83865	0.954	0.651	7.57842e-58	Progeny 1	EmuJ_000410300	EmuJ_000410300	Ig-like domain-containing protein	protein_coding	7
1.26862e-61	1.21153	0.761	0.373	1.15597e-57	Progeny 1	EmuJ_000958900	EmuJ_000958900	Expressed protein	protein_coding	7
1.35993e-61	0.819564	0.98	0.688	1.23916e-57	Progeny 1	EmuJ_000844100	EmuJ_000844100	40S ribosomal protein S7	protein_coding	7
2.68634e-61	0.900452	0.959	0.59	2.4478e-57	Progeny 1	EmuJ_000720100	EmuJ_000720100	40S ribosomal protein SA	protein_coding	7
6.46093e-61	0.880668	0.985	0.663	5.8872e-57	Progeny 1	EmuJ_000886700	EmuJ_000886700	Small nuclear ribonucleoprotein Sm D3	protein_coding	7
8.24436e-61	1.40404	0.315	0.074	7.51226e-57	Progeny 1	EmuJ_000318600	EmuJ_000318600	Netrin receptor DCC	protein_coding	7
9.01469e-61	1.28532	0.412	0.121	8.21418e-57	Progeny 1	EmuJ_000959700	EmuJ_000959700	Hox class homeodomain containing protein Post2	protein_coding	7
1.11568e-60	0.867625	0.973	0.616	1.01661e-56	Progeny 1	EmuJ_000590200	EmuJ_000590200	Proteasome subunit beta type-8	protein_coding	7
1.20775e-60	0.845138	0.99	0.696	1.1005e-56	Progeny 1	EmuJ_000980600	EmuJ_000980600	Succinate dehydrogenase complex subunit C	protein_coding	7
2.1405e-60	0.903551	0.939	0.583	1.95042e-56	Progeny 1	EmuJ_001175600	EmuJ_001175600	U3 small nucleolar RNA associated protein 14	protein_coding	7
5.24088e-60	0.919791	0.929	0.55	4.77549e-56	Progeny 1	EmuJ_000574800	EmuJ_000574800	60S ribosomal protein L39	protein_coding	7
8.58303e-60	0.872588	0.968	0.628	7.82085e-56	Progeny 1	EmuJ_000140900	EmuJ_000140900	T complex protein 1 subunit zeta	protein_coding	7
1.13091e-59	0.737605	0.988	0.78	1.03049e-55	Progeny 1	EmuJ_000872100	EmuJ_000872100	T-complex protein 1 subunit gamma	protein_coding	7
1.81086e-59	0.847821	0.976	0.672	1.65005e-55	Progeny 1	EmuJ_000955750	EmuJ_000955750	DUF3456 domain-containing protein	protein_coding	7
2.19232e-59	0.939738	0.929	0.598	1.99764e-55	Progeny 1	EmuJ_000772100	EmuJ_000772100	Ribosomal protein L19	protein_coding	7
3.52085e-59	0.932242	0.937	0.582	3.2082e-55	Progeny 1	EmuJ_000170500	EmuJ_000170500	Translation machinery associated TMA7	protein_coding	7
2.28493e-58	0.740672	0.985	0.762	2.08203e-54	Progeny 1	EmuJ_000877400	EmuJ_000877400	Proteasome subunit alpha type-6	protein_coding	7
1.13032e-57	1.1466	0.324	0.079	1.02995e-53	Progeny 1	EmuJ_000263300	EmuJ_000263300	Low affinity cationic amino acid transporter	protein_coding	7
1.20619e-57	0.974579	0.917	0.534	1.09908e-53	Progeny 1	EmuJ_000536700	EmuJ_000536700	RNA binding protein 4	protein_coding	7
1.84642e-57	0.874145	0.917	0.574	1.68246e-53	Progeny 1	EmuJ_000586000	EmuJ_000586000	WD repeat containing protein 46	protein_coding	7
7.10931e-57	0.843151	0.973	0.637	6.478e-53	Progeny 1	EmuJ_000583900	EmuJ_000583900	40S ribosomal protein S21	protein_coding	7
1.2419e-56	0.962394	0.922	0.561	1.13162e-52	Progeny 1	EmuJ_000844700	EmuJ_000844700	NADH dehydrogenase ubiquinone iron sulfur	protein_coding	7
1.66998e-55	1.02135	0.832	0.472	1.52169e-51	Progeny 1	EmuJ_000505100	EmuJ_000505100	Mitochondrial carrier 2	protein_coding	7
2.64463e-55	0.894423	0.912	0.558	2.40979e-51	Progeny 1	EmuJ_000827000	EmuJ_000827000	60S ribosome subunit biogenesis protein NIP7 homolog	protein_coding	7
2.96234e-55	0.896605	0.929	0.591	2.69929e-51	Progeny 1	EmuJ_001072100	EmuJ_001072100	Ribosome biolocus tagsis protein rlp24	protein_coding	7
3.6918e-55	0.612171	1	0.926	3.36397e-51	Progeny 1	EmuJ_000791700	EmuJ_000791700	Thioredoxin peroxidase	protein_coding	7
4.53841e-55	0.57598	0.993	0.865	4.1354e-51	Progeny 1	EmuJ_000517100	EmuJ_000517100	Elongation factor 1 delta	protein_coding	7
5.01016e-55	0.991205	0.776	0.394	4.56526e-51	Progeny 1	EmuJ_001145400	EmuJ_001145400	Nucleolar GTP-binding protein 1	protein_coding	7
1.454e-54	0.919111	0.893	0.476	1.32489e-50	Progeny 1	EmuJ_000955400	EmuJ_000955400	Ribosomal protein S15Aa	protein_coding	7
1.69498e-54	1.42905	0.295	0.071	1.54446e-50	Progeny 1	EmuJ_000738400	EmuJ_000738400	Pleckstrin domain containing protein family B	protein_coding	7
1.98893e-54	0.863612	0.959	0.636	1.81231e-50	Progeny 1	EmuJ_001089800	EmuJ_001089800	60S ribosomal protein L12	protein_coding	7
3.4975e-54	0.696144	0.998	0.78	3.18692e-50	Progeny 1	EmuJ_000972500	EmuJ_000972500	60S ribosomal protein L26	protein_coding	7
5.66136e-54	0.794579	0.985	0.651	5.15863e-50	Progeny 1	EmuJ_000738700	EmuJ_000738700	Prohibitin	protein_coding	7
6.0034e-54	0.887153	0.854	0.449	5.47029e-50	Progeny 1	EmuJ_000889300	EmuJ_000889300	Expressed protein	protein_coding	7
7.48695e-54	1.10274	0.695	0.332	6.82211e-50	Progeny 1	EmuJ_000176000	EmuJ_000176000	Dynactin subunit 4	protein_coding	7
1.09954e-53	0.666237	0.998	0.813	1.0019e-49	Progeny 1	EmuJ_001043550	EmuJ_001043550	Succinate dehydrogenase [ubiquinone] cytochrome b small subunit	protein_coding	7
1.33982e-53	0.881289	0.898	0.521	1.22084e-49	Progeny 1	EmuJ_000523800	EmuJ_000523800	Aldo keto reductase family 1 member B4	protein_coding	7
1.58738e-53	1.152	0.668	0.309	1.44642e-49	Progeny 1	EmuJ_000151250	EmuJ_000151250	Actin protein 10	protein_coding	7
1.78648e-53	0.656162	0.993	0.786	1.62784e-49	Progeny 1	EmuJ_000865300	EmuJ_000865300	Elongation factor 2	protein_coding	7
2.63387e-53	0.685561	0.99	0.772	2.39998e-49	Progeny 1	EmuJ_001015600	EmuJ_001015600	Peptidyl-prolyl cis-trans isomerase	protein_coding	7
2.70297e-53	1.05943	0.573	0.235	2.46295e-49	Progeny 1	EmuJ_001039900	EmuJ_001039900	RNA binding protein 38	protein_coding	7
2.98021e-53	0.765298	0.973	0.67	2.71557e-49	Progeny 1	EmuJ_000720500	EmuJ_000720500	ATP synthase subunit alpha	protein_coding	7
3.37241e-53	0.823275	0.959	0.676	3.07294e-49	Progeny 1	EmuJ_000490600	EmuJ_000490600	hydroxymethylbilane synthase	protein_coding	7
8.44016e-53	0.889217	0.827	0.44	7.69067e-49	Progeny 1	EmuJ_000197100	EmuJ_000197100	Proto oncolocus tag serine:threonine protein kinase	protein_coding	7
1.57964e-52	1.06466	0.722	0.354	1.43937e-48	Progeny 1	EmuJ_000113500	EmuJ_000113500	carbonyl reductase (NADPH)	protein_coding	7
1.68883e-52	1.17675	0.478	0.176	1.53886e-48	Progeny 1	EmuJ_000185500	EmuJ_000185500	Pyruvate dehydrogenase	protein_coding	7
4.64453e-52	0.992265	0.461	0.156	4.2321e-48	Progeny 1	EmuJ_000589600	EmuJ_000589600	Transient receptor potential cation channel	protein_coding	7
1.24006e-51	0.8105	0.956	0.678	1.12994e-47	Progeny 1	EmuJ_000882500	EmuJ_000882500	Actin modulator protein	protein_coding	7
1.47634e-51	0.650214	0.988	0.795	1.34524e-47	Progeny 1	EmuJ_000576700	EmuJ_000576700	T-complex protein 1 subunit eta	protein_coding	7
2.45248e-51	0.867997	0.951	0.581	2.2347e-47	Progeny 1	EmuJ_001183100	EmuJ_001183100	Protein transport protein Sec61 subunit	protein_coding	7
7.37881e-51	1.11613	0.371	0.108	6.72357e-47	Progeny 1	EmuJ_000863400	EmuJ_000863400	Leucine rich repeat containing protein 70	protein_coding	7
8.0995e-51	0.923858	0.863	0.47	7.38026e-47	Progeny 1	EmuJ_000839400	EmuJ_000839400	Malonyl coenzyme A acyl carrier protein transacylase	protein_coding	7
2.58958e-50	0.690681	0.99	0.782	2.35962e-46	Progeny 1	EmuJ_001132500	EmuJ_001132500	Guanine nucleotide binding protein subunit	protein_coding	7
2.602e-50	1.66878	0.293	0.077	2.37094e-46	Progeny 1	EmuJ_000856500	EmuJ_000856500	Zinc finger protein	protein_coding	7
3.45731e-50	0.834822	0.929	0.589	3.1503e-46	Progeny 1	EmuJ_001166500	EmuJ_001166500	40S ribosomal protein S20	protein_coding	7
1.68239e-49	0.682946	0.988	0.735	1.53299e-45	Progeny 1	EmuJ_000876600	EmuJ_000876600	40S ribosomal protein S15	protein_coding	7
2.56872e-49	0.735104	0.983	0.716	2.34062e-45	Progeny 1	EmuJ_000870200	EmuJ_000870200	Dihydrolipoyl dehydrogenase	protein_coding	7
2.73084e-49	0.923218	0.827	0.45	2.48834e-45	Progeny 1	EmuJ_000074100	EmuJ_000074100	Nucleolin	protein_coding	7
3.55508e-49	1.02753	0.72	0.359	3.23939e-45	Progeny 1	EmuJ_000762100	EmuJ_000762100	Cytochrome c oxidase subunit 5A, mitochondrial	protein_coding	7
4.45921e-49	1.04932	0.671	0.318	4.06323e-45	Progeny 1	EmuJ_001092000	EmuJ_001092000	Metal dependent protein hydrolase	protein_coding	7
2.41641e-48	0.830937	0.839	0.449	2.20183e-44	Progeny 1	EmuJ_000250000	EmuJ_000250000	Cirhin	protein_coding	7
2.74347e-48	0.837887	0.91	0.553	2.49985e-44	Progeny 1	EmuJ_000921300	EmuJ_000921300	60S ribosomal protein L14	protein_coding	7
7.50087e-48	0.718319	0.971	0.661	6.83479e-44	Progeny 1	EmuJ_000115600	EmuJ_000115600	ATP synthase subunit gamma, mitochondrial	protein_coding	7
1.21624e-47	1.5075	0.273	0.071	1.10824e-43	Progeny 1	EmuJ_001065900	EmuJ_001065900	Glutamate receptor subunit protein glur	protein_coding	7
3.7336e-47	0.552335	0.998	0.897	3.40205e-43	Progeny 1	EmuJ_000195500	EmuJ_000195500	Splicing factor arginine:serine rich 4	protein_coding	7
3.91004e-47	0.800862	0.956	0.623	3.56282e-43	Progeny 1	EmuJ_000984300	EmuJ_000984300	Cupin 2 barrel domain containing protein	protein_coding	7
3.95627e-47	0.769825	0.944	0.615	3.60496e-43	Progeny 1	EmuJ_001022300	EmuJ_001022300	Protein disulfide-isomerase	protein_coding	7
4.40264e-47	0.846288	0.859	0.48	4.01169e-43	Progeny 1	EmuJ_000619600	EmuJ_000619600	Eukaryotic translation initiation factor 3 subunit E	protein_coding	7
5.23159e-47	0.98513	0.641	0.302	4.76703e-43	Progeny 1	EmuJ_000447800	EmuJ_000447800	Schwannomin interacting protein 1	protein_coding	7
5.46533e-47	0.965091	0.707	0.357	4.98001e-43	Progeny 1	EmuJ_000884400	EmuJ_000884400	Expressed protein	protein_coding	7
6.22707e-47	0.755397	0.966	0.667	5.67411e-43	Progeny 1	EmuJ_000517800	EmuJ_000517800	60S ribosomal protein L13	protein_coding	7
6.46398e-47	1.10506	0.529	0.209	5.88998e-43	Progeny 1	EmuJ_000249300	EmuJ_000249300	Innexin	protein_coding	7
1.36218e-46	0.7454	0.963	0.625	1.24122e-42	Progeny 1	EmuJ_001076300	EmuJ_001076300	60S ribosomal protein L9	protein_coding	7
2.21307e-46	0.866716	0.883	0.503	2.01655e-42	Progeny 1	EmuJ_000986700	EmuJ_000986700	Ubiquitin-related modifier 1 homolog	protein_coding	7
2.40482e-46	0.870202	0.859	0.463	2.19127e-42	Progeny 1	EmuJ_000748900	EmuJ_000748900	Sm protein F	protein_coding	7
3.29913e-46	0.879907	0.82	0.422	3.00617e-42	Progeny 1	EmuJ_000819800	EmuJ_000819800	Signal peptidase complex subunit 1	protein_coding	7
3.83307e-46	0.743977	0.937	0.623	3.4927e-42	Progeny 1	EmuJ_000084000	EmuJ_000084000	Minor histocompatibility antigen H13	protein_coding	7
7.56486e-46	0.849923	0.822	0.464	6.8931e-42	Progeny 1	EmuJ_000714800	EmuJ_000714800	Mps one binder kinase activator 3	protein_coding	7
7.70832e-46	0.873332	0.778	0.363	7.02382e-42	Progeny 1	EmuJ_000442200	EmuJ_000442200	Chloride channel nucleotide sensitivea	protein_coding	7
1.24636e-45	0.603088	0.988	0.795	1.13569e-41	Progeny 1	EmuJ_000228600	EmuJ_000228600	Ribosomal protein	protein_coding	7
2.34505e-45	0.886977	0.837	0.459	2.13681e-41	Progeny 1	EmuJ_000629300	EmuJ_000629300	ER membrane protein complex subunit 4	protein_coding	7
3.10022e-45	0.833791	0.834	0.478	2.82492e-41	Progeny 1	EmuJ_001147900	EmuJ_001147900	phenylalanine--tRNA ligase	protein_coding	7
6.4479e-45	1.09496	0.488	0.199	5.87533e-41	Progeny 1	EmuJ_000984500	EmuJ_000984500	A kinase anchor protein 84	protein_coding	7
1.40731e-44	0.785763	0.89	0.541	1.28234e-40	Progeny 1	EmuJ_000340200	EmuJ_000340200	Cytochrome c	protein_coding	7
1.46817e-44	0.850549	0.673	0.318	1.3378e-40	Progeny 1	EmuJ_000640900	EmuJ_000640900		protein_coding	7
1.61224e-44	1.03981	0.446	0.166	1.46907e-40	Progeny 1	EmuJ_000531200	EmuJ_000531200	RING-type domain-containing protein	protein_coding	7
8.49291e-44	0.682338	0.851	0.519	7.73874e-40	Progeny 1	EmuJ_000653100	EmuJ_000653100	Calreticulin	protein_coding	7
9.1903e-44	0.755043	0.824	0.459	8.3742e-40	Progeny 1	EmuJ_000866600	EmuJ_000866600	Heat shock protein 75 kDa mitochondrial	protein_coding	7
1.71726e-43	0.821234	0.893	0.546	1.56477e-39	Progeny 1	EmuJ_001083600	EmuJ_001083600	Pre-rRNA-processing protein TSR2 homolog	protein_coding	7
2.64151e-43	0.775421	0.868	0.508	2.40694e-39	Progeny 1	EmuJ_000117100	EmuJ_000117100	Eukaryotic translation initiation factor 3	protein_coding	7
2.80007e-43	0.767458	0.861	0.503	2.55142e-39	Progeny 1	EmuJ_000630400	EmuJ_000630400	Glutamate rich WD repeat containing protein	protein_coding	7
1.61008e-42	0.968279	0.656	0.331	1.4671e-38	Progeny 1	EmuJ_001121200	EmuJ_001121200	uS12 prolyl 3-hydroxylase	protein_coding	7
2.85895e-42	0.799164	0.89	0.512	2.60507e-38	Progeny 1	EmuJ_001004700	EmuJ_001004700	Adenylate cyclase 9	protein_coding	7
3.33498e-42	0.699114	0.949	0.614	3.03883e-38	Progeny 1	EmuJ_000125000	EmuJ_000125000	Lethal 2 06225	protein_coding	7
3.73227e-42	0.737843	0.788	0.418	3.40085e-38	Progeny 1	EmuJ_000244800	EmuJ_000244800	Calcium-transporting ATPase	protein_coding	7
4.23553e-42	0.966177	0.624	0.305	3.85941e-38	Progeny 1	EmuJ_000235900	EmuJ_000235900	NAChR subunit ShAR1 beta2	protein_coding	7
5.04328e-42	0.872717	0.646	0.315	4.59544e-38	Progeny 1	EmuJ_000076600	EmuJ_000076600	ATPase family AAA domain containing protein 1 B	protein_coding	7
8.28956e-42	0.884873	0.724	0.396	7.55345e-38	Progeny 1	EmuJ_000994000	EmuJ_000994000	Beta centractin	protein_coding	7
1.70052e-41	0.660823	0.744	0.382	1.54951e-37	Progeny 1	EmuJ_000347500	EmuJ_000347500	Adam	protein_coding	7
1.85621e-41	0.772957	0.907	0.572	1.69138e-37	Progeny 1	EmuJ_000132500	EmuJ_000132500	Prefoldin subunit 6	protein_coding	7
2.18514e-41	0.785784	0.351	0.11	1.9911e-37	Progeny 1	EmuJ_001174100	EmuJ_001174100	Expressed conserved protein	protein_coding	7
3.48815e-41	0.987157	0.559	0.258	3.1784e-37	Progeny 1	EmuJ_000773900	EmuJ_000773900	Mitochondrial import inner membrane translocase subunit TIM22	protein_coding	7
5.28396e-41	1.90826	0.288	0.091	4.81474e-37	Progeny 1	EmuJ_001053200	EmuJ_001053200	RAB interacting factor	protein_coding	7
1.32125e-40	0.659389	0.961	0.688	1.20392e-36	Progeny 1	EmuJ_000248500	EmuJ_000248500	Coiled coil helix coiled coil helix	protein_coding	7
1.43575e-40	0.747677	0.722	0.352	1.30825e-36	Progeny 1	EmuJ_000181100	EmuJ_000181100	Fascin 2	protein_coding	7
1.47865e-40	1.07701	0.537	0.244	1.34734e-36	Progeny 1	EmuJ_000169400	EmuJ_000169400	Eukaryotic translation elongation factor 1	protein_coding	7
3.12135e-40	0.775438	0.895	0.547	2.84418e-36	Progeny 1	EmuJ_000176200	EmuJ_000176200	Transcription factor BTF3	protein_coding	7
5.27381e-40	0.81006	0.81	0.449	4.8055e-36	Progeny 1	EmuJ_000827100	EmuJ_000827100	Expressed conserved protein	protein_coding	7
5.28384e-40	0.852489	0.678	0.348	4.81463e-36	Progeny 1	EmuJ_000951500	EmuJ_000951500	RNA polymerase I specific transcription initiation factor RRN3	protein_coding	7
6.22623e-40	0.710501	0.902	0.55	5.67334e-36	Progeny 1	EmuJ_001148200	EmuJ_001148200	26S proteasome non-ATPase regulatory subunit 13	protein_coding	7
7.3062e-40	0.834886	0.761	0.424	6.65741e-36	Progeny 1	EmuJ_000597600	EmuJ_000597600	Serine:threonine protein kinase KDX1	protein_coding	7
7.69226e-40	0.805557	0.717	0.373	7.00919e-36	Progeny 1	EmuJ_000745700	EmuJ_000745700	Queuine tRNA-ribosyltransferase accessory subunit 2	protein_coding	7
7.92879e-40	0.686593	0.924	0.577	7.22471e-36	Progeny 1	EmuJ_000615900	EmuJ_000615900	PHD finger 5A	protein_coding	7
1.09332e-39	0.691869	0.927	0.629	9.96233e-36	Progeny 1	EmuJ_000107000	EmuJ_000107000	Transmembrane emp24 domain containing protein	protein_coding	7
1.58427e-39	0.749158	0.873	0.51	1.44358e-35	Progeny 1	EmuJ_000759500	EmuJ_000759500	Lamino associated polypeptide 2 emerin	protein_coding	7
3.19419e-39	0.812305	0.378	0.13	2.91055e-35	Progeny 1	EmuJ_000732000	EmuJ_000732000	Homeobox protein pknox	protein_coding	7
4.00172e-39	1.15977	0.42	0.168	3.64636e-35	Progeny 1	EmuJ_000713300	EmuJ_000713300	S-adenosylmethionine decarboxylase proenzyme	protein_coding	7
4.5286e-39	0.68905	0.927	0.598	4.12646e-35	Progeny 1	EmuJ_000570200	EmuJ_000570200	Pleiotropic regulator 1	protein_coding	7
6.51659e-39	0.824252	0.766	0.412	5.93791e-35	Progeny 1	EmuJ_000127400	EmuJ_000127400	RNA helicase	protein_coding	7
6.79039e-39	0.862129	0.671	0.334	6.1874e-35	Progeny 1	EmuJ_000718000	EmuJ_000718000	Tubulin-specific chaperone A	protein_coding	7
7.05042e-39	0.753766	0.707	0.371	6.42434e-35	Progeny 1	EmuJ_000474200	EmuJ_000474200	Aromatic amino acid decarboxylase	protein_coding	7
2.83354e-38	0.882786	0.68	0.357	2.58192e-34	Progeny 1	EmuJ_000593400	EmuJ_000593400	Expressed protein	protein_coding	7
5.94698e-38	0.760813	0.878	0.529	5.41889e-34	Progeny 1	EmuJ_000068700	EmuJ_000068700	Eukaryotic translation initiation factor 3	protein_coding	7
8.29648e-38	1.04019	0.473	0.207	7.55975e-34	Progeny 1	EmuJ_000435100	EmuJ_000435100	Presenilin associated rhomboid	protein_coding	7
8.65952e-38	0.587986	0.961	0.679	7.89055e-34	Progeny 1	EmuJ_000054500	EmuJ_000054500	Expressed conserved protein	protein_coding	7
1.22664e-37	0.631732	0.932	0.619	1.11772e-33	Progeny 1	EmuJ_000576400	EmuJ_000576400	GTP binding domain protein	protein_coding	7
1.255e-37	0.742768	0.754	0.423	1.14356e-33	Progeny 1	EmuJ_000467600	EmuJ_000467600	Pescadillo homolog	protein_coding	7
2.81587e-37	0.778999	0.38	0.134	2.56582e-33	Progeny 1	EmuJ_000228500	EmuJ_000228500	MAGUK p55 subfamily	protein_coding	7
3.28133e-37	0.807599	0.693	0.371	2.98995e-33	Progeny 1	EmuJ_000677800	EmuJ_000677800	Obg-like ATPase 1	protein_coding	7
4.31231e-37	0.814891	0.698	0.368	3.92938e-33	Progeny 1	EmuJ_000478000	EmuJ_000478000	Ribosome biogenesis protein NSA2 homolog	protein_coding	7
4.48089e-37	0.543456	0.934	0.693	4.08299e-33	Progeny 1	EmuJ_001036600	EmuJ_001036600	Telomerase protein component 1	protein_coding	7
5.81281e-37	0.995744	0.468	0.205	5.29664e-33	Progeny 1	EmuJ_001066300	EmuJ_001066300	Expressed protein	protein_coding	7
1.02111e-36	0.702068	0.915	0.596	9.30432e-33	Progeny 1	EmuJ_000214200	EmuJ_000214200	U3 small nucleolar ribonucleoprotein	protein_coding	7
1.20179e-36	0.578168	0.905	0.562	1.09507e-32	Progeny 1	EmuJ_001043900	EmuJ_001043900	Endoplasmin	protein_coding	7
2.16033e-36	0.814055	0.61	0.305	1.96849e-32	Progeny 1	EmuJ_000315500	EmuJ_000315500	Hypothetical transcript	protein_coding	7
3.71446e-36	0.614486	0.946	0.617	3.38462e-32	Progeny 1	EmuJ_000851000	EmuJ_000851000	XTP3 transactivated locus tag B protein	protein_coding	7
3.92626e-36	0.857761	0.646	0.329	3.57761e-32	Progeny 1	EmuJ_000924700	EmuJ_000924700	28S ribosomal protein S17 mitochondrial	protein_coding	7
6.14883e-36	0.595095	0.344	0.112	5.60282e-32	Progeny 1	EmuJ_000683300	EmuJ_000683300	Dynein light chain	protein_coding	7
6.46976e-36	0.679678	0.285	0.087	5.89525e-32	Progeny 1	EmuJ_001126200	EmuJ_001126200	Stem cell tumor	protein_coding	7
9.8673e-36	0.700159	0.702	0.375	8.99109e-32	Progeny 1	EmuJ_000827300	EmuJ_000827300	Hypothetical transcript	protein_coding	7
1.27476e-35	0.701233	0.768	0.426	1.16156e-31	Progeny 1	EmuJ_000338200	EmuJ_000338200	Histone H2A	protein_coding	7
1.48229e-35	0.869954	0.651	0.341	1.35066e-31	Progeny 1	EmuJ_000360300	EmuJ_000360300	Thioredoxin mitochondrial	protein_coding	7
1.79355e-35	0.767163	0.778	0.45	1.63428e-31	Progeny 1	EmuJ_000704500	EmuJ_000704500	Expressed conserved protein	protein_coding	7
2.10011e-35	0.618076	0.971	0.694	1.91362e-31	Progeny 1	EmuJ_000891600	EmuJ_000891600	Universal minicircle sequence binding protein UMSBP	protein_coding	7
2.13931e-35	1.14832	0.254	0.076	1.94934e-31	Progeny 1	EmuJ_000102400	EmuJ_000102400	Stem cell tumor	protein_coding	7
2.30712e-35	1.07869	0.827	0.572	2.10224e-31	Progeny 1	EmuJ_000990300	EmuJ_000990300	Expressed protein	protein_coding	7
3.04216e-35	1.19806	0.266	0.082	2.77202e-31	Progeny 1	EmuJ_000990100	EmuJ_000990100	Lachesin	protein_coding	7
4.72324e-35	0.683742	0.82	0.489	4.30381e-31	Progeny 1	EmuJ_000675600	EmuJ_000675600	Vacuolar protein sorting-associated protein VTA1	protein_coding	7
8.99764e-35	0.27702	1	0.95	8.19865e-31	Progeny 1	EmuJ_000254600	EmuJ_000254600	Glyceraldehyde-3-phosphate dehydrogenase	protein_coding	7
1.07114e-34	0.947357	0.6	0.31	9.76021e-31	Progeny 1	EmuJ_000125800	EmuJ_000125800	Dr1 associated corepressor	protein_coding	7
1.26613e-34	0.995854	0.473	0.216	1.15369e-30	Progeny 1	EmuJ_000600600	EmuJ_000600600	Pyridoxal kinase	protein_coding	7
1.76095e-34	0.670872	0.912	0.595	1.60458e-30	Progeny 1	EmuJ_001123900	EmuJ_001123900	Eukaryotic translation initiation factor 3 subunit L	protein_coding	7
1.86446e-34	1.4165	0.271	0.086	1.6989e-30	Progeny 1	EmuJ_002130900	EmuJ_002130900	Family 51 glycoside hydrolase	protein_coding	7
2.20728e-34	0.648332	0.893	0.563	2.01127e-30	Progeny 1	EmuJ_001029000	EmuJ_001029000	DDRGK domain-containing protein 1	protein_coding	7
2.8192e-34	0.690668	0.805	0.444	2.56885e-30	Progeny 1	EmuJ_000181300	EmuJ_000181300	U3 small nucleolar ribonucleoprotein	protein_coding	7
4.56254e-34	0.767571	0.668	0.347	4.15739e-30	Progeny 1	EmuJ_000620900	EmuJ_000620900	COP9 signalosome complex subunit 3	protein_coding	7
5.18023e-34	0.65426	0.876	0.52	4.72022e-30	Progeny 1	EmuJ_000740000	EmuJ_000740000	Eukaryotictranslation initiation factor 3	protein_coding	7
6.31309e-34	0.531622	0.998	0.808	5.75249e-30	Progeny 1	EmuJ_000523600	EmuJ_000523600	Splicing factor 3b subunit 2	protein_coding	7
1.17664e-33	0.902019	0.549	0.27	1.07216e-29	Progeny 1	EmuJ_001185300	EmuJ_001185300	ribose-5-phosphate isomerase	protein_coding	7
1.38356e-33	0.610119	0.793	0.474	1.2607e-29	Progeny 1	EmuJ_000865900	EmuJ_000865900	cytochrome-b5 reductase	protein_coding	7
1.947e-33	0.706442	0.837	0.472	1.77411e-29	Progeny 1	EmuJ_000956200	EmuJ_000956200	Pyruvate dehydrogenase E1 component subunit beta	protein_coding	7
2.02383e-33	0.838667	0.644	0.334	1.84411e-29	Progeny 1	EmuJ_000153900	EmuJ_000153900	UPF0587 protein	protein_coding	7
2.14802e-33	0.772922	0.702	0.404	1.95728e-29	Progeny 1	EmuJ_000674100	EmuJ_000674100	Fatty acid amide hydrolase 1	protein_coding	7
2.29198e-33	0.73406	0.8	0.467	2.08845e-29	Progeny 1	EmuJ_001114700	EmuJ_001114700	NADH dehydrogenase ubiquinone flavoprotein 2	protein_coding	7
3.34695e-33	0.586803	0.934	0.595	3.04974e-29	Progeny 1	EmuJ_000801600	EmuJ_000801600	rRNA 2 O methyltransferase fibrillarin	protein_coding	7
4.02865e-33	0.577113	0.971	0.738	3.67091e-29	Progeny 1	EmuJ_000622800	EmuJ_000622800	60S acidic ribosomal protein P0	protein_coding	7
4.28833e-33	0.781751	0.741	0.418	3.90752e-29	Progeny 1	EmuJ_001127900	EmuJ_001127900	Expressed conserved protein	protein_coding	7
6.39711e-33	0.892228	0.566	0.286	5.82905e-29	Progeny 1	EmuJ_001036100	EmuJ_001036100	Cellular senescence inhibited locus tag	protein_coding	7
9.74253e-33	0.613589	0.854	0.496	8.87739e-29	Progeny 1	EmuJ_000068900	EmuJ_000068900	RNA helicase	protein_coding	7
1.00301e-32	0.577287	0.961	0.636	9.13945e-29	Progeny 1	EmuJ_000982300	EmuJ_000982300	Expressed protein	protein_coding	7
1.13215e-32	0.602778	0.924	0.614	1.03162e-28	Progeny 1	EmuJ_000704900	EmuJ_000704900	NADH dehydrogenase iron sulfur protein 6	protein_coding	7
1.4381e-32	0.868653	0.602	0.316	1.31039e-28	Progeny 1	EmuJ_000881100	EmuJ_000881100	WD repeat containing protein 74	protein_coding	7
1.65442e-32	0.589306	0.915	0.63	1.50751e-28	Progeny 1	EmuJ_000113700	EmuJ_000113700	Mitochondrial processing peptidase beta subunit	protein_coding	7
1.7663e-32	0.708356	0.756	0.403	1.60946e-28	Progeny 1	EmuJ_000360000	EmuJ_000360000	ATP synthase-coupling factor 6, mitochondrial	protein_coding	7
1.95812e-32	0.603616	0.515	0.242	1.78423e-28	Progeny 1	EmuJ_000654700	EmuJ_000654700	Folylpolyglutamate synthase mitochondrial	protein_coding	7
3.21583e-32	0.747911	0.61	0.319	2.93027e-28	Progeny 1	EmuJ_000449200	EmuJ_000449200	Diphthine--ammonia ligase	protein_coding	7
3.36809e-32	0.665779	0.834	0.48	3.06901e-28	Progeny 1	EmuJ_000866100	EmuJ_000866100	Signal peptidase complex subunit 3	protein_coding	7
3.41503e-32	0.647902	0.859	0.513	3.11178e-28	Progeny 1	EmuJ_000590700	EmuJ_000590700	Pyruvate dehydrogenase E1 component subunit alpha	protein_coding	7
3.78083e-32	0.732419	0.329	0.114	3.44509e-28	Progeny 1	EmuJ_000079400	EmuJ_000079400	PMP-22/EMP/MP20/Claudin tight junction	protein_coding	7
4.29996e-32	0.650814	0.846	0.511	3.91812e-28	Progeny 1	EmuJ_001102300	EmuJ_001102300	histone deacetylase	protein_coding	7
5.12249e-32	0.715257	0.693	0.383	4.66761e-28	Progeny 1	EmuJ_001000200	EmuJ_001000200	RNA-splicing ligase RtcB homolog	protein_coding	7
5.87316e-32	0.572577	0.259	0.078	5.35163e-28	Progeny 1	EmuJ_001004250	EmuJ_001004250	Ras protein RABF2b	protein_coding	7
7.05863e-32	0.511318	0.802	0.432	6.43182e-28	Progeny 1	EmuJ_000629500	EmuJ_000629500	Lysine--tRNA ligase	protein_coding	7
1.4287e-31	0.714467	0.695	0.392	1.30183e-27	Progeny 1	EmuJ_000149000	EmuJ_000149000	Protein SEC13 homolog	protein_coding	7
1.44291e-31	0.585377	0.966	0.688	1.31478e-27	Progeny 1	EmuJ_000209000	EmuJ_000209000	40S ribosomal protein S12	protein_coding	7
1.58139e-31	0.650282	0.837	0.552	1.44097e-27	Progeny 1	EmuJ_000116300	EmuJ_000116300	Cornichon	protein_coding	7
1.5836e-31	0.566241	0.98	0.723	1.44297e-27	Progeny 1	EmuJ_000465500	EmuJ_000465500	Phosphatase 2a inhibitor i2pp2a	protein_coding	7
1.59122e-31	0.823603	0.544	0.273	1.44992e-27	Progeny 1	EmuJ_000925100	EmuJ_000925100	Expressed conserved protein	protein_coding	7
1.6352e-31	0.866552	0.595	0.301	1.49e-27	Progeny 1	EmuJ_000958600	EmuJ_000958600	Arginine:serine rich splicing factor	protein_coding	7
1.95582e-31	0.645331	0.617	0.314	1.78215e-27	Progeny 1	EmuJ_000451800	EmuJ_000451800	Transmembrane protein 161B	protein_coding	7
2.3344e-31	0.642139	0.88	0.569	2.1271e-27	Progeny 1	EmuJ_000641000	EmuJ_000641000	RPB5 homolog	protein_coding	7
2.3549e-31	0.673368	0.807	0.47	2.14578e-27	Progeny 1	EmuJ_000838900	EmuJ_000838900	Mitochondrial import inner membrane translocase	protein_coding	7
3.10543e-31	0.811901	0.561	0.288	2.82967e-27	Progeny 1	EmuJ_000168000	EmuJ_000168000	Expressed conserved protein	protein_coding	7
3.35513e-31	0.657155	0.822	0.509	3.05719e-27	Progeny 1	EmuJ_000525600	EmuJ_000525600	Dolichyl-diphosphooligosaccharide--protein glycosyltransferase 48 kDa subunit	protein_coding	7
4.12514e-31	0.687134	0.739	0.417	3.75883e-27	Progeny 1	EmuJ_001024700	EmuJ_001024700	Expressed conserved protein	protein_coding	7
6.59782e-31	0.716676	0.58	0.284	6.01194e-27	Progeny 1	EmuJ_001070150	EmuJ_001070150	Cyclin B	protein_coding	7
7.19829e-31	0.760766	0.644	0.349	6.55908e-27	Progeny 1	EmuJ_000088100	EmuJ_000088100	Cleavage and polyadenylation specificity factor subunit 5	protein_coding	7
1.30702e-30	0.649518	0.766	0.419	1.19096e-26	Progeny 1	EmuJ_001140100	EmuJ_001140100	Mitochondrial import inner membrane translocase subunit	protein_coding	7
1.64843e-30	0.637904	0.837	0.457	1.50205e-26	Progeny 1	EmuJ_000866000	EmuJ_000866000	Small nuclear ribonucleoprotein G	protein_coding	7
4.56666e-30	0.656047	0.756	0.443	4.16114e-26	Progeny 1	EmuJ_000324100	EmuJ_000324100	Lon protease homolog, mitochondrial	protein_coding	7
5.32423e-30	0.650915	0.68	0.381	4.85144e-26	Progeny 1	EmuJ_000547500	EmuJ_000547500	ER membrane protein complex subunit 1	protein_coding	7
7.2388e-30	0.712192	0.778	0.447	6.596e-26	Progeny 1	EmuJ_000259700	EmuJ_000259700	Ubiquitin-like protein ATG12	protein_coding	7
8.74334e-30	0.802997	0.615	0.337	7.96693e-26	Progeny 1	EmuJ_000882000	EmuJ_000882000	Small acidic protein	protein_coding	7
9.34325e-30	0.687596	0.661	0.36	8.51357e-26	Progeny 1	EmuJ_000344100	EmuJ_000344100	Isocitrate dehydrogenase [NAD] subunit, mitochondrial	protein_coding	7
9.64348e-30	0.712722	0.673	0.37	8.78714e-26	Progeny 1	EmuJ_001087700	EmuJ_001087700	60s ribosomal protein l7	protein_coding	7
1.13283e-29	0.541327	0.768	0.441	1.03224e-25	Progeny 1	EmuJ_000296500	EmuJ_000296500	isoleucine--tRNA ligase	protein_coding	7
1.24191e-29	0.582174	0.885	0.559	1.13162e-25	Progeny 1	EmuJ_000341800	EmuJ_000341800	Signal peptidase complex catalytic subunit SEC11	protein_coding	7
1.32379e-29	0.782006	0.607	0.311	1.20624e-25	Progeny 1	EmuJ_000802000	EmuJ_000802000	Splicing factor arginine:serine rich 2	protein_coding	7
1.48186e-29	0.89009	0.537	0.281	1.35027e-25	Progeny 1	EmuJ_000432700	EmuJ_000432700	Protein jagunal	protein_coding	7
1.75717e-29	0.67868	0.727	0.386	1.60114e-25	Progeny 1	EmuJ_000599100	EmuJ_000599100	H/ACA ribonucleoprotein complex subunit	protein_coding	7
2.12522e-29	0.641668	0.761	0.441	1.9365e-25	Progeny 1	EmuJ_000531400	EmuJ_000531400	Expressed conserved protein	protein_coding	7
2.45539e-29	0.643362	0.761	0.432	2.23735e-25	Progeny 1	EmuJ_000714200	EmuJ_000714200	28S ribosomal protein S11 mitochondrial	protein_coding	7
3.23554e-29	0.521731	0.988	0.774	2.94822e-25	Progeny 1	EmuJ_001049000	EmuJ_001049000	High mobility group protein	protein_coding	7
3.77846e-29	0.526806	0.973	0.71	3.44294e-25	Progeny 1	EmuJ_000807100	EmuJ_000807100	Heterolocus tagous nuclear ribonucleoprotein A1	protein_coding	7
3.86522e-29	0.582919	0.88	0.521	3.52199e-25	Progeny 1	EmuJ_000181700	EmuJ_000181700	LYR motif containing protein 4	protein_coding	7
5.01803e-29	1.09404	0.346	0.145	4.57243e-25	Progeny 1	EmuJ_000321550	EmuJ_000321550	Acetyltransferase component of pyruvate dehydrogenase complex	protein_coding	7
5.8151e-29	0.757129	0.324	0.126	5.29872e-25	Progeny 1	EmuJ_000441900	EmuJ_000441900	Synaptic vesicle 2 protein	protein_coding	7
6.37884e-29	0.79038	0.449	0.206	5.8124e-25	Progeny 1	EmuJ_000121000	EmuJ_000121000	Platelet activating factor acetylhydrolase IB	protein_coding	7
6.51802e-29	0.677226	0.556	0.282	5.93922e-25	Progeny 1	EmuJ_000182900	EmuJ_000182900	Beta-1,4-galactosyltransferase	protein_coding	7
7.61277e-29	0.366828	0.461	0.191	6.93676e-25	Progeny 1	EmuJ_000208200	EmuJ_000208200	Neurogenic locus notch protein	protein_coding	7
8.56142e-29	0.460518	0.839	0.527	7.80116e-25	Progeny 1	EmuJ_000249600	EmuJ_000249600	Heat Shock protein family member hsp 3	protein_coding	7
9.35617e-29	0.593448	0.754	0.44	8.52534e-25	Progeny 1	EmuJ_000573900	EmuJ_000573900	Myosin 2 essential light chain	protein_coding	7
1.05451e-28	0.439258	0.993	0.824	9.60872e-25	Progeny 1	EmuJ_000150000	EmuJ_000150000	RNA helicase	protein_coding	7
1.67639e-28	0.770168	0.588	0.321	1.52753e-24	Progeny 1	EmuJ_000379700	EmuJ_000379700	Flotillin 1	protein_coding	7
1.78776e-28	0.798253	0.476	0.23	1.629e-24	Progeny 1	EmuJ_000423300	EmuJ_000423300	dimethylargininase	protein_coding	7
2.01913e-28	0.722499	0.661	0.364	1.83984e-24	Progeny 1	EmuJ_000607900	EmuJ_000607900	Superoxide dismutase	protein_coding	7
2.23265e-28	0.641076	0.827	0.494	2.03439e-24	Progeny 1	EmuJ_000435200	EmuJ_000435200	Prohibitin	protein_coding	7
2.45714e-28	0.76883	0.602	0.32	2.23895e-24	Progeny 1	EmuJ_000332300	EmuJ_000332300	RuvB-like helicase	protein_coding	7
2.91113e-28	1.13186	0.4	0.186	2.65262e-24	Progeny 1	EmuJ_000735600	EmuJ_000735600	aminoacyl-tRNA hydrolase	protein_coding	7
3.52005e-28	0.706316	0.544	0.281	3.20747e-24	Progeny 1	EmuJ_000116600	EmuJ_000116600	Dolichyldiphosphatase	protein_coding	7
5.0275e-28	0.604388	0.871	0.563	4.58106e-24	Progeny 1	EmuJ_001024100	EmuJ_001024100	Dolichol-phosphate mannosyltransferase subunit 3	protein_coding	7
5.64215e-28	0.652653	0.746	0.448	5.14112e-24	Progeny 1	EmuJ_000062300	EmuJ_000062300	Proteasome subunit beta	protein_coding	7
6.02405e-28	1.28551	0.273	0.102	5.48912e-24	Progeny 1	EmuJ_001159200	EmuJ_001159200	Tctex 1	protein_coding	7
6.92732e-28	1.63331	0.293	0.114	6.31218e-24	Progeny 1	EmuJ_000921500	EmuJ_000921500	Expressed protein	protein_coding	7
1.43724e-27	0.535301	0.885	0.573	1.30961e-23	Progeny 1	EmuJ_001175900	EmuJ_001175900	Expressed protein	protein_coding	7
1.4666e-27	0.638701	0.602	0.32	1.33637e-23	Progeny 1	EmuJ_001192300	EmuJ_001192300	tRNA-5-taurinomethyluridine 2-sulfurtransferase	protein_coding	7
1.57114e-27	0.71222	0.637	0.353	1.43162e-23	Progeny 1	EmuJ_000482100	EmuJ_000482100	U6 snRNA-associated Sm-like protein LSm5	protein_coding	7
1.90574e-27	0.531828	0.785	0.433	1.73651e-23	Progeny 1	EmuJ_001113700	EmuJ_001113700	AP 3 complex subunit sigma 2	protein_coding	7
2.22709e-27	0.590437	0.756	0.437	2.02933e-23	Progeny 1	EmuJ_000900500	EmuJ_000900500	Nuclear pore complex protein nup50	protein_coding	7
2.38761e-27	0.583808	0.815	0.465	2.17559e-23	Progeny 1	EmuJ_001153000	EmuJ_001153000	Mitochondrial F1F0 ATP synthase subunit epsilon	protein_coding	7
3.35322e-27	0.909929	0.439	0.214	3.05545e-23	Progeny 1	EmuJ_000766400	EmuJ_000766400	DUF5742 domain-containing protein	protein_coding	7
5.67175e-27	0.394842	0.978	0.71	5.1681e-23	Progeny 1	EmuJ_900000700	EmuJ_900000700	NADH-ubiquinone oxidoreductase chain 3	protein_coding	7
6.38353e-27	0.661784	0.756	0.446	5.81667e-23	Progeny 1	EmuJ_001007300	EmuJ_001007300	Nascent polypeptide associated complex subunit	protein_coding	7
7.40451e-27	0.490157	0.932	0.643	6.74699e-23	Progeny 1	EmuJ_000248300	EmuJ_000248300	glutamine--tRNA ligase	protein_coding	7
7.44723e-27	0.896398	0.495	0.261	6.78592e-23	Progeny 1	EmuJ_000715400	EmuJ_000715400	Pyruvate kinase	protein_coding	7
8.79675e-27	0.980904	0.302	0.119	8.0156e-23	Progeny 1	EmuJ_000595200	EmuJ_000595200	Four and A half lim domains	protein_coding	7
8.96864e-27	0.512769	0.749	0.441	8.17223e-23	Progeny 1	EmuJ_000094600	EmuJ_000094600	Protein disulfide-isomerase	protein_coding	7
9.73957e-27	0.629293	0.829	0.523	8.8747e-23	Progeny 1	EmuJ_000530000	EmuJ_000530000	Ribosomal protein S2	protein_coding	7
1.062e-26	0.699966	0.598	0.326	9.67697e-23	Progeny 1	EmuJ_001127600	EmuJ_001127600	U3 small nucleolar RNA-associated protein 11	protein_coding	7
1.09871e-26	0.680464	0.656	0.377	1.00115e-22	Progeny 1	EmuJ_000242000	EmuJ_000242000	ATPase family AAA domain containing protein	protein_coding	7
1.15833e-26	0.562477	0.807	0.504	1.05547e-22	Progeny 1	EmuJ_000246100	EmuJ_000246100	Protein CWC15 A	protein_coding	7
1.52933e-26	0.603322	0.668	0.371	1.39352e-22	Progeny 1	EmuJ_000860800	EmuJ_000860800	DNA directed RNA polymerases I and III subunit	protein_coding	7
1.53124e-26	0.864483	0.444	0.221	1.39527e-22	Progeny 1	EmuJ_001100000	EmuJ_001100000	Expressed protein	protein_coding	7
1.63134e-26	0.557865	0.537	0.27	1.48648e-22	Progeny 1	EmuJ_000674600	EmuJ_000674600	Guanine nucleotide binding protein	protein_coding	7
1.97657e-26	0.58653	0.766	0.474	1.80105e-22	Progeny 1	EmuJ_000933100	EmuJ_000933100	Expressed protein	protein_coding	7
3.40909e-26	0.726923	0.332	0.136	3.10637e-22	Progeny 1	EmuJ_000184700	EmuJ_000184700	Histone-lysine N-methyltransferase, H3 lysine-79 specific	protein_coding	7
3.74357e-26	0.632145	0.637	0.339	3.41114e-22	Progeny 1	EmuJ_000195300	EmuJ_000195300	Glutaredoxin 3	protein_coding	7
4.03697e-26	0.725675	0.376	0.162	3.67849e-22	Progeny 1	EmuJ_000589300	EmuJ_000589300	Transmembrane protein	protein_coding	7
4.45041e-26	0.650812	0.688	0.404	4.05522e-22	Progeny 1	EmuJ_000777100	EmuJ_000777100	Aspartate--tRNA ligase, cytoplasmic	protein_coding	7
5.70659e-26	0.671626	0.676	0.38	5.19985e-22	Progeny 1	EmuJ_000103900	EmuJ_000103900	Transcription regulator	protein_coding	7
1.22705e-25	0.567693	0.78	0.456	1.11808e-21	Progeny 1	EmuJ_000727700	EmuJ_000727700	Exosome complex component CSL4	protein_coding	7
1.2843e-25	0.628181	0.656	0.381	1.17025e-21	Progeny 1	EmuJ_000544600	EmuJ_000544600	Transmembrane emp24 domain containing protein	protein_coding	7
1.33971e-25	0.569062	0.737	0.444	1.22075e-21	Progeny 1	EmuJ_000228700	EmuJ_000228700	Leucine rich repeat typical subtype	protein_coding	7
1.41479e-25	0.599598	0.702	0.411	1.28915e-21	Progeny 1	EmuJ_001197300	EmuJ_001197300	serine--tRNA ligase	protein_coding	7
1.59884e-25	0.623986	0.666	0.388	1.45686e-21	Progeny 1	EmuJ_000465300	EmuJ_000465300	palmitoyl-protein hydrolase	protein_coding	7
2.13395e-25	0.572743	0.92	0.609	1.94446e-21	Progeny 1	EmuJ_000091500	EmuJ_000091500	RNA and export factor binding protein 2	protein_coding	7
2.32144e-25	0.783174	0.463	0.232	2.1153e-21	Progeny 1	EmuJ_000904200	EmuJ_000904200	Betaine aldehyde dehydrogenase	protein_coding	7
2.60995e-25	0.462715	0.988	0.756	2.37818e-21	Progeny 1	EmuJ_000886800	EmuJ_000886800	Microsomal glutathione S transferase 3	protein_coding	7
2.82135e-25	0.783638	0.529	0.277	2.57081e-21	Progeny 1	EmuJ_000156900	EmuJ_000156900	Mitochondrial inner membrane translocase complex Tim8 9:10:13 zinc finger	protein_coding	7
4.21202e-25	1.04663	0.376	0.175	3.83799e-21	Progeny 1	EmuJ_001156000	EmuJ_001156000	Expressed protein	protein_coding	7
4.53969e-25	0.622645	0.615	0.337	4.13656e-21	Progeny 1	EmuJ_000535700	EmuJ_000535700	Transcription factor E2F4	protein_coding	7
5.38119e-25	0.586495	0.746	0.443	4.90334e-21	Progeny 1	EmuJ_001028000	EmuJ_001028000	Nif3 protein 1	protein_coding	7
6.75947e-25	0.505648	0.949	0.673	6.15923e-21	Progeny 1	EmuJ_000857400	EmuJ_000857400	Pre mRNA splicing factor cwc 21	protein_coding	7
6.87189e-25	0.649896	0.639	0.36	6.26167e-21	Progeny 1	EmuJ_000981600	EmuJ_000981600	NADH dehydrogenase [ubiquinone] 1 alpha subcomplex subunit 2	protein_coding	7
8.12932e-25	0.579462	0.783	0.484	7.40744e-21	Progeny 1	EmuJ_000656000	EmuJ_000656000	ATP synthase subunit delta mitochondrial	protein_coding	7
9.39446e-25	0.525345	0.802	0.492	8.56023e-21	Progeny 1	EmuJ_000297200	EmuJ_000297200	Eukaryotic translation initiation factor 3 subunit I	protein_coding	7
1.03932e-24	0.566756	0.824	0.485	9.47025e-21	Progeny 1	EmuJ_000782400	EmuJ_000782400	40S ribosomal protein S10	protein_coding	7
1.31059e-24	0.589047	0.763	0.441	1.19421e-20	Progeny 1	EmuJ_000726300	EmuJ_000726300	40S ribosomal protein S2	protein_coding	7
1.3403e-24	0.510114	0.827	0.505	1.22128e-20	Progeny 1	EmuJ_000086900	EmuJ_000086900	Threonylcarbamoyl-AMP synthase	protein_coding	7
1.48381e-24	0.942314	0.315	0.135	1.35204e-20	Progeny 1	EmuJ_000418000	EmuJ_000418000	Expressed conserved protein	protein_coding	7
1.65751e-24	0.673516	0.48	0.248	1.51032e-20	Progeny 1	EmuJ_000119800	EmuJ_000119800	Zinc finger C2H2 type	protein_coding	7
1.73465e-24	0.59503	0.688	0.398	1.58061e-20	Progeny 1	EmuJ_000788700	EmuJ_000788700	Apoptosis inhibitor 5	protein_coding	7
2.02624e-24	0.618685	0.739	0.419	1.84631e-20	Progeny 1	EmuJ_000220600	EmuJ_000220600	Ovule protein	protein_coding	7
2.42531e-24	0.471586	0.771	0.451	2.20994e-20	Progeny 1	EmuJ_000251100	EmuJ_000251100	Putative rRNA methyltransferase	protein_coding	7
2.51404e-24	0.543395	0.815	0.487	2.2908e-20	Progeny 1	EmuJ_000687800	EmuJ_000687800	NADH dehydrogenase [ubiquinone] 1 beta subcomplex subunit 4	protein_coding	7
2.66147e-24	0.43023	0.968	0.731	2.42513e-20	Progeny 1	EmuJ_000528900	EmuJ_000528900	Actin depolymerizing factor	protein_coding	7
2.7914e-24	0.516483	0.829	0.538	2.54352e-20	Progeny 1	EmuJ_000847600	EmuJ_000847600	ER membrane protein complex subunit 6	protein_coding	7
2.81729e-24	0.854083	0.315	0.135	2.56711e-20	Progeny 1	EmuJ_000725500	EmuJ_000725500	non-specific serine/threonine protein kinase	protein_coding	7
3.22141e-24	0.507379	0.966	0.734	2.93535e-20	Progeny 1	EmuJ_001008100	EmuJ_001008100	histidine--tRNA ligase	protein_coding	7
4.09779e-24	0.972475	0.412	0.204	3.7339e-20	Progeny 1	EmuJ_000211800	EmuJ_000211800	rRNA processing protein UTP23	protein_coding	7
4.13169e-24	0.586489	0.771	0.469	3.76479e-20	Progeny 1	EmuJ_000646400	EmuJ_000646400	RNA 3' terminal phosphate cyclase protein	protein_coding	7
4.45635e-24	0.740756	0.502	0.265	4.06062e-20	Progeny 1	EmuJ_000790800	EmuJ_000790800	3 hydroxyacyl coenzyme A dehydrogenase type 2	protein_coding	7
4.56902e-24	0.484211	0.783	0.498	4.16329e-20	Progeny 1	EmuJ_000792800	EmuJ_000792800	3 oxoacyl acyl carrier protein reductase	protein_coding	7
4.86602e-24	0.538754	0.649	0.371	4.43391e-20	Progeny 1	EmuJ_000375700	EmuJ_000375700	Methyltransferase nsun5	protein_coding	7
5.52918e-24	0.730257	0.451	0.234	5.03819e-20	Progeny 1	EmuJ_001092100	EmuJ_001092100		protein_coding	7
5.66344e-24	0.708034	0.454	0.234	5.16053e-20	Progeny 1	EmuJ_000435700	EmuJ_000435700	Fibroblast growth factor receptor substrate	protein_coding	7
6.04469e-24	0.571368	0.812	0.528	5.50792e-20	Progeny 1	EmuJ_000652550	EmuJ_000652550		protein_coding	7
7.17868e-24	0.590678	0.654	0.37	6.54121e-20	Progeny 1	EmuJ_000617170	EmuJ_000617170	PITH domain containing protein 1	protein_coding	7
7.45649e-24	0.76516	0.398	0.189	6.79435e-20	Progeny 1	EmuJ_000990200	EmuJ_000990200	Coiled-coil domain-containing protein 142	protein_coding	7
8.87068e-24	0.482174	0.941	0.641	8.08297e-20	Progeny 1	EmuJ_000752600	EmuJ_000752600	Protein BUD31 homolog	protein_coding	7
1.25124e-23	0.77924	0.432	0.217	1.14013e-19	Progeny 1	EmuJ_000075100	EmuJ_000075100	Rab5 interacting	protein_coding	7
1.45118e-23	0.674768	0.68	0.408	1.32231e-19	Progeny 1	EmuJ_000786100	EmuJ_000786100	Expressed conserved protein	protein_coding	7
1.57417e-23	0.5481	0.832	0.511	1.43438e-19	Progeny 1	EmuJ_000425000	EmuJ_000425000	Nop17p	protein_coding	7
1.62388e-23	0.536469	0.822	0.512	1.47968e-19	Progeny 1	EmuJ_001120300	EmuJ_001120300	Proteasome subunit alpha type	protein_coding	7
1.90312e-23	0.545759	0.588	0.324	1.73412e-19	Progeny 1	EmuJ_000478600	EmuJ_000478600	Transmembrane protein 170	protein_coding	7
2.1449e-23	0.534324	0.637	0.353	1.95444e-19	Progeny 1	EmuJ_000621400	EmuJ_000621400	Expressed protein	protein_coding	7
2.15368e-23	0.489737	0.839	0.546	1.96244e-19	Progeny 1	EmuJ_000788000	EmuJ_000788000	Mitochondrial 28S ribosomal protein S32 S32mt	protein_coding	7
2.37889e-23	0.415184	1	0.83	2.16765e-19	Progeny 1	EmuJ_001020700	EmuJ_001020700	RNA binding protein EWS	protein_coding	7
2.44443e-23	0.45521	0.885	0.636	2.22737e-19	Progeny 1	EmuJ_000854500	EmuJ_000854500	Succinate dehydrogenase assembly factor 4, mitochondrial	protein_coding	7
3.4859e-23	0.568057	0.768	0.476	3.17635e-19	Progeny 1	EmuJ_000166900	EmuJ_000166900	Expressed conserved protein	protein_coding	7
3.74371e-23	0.433453	0.998	0.855	3.41126e-19	Progeny 1	EmuJ_000610400	EmuJ_000610400	ADP/ATP translocase	protein_coding	7
3.98801e-23	0.71649	0.412	0.202	3.63387e-19	Progeny 1	EmuJ_000137300	EmuJ_000137300	Protein yippee-like	protein_coding	7
4.34855e-23	0.47875	0.937	0.643	3.9624e-19	Progeny 1	EmuJ_000091800	EmuJ_000091800	mRNA binding protein	protein_coding	7
4.63272e-23	0.590789	0.671	0.403	4.22133e-19	Progeny 1	EmuJ_000727400	EmuJ_000727400	Ubiquinol cytochrome c reductase complex	protein_coding	7
4.73436e-23	0.592349	0.344	0.15	4.31395e-19	Progeny 1	EmuJ_000103700	EmuJ_000103700	DUF5735 domain-containing protein	protein_coding	7
6.5205e-23	0.407869	0.376	0.174	5.94148e-19	Progeny 1	EmuJ_000811700	EmuJ_000811700	Lipase_3 domain-containing protein	protein_coding	7
8.35097e-23	0.705856	0.459	0.238	7.6094e-19	Progeny 1	EmuJ_000714300	EmuJ_000714300	Ubiquitin conjugating enzyme ATG10	protein_coding	7
9.25603e-23	0.553449	0.729	0.425	8.4341e-19	Progeny 1	EmuJ_000089400	EmuJ_000089400	DNA directed RNA polymerase II subunit	protein_coding	7
1.51953e-22	0.573277	0.42	0.206	1.3846e-18	Progeny 1	EmuJ_000045200	EmuJ_000045200	Protein dopey 1	protein_coding	7
1.53508e-22	0.56918	0.751	0.457	1.39877e-18	Progeny 1	EmuJ_000556300	EmuJ_000556300	28S ribosomal protein S25 mitochondrial	protein_coding	7
1.59568e-22	0.475102	0.939	0.653	1.45399e-18	Progeny 1	EmuJ_000929800	EmuJ_000929800	Trafficking protein particle complex subunit	protein_coding	7
1.6071e-22	0.484851	0.744	0.461	1.46439e-18	Progeny 1	EmuJ_001024800	EmuJ_001024800	Translocon associated protein subunit beta	protein_coding	7
1.67329e-22	0.426248	0.983	0.791	1.5247e-18	Progeny 1	EmuJ_001063700	EmuJ_001063700	Expressed protein	protein_coding	7
2.01162e-22	0.815917	0.468	0.249	1.83299e-18	Progeny 1	EmuJ_000056200	EmuJ_000056200	Expressed protein	protein_coding	7
2.06013e-22	0.50476	0.812	0.481	1.87719e-18	Progeny 1	EmuJ_000209800	EmuJ_000209800	Barrier to autointegration factor	protein_coding	7
2.49855e-22	0.501637	0.834	0.51	2.27668e-18	Progeny 1	EmuJ_000677300	EmuJ_000677300	Very-long-chain (3R)-3-hydroxyacyl-CoA dehydratase	protein_coding	7
2.52836e-22	0.570635	0.654	0.386	2.30384e-18	Progeny 1	EmuJ_000441100	EmuJ_000441100	Translational activator of cytochrome c oxidase	protein_coding	7
2.53557e-22	0.575231	0.556	0.309	2.31041e-18	Progeny 1	EmuJ_000616100	EmuJ_000616100	Expressed conserved protein	protein_coding	7
2.57984e-22	0.851631	0.439	0.234	2.35075e-18	Progeny 1	EmuJ_001125850	EmuJ_001125850	Hypothetical transcript	protein_coding	7
2.58235e-22	0.565063	0.605	0.348	2.35304e-18	Progeny 1	EmuJ_000907300	EmuJ_000907300	SLAIN motif containing protein 2	protein_coding	7
2.92719e-22	0.440474	0.971	0.65	2.66725e-18	Progeny 1	EmuJ_000974000	EmuJ_000974000	CDK regulator involved in ribosome export	protein_coding	7
3.19976e-22	0.577988	0.524	0.29	2.91563e-18	Progeny 1	EmuJ_000188300	EmuJ_000188300	Solute carrier family 25 8	protein_coding	7
3.23337e-22	0.469142	0.807	0.48	2.94625e-18	Progeny 1	EmuJ_000414300	EmuJ_000414300	DNA polymerase II subunit 2	protein_coding	7
4.14365e-22	0.526555	0.729	0.436	3.77569e-18	Progeny 1	EmuJ_000156500	EmuJ_000156500	Heterolocus tagous nuclear ribonucleoprotein k	protein_coding	7
4.40954e-22	0.636194	0.554	0.311	4.01797e-18	Progeny 1	EmuJ_000518200	EmuJ_000518200	60S ribosomal export protein NMD3	protein_coding	7
4.65119e-22	0.470981	0.846	0.52	4.23817e-18	Progeny 1	EmuJ_001199400	EmuJ_001199400	RNA helicase	protein_coding	7
4.97553e-22	0.562034	0.602	0.356	4.5337e-18	Progeny 1	EmuJ_000875100	EmuJ_000875100	Calnexin	protein_coding	7
7.20134e-22	0.463356	0.941	0.579	6.56186e-18	Progeny 1	EmuJ_002212900	EmuJ_002212900	Lupus la ribonucleoprotein	protein_coding	7
7.5223e-22	0.500534	0.7	0.429	6.85432e-18	Progeny 1	EmuJ_000238000	EmuJ_000238000	Surfeit locus 6	protein_coding	7
7.8708e-22	0.462253	0.788	0.459	7.17187e-18	Progeny 1	EmuJ_000389100	EmuJ_000389100	Aldehyde dehydrogenase mitochondrial	protein_coding	7
8.07029e-22	0.676556	0.48	0.259	7.35364e-18	Progeny 1	EmuJ_001086600	EmuJ_001086600	Protein HGH1 homolog	protein_coding	7
8.3299e-22	0.51666	0.776	0.495	7.5902e-18	Progeny 1	EmuJ_001151300	EmuJ_001151300	Protein phosphatase 2C	protein_coding	7
8.52569e-22	0.641523	0.432	0.223	7.76861e-18	Progeny 1	EmuJ_000080300	EmuJ_000080300	Potassium channel subfamily K	protein_coding	7
1.07053e-21	0.680572	0.588	0.338	9.75468e-18	Progeny 1	EmuJ_000456900	EmuJ_000456900	39S ribosomal protein L36, mitochondrial	protein_coding	7
1.08734e-21	0.555431	0.698	0.419	9.90783e-18	Progeny 1	EmuJ_000876100	EmuJ_000876100	Lin 52	protein_coding	7
1.31357e-21	0.470467	0.893	0.589	1.19693e-17	Progeny 1	EmuJ_000137900	EmuJ_000137900	Phosphate carrier protein, mitochondrial	protein_coding	7
2.02473e-21	0.44515	0.663	0.394	1.84493e-17	Progeny 1	EmuJ_000256100	EmuJ_000256100	Decaprenyl diphosphate synthase subunit 1	protein_coding	7
2.26952e-21	0.616803	0.641	0.376	2.06798e-17	Progeny 1	EmuJ_000646100	EmuJ_000646100		protein_coding	7
2.34256e-21	0.448595	0.91	0.617	2.13454e-17	Progeny 1	EmuJ_000128000	EmuJ_000128000	Histone H4	protein_coding	7
2.38717e-21	0.392906	0.585	0.326	2.17519e-17	Progeny 1	EmuJ_000894500	EmuJ_000894500	Protein-S-isoprenylcysteine O-methyltransferase	protein_coding	7
2.64043e-21	0.541395	0.378	0.178	2.40596e-17	Progeny 1	EmuJ_000175600	EmuJ_000175600	Anoctamin	protein_coding	7
4.13254e-21	0.557757	0.505	0.281	3.76557e-17	Progeny 1	EmuJ_000184200	EmuJ_000184200	Fanconi-associated nuclease	protein_coding	7
4.14444e-21	0.618232	0.42	0.216	3.77641e-17	Progeny 1	EmuJ_000909300	EmuJ_000909300	Glycoside hydrolase chitinase domain containing protein 1	protein_coding	7
4.50894e-21	0.407607	0.939	0.687	4.10854e-17	Progeny 1	EmuJ_000445850	EmuJ_000445850	Mitochondrial import inner membrane translocase subunit Tim23 putative	protein_coding	7
4.56372e-21	0.71584	0.493	0.267	4.15846e-17	Progeny 1	EmuJ_000412900	EmuJ_000412900	Pinin	protein_coding	7
4.86493e-21	0.447502	0.885	0.608	4.43293e-17	Progeny 1	EmuJ_000421550	EmuJ_000421550	Ubiquinol cytochrome c reductase Rieske	protein_coding	7
4.99468e-21	0.670892	0.493	0.274	4.55115e-17	Progeny 1	EmuJ_000706400	EmuJ_000706400	CS domain	protein_coding	7
5.4945e-21	0.765176	0.31	0.141	5.00659e-17	Progeny 1	EmuJ_000823400	EmuJ_000823400	G2/mitotic-specific cyclin-B3	protein_coding	7
5.94389e-21	0.530352	0.537	0.309	5.41607e-17	Progeny 1	EmuJ_000711500	EmuJ_000711500	Ubiquitin modifier activating enzyme 1	protein_coding	7
6.034e-21	0.36281	0.993	0.872	5.49818e-17	Progeny 1	EmuJ_000602100	EmuJ_000602100	Structural maintenance of chromosomes protein	protein_coding	7
6.39042e-21	0.738769	0.432	0.229	5.82295e-17	Progeny 1	EmuJ_000064600	EmuJ_000064600	Expressed conserved protein	protein_coding	7
8.44944e-21	0.633232	0.454	0.242	7.69913e-17	Progeny 1	EmuJ_000264200	EmuJ_000264200	Hypothetical transcript	protein_coding	7
9.74742e-21	0.482893	0.644	0.384	8.88185e-17	Progeny 1	EmuJ_000100200	EmuJ_000100200	GTP binding protein SAR1b	protein_coding	7
1.11448e-20	0.601598	0.5	0.277	1.01552e-16	Progeny 1	EmuJ_000735400	EmuJ_000735400	Cell division cycle protein 123 homolog	protein_coding	7
1.13028e-20	0.806259	0.388	0.198	1.02991e-16	Progeny 1	EmuJ_000879800	EmuJ_000879800	Prefoldin subunit 3	protein_coding	7
1.52975e-20	0.439181	0.837	0.511	1.39391e-16	Progeny 1	EmuJ_001075100	EmuJ_001075100	Ribonucloprotein	protein_coding	7
1.61691e-20	0.543858	0.634	0.378	1.47333e-16	Progeny 1	EmuJ_000433700	EmuJ_000433700	Protein FAM98A	protein_coding	7
1.69469e-20	0.714024	0.539	0.313	1.54421e-16	Progeny 1	EmuJ_000951400	EmuJ_000951400	Stomatin protein 2	protein_coding	7
1.8842e-20	0.590133	0.439	0.226	1.71688e-16	Progeny 1	EmuJ_000795020	EmuJ_000795020	Protein ARV	protein_coding	7
1.98744e-20	0.882037	0.373	0.188	1.81096e-16	Progeny 1	EmuJ_001025900	EmuJ_001025900	Expressed protein	protein_coding	7
2.12829e-20	0.490409	0.841	0.536	1.9393e-16	Progeny 1	EmuJ_000102600	EmuJ_000102600	Elongation factor Tu	protein_coding	7
2.43711e-20	0.465964	0.712	0.436	2.22069e-16	Progeny 1	EmuJ_000445000	EmuJ_000445000	Eukaryotic translation initiation factor 3 subunit B	protein_coding	7
3.65899e-20	0.710882	0.393	0.201	3.33407e-16	Progeny 1	EmuJ_001097100	EmuJ_001097100	Expressed conserved protein	protein_coding	7
3.91788e-20	0.542957	0.571	0.328	3.56997e-16	Progeny 1	EmuJ_000413800	EmuJ_000413800	Expressed protein	protein_coding	7
4.27498e-20	0.750682	0.378	0.191	3.89536e-16	Progeny 1	EmuJ_000065400	EmuJ_000065400	Expressed conserved protein	protein_coding	7
4.33842e-20	0.457539	0.712	0.4	3.95317e-16	Progeny 1	EmuJ_000526300	EmuJ_000526300	RNA binding protein EIF1AD	protein_coding	7
4.82369e-20	0.458665	0.771	0.474	4.39535e-16	Progeny 1	EmuJ_000964100	EmuJ_000964100	U6 snRNA associated Sm protein LSm3	protein_coding	7
5.47701e-20	0.442424	0.927	0.624	4.99066e-16	Progeny 1	EmuJ_000532000	EmuJ_000532000	Eukaryotic translation initiation factor 3 subunit K	protein_coding	7
7.29157e-20	0.53548	0.678	0.426	6.64408e-16	Progeny 1	EmuJ_000747200	EmuJ_000747200	RNA binding protein 15B	protein_coding	7
9.02999e-20	0.484578	0.707	0.459	8.22813e-16	Progeny 1	EmuJ_001130100	EmuJ_001130100	RNA binding protein NOB1	protein_coding	7
9.15428e-20	0.410762	0.941	0.683	8.34138e-16	Progeny 1	EmuJ_000842000	EmuJ_000842000	Mitochondrial inner membrane organizing system	protein_coding	7
9.35791e-20	0.503852	0.593	0.352	8.52693e-16	Progeny 1	EmuJ_000204000	EmuJ_000204000	tRNA guanine N7 methyltransferase subunit	protein_coding	7
9.52669e-20	0.370559	0.912	0.674	8.68072e-16	Progeny 1	EmuJ_000920400	EmuJ_000920400	Hsp90 chaperone protein kinase-targeting subunit	protein_coding	7
9.52809e-20	0.464748	0.92	0.637	8.68199e-16	Progeny 1	EmuJ_000855200	EmuJ_000855200	Small subunit ribosomal protein s30e	protein_coding	7
1.07843e-19	0.284243	0.315	0.134	9.82668e-16	Progeny 1	EmuJ_001173700	EmuJ_001173700	Aromatic amino acid decarboxylase	protein_coding	7
1.44531e-19	0.38016	0.732	0.447	1.31697e-15	Progeny 1	EmuJ_000571000	EmuJ_000571000	Expressed conserved protein	protein_coding	7
1.61682e-19	0.469949	0.68	0.412	1.47325e-15	Progeny 1	EmuJ_000621100	EmuJ_000621100	Vacuolar import degradation protein Vid24	protein_coding	7
1.69404e-19	0.567685	0.527	0.296	1.54361e-15	Progeny 1	EmuJ_000896100	EmuJ_000896100	GrpE protein homolog	protein_coding	7
1.77999e-19	0.577738	0.417	0.214	1.62193e-15	Progeny 1	EmuJ_000430700	EmuJ_000430700	Expressed protein	protein_coding	7
1.92843e-19	0.491154	0.72	0.432	1.75719e-15	Progeny 1	EmuJ_000231500	EmuJ_000231500	U6 snRNA-associated Sm-like protein LSm2	protein_coding	7
1.93626e-19	0.381623	0.437	0.224	1.76432e-15	Progeny 1	EmuJ_000962200	EmuJ_000962200	Protocadherin 1	protein_coding	7
1.9575e-19	0.465338	0.41	0.203	1.78367e-15	Progeny 1	EmuJ_000675900	EmuJ_000675900	Expressed conserved protein	protein_coding	7
2.7926e-19	0.420776	0.615	0.362	2.54461e-15	Progeny 1	EmuJ_000991900	EmuJ_000991900	Cyclin dependent kinase 2 associated protein	protein_coding	7
2.79699e-19	0.552877	0.517	0.294	2.54862e-15	Progeny 1	EmuJ_001100300	EmuJ_001100300	Expressed conserved protein	protein_coding	7
2.87269e-19	0.565383	0.549	0.311	2.6176e-15	Progeny 1	EmuJ_000631000	EmuJ_000631000	Expressed protein	protein_coding	7
3.35753e-19	0.576257	0.346	0.168	3.05939e-15	Progeny 1	EmuJ_000782500	EmuJ_000782500	Integrin alpha ps	protein_coding	7
3.39407e-19	0.608772	0.424	0.224	3.09268e-15	Progeny 1	EmuJ_000573700	EmuJ_000573700	Geranylgeranyl transferase type-2 subunit beta	protein_coding	7
3.95711e-19	0.617954	0.456	0.249	3.60572e-15	Progeny 1	EmuJ_000107120	EmuJ_000107120	Expressed conserved protein	protein_coding	7
4.12054e-19	0.47771	0.583	0.349	3.75464e-15	Progeny 1	EmuJ_000136000	EmuJ_000136000	G1 to s phase transition protein	protein_coding	7
4.5767e-19	0.538508	0.539	0.308	4.17029e-15	Progeny 1	EmuJ_000694900	EmuJ_000694900	Glycine cleavage system H protein	protein_coding	7
5.15209e-19	0.671292	0.337	0.163	4.69459e-15	Progeny 1	EmuJ_000461900	EmuJ_000461900	Basic leucine zipper bZIP transcription factor	protein_coding	7
7.67752e-19	0.514755	0.649	0.393	6.99575e-15	Progeny 1	EmuJ_000472000	EmuJ_000472000	U5 small nuclear ribonucleoprotein 40 kDa	protein_coding	7
8.59924e-19	0.349944	0.79	0.522	7.83563e-15	Progeny 1	EmuJ_001006200	EmuJ_001006200	Expressed protein	protein_coding	7
8.60965e-19	0.82545	0.29	0.134	7.84511e-15	Progeny 1	EmuJ_000149400	EmuJ_000149400	Ribosomal protein S23 mitochondrial	protein_coding	7
9.21805e-19	0.560829	0.498	0.278	8.39949e-15	Progeny 1	EmuJ_000891700	EmuJ_000891700	39S ribosomal protein L12 mitochondrial	protein_coding	7
1.15453e-18	0.442159	0.563	0.327	1.05201e-14	Progeny 1	EmuJ_000852700	EmuJ_000852700	Mitochondrial ribonuclease P protein 3	protein_coding	7
1.4448e-18	0.631977	0.4	0.211	1.31651e-14	Progeny 1	EmuJ_001015900	EmuJ_001015900	EF hand domain containing protein 1	protein_coding	7
1.64081e-18	0.541001	0.571	0.333	1.4951e-14	Progeny 1	EmuJ_000428700	EmuJ_000428700	RRP15-like protein	protein_coding	7
2.98192e-18	0.479211	0.763	0.47	2.71713e-14	Progeny 1	EmuJ_000666850	EmuJ_000666850	Splicing factor u2af 35 kDa subunit	protein_coding	7
3.13923e-18	0.283192	0.905	0.638	2.86046e-14	Progeny 1	EmuJ_000122200	EmuJ_000122200	Clathrin heavy chain	protein_coding	7
3.27285e-18	0.432233	0.783	0.51	2.98222e-14	Progeny 1	EmuJ_001151500	EmuJ_001151500	ATP synthase subunit b	protein_coding	7
3.34912e-18	0.377809	0.749	0.475	3.05172e-14	Progeny 1	EmuJ_000223000	EmuJ_000223000	26S proteasome regulatory subunit T3	protein_coding	7
3.45414e-18	0.361092	0.929	0.659	3.14741e-14	Progeny 1	EmuJ_000829700	EmuJ_000829700	RNA helicase	protein_coding	7
3.88842e-18	0.448747	0.888	0.592	3.54313e-14	Progeny 1	EmuJ_000887800	EmuJ_000887800	Signal peptidase complex subunit 2	protein_coding	7
4.35016e-18	0.377087	0.939	0.69	3.96386e-14	Progeny 1	EmuJ_000701000	EmuJ_000701000	Cytochrome B5	protein_coding	7
4.6678e-18	0.859784	0.398	0.216	4.2533e-14	Progeny 1	EmuJ_001058900	EmuJ_001058900	Solute carrier family 22	protein_coding	7
5.08805e-18	0.459403	0.8	0.504	4.63623e-14	Progeny 1	EmuJ_001065400	EmuJ_001065400	Heat shock protein 70	protein_coding	7
5.36943e-18	0.509752	0.768	0.478	4.89262e-14	Progeny 1	EmuJ_000181000	EmuJ_000181000	Small nuclear ribonucleoprotein E	protein_coding	7
5.68306e-18	0.451784	0.68	0.412	5.17841e-14	Progeny 1	EmuJ_000230600	EmuJ_000230600	proteasome endopeptidase complex	protein_coding	7
5.86476e-18	0.44412	0.593	0.349	5.34397e-14	Progeny 1	EmuJ_000297500	EmuJ_000297500	Voltage dependent anion channel protein 2	protein_coding	7
6.43579e-18	0.425968	0.656	0.375	5.86429e-14	Progeny 1	EmuJ_000957500	EmuJ_000957500		protein_coding	7
6.7326e-18	0.709826	0.398	0.218	6.13474e-14	Progeny 1	EmuJ_000910300	EmuJ_000910300	Signal recognition particle receptor subunit beta	protein_coding	7
6.95193e-18	0.383027	0.785	0.516	6.3346e-14	Progeny 1	EmuJ_000914900	EmuJ_000914900	Dendritic cell protein	protein_coding	7
7.52473e-18	0.555478	0.405	0.215	6.85653e-14	Progeny 1	EmuJ_000202300	EmuJ_000202300	Expressed conserved protein	protein_coding	7
8.46025e-18	0.43829	0.671	0.418	7.70898e-14	Progeny 1	EmuJ_000131100	EmuJ_000131100	ER lumen protein-retaining receptor	protein_coding	7
9.45732e-18	0.418268	0.732	0.471	8.61751e-14	Progeny 1	EmuJ_001079000	EmuJ_001079000	rRNA biogenesis protein RRP36	protein_coding	7
9.66444e-18	0.492667	0.59	0.352	8.80624e-14	Progeny 1	EmuJ_000086700	EmuJ_000086700	Ribosome biogenesis protein BRX1 homolog	protein_coding	7
9.80645e-18	0.414855	0.746	0.447	8.93564e-14	Progeny 1	EmuJ_000582900	EmuJ_000582900	Small nuclear ribonucleoprotein Sm D1	protein_coding	7
1.05259e-17	0.689225	0.473	0.264	9.5912e-14	Progeny 1	EmuJ_001031400	EmuJ_001031400	Expressed protein	protein_coding	7
1.18053e-17	0.799421	0.263	0.118	1.0757e-13	Progeny 1	EmuJ_000718600	EmuJ_000718600	Low density lipoprotein receptor class A cysteine rich	protein_coding	7
1.25163e-17	0.524714	0.463	0.263	1.14048e-13	Progeny 1	EmuJ_000138700	EmuJ_000138700	Transmembrane protein	protein_coding	7
1.34065e-17	0.361661	0.451	0.244	1.2216e-13	Progeny 1	EmuJ_001017300	EmuJ_001017300	DNA cross link repair 1A protein	protein_coding	7
1.34933e-17	0.410279	0.946	0.677	1.22951e-13	Progeny 1	EmuJ_000960700	EmuJ_000960700	Partner of y14 and mago	protein_coding	7
1.50449e-17	0.364629	0.749	0.513	1.37089e-13	Progeny 1	EmuJ_000189250	EmuJ_000189250	Expressed conserved protein	protein_coding	7
1.7039e-17	0.462688	0.641	0.373	1.55259e-13	Progeny 1	EmuJ_001017200	EmuJ_001017200	RING box protein pip1	protein_coding	7
1.72929e-17	0.278904	0.456	0.243	1.57573e-13	Progeny 1	EmuJ_000337400	EmuJ_000337400	Ubiquitin carboxyl-terminal hydrolase	protein_coding	7
1.75693e-17	0.457788	0.756	0.482	1.60092e-13	Progeny 1	EmuJ_001186200	EmuJ_001186200	peptidylprolyl isomerase	protein_coding	7
1.81802e-17	0.441301	0.751	0.5	1.65658e-13	Progeny 1	EmuJ_000240900	EmuJ_000240900	Cop9 signalosome complex subunit 7b	protein_coding	7
2.15605e-17	0.388428	0.637	0.386	1.96459e-13	Progeny 1	EmuJ_000999200	EmuJ_000999200	Hypothetical transcript	protein_coding	7
2.37023e-17	0.381976	0.9	0.604	2.15976e-13	Progeny 1	EmuJ_000851100	EmuJ_000851100	RuvB-like helicase	protein_coding	7
2.6141e-17	0.731503	0.334	0.17	2.38197e-13	Progeny 1	EmuJ_000982500	EmuJ_000982500	26S proteasome non ATPase regulatory subunit	protein_coding	7
3.06927e-17	0.681735	0.422	0.238	2.79672e-13	Progeny 1	EmuJ_000443700	EmuJ_000443700	Non metastatic cells 7 protein expressed	protein_coding	7
3.16289e-17	0.40577	0.768	0.477	2.88202e-13	Progeny 1	EmuJ_000068000	EmuJ_000068000	Eukaryotic translation initiation factor 3 subunit G	protein_coding	7
3.21044e-17	0.45585	0.517	0.304	2.92535e-13	Progeny 1	EmuJ_000966400	EmuJ_000966400	Leucine-rich PPR motif-containing protein, mitochondrial	protein_coding	7
3.3274e-17	0.324113	0.561	0.319	3.03193e-13	Progeny 1	EmuJ_001096200	EmuJ_001096200	Ribonuclease kappa	protein_coding	7
3.42403e-17	0.496292	0.544	0.326	3.11998e-13	Progeny 1	EmuJ_001142500	EmuJ_001142500	Histone lysine N methyltransferase SETMAR	protein_coding	7
3.59203e-17	0.342091	0.573	0.34	3.27306e-13	Progeny 1	EmuJ_000716600	EmuJ_000716600	Neutral alpha glucosidase AB	protein_coding	7
3.89507e-17	0.706532	0.39	0.216	3.54919e-13	Progeny 1	EmuJ_000696000	EmuJ_000696000	Mitochondrial 39S ribosomal protein L27 L27mt	protein_coding	7
3.95512e-17	0.802265	0.285	0.137	3.60391e-13	Progeny 1	EmuJ_000620100	EmuJ_000620100		protein_coding	7
4.54246e-17	0.379036	0.62	0.377	4.13909e-13	Progeny 1	EmuJ_000243200	EmuJ_000243200	Pre-mRNA-splicing factor SLU7	protein_coding	7
5.1783e-17	0.394649	0.676	0.409	4.71847e-13	Progeny 1	EmuJ_000892000	EmuJ_000892000	V-type proton ATPase subunit G	protein_coding	7
5.39445e-17	0.39679	0.778	0.473	4.91543e-13	Progeny 1	EmuJ_000476200	EmuJ_000476200	Ribosome biogenesis regulatory protein	protein_coding	7
5.4293e-17	0.690325	0.373	0.199	4.94718e-13	Progeny 1	EmuJ_000162000	EmuJ_000162000	deoxyribose-phosphate aldolase	protein_coding	7
5.43227e-17	0.727343	0.4	0.22	4.94989e-13	Progeny 1	EmuJ_001152500	EmuJ_001152500	riboflavin kinase	protein_coding	7
5.64798e-17	0.625294	0.38	0.206	5.14644e-13	Progeny 1	EmuJ_000254700	EmuJ_000254700	ADP ribosylation factor	protein_coding	7
5.6491e-17	0.439622	0.722	0.46	5.14746e-13	Progeny 1	EmuJ_000581200	EmuJ_000581200	Ribosome production factor 2 homolog	protein_coding	7
5.72787e-17	0.735551	0.337	0.175	5.21924e-13	Progeny 1	EmuJ_000044800	EmuJ_000044800	Protein FAM92A1	protein_coding	7
6.35652e-17	0.438474	0.622	0.388	5.79206e-13	Progeny 1	EmuJ_000996800	EmuJ_000996800	Dolichyl-diphosphooligosaccharide--protein glycosyltransferase subunit 1	protein_coding	7
6.76601e-17	0.428652	0.849	0.556	6.16519e-13	Progeny 1	EmuJ_001033600	EmuJ_001033600	RNA polymerase II transcriptional coactivator	protein_coding	7
6.85403e-17	0.426381	0.517	0.302	6.2454e-13	Progeny 1	EmuJ_000331900	EmuJ_000331900	Ribosomal protein S30 mitochondrial	protein_coding	7
7.71507e-17	0.73994	0.378	0.205	7.02997e-13	Progeny 1	EmuJ_000780000	EmuJ_000780000	Ribosomal protein S35 mitochondrial	protein_coding	7
9.80646e-17	0.465264	0.485	0.273	8.93564e-13	Progeny 1	EmuJ_000394100	EmuJ_000394100	tryptophan--tRNA ligase	protein_coding	7
1.15412e-16	0.347114	0.8	0.53	1.05163e-12	Progeny 1	EmuJ_000820900	EmuJ_000820900	Methionine aminopeptidase 2	protein_coding	7
1.18846e-16	0.446538	0.563	0.337	1.08292e-12	Progeny 1	EmuJ_000688100	EmuJ_000688100	Zinc finger C2H2 type	protein_coding	7
1.21789e-16	0.325374	0.683	0.411	1.10974e-12	Progeny 1	EmuJ_000520000	EmuJ_000520000	Glutamyl tRNA synthetase cytoplasmic	protein_coding	7
1.3417e-16	0.411224	0.663	0.402	1.22256e-12	Progeny 1	EmuJ_000621600	EmuJ_000621600	Anamorsin homolog	protein_coding	7
1.43447e-16	0.408033	0.746	0.473	1.30709e-12	Progeny 1	EmuJ_000896000	EmuJ_000896000	39S ribosomal protein L18 mitochondrial	protein_coding	7
1.54103e-16	0.610748	0.42	0.235	1.40419e-12	Progeny 1	EmuJ_001114920	EmuJ_001114920	Phosphatidylinositol glycan biosynthesis class F	protein_coding	7
1.65633e-16	0.403742	0.566	0.337	1.50925e-12	Progeny 1	EmuJ_001192100	EmuJ_001192100	Mitochondrial import inner membrane translocase	protein_coding	7
1.67433e-16	0.527424	0.532	0.315	1.52565e-12	Progeny 1	EmuJ_001199800	EmuJ_001199800	E2F associated phosphoprotein	protein_coding	7
1.86874e-16	0.506376	0.507	0.297	1.7028e-12	Progeny 1	EmuJ_001142100	EmuJ_001142100	Protein MIX23	protein_coding	7
1.87149e-16	0.774358	0.283	0.136	1.7053e-12	Progeny 1	EmuJ_001132200	EmuJ_001132200	Polycomb complex protein BMI 1	protein_coding	7
1.88517e-16	0.37463	0.746	0.469	1.71777e-12	Progeny 1	EmuJ_000672500	EmuJ_000672500	U6 snRNA-associated Sm-like protein LSm4	protein_coding	7
1.99675e-16	0.816341	0.329	0.172	1.81944e-12	Progeny 1	EmuJ_000170300	EmuJ_000170300	Guanylate kinase	protein_coding	7
2.12977e-16	0.37652	0.844	0.595	1.94064e-12	Progeny 1	EmuJ_000119000	EmuJ_000119000	26S proteasome regulatory subunit 7	protein_coding	7
2.15885e-16	0.433938	0.52	0.309	1.96715e-12	Progeny 1	EmuJ_000572600	EmuJ_000572600	Aminotransferase class V pyridoxal phosphate binding site	protein_coding	7
2.21245e-16	0.492729	0.588	0.371	2.01599e-12	Progeny 1	EmuJ_000899500	EmuJ_000899500	Expressed conserved protein	protein_coding	7
2.50801e-16	0.811021	0.378	0.212	2.28529e-12	Progeny 1	EmuJ_000199300	EmuJ_000199300	Ribosome biogenesis protein NOP53	protein_coding	7
2.65627e-16	0.385252	0.551	0.329	2.4204e-12	Progeny 1	EmuJ_000439800	EmuJ_000439800	Transmembrane protein 11 mitochondrial	protein_coding	7
2.86527e-16	0.301464	0.944	0.708	2.61083e-12	Progeny 1	EmuJ_001152900	EmuJ_001152900	Rho gdp dissociation inhibitor	protein_coding	7
2.9198e-16	0.396678	0.856	0.586	2.66052e-12	Progeny 1	EmuJ_001048400	EmuJ_001048400	Inhibitor of growth protein	protein_coding	7
3.14746e-16	0.388991	0.863	0.595	2.86797e-12	Progeny 1	EmuJ_000707400	EmuJ_000707400	ATP synthase subunit d, mitochondrial	protein_coding	7
3.31386e-16	0.590091	0.417	0.234	3.01959e-12	Progeny 1	EmuJ_000728700	EmuJ_000728700	Zinc finger HIT domain-containing protein 3	protein_coding	7
3.3158e-16	0.422546	0.593	0.361	3.02136e-12	Progeny 1	EmuJ_000978100	EmuJ_000978100	39S ribosomal protein L16, mitochondrial	protein_coding	7
3.36901e-16	0.310214	0.446	0.246	3.06985e-12	Progeny 1	EmuJ_000609600	EmuJ_000609600	Polypeptide N-acetylgalactosaminyltransferase	protein_coding	7
3.51662e-16	0.332052	0.259	0.116	3.20434e-12	Progeny 1	EmuJ_000440300	EmuJ_000440300	Protein phosphatase 1 regulatory inhibitor	protein_coding	7
3.6401e-16	0.400369	0.771	0.493	3.31686e-12	Progeny 1	EmuJ_000257400	EmuJ_000257400	rRNA processing protein Rrp20	protein_coding	7
3.74218e-16	0.466582	0.641	0.392	3.40988e-12	Progeny 1	EmuJ_000250600	EmuJ_000250600	Developmentally regulated gtp binding protein 1	protein_coding	7
4.81477e-16	0.415047	0.749	0.477	4.38722e-12	Progeny 1	EmuJ_000416300	EmuJ_000416300	Protein osteopotentia	protein_coding	7
5.30568e-16	0.264414	0.829	0.548	4.83454e-12	Progeny 1	EmuJ_000286600	EmuJ_000286600	Expressed protein	protein_coding	7
5.41185e-16	0.492028	0.568	0.347	4.93128e-12	Progeny 1	EmuJ_001194400	EmuJ_001194400	Cell growth regulating nucleolar protein	protein_coding	7
5.63145e-16	0.376863	0.38	0.208	5.13138e-12	Progeny 1	EmuJ_001013100	EmuJ_001013100	IQ and AAA domain containing protein 1	protein_coding	7
5.72235e-16	0.332482	0.988	0.755	5.21421e-12	Progeny 1	EmuJ_000776500	EmuJ_000776500	Ribosomal protein	protein_coding	7
6.63501e-16	0.439796	0.517	0.307	6.04583e-12	Progeny 1	EmuJ_001042500	EmuJ_001042500	Nucleosome assembly protein	protein_coding	7
7.04181e-16	0.301968	0.278	0.126	6.41649e-12	Progeny 1	EmuJ_000768000	EmuJ_000768000	Expressed conserved protein	protein_coding	7
8.16218e-16	0.885396	0.317	0.166	7.43738e-12	Progeny 1	EmuJ_000777500	EmuJ_000777500	Zinc finger C2H2 type	protein_coding	7
8.96106e-16	0.401769	0.463	0.264	8.16532e-12	Progeny 1	EmuJ_000992100	EmuJ_000992100	Lin1 protein	protein_coding	7
9.7574e-16	0.763194	0.29	0.142	8.89094e-12	Progeny 1	EmuJ_000373600	EmuJ_000373600	Notch	protein_coding	7
1.20596e-15	0.361306	0.683	0.426	1.09887e-11	Progeny 1	EmuJ_000728500	EmuJ_000728500	OTU domain containing protein 6B	protein_coding	7
1.24845e-15	0.877273	0.261	0.128	1.13759e-11	Progeny 1	EmuJ_001163800	EmuJ_001163800	Aldehyde reductase	protein_coding	7
1.32041e-15	0.643491	0.412	0.238	1.20316e-11	Progeny 1	EmuJ_000734000	EmuJ_000734000	Expressed conserved protein	protein_coding	7
1.38603e-15	0.378092	0.91	0.623	1.26295e-11	Progeny 1	EmuJ_001129500	EmuJ_001129500	Mitochondrial import receptor subunit TOM7 homolog	protein_coding	7
1.47154e-15	0.341881	0.707	0.445	1.34087e-11	Progeny 1	EmuJ_000929900	EmuJ_000929900	ER membrane protein complex subunit 2	protein_coding	7
1.49051e-15	0.513057	0.378	0.208	1.35815e-11	Progeny 1	EmuJ_000877300	EmuJ_000877300	DNA-directed RNA polymerase I subunit RPA2	protein_coding	7
1.54813e-15	0.729131	0.346	0.188	1.41066e-11	Progeny 1	EmuJ_000601000	EmuJ_000601000	Nuclear transport factor 2	protein_coding	7
1.62504e-15	0.347515	0.734	0.477	1.48074e-11	Progeny 1	EmuJ_000222600	EmuJ_000222600	Armadillo type fold	protein_coding	7
1.63042e-15	0.428003	0.622	0.378	1.48563e-11	Progeny 1	EmuJ_000427900	EmuJ_000427900	NADH dehydrogenase [ubiquinone] 1 beta subcomplex subunit 5, mitochondrial	protein_coding	7
2.18375e-15	0.484491	0.4	0.225	1.98983e-11	Progeny 1	EmuJ_000095700	EmuJ_000095700	Ubiquitin carboxyl-terminal hydrolase	protein_coding	7
2.20046e-15	0.456971	0.534	0.325	2.00506e-11	Progeny 1	EmuJ_001094100	EmuJ_001094100	STING ER exit protein	protein_coding	7
2.30929e-15	0.363706	0.654	0.408	2.10422e-11	Progeny 1	EmuJ_001186100	EmuJ_001186100	tRNA pseudouridine synthase	protein_coding	7
3.0544e-15	0.343174	0.846	0.556	2.78317e-11	Progeny 1	EmuJ_000202800	EmuJ_000202800	14 kDa subunit splicing factor 3b	protein_coding	7
3.17065e-15	0.391431	0.554	0.34	2.88909e-11	Progeny 1	EmuJ_000347000	EmuJ_000347000	Trafficking protein particle complex subunit 5	protein_coding	7
3.24223e-15	0.326224	0.773	0.517	2.95432e-11	Progeny 1	EmuJ_001117200	EmuJ_001117200	Zinc finger Ran-binding domain-containing protein 2	protein_coding	7
3.40911e-15	0.403387	0.502	0.297	3.10638e-11	Progeny 1	EmuJ_000539600	EmuJ_000539600	28s ribosomal protein s18a mitochondrial	protein_coding	7
3.77497e-15	0.322834	0.693	0.435	3.43975e-11	Progeny 1	EmuJ_001191400	EmuJ_001191400	Actin 6a	protein_coding	7
4.03878e-15	0.336675	0.922	0.623	3.68014e-11	Progeny 1	EmuJ_001051700	EmuJ_001051700	NADH dehydrogenase [ubiquinone] 1 alpha subcomplex subunit 13	protein_coding	7
4.04182e-15	0.747669	0.337	0.183	3.68291e-11	Progeny 1	EmuJ_001042100	EmuJ_001042100	Expressed protein	protein_coding	7
4.08031e-15	0.470451	0.473	0.279	3.71798e-11	Progeny 1	EmuJ_001197500	EmuJ_001197500	RNA helicase	protein_coding	7
4.13172e-15	0.342657	0.71	0.442	3.76483e-11	Progeny 1	EmuJ_000919400	EmuJ_000919400	ATP synthase subunit O, mitochondrial	protein_coding	7
4.44876e-15	0.294795	0.507	0.299	4.05371e-11	Progeny 1	EmuJ_000580600	EmuJ_000580600	Synaptic vesicle 2 protein	protein_coding	7
5.04781e-15	0.408753	0.578	0.346	4.59956e-11	Progeny 1	EmuJ_001060400	EmuJ_001060400	Dynein light chain	protein_coding	7
5.05715e-15	0.635035	0.354	0.195	4.60807e-11	Progeny 1	EmuJ_000683500	EmuJ_000683500	Tetratricopeptide repeat protein 4	protein_coding	7
6.04634e-15	0.343824	0.729	0.459	5.50943e-11	Progeny 1	EmuJ_000507000	EmuJ_000507000	KH domain containing RNA binding signal	protein_coding	7
6.43821e-15	0.390715	0.761	0.495	5.8665e-11	Progeny 1	EmuJ_000230200	EmuJ_000230200	RPB6 homolog	protein_coding	7
6.46553e-15	0.417212	0.715	0.476	5.89139e-11	Progeny 1	EmuJ_000665200	EmuJ_000665200	Signal recognition particle 14 kDa protein	protein_coding	7
6.55146e-15	0.471805	0.502	0.292	5.96969e-11	Progeny 1	EmuJ_000390700	EmuJ_000390700	Expressed protein	protein_coding	7
6.60001e-15	0.495756	0.478	0.288	6.01393e-11	Progeny 1	EmuJ_000581700	EmuJ_000581700	Acyl carrier protein	protein_coding	7
6.69898e-15	0.339246	0.746	0.473	6.10411e-11	Progeny 1	EmuJ_000108600	EmuJ_000108600	Translocon-associated protein subunit gamma	protein_coding	7
6.82736e-15	0.411606	0.549	0.339	6.22109e-11	Progeny 1	EmuJ_000462800	EmuJ_000462800	Signal recognition particle subunit SRP68	protein_coding	7
7.11845e-15	0.711198	0.317	0.169	6.48633e-11	Progeny 1	EmuJ_000194350	EmuJ_000194350	Transmembrane protein	protein_coding	7
7.49324e-15	0.358069	0.632	0.402	6.82784e-11	Progeny 1	EmuJ_000191300	EmuJ_000191300	Expressed conserved protein	protein_coding	7
8.35145e-15	0.392485	0.461	0.27	7.60984e-11	Progeny 1	EmuJ_001079200	EmuJ_001079200	Dymeclin	protein_coding	7
8.62873e-15	0.262071	0.956	0.718	7.8625e-11	Progeny 1	EmuJ_000638300	EmuJ_000638300	Superoxide dismutase [Cu-Zn]	protein_coding	7
9.2933e-15	0.39258	0.417	0.238	8.46805e-11	Progeny 1	EmuJ_000636000	EmuJ_000636000	Purine nucleoside phosphorylase	protein_coding	7
9.40118e-15	0.396036	0.795	0.547	8.56636e-11	Progeny 1	EmuJ_001064900	EmuJ_001064900	Proteasome subunit beta	protein_coding	7
9.97427e-15	0.372047	0.785	0.512	9.08855e-11	Progeny 1	EmuJ_000703000	EmuJ_000703000	Cytochrome c oxidase subunit 4	protein_coding	7
1.17271e-14	0.41168	0.427	0.245	1.06858e-10	Progeny 1	EmuJ_000485600	EmuJ_000485600	ditrans,polycis-polyprenyl diphosphate synthase [(2E,6E)-farnesyldiphosphate specific]	protein_coding	7
1.32836e-14	0.590001	0.441	0.264	1.2104e-10	Progeny 1	EmuJ_000735700	EmuJ_000735700	Kynureninase	protein_coding	7
1.43086e-14	0.404678	0.427	0.245	1.3038e-10	Progeny 1	EmuJ_000727000	EmuJ_000727000	RNA-binding protein 42	protein_coding	7
1.43676e-14	0.316227	0.729	0.48	1.30917e-10	Progeny 1	EmuJ_000349400	EmuJ_000349400	Expressed protein	protein_coding	7
1.46098e-14	0.638691	0.254	0.121	1.33124e-10	Progeny 1	EmuJ_000823600	EmuJ_000823600	Pachytene checkpoint protein 2	protein_coding	7
1.4685e-14	0.332215	0.666	0.421	1.3381e-10	Progeny 1	EmuJ_000861000	EmuJ_000861000	39S ribosomal protein L15, mitochondrial	protein_coding	7
1.4915e-14	0.748409	0.298	0.156	1.35906e-10	Progeny 1	EmuJ_000102500	EmuJ_000102500	Discoidin domain receptor	protein_coding	7
1.51772e-14	0.565789	0.327	0.174	1.38295e-10	Progeny 1	EmuJ_000452400	EmuJ_000452400	Nuclear pore protein	protein_coding	7
1.57265e-14	0.370681	0.766	0.479	1.433e-10	Progeny 1	EmuJ_000163800	EmuJ_000163800	Mitochondrial import receptor subunit TOM22 homolog	protein_coding	7
1.69242e-14	0.366307	0.71	0.456	1.54213e-10	Progeny 1	EmuJ_000393800	EmuJ_000393800	Lamino associated polypeptide	protein_coding	7
1.80322e-14	0.367707	0.849	0.581	1.6431e-10	Progeny 1	EmuJ_000506800	EmuJ_000506800	XK-related protein	protein_coding	7
2.09948e-14	0.435113	0.549	0.327	1.91305e-10	Progeny 1	EmuJ_001130800	EmuJ_001130800	H:ACA ribonucleoprotein complex subunit 2	protein_coding	7
2.2553e-14	0.368467	0.554	0.34	2.05503e-10	Progeny 1	EmuJ_000040100	EmuJ_000040100	Elongin-C	protein_coding	7
2.38212e-14	0.463386	0.402	0.233	2.17059e-10	Progeny 1	EmuJ_000346000	EmuJ_000346000	RNA helicase	protein_coding	7
2.57182e-14	0.364648	0.585	0.35	2.34344e-10	Progeny 1	EmuJ_000594900	EmuJ_000594900	Zinc finger RING type	protein_coding	7
2.67681e-14	0.367806	0.488	0.298	2.43911e-10	Progeny 1	EmuJ_001066200	EmuJ_001066200	Acylglycerol kinase mitochondrial	protein_coding	7
2.84637e-14	0.301081	0.502	0.3	2.59361e-10	Progeny 1	EmuJ_000205100	EmuJ_000205100	Soluble guanylate cyclase gcy	protein_coding	7
2.96353e-14	0.37826	0.715	0.454	2.70037e-10	Progeny 1	EmuJ_001111900	EmuJ_001111900	Expressed conserved protein	protein_coding	7
3.19376e-14	0.276338	0.727	0.477	2.91015e-10	Progeny 1	EmuJ_000412700	EmuJ_000412700	Uridine diphosphate glucose pyrophosphatase	protein_coding	7
3.62738e-14	0.401917	0.39	0.215	3.30527e-10	Progeny 1	EmuJ_002112400	EmuJ_002112400	Coronin	protein_coding	7
3.71354e-14	0.402304	0.454	0.272	3.38378e-10	Progeny 1	EmuJ_001133000	EmuJ_001133000	Expressed conserved protein	protein_coding	7
4.56041e-14	0.333078	0.449	0.264	4.15544e-10	Progeny 1	EmuJ_000614900	EmuJ_000614900	Expressed protein	protein_coding	7
4.61815e-14	0.457468	0.449	0.268	4.20806e-10	Progeny 1	EmuJ_000482000	EmuJ_000482000	Elongator complex protein 3	protein_coding	7
5.30929e-14	0.320149	0.668	0.434	4.83783e-10	Progeny 1	EmuJ_000465700	EmuJ_000465700	Endonuclease v	protein_coding	7
5.47641e-14	0.425563	0.49	0.303	4.9901e-10	Progeny 1	EmuJ_000463800	EmuJ_000463800		protein_coding	7
6.71205e-14	0.520418	0.393	0.225	6.11602e-10	Progeny 1	EmuJ_000833200	EmuJ_000833200	Fibroblast growth factor receptor 4	protein_coding	7
7.14274e-14	0.330299	0.6	0.385	6.50846e-10	Progeny 1	EmuJ_000188600	EmuJ_000188600	Syntaxin 16	protein_coding	7
7.60282e-14	0.532164	0.368	0.21	6.92769e-10	Progeny 1	EmuJ_001170700	EmuJ_001170700	phosphatidylserine decarboxylase	protein_coding	7
7.94939e-14	0.333619	0.615	0.384	7.24348e-10	Progeny 1	EmuJ_000242700	EmuJ_000242700	Serine/threonine-protein phosphatase 2A activator	protein_coding	7
8.09197e-14	0.413017	0.483	0.288	7.3734e-10	Progeny 1	EmuJ_000397600	EmuJ_000397600	Expressed protein	protein_coding	7
9.02946e-14	0.562558	0.395	0.231	8.22764e-10	Progeny 1	EmuJ_001094900	EmuJ_001094900	DNA-directed RNA polymerase subunit	protein_coding	7
9.34879e-14	0.485764	0.402	0.229	8.51862e-10	Progeny 1	EmuJ_001142000	EmuJ_001142000	Nuclear receptor coactivator 5	protein_coding	7
9.36965e-14	0.273703	0.707	0.452	8.53763e-10	Progeny 1	EmuJ_000227500	EmuJ_000227500	Expressed protein	protein_coding	7
9.86815e-14	0.481936	0.334	0.185	8.99186e-10	Progeny 1	EmuJ_000255900	EmuJ_000255900	Dynein heavy chain	protein_coding	7
1.03781e-13	0.378144	0.58	0.369	9.45648e-10	Progeny 1	EmuJ_001101900	EmuJ_001101900	Proteasome 26s subunit subunit 4 atpase	protein_coding	7
1.11114e-13	0.453111	0.41	0.238	1.01247e-09	Progeny 1	EmuJ_000878900	EmuJ_000878900	Protein pelota homolog	protein_coding	7
1.12116e-13	0.346627	0.563	0.353	1.0216e-09	Progeny 1	EmuJ_000107800	EmuJ_000107800	Learning associated protein 18	protein_coding	7
1.15633e-13	0.324315	0.622	0.394	1.05365e-09	Progeny 1	EmuJ_000530340	EmuJ_000530340	Nucleolar complex protein 2	protein_coding	7
1.27849e-13	0.300637	0.702	0.468	1.16496e-09	Progeny 1	EmuJ_000846400	EmuJ_000846400	6-phosphogluconate dehydrogenase, decarboxylating	protein_coding	7
1.33675e-13	0.379729	0.544	0.348	1.21805e-09	Progeny 1	EmuJ_000427500	EmuJ_000427500	Deoxynucleotidyltransferase terminal interacting	protein_coding	7
1.47798e-13	0.418672	0.546	0.351	1.34673e-09	Progeny 1	EmuJ_000111900	EmuJ_000111900	Expressed conserved protein	protein_coding	7
1.48183e-13	0.329653	0.72	0.467	1.35024e-09	Progeny 1	EmuJ_000414400	EmuJ_000414400	Splicing factor 3a subunit 2	protein_coding	7
1.53073e-13	0.34575	0.663	0.426	1.3948e-09	Progeny 1	EmuJ_001104500	EmuJ_001104500	Mitochondrial import receptor subunit tom70	protein_coding	7
1.76547e-13	0.353362	0.585	0.356	1.6087e-09	Progeny 1	EmuJ_000461600	EmuJ_000461600	FUS interacting serine arginine rich protein 1	protein_coding	7
1.8441e-13	0.660507	0.351	0.199	1.68035e-09	Progeny 1	EmuJ_001119700	EmuJ_001119700	Single strand binding protein	protein_coding	7
1.88255e-13	0.340995	0.605	0.374	1.71538e-09	Progeny 1	EmuJ_000796200	EmuJ_000796200	mRNA export protein rae1	protein_coding	7
1.95173e-13	0.373463	0.332	0.174	1.77841e-09	Progeny 1	EmuJ_000506700	EmuJ_000506700	Secreted protein	protein_coding	7
1.98665e-13	0.360674	0.573	0.363	1.81024e-09	Progeny 1	EmuJ_000377550	EmuJ_000377550	Zinc finger protein 622	protein_coding	7
2.03997e-13	0.289806	0.932	0.696	1.85882e-09	Progeny 1	EmuJ_000632700	EmuJ_000632700	Eukaryotic translation initiation factor 2 subunit 1	protein_coding	7
2.09951e-13	0.358542	0.654	0.432	1.91307e-09	Progeny 1	EmuJ_000976400	EmuJ_000976400	Glycine--tRNA ligase	protein_coding	7
2.23314e-13	0.304293	0.822	0.557	2.03483e-09	Progeny 1	EmuJ_000246600	EmuJ_000246600	Transforming protein RhoA	protein_coding	7
2.35061e-13	0.262124	0.737	0.477	2.14188e-09	Progeny 1	EmuJ_000100000	EmuJ_000100000	Protein RER1	protein_coding	7
2.55218e-13	0.298005	0.456	0.269	2.32555e-09	Progeny 1	EmuJ_001173500	EmuJ_001173500	Neural Wiskott Aldrich syndrome protein	protein_coding	7
2.89736e-13	0.653389	0.344	0.196	2.64008e-09	Progeny 1	EmuJ_000612500	EmuJ_000612500	aminoacyl-tRNA hydrolase	protein_coding	7
2.9369e-13	0.404179	0.51	0.321	2.67611e-09	Progeny 1	EmuJ_000440400	EmuJ_000440400	Locus tagral transcription factor iih subunit 1	protein_coding	7
3.3035e-13	0.420744	0.512	0.316	3.01015e-09	Progeny 1	EmuJ_000244500	EmuJ_000244500	Ubiquitin conjugating enzyme E2 G1	protein_coding	7
3.41589e-13	0.340668	0.854	0.61	3.11256e-09	Progeny 1	EmuJ_000864950	EmuJ_000864950	Proteasome subunit alpha type	protein_coding	7
3.74045e-13	0.33862	0.827	0.549	3.4083e-09	Progeny 1	EmuJ_000372700	EmuJ_000372700	RNA polymerase II 15 kDa subunit	protein_coding	7
4.88157e-13	0.417362	0.6	0.395	4.44809e-09	Progeny 1	EmuJ_000117600	EmuJ_000117600	DNA-directed RNA polymerases I, II, and III subunit RPABC3	protein_coding	7
4.88174e-13	0.35772	0.629	0.406	4.44825e-09	Progeny 1	EmuJ_001188700	EmuJ_001188700	Px19 protein	protein_coding	7
4.91326e-13	0.339495	0.529	0.332	4.47696e-09	Progeny 1	EmuJ_000119900	EmuJ_000119900	Pre-mRNA-splicing factor SPF27	protein_coding	7
5.72704e-13	0.430302	0.473	0.291	5.21848e-09	Progeny 1	EmuJ_000231400	EmuJ_000231400	Zinc finger HIT domain containing protein 2	protein_coding	7
5.83215e-13	0.30304	0.795	0.564	5.31426e-09	Progeny 1	EmuJ_000139300	EmuJ_000139300	Coatomer subunit zeta	protein_coding	7
5.96333e-13	0.423405	0.683	0.449	5.43378e-09	Progeny 1	EmuJ_000709100	EmuJ_000709100	Transformer 2 protein	protein_coding	7
6.11541e-13	0.679502	0.293	0.16	5.57236e-09	Progeny 1	EmuJ_000799000	EmuJ_000799000	Expressed protein	protein_coding	7
6.29339e-13	0.3009	0.441	0.266	5.73454e-09	Progeny 1	EmuJ_000124100	EmuJ_000124100	NudC domain-containing protein 1	protein_coding	7
6.31885e-13	0.253704	0.598	0.377	5.75774e-09	Progeny 1	EmuJ_000777250	EmuJ_000777250	DEAD box ATP dependent RNA helicase	protein_coding	7
6.39235e-13	0.34105	0.851	0.592	5.82471e-09	Progeny 1	EmuJ_000860000	EmuJ_000860000	Expressed conserved protein	protein_coding	7
7.20683e-13	0.256751	0.459	0.273	6.56686e-09	Progeny 1	EmuJ_000457800	EmuJ_000457800	Long chain fatty acid coenzyme A ligase 1	protein_coding	7
7.24261e-13	0.363489	0.371	0.21	6.59947e-09	Progeny 1	EmuJ_000939500	EmuJ_000939500	Nuclear pore complex protein nup88	protein_coding	7
7.29142e-13	0.382179	0.524	0.325	6.64394e-09	Progeny 1	EmuJ_000490900	EmuJ_000490900	protein-synthesizing GTPase	protein_coding	7
8.50831e-13	0.401766	0.459	0.283	7.75277e-09	Progeny 1	EmuJ_000534300	EmuJ_000534300	Protein tssc1	protein_coding	7
8.70286e-13	0.344547	0.744	0.494	7.93005e-09	Progeny 1	EmuJ_000090100	EmuJ_000090100	Mitochondrial pyruvate carrier	protein_coding	7
9.06009e-13	0.662123	0.3	0.165	8.25555e-09	Progeny 1	EmuJ_000151000	EmuJ_000151000	RNA exonuclease 4	protein_coding	7
9.96008e-13	0.421894	0.415	0.241	9.07562e-09	Progeny 1	EmuJ_000495400	EmuJ_000495400	Expressed protein	protein_coding	7
1.08148e-12	0.318315	0.766	0.517	9.85444e-09	Progeny 1	EmuJ_000455700	EmuJ_000455700	V-type proton ATPase subunit G	protein_coding	7
1.16299e-12	0.370779	0.676	0.427	1.05971e-08	Progeny 1	EmuJ_001166800	EmuJ_001166800	26S proteasome regulatory subunit N11	protein_coding	7
1.17557e-12	0.293671	0.549	0.344	1.07118e-08	Progeny 1	EmuJ_000672000	EmuJ_000672000	Exosome complex component RRP45	protein_coding	7
1.30945e-12	0.398589	0.378	0.217	1.19317e-08	Progeny 1	EmuJ_000431600	EmuJ_000431600	Sperm flagellar protein 1	protein_coding	7
1.35186e-12	0.454815	0.332	0.189	1.23182e-08	Progeny 1	EmuJ_000066800	EmuJ_000066800	Integrator complex subunit 4	protein_coding	7
1.39183e-12	0.354938	0.715	0.464	1.26824e-08	Progeny 1	EmuJ_000827200	EmuJ_000827200	Oligosaccharyltransferase complex subunit	protein_coding	7
1.60056e-12	0.257719	0.785	0.513	1.45843e-08	Progeny 1	EmuJ_000466000	EmuJ_000466000	Mitochondrial import inner membrane translocase subunit TIM50	protein_coding	7
1.61311e-12	0.523865	0.285	0.154	1.46987e-08	Progeny 1	EmuJ_001079100	EmuJ_001079100	Transcriptional activator protein Pur alpha	protein_coding	7
1.8643e-12	0.335602	0.824	0.568	1.69875e-08	Progeny 1	EmuJ_000419500	EmuJ_000419500	TATA box binding protein 2	protein_coding	7
2.03896e-12	0.442999	0.368	0.216	1.8579e-08	Progeny 1	EmuJ_000180500	EmuJ_000180500	DnaJ subfamily C 1	protein_coding	7
2.2806e-12	0.320142	0.688	0.432	2.07809e-08	Progeny 1	EmuJ_000781200	EmuJ_000781200	Proliferation associated protein 2G4	protein_coding	7
2.36679e-12	0.646255	0.283	0.153	2.15662e-08	Progeny 1	EmuJ_000630900	EmuJ_000630900	28S ribosomal protein S5 mitochondrial	protein_coding	7
2.4238e-12	0.458057	0.332	0.187	2.20857e-08	Progeny 1	EmuJ_000524600	EmuJ_000524600	Fragile X mental retardation syndrome	protein_coding	7
2.61624e-12	0.313767	0.656	0.438	2.38392e-08	Progeny 1	EmuJ_000699800	EmuJ_000699800	Nucleolar protein 5A	protein_coding	7
2.63418e-12	0.581219	0.283	0.154	2.40026e-08	Progeny 1	EmuJ_000129100	EmuJ_000129100	Ferrochelatase	protein_coding	7
2.75804e-12	0.363764	0.485	0.304	2.51313e-08	Progeny 1	EmuJ_000424500	EmuJ_000424500	28S ribosomal protein S7 mitochondrial	protein_coding	7
2.77718e-12	0.260243	0.549	0.346	2.53057e-08	Progeny 1	EmuJ_000887300	EmuJ_000887300	Midasin	protein_coding	7
3.19257e-12	0.322825	0.388	0.228	2.90907e-08	Progeny 1	EmuJ_000194300	EmuJ_000194300	Lysine specific demethylase 6a	protein_coding	7
3.2181e-12	0.275281	0.71	0.447	2.93233e-08	Progeny 1	EmuJ_000990700	EmuJ_000990700	Ubiquitin conjugating enzyme e2S	protein_coding	7
3.39244e-12	0.317394	0.746	0.495	3.09119e-08	Progeny 1	EmuJ_000579800	EmuJ_000579800	Histone H3	protein_coding	7
3.58437e-12	0.290178	0.622	0.395	3.26608e-08	Progeny 1	EmuJ_000601400	EmuJ_000601400	Dihydrolipoamide acetyltransferase component of pyruvate dehydrogenase complex	protein_coding	7
3.72738e-12	0.323955	0.517	0.333	3.39639e-08	Progeny 1	EmuJ_000619800	EmuJ_000619800	Tyrosine kinase	protein_coding	7
3.97112e-12	0.269417	0.949	0.713	3.61849e-08	Progeny 1	EmuJ_001192500	EmuJ_001192500	14-3-3 protein	protein_coding	7
4.05918e-12	0.476792	0.495	0.314	3.69873e-08	Progeny 1	EmuJ_000066400	EmuJ_000066400	Transcription and mRNA export factor ENY2	protein_coding	7
4.50657e-12	0.357169	0.332	0.183	4.10638e-08	Progeny 1	EmuJ_000539800	EmuJ_000539800	LIM zinc bindingdomain containing protein	protein_coding	7
4.55395e-12	0.285734	0.761	0.517	4.14956e-08	Progeny 1	EmuJ_001035900	EmuJ_001035900	Protein arginine N methyltransferase 8	protein_coding	7
4.57516e-12	0.277702	0.62	0.403	4.16888e-08	Progeny 1	EmuJ_001168400	EmuJ_001168400	Transcription factor FAR1	protein_coding	7
5.23228e-12	0.372647	0.48	0.306	4.76765e-08	Progeny 1	EmuJ_000540100	EmuJ_000540100	28S ribosomal protein S10 mitochondrial	protein_coding	7
5.28315e-12	0.303152	0.471	0.292	4.81401e-08	Progeny 1	EmuJ_000392300	EmuJ_000392300	Cleavage stimulation factor 50 kDa subunit	protein_coding	7
5.6361e-12	0.296836	0.688	0.456	5.13562e-08	Progeny 1	EmuJ_000644600	EmuJ_000644600	Cytochrome c oxidase subunit Vb:COX4	protein_coding	7
6.5903e-12	0.410781	0.493	0.307	6.00508e-08	Progeny 1	EmuJ_000840200	EmuJ_000840200	NADH dehydrogenase [ubiquinone] 1 beta subcomplex subunit 3	protein_coding	7
6.79089e-12	0.392184	0.373	0.22	6.18786e-08	Progeny 1	EmuJ_000320200	EmuJ_000320200	Sorting and assembly machinery component 50	protein_coding	7
6.81841e-12	0.370817	0.354	0.205	6.21294e-08	Progeny 1	EmuJ_000846800	EmuJ_000846800	RBR-type E3 ubiquitin transferase	protein_coding	7
7.16481e-12	0.560406	0.273	0.147	6.52858e-08	Progeny 1	EmuJ_000794800	EmuJ_000794800	Strabismus	protein_coding	7
7.25021e-12	0.402821	0.349	0.206	6.60639e-08	Progeny 1	EmuJ_000460600	EmuJ_000460600	Guanine nucleotide binding protein subunit	protein_coding	7
7.3587e-12	0.337443	0.439	0.272	6.70525e-08	Progeny 1	EmuJ_000487600	EmuJ_000487600	Thioredoxin domain containing protein 11	protein_coding	7
7.47554e-12	0.425783	0.427	0.261	6.81171e-08	Progeny 1	EmuJ_000126100	EmuJ_000126100	Elongation factor Ts, mitochondrial	protein_coding	7
8.53652e-12	0.521102	0.322	0.185	7.77848e-08	Progeny 1	EmuJ_000625300	EmuJ_000625300	Nitric oxide synthase interacting protein	protein_coding	7
9.34479e-12	0.272546	0.82	0.578	8.51497e-08	Progeny 1	EmuJ_000784100	EmuJ_000784100	Expressed protein	protein_coding	7
9.58095e-12	0.564984	0.393	0.244	8.73016e-08	Progeny 1	EmuJ_000167100	EmuJ_000167100	Uracil phosphoribosyltransferase	protein_coding	7
1.07942e-11	0.284332	0.717	0.494	9.83572e-08	Progeny 1	EmuJ_001069100	EmuJ_001069100	eIF-2B GDP-GTP exchange factor subunit alpha	protein_coding	7
1.11975e-11	0.434441	0.395	0.241	1.02032e-07	Progeny 1	EmuJ_000218300	EmuJ_000218300	Nucleolar protein nol1:nop2	protein_coding	7
1.14089e-11	0.273294	0.524	0.338	1.03958e-07	Progeny 1	EmuJ_000869800	EmuJ_000869800	Adiponectin receptor	protein_coding	7
1.20703e-11	0.308834	0.529	0.343	1.09984e-07	Progeny 1	EmuJ_000676600	EmuJ_000676600	WD repeat containing protein 53	protein_coding	7
1.29539e-11	0.250782	0.356	0.198	1.18036e-07	Progeny 1	EmuJ_000603500	EmuJ_000603500	Calcium uniporter protein	protein_coding	7
1.55295e-11	0.255803	0.724	0.482	1.41505e-07	Progeny 1	EmuJ_000818100	EmuJ_000818100	Succinyl coenzyme A ligase GDP forming subunit beta	protein_coding	7
1.5848e-11	0.480123	0.263	0.141	1.44407e-07	Progeny 1	EmuJ_000868200	EmuJ_000868200	Ceramide kinase	protein_coding	7
1.64283e-11	0.259961	0.724	0.474	1.49694e-07	Progeny 1	EmuJ_000191400	EmuJ_000191400	Splicing factor 3B subunit 5	protein_coding	7
1.69833e-11	0.280441	0.976	0.743	1.54752e-07	Progeny 1	EmuJ_000127100	EmuJ_000127100	GTP-binding nuclear protein	protein_coding	7
1.82912e-11	0.279653	0.49	0.313	1.66669e-07	Progeny 1	EmuJ_000380800	EmuJ_000380800	Heat shock protein DnaJ N terminal	protein_coding	7
1.84452e-11	0.304345	0.763	0.491	1.68073e-07	Progeny 1	EmuJ_000458700	EmuJ_000458700	Small nuclear ribonucleoprotein Sm D2	protein_coding	7
1.89192e-11	0.460796	0.271	0.144	1.72392e-07	Progeny 1	EmuJ_000080700	EmuJ_000080700	Long chain fatty acid transport protein 4	protein_coding	7
1.91671e-11	0.306491	0.776	0.502	1.74651e-07	Progeny 1	EmuJ_001138100	EmuJ_001138100	U1 small nuclear ribonucleoprotein a	protein_coding	7
1.94693e-11	0.4006	0.432	0.267	1.77404e-07	Progeny 1	EmuJ_000208600	EmuJ_000208600	Septin 7	protein_coding	7
2.29456e-11	0.313538	0.615	0.407	2.0908e-07	Progeny 1	EmuJ_000526900	EmuJ_000526900	Cytoskeleton associated protein CAP Gly	protein_coding	7
2.38302e-11	0.289736	0.488	0.31	2.17141e-07	Progeny 1	EmuJ_000945800	EmuJ_000945800	Mediator of RNA polymerase II transcription subunit 7	protein_coding	7
2.40545e-11	0.301214	0.673	0.435	2.19185e-07	Progeny 1	EmuJ_001036000	EmuJ_001036000	Zinc finger c2h2 type matrin	protein_coding	7
2.48311e-11	0.561481	0.339	0.203	2.26261e-07	Progeny 1	EmuJ_001137700	EmuJ_001137700	Exosome complex exonuclease RRP46	protein_coding	7
2.55293e-11	0.282203	0.478	0.297	2.32623e-07	Progeny 1	EmuJ_000546400	EmuJ_000546400	DNA polymerase phi subunit	protein_coding	7
2.59431e-11	0.442052	0.398	0.244	2.36394e-07	Progeny 1	EmuJ_001119900	EmuJ_001119900	Expressed conserved protein	protein_coding	7
2.74943e-11	0.316421	0.595	0.383	2.50528e-07	Progeny 1	EmuJ_000070700	EmuJ_000070700	Mitochondrial ribosomal protein l23	protein_coding	7
2.77298e-11	0.273496	0.637	0.411	2.52674e-07	Progeny 1	EmuJ_001126400	EmuJ_001126400	Sulfhydryl oxidase	protein_coding	7
2.82639e-11	0.494228	0.261	0.141	2.57541e-07	Progeny 1	EmuJ_001126100	EmuJ_001126100	Squalene phytoene synthase	protein_coding	7
3.00022e-11	0.364177	0.434	0.274	2.7338e-07	Progeny 1	EmuJ_001059600	EmuJ_001059600	Ribosome biogenesis protein bop1	protein_coding	7
3.06322e-11	0.535521	0.273	0.149	2.79121e-07	Progeny 1	EmuJ_000778600	EmuJ_000778600	Glycoprotein 25l	protein_coding	7
3.06484e-11	0.336999	0.41	0.254	2.79269e-07	Progeny 1	EmuJ_000999600	EmuJ_000999600	Polynucleotide 5' hydroxyl kinase NOL9	protein_coding	7
3.20759e-11	0.336411	0.395	0.243	2.92276e-07	Progeny 1	EmuJ_000220800	EmuJ_000220800	RNA cytidine acetyltransferase	protein_coding	7
3.2905e-11	0.440026	0.395	0.244	2.99831e-07	Progeny 1	EmuJ_000675700	EmuJ_000675700	Huntingtin interacting protein	protein_coding	7
3.3068e-11	0.434718	0.295	0.165	3.01315e-07	Progeny 1	EmuJ_001164500	EmuJ_001164500	Magnesium transporter protein 1	protein_coding	7
3.53012e-11	0.270599	0.763	0.515	3.21665e-07	Progeny 1	EmuJ_000252900	EmuJ_000252900	Tho complex subunit 7	protein_coding	7
3.63142e-11	0.459177	0.329	0.193	3.30895e-07	Progeny 1	EmuJ_001043800	EmuJ_001043800	Protein FAM164A	protein_coding	7
3.68683e-11	0.31371	0.754	0.481	3.35944e-07	Progeny 1	EmuJ_001080500	EmuJ_001080500	RNA binding protein 8A	protein_coding	7
3.85696e-11	0.31757	0.485	0.308	3.51446e-07	Progeny 1	EmuJ_000827900	EmuJ_000827900	Malignant t cell amplified sequence 1	protein_coding	7
4.00404e-11	0.293318	0.576	0.38	3.64848e-07	Progeny 1	EmuJ_000594000	EmuJ_000594000	NADH dehydrogenase [ubiquinone] 1 alpha subcomplex subunit 7	protein_coding	7
4.38534e-11	0.253034	0.607	0.381	3.99592e-07	Progeny 1	EmuJ_000714700	EmuJ_000714700	Replication protein A subunit	protein_coding	7
4.43544e-11	0.447358	0.461	0.296	4.04157e-07	Progeny 1	EmuJ_000150900	EmuJ_000150900	U6 snRNA associated Sm protein LSm7	protein_coding	7
4.97987e-11	0.311173	0.388	0.235	4.53766e-07	Progeny 1	EmuJ_000529000	EmuJ_000529000	Zinc finger protein 541	protein_coding	7
5.66365e-11	0.431534	0.359	0.215	5.16072e-07	Progeny 1	EmuJ_000058800	EmuJ_000058800	Mitochondrial-processing peptidase subunit alpha	protein_coding	7
5.74574e-11	0.531791	0.344	0.206	5.23552e-07	Progeny 1	EmuJ_000946000	EmuJ_000946000	U3 small nucleolar RNA interacting protein 2	protein_coding	7
5.76057e-11	0.338179	0.451	0.29	5.24903e-07	Progeny 1	EmuJ_000365000	EmuJ_000365000	Dolichyl-diphosphooligosaccharide--protein glycosyltransferase subunit 2	protein_coding	7
5.83164e-11	0.25017	0.683	0.45	5.31379e-07	Progeny 1	EmuJ_000554800	EmuJ_000554800	Expressed conserved protein	protein_coding	7
5.92031e-11	0.256594	0.666	0.41	5.39458e-07	Progeny 1	EmuJ_000604700	EmuJ_000604700	Replication protein A 32 kDa subunit	protein_coding	7
6.36787e-11	0.428426	0.378	0.233	5.8024e-07	Progeny 1	EmuJ_000629400	EmuJ_000629400	Proteasome associated protein ECM29	protein_coding	7
6.39738e-11	0.590859	0.29	0.165	5.82929e-07	Progeny 1	EmuJ_000524500	EmuJ_000524500	Expressed protein	protein_coding	7
6.56893e-11	0.719595	0.254	0.14	5.98561e-07	Progeny 1	EmuJ_000699300	EmuJ_000699300	Membrane insertion protein OxaA YidC	protein_coding	7
6.75813e-11	0.277143	0.961	0.693	6.15801e-07	Progeny 1	EmuJ_000863100	EmuJ_000863100	ATP synthase subunit e, mitochondrial	protein_coding	7
7.04756e-11	0.313931	0.385	0.234	6.42173e-07	Progeny 1	EmuJ_001125900	EmuJ_001125900	Protoheme IX farnesyltransferase, mitochondrial	protein_coding	7
7.89653e-11	0.310932	0.534	0.344	7.19532e-07	Progeny 1	EmuJ_000145800	EmuJ_000145800	NADH dehydrogenase [ubiquinone] 1 beta subcomplex subunit 7	protein_coding	7
7.95928e-11	0.308787	0.507	0.337	7.25249e-07	Progeny 1	EmuJ_000507100	EmuJ_000507100	protein-tyrosine-phosphatase	protein_coding	7
8.32184e-11	0.263988	0.788	0.504	7.58286e-07	Progeny 1	EmuJ_000481100	EmuJ_000481100	Protein mago nashi	protein_coding	7
8.34191e-11	0.270689	0.554	0.36	7.60115e-07	Progeny 1	EmuJ_000888400	EmuJ_000888400	non-specific serine/threonine protein kinase	protein_coding	7
8.81757e-11	0.725403	0.268	0.152	8.03457e-07	Progeny 1	EmuJ_000079800	EmuJ_000079800	High mobility group protein 20A	protein_coding	7
9.69587e-11	0.274637	0.807	0.548	8.83487e-07	Progeny 1	EmuJ_000473400	EmuJ_000473400	Eukaryotic translation initiation factor 6	protein_coding	7
9.92755e-11	0.376976	0.383	0.235	9.04598e-07	Progeny 1	EmuJ_000641600	EmuJ_000641600	Alpha ketoglutarate dependent	protein_coding	7
1.00802e-10	0.258343	0.649	0.427	9.18504e-07	Progeny 1	EmuJ_000821600	EmuJ_000821600	NEDD8	protein_coding	7
1.02432e-10	0.565561	0.254	0.139	9.33364e-07	Progeny 1	EmuJ_000463300	EmuJ_000463300	L antigen family	protein_coding	7
1.03151e-10	0.519821	0.368	0.226	9.39913e-07	Progeny 1	EmuJ_000871700	EmuJ_000871700	Phosphopantothenoylcysteine decarboxylase	protein_coding	7
1.10038e-10	0.360043	0.446	0.286	1.00267e-06	Progeny 1	EmuJ_000989400	EmuJ_000989400	Expressed conserved protein	protein_coding	7
1.10143e-10	0.311231	0.663	0.445	1.00362e-06	Progeny 1	EmuJ_000869600	EmuJ_000869600	GPI anchor transamidase	protein_coding	7
1.11558e-10	0.255018	0.8	0.548	1.01652e-06	Progeny 1	EmuJ_000481200	EmuJ_000481200	Proteasome subunit beta	protein_coding	7
1.12648e-10	0.270033	0.832	0.55	1.02645e-06	Progeny 1	EmuJ_000378600	EmuJ_000378600	U2 small nuclear ribonucleoprotein A	protein_coding	7
1.22285e-10	0.295398	0.776	0.519	1.11426e-06	Progeny 1	EmuJ_000792500	EmuJ_000792500	N-terminal amino-acid N(alpha)-acetyltransferase NatA	protein_coding	7
1.39964e-10	0.37616	0.398	0.249	1.27535e-06	Progeny 1	EmuJ_000225000	EmuJ_000225000	Acylphosphatase 1	protein_coding	7
1.41788e-10	0.289656	0.344	0.206	1.29197e-06	Progeny 1	EmuJ_000896400	EmuJ_000896400	General transcription and DNA repair factor IIH helicase subunit XPD	protein_coding	7
1.43445e-10	0.414547	0.385	0.241	1.30707e-06	Progeny 1	EmuJ_001150000	EmuJ_001150000	Synaptic glycoprotein sc2	protein_coding	7
1.47589e-10	0.563804	0.298	0.175	1.34483e-06	Progeny 1	EmuJ_000705000	EmuJ_000705000	Osteopetrosis associated transmembrane protein	protein_coding	7
1.57248e-10	0.338835	0.32	0.188	1.43285e-06	Progeny 1	EmuJ_000851700	EmuJ_000851700	G protein coupled receptor	protein_coding	7
1.61285e-10	0.784493	0.283	0.164	1.46963e-06	Progeny 1	EmuJ_001197900	EmuJ_001197900	Expressed conserved protein	protein_coding	7
1.90101e-10	0.432237	0.402	0.258	1.7322e-06	Progeny 1	EmuJ_000176100	EmuJ_000176100	Expressed protein	protein_coding	7
2.11265e-10	0.546555	0.254	0.141	1.92504e-06	Progeny 1	EmuJ_000535900	EmuJ_000535900	Farnesylated proteins-converting enzyme 2	protein_coding	7
2.22076e-10	0.291168	0.261	0.141	2.02356e-06	Progeny 1	EmuJ_000414100	EmuJ_000414100	Hypothetical transcript	protein_coding	7
2.36823e-10	0.264922	0.983	0.794	2.15794e-06	Progeny 1	EmuJ_000887500	EmuJ_000887500	Mitochondrial import receptor subunit tom34	protein_coding	7
2.5344e-10	0.339009	0.351	0.212	2.30934e-06	Progeny 1	EmuJ_000859400	EmuJ_000859400	Ras protein Rap 1b	protein_coding	7
2.61325e-10	0.36189	0.298	0.17	2.38119e-06	Progeny 1	EmuJ_000553300	EmuJ_000553300	Protein dpy 19 1	protein_coding	7
2.84129e-10	0.263174	0.5	0.328	2.58898e-06	Progeny 1	EmuJ_000976100	EmuJ_000976100	Multifunctional methyltransferase subunit TRM112-like protein	protein_coding	7
2.86034e-10	0.57324	0.315	0.187	2.60634e-06	Progeny 1	EmuJ_000818900	EmuJ_000818900	Expressed protein	protein_coding	7
3.24455e-10	0.498005	0.332	0.202	2.95644e-06	Progeny 1	EmuJ_000853100	EmuJ_000853100	RNA helicase	protein_coding	7
3.30243e-10	0.276316	0.707	0.477	3.00918e-06	Progeny 1	EmuJ_001032000	EmuJ_001032000	Ribosomal protein L13	protein_coding	7
3.34449e-10	0.407311	0.39	0.25	3.0475e-06	Progeny 1	EmuJ_000476800	EmuJ_000476800	Putative tRNA (cytidine(32)/guanosine(34)-2'-O)-methyltransferase	protein_coding	7
3.79198e-10	0.339734	0.454	0.297	3.45526e-06	Progeny 1	EmuJ_000210000	EmuJ_000210000	tRNA (cytosine(34)-C(5))-methyltransferase	protein_coding	7
4.29446e-10	0.522846	0.251	0.139	3.91311e-06	Progeny 1	EmuJ_000943000	EmuJ_000943000	Bruno-like rna binding protein	protein_coding	7
4.3435e-10	0.264751	0.393	0.244	3.9578e-06	Progeny 1	EmuJ_001120000	EmuJ_001120000	Ras gtp binding protein d	protein_coding	7
4.50625e-10	0.449748	0.502	0.331	4.10609e-06	Progeny 1	EmuJ_000392900	EmuJ_000392900	AMP deaminase	protein_coding	7
5.42529e-10	0.255519	0.544	0.361	4.94353e-06	Progeny 1	EmuJ_000721700	EmuJ_000721700	Williams beuren syndrome chromosome region 22	protein_coding	7
5.5938e-10	0.32577	0.363	0.224	5.09707e-06	Progeny 1	EmuJ_000212900	EmuJ_000212900	Dynactin 5 p25	protein_coding	7
7.18981e-10	0.574779	0.276	0.162	6.55136e-06	Progeny 1	EmuJ_000263100	EmuJ_000263100	Mitochondrial ribosomal protein l53	protein_coding	7
7.94657e-10	0.59669	0.307	0.188	7.24091e-06	Progeny 1	EmuJ_000912400	EmuJ_000912400	39S ribosomal protein L50, mitochondrial	protein_coding	7
7.95924e-10	0.268921	0.459	0.302	7.25246e-06	Progeny 1	EmuJ_001179200	EmuJ_001179200	Expressed protein	protein_coding	7
8.25026e-10	0.290222	0.395	0.252	7.51763e-06	Progeny 1	EmuJ_000199000	EmuJ_000199000	SET and MYND domain containing protein 3	protein_coding	7
8.45754e-10	0.315026	0.539	0.361	7.70651e-06	Progeny 1	EmuJ_000844900	EmuJ_000844900	SUMO activating enzyme subunit 1	protein_coding	7
8.66055e-10	0.293058	0.505	0.332	7.89149e-06	Progeny 1	EmuJ_000094700	EmuJ_000094700	Phosducin protein 3	protein_coding	7
9.64145e-10	0.328612	0.483	0.315	8.78529e-06	Progeny 1	EmuJ_000436800	EmuJ_000436800	39S ribosomal protein L39 mitochondrial	protein_coding	7
9.85831e-10	0.354973	0.38	0.24	8.98289e-06	Progeny 1	EmuJ_000225400	EmuJ_000225400	Hypothetical transcript	protein_coding	7
1.23118e-09	0.295725	0.449	0.289	1.12185e-05	Progeny 1	EmuJ_000995600	EmuJ_000995600	Expressed conserved protein	protein_coding	7
1.28449e-09	0.250977	0.41	0.26	1.17043e-05	Progeny 1	EmuJ_000785700	EmuJ_000785700	Solute carrier family 35 member C1	protein_coding	7
1.33306e-09	0.515771	0.266	0.156	1.21469e-05	Progeny 1	EmuJ_000074000	EmuJ_000074000	Fanconi anemia group D2 protein	protein_coding	7
1.44282e-09	0.275088	0.517	0.344	1.3147e-05	Progeny 1	EmuJ_000814800	EmuJ_000814800	SET and MYND domain containing protein 5	protein_coding	7
1.55549e-09	0.449412	0.359	0.229	1.41736e-05	Progeny 1	EmuJ_001123800	EmuJ_001123800	Histone deacetylase complex subunit sap18	protein_coding	7
1.63398e-09	0.296298	0.254	0.138	1.48888e-05	Progeny 1	EmuJ_001067800	EmuJ_001067800	Homeodomain interacting protein kinase 3	protein_coding	7
1.69689e-09	0.287341	0.544	0.359	1.54621e-05	Progeny 1	EmuJ_000544000	EmuJ_000544000	Proteasome activator pa28 REG alpha beta subunit	protein_coding	7
1.76539e-09	0.384365	0.424	0.279	1.60862e-05	Progeny 1	EmuJ_000063500	EmuJ_000063500	Dyskeratosis congenita 1 dyskerin	protein_coding	7
1.76895e-09	0.297972	0.551	0.353	1.61186e-05	Progeny 1	EmuJ_000593500	EmuJ_000593500	Polyadenylate binding protein 2	protein_coding	7
1.82355e-09	0.275825	0.371	0.233	1.66162e-05	Progeny 1	EmuJ_000054300	EmuJ_000054300	Cj cadherin	protein_coding	7
1.87067e-09	0.258411	0.378	0.236	1.70456e-05	Progeny 1	EmuJ_000410500	EmuJ_000410500	Solute carrier family 33	protein_coding	7
1.93007e-09	0.254771	0.52	0.342	1.75868e-05	Progeny 1	EmuJ_000595900	EmuJ_000595900	Ubiquinol cytochrome c oxidoreductase subunit 6	protein_coding	7
2.3173e-09	0.336787	0.332	0.204	2.11153e-05	Progeny 1	EmuJ_001174200	EmuJ_001174200	Zinc finger protein ZPR1	protein_coding	7
2.75397e-09	0.272584	0.405	0.259	2.50941e-05	Progeny 1	EmuJ_000478200	EmuJ_000478200	Signal recognition particle 9 kDa protein	protein_coding	7
2.77086e-09	0.304318	0.271	0.157	2.5248e-05	Progeny 1	EmuJ_000960200	EmuJ_000960200	Expressed protein	protein_coding	7
3.24884e-09	0.289294	0.485	0.323	2.96034e-05	Progeny 1	EmuJ_000154100	EmuJ_000154100	Dephospho-CoA kinase putative	protein_coding	7
3.26163e-09	0.318141	0.5	0.335	2.972e-05	Progeny 1	EmuJ_000535000	EmuJ_000535000	Exosome complex exonuclease RRP4	protein_coding	7
3.77048e-09	0.382742	0.322	0.2	3.43566e-05	Progeny 1	EmuJ_001087500	EmuJ_001087500	Phosphoglucomutase 2	protein_coding	7
5.2762e-09	0.324131	0.305	0.184	4.80767e-05	Progeny 1	EmuJ_000338100	EmuJ_000338100	Kelch domain containing protein 9	protein_coding	7
5.59535e-09	0.336655	0.322	0.197	5.09849e-05	Progeny 1	EmuJ_000933300	EmuJ_000933300	COP9 signalosome complex subunit 1	protein_coding	7
8.27563e-09	0.353544	0.268	0.156	7.54075e-05	Progeny 1	EmuJ_001073700	EmuJ_001073700	Staphylococcal nuclease domain-containing protein	protein_coding	7
9.72847e-09	0.317285	0.349	0.22	8.86458e-05	Progeny 1	EmuJ_000720400	EmuJ_000720400		protein_coding	7
1.00271e-08	0.391167	0.424	0.286	9.13672e-05	Progeny 1	EmuJ_000324600	EmuJ_000324600	G2:M phase specific E3 ubiquitin protein ligase	protein_coding	7
1.07918e-08	0.313432	0.624	0.424	9.83349e-05	Progeny 1	EmuJ_001164100	EmuJ_001164100	Chaperone protein DnaJ	protein_coding	7
1.26635e-08	0.412781	0.31	0.194	0.00011539	Progeny 1	EmuJ_000344200	EmuJ_000344200	WD repeat containing protein 55	protein_coding	7
1.27204e-08	0.561366	0.285	0.179	0.000115908	Progeny 1	EmuJ_000609400	EmuJ_000609400	Chromatin assembly factor 1 subunit A B	protein_coding	7
1.32623e-08	0.511552	0.263	0.157	0.000120846	Progeny 1	EmuJ_001069200	EmuJ_001069200	glycerophosphocholine cholinephosphodiesterase	protein_coding	7
1.33148e-08	0.369445	0.261	0.151	0.000121325	Progeny 1	EmuJ_000596400	EmuJ_000596400	ascorbate ferrireductase (transmembrane)	protein_coding	7
2.01051e-08	0.30036	0.334	0.214	0.000183197	Progeny 1	EmuJ_000638200	EmuJ_000638200	ribonuclease Z	protein_coding	7
2.48018e-08	0.306553	0.293	0.18	0.000225994	Progeny 1	EmuJ_000262300	EmuJ_000262300	Ubiquitin conjugating enzyme E2 G2	protein_coding	7
2.8503e-08	0.258654	0.502	0.342	0.000259719	Progeny 1	EmuJ_000389400	EmuJ_000389400	Nuclear cap-binding protein subunit 2	protein_coding	7
2.86981e-08	0.398308	0.349	0.225	0.000261497	Progeny 1	EmuJ_001145300	EmuJ_001145300	SUMO-activating enzyme subunit	protein_coding	7
3.39733e-08	0.264592	0.398	0.262	0.000309565	Progeny 1	EmuJ_000167600	EmuJ_000167600	Vesicle transport protein	protein_coding	7
3.77723e-08	0.294197	0.485	0.334	0.000344181	Progeny 1	EmuJ_000141500	EmuJ_000141500	Ubiquitin carboxyl-terminal hydrolase	protein_coding	7
4.11229e-08	0.436913	0.298	0.187	0.000374712	Progeny 1	EmuJ_001118800	EmuJ_001118800	Vacuolar proton pump subunit E	protein_coding	7
7.38344e-08	0.373105	0.259	0.157	0.000672779	Progeny 1	EmuJ_000905300	EmuJ_000905300	2-methoxy-6-polyprenyl-1,4-benzoquinol methylase, mitochondrial	protein_coding	7
7.94348e-08	0.369243	0.266	0.162	0.00072381	Progeny 1	EmuJ_000589200	EmuJ_000589200	Enhancer of mRNA decapping protein 4	protein_coding	7
9.30287e-08	0.283699	0.434	0.289	0.000847677	Progeny 1	EmuJ_000629600	EmuJ_000629600	Cold shock protein DNA binding	protein_coding	7
9.8829e-08	0.264937	0.31	0.198	0.00090053	Progeny 1	EmuJ_000739300	EmuJ_000739300	Protein vprbp	protein_coding	7
1.2257e-07	0.300041	0.412	0.278	0.00111686	Progeny 1	EmuJ_000058600	EmuJ_000058600	Expressed protein	protein_coding	7
1.36936e-07	0.299043	0.388	0.263	0.00124776	Progeny 1	EmuJ_000252600	EmuJ_000252600	Nuclear receptor subfamily 0 group B member	protein_coding	7
1.37526e-07	0.299825	0.41	0.286	0.00125314	Progeny 1	EmuJ_000120200	EmuJ_000120200	Inosine-5'-monophosphate dehydrogenase	protein_coding	7
1.45462e-07	0.26259	0.324	0.209	0.00132545	Progeny 1	EmuJ_000201300	EmuJ_000201300	Major facilitator superfamily domain containing protein	protein_coding	7
1.88004e-07	0.344618	0.334	0.221	0.00171309	Progeny 1	EmuJ_000215400	EmuJ_000215400	N alpha acetyltransferase 50 NatE catalytic	protein_coding	7
2.00589e-07	0.274415	0.422	0.288	0.00182777	Progeny 1	EmuJ_001041500	EmuJ_001041500	TM2	protein_coding	7
2.49194e-07	0.273609	0.307	0.2	0.00227066	Progeny 1	EmuJ_000995500	EmuJ_000995500	Cytochrome P450	protein_coding	7
3.06834e-07	0.302469	0.359	0.241	0.00279587	Progeny 1	EmuJ_000079300	EmuJ_000079300	tRNA (adenine(58)-N(1))-methyltransferase catalytic subunit TRMT61A	protein_coding	7
3.37794e-07	0.364216	0.261	0.164	0.00307797	Progeny 1	EmuJ_000832400	EmuJ_000832400	Geranylgeranyl transferase type-2 subunit alpha	protein_coding	7
4.00309e-07	0.282687	0.407	0.283	0.00364762	Progeny 1	EmuJ_000041800	EmuJ_000041800	Tubulin tyrosine ligase protein 12	protein_coding	7
4.16203e-07	0.254337	0.4	0.275	0.00379244	Progeny 1	EmuJ_000992200	EmuJ_000992200	Peptidyl-prolyl cis-trans isomerase	protein_coding	7
4.94029e-07	0.335685	0.273	0.174	0.0045016	Progeny 1	EmuJ_000466100	EmuJ_000466100	TIP41-like protein	protein_coding	7
5.44346e-07	0.341517	0.31	0.204	0.00496008	Progeny 1	EmuJ_000426900	EmuJ_000426900	mRNA cap guanine-N7 methyltransferase	protein_coding	7
6.07995e-07	0.356255	0.263	0.168	0.00554005	Progeny 1	EmuJ_000616800	EmuJ_000616800	Ubiquitin conjugating enzyme	protein_coding	7
6.28627e-07	0.385728	0.324	0.219	0.00572805	Progeny 1	EmuJ_000478800	EmuJ_000478800	Peptidyl-prolyl cis-trans isomerase	protein_coding	7
6.84273e-07	0.518873	0.259	0.166	0.00623509	Progeny 1	EmuJ_000125300	EmuJ_000125300	Ovule protein	protein_coding	7
7.84781e-07	0.282545	0.285	0.187	0.00715093	Progeny 1	EmuJ_000064400	EmuJ_000064400	Histidine kinase	protein_coding	7
7.96913e-07	0.348388	0.256	0.161	0.00726147	Progeny 1	EmuJ_000228900	EmuJ_000228900	SCO cytochrome oxidase deficient protein 1	protein_coding	7
9.72648e-07	0.297121	0.376	0.262	0.00886277	Progeny 1	EmuJ_000099200	EmuJ_000099200	Mitochondrial import receptor subunit TOM20	protein_coding	7
1.03381e-06	0.380236	0.271	0.176	0.00942005	Progeny 1	EmuJ_000431000	EmuJ_000431000	Pre rRNA processing protein TSR1	protein_coding	7
1.84133e-06	0.358765	0.29	0.193	0.0167782	Progeny 1	EmuJ_000679400	EmuJ_000679400	Peptidyl-prolyl cis-trans isomerase	protein_coding	7
1.84519e-06	0.321086	0.268	0.175	0.0168133	Progeny 1	EmuJ_001102100	EmuJ_001102100	Leucine rich repeat containing protein 68	protein_coding	7
2.37487e-06	0.294021	0.329	0.227	0.0216398	Progeny 1	EmuJ_000445200	EmuJ_000445200	6-phosphogluconolactonase	protein_coding	7
2.77106e-06	0.302279	0.261	0.169	0.0252499	Progeny 1	EmuJ_000180200	EmuJ_000180200	Expressed protein	protein_coding	7
3.29992e-06	0.387994	0.251	0.162	0.0300689	Progeny 1	EmuJ_000825600	EmuJ_000825600	Expressed protein	protein_coding	7
6.84378e-06	0.323601	0.295	0.198	0.0623605	Progeny 1	EmuJ_000173000	EmuJ_000173000	Hypothetical transcript	protein_coding	7
8.51774e-06	0.335707	0.278	0.188	0.0776137	Progeny 1	EmuJ_000094400	EmuJ_000094400	Dolichyl-diphosphooligosaccharide--protein glycosyltransferase subunit DAD1	protein_coding	7
9.05658e-06	0.275325	0.327	0.23	0.0825235	Progeny 1	EmuJ_001072800	EmuJ_001072800	Expressed protein	protein_coding	7
3.46134e-05	0.374439	0.254	0.176	0.315397	Progeny 1	EmuJ_001051300	EmuJ_001051300	Ribosome biolocus tagsis protein wdr12	protein_coding	7
3.57241e-05	0.334246	0.263	0.183	0.325518	Progeny 1	EmuJ_000105400	EmuJ_000105400	MRG binding protein	protein_coding	7
4.69025e-05	0.348939	0.256	0.177	0.427375	Progeny 1	EmuJ_000950200	EmuJ_000950200	39S ribosomal protein L32 mitochondrial	protein_coding	7
0.000132536	0.267572	0.261	0.185	1	Progeny 1	EmuJ_000707800	EmuJ_000707800	Expressed conserved protein	protein_coding	7
4.14405e-213	2.8916	0.993	0.529	3.77605e-209	Storage 3	EmuJ_000382200	EmuJ_000382200	Ferritin	protein_coding	8
5.94092e-196	3.11925	0.955	0.463	5.41337e-192	Storage 3	EmuJ_000381500	EmuJ_000381500	Tapeworm specific antigen B	protein_coding	8
6.72678e-196	2.49779	0.985	0.432	6.12944e-192	Storage 3	EmuJ_000567400	EmuJ_000567400	THAP domain containing protein 4	protein_coding	8
7.94051e-194	3.3073	0.978	0.606	7.23539e-190	Storage 3	EmuJ_000381200	EmuJ_000381200	Antigen B; Antigen B 8-kDa-1; Antigen B8/1; Tapeworm specific antigen B	protein_coding	8
1.45514e-192	2.9029	0.786	0.22	1.32592e-188	Storage 3	EmuJ_000085400	EmuJ_000085400	Mastin	protein_coding	8
1.28844e-188	2.90381	0.838	0.266	1.17403e-184	Storage 3	EmuJ_000556400	EmuJ_000556400	Expressed protein	protein_coding	8
4.25841e-185	3.33019	0.746	0.214	3.88027e-181	Storage 3	EmuJ_000734900	EmuJ_000734900	Rhodopsin orphan GPCR	protein_coding	8
1.61389e-182	2.59862	0.953	0.487	1.47057e-178	Storage 3	EmuJ_000468700	EmuJ_000468700	Calcium binding protein	protein_coding	8
9.93393e-165	2.33053	1	0.927	9.0518e-161	Storage 3	EmuJ_000417100	EmuJ_000417100	Malate dehydrogenase, cytoplasmic	protein_coding	8
1.15933e-161	2.79358	0.88	0.376	1.05638e-157	Storage 3	EmuJ_000641100	EmuJ_000641100	Alpha 2 macroglobulin	protein_coding	8
3.12069e-161	2.02385	0.865	0.286	2.84358e-157	Storage 3	EmuJ_001018500	EmuJ_001018500	Transmembrane protein 144	protein_coding	8
1.35816e-153	2.12541	0.943	0.658	1.23756e-149	Storage 3	EmuJ_000076900	EmuJ_000076900	Adenosylhomocysteinase	protein_coding	8
4.97685e-150	1.9104	1	0.951	4.53491e-146	Storage 3	EmuJ_000292700	EmuJ_000292700	phosphoenolpyruvate carboxykinase (GTP)	protein_coding	8
1.18327e-147	3.30467	0.646	0.183	1.07819e-143	Storage 3	EmuJ_000058300	EmuJ_000058300	Expressed conserved protein	protein_coding	8
1.66942e-146	1.89362	0.998	0.767	1.52118e-142	Storage 3	EmuJ_000550000	EmuJ_000550000	FABP1; FABP1.2; Fatty acid binding protein FABP2	protein_coding	8
2.24869e-146	1.88596	0.92	0.362	2.04901e-142	Storage 3	EmuJ_000724500	EmuJ_000724500	Expressed protein	protein_coding	8
3.74471e-145	3.03065	0.643	0.182	3.41218e-141	Storage 3	EmuJ_000431300	EmuJ_000431300	Expressed protein	protein_coding	8
4.33596e-144	3.08024	0.646	0.181	3.95093e-140	Storage 3	EmuJ_000733600	EmuJ_000733600	Peroxidasin	protein_coding	8
1.1609e-143	2.14961	0.968	0.858	1.05782e-139	Storage 3	EmuJ_000107200	EmuJ_000107200	2 amino 3 ketobutyrate coenzyme A ligase	protein_coding	8
2.92329e-141	2.50436	0.716	0.216	2.6637e-137	Storage 3	EmuJ_000184900	EmuJ_000184900	Glycoprotein Antigen 5	protein_coding	8
2.6029e-138	2.17198	0.918	0.7	2.37176e-134	Storage 3	EmuJ_000414500	EmuJ_000414500	Ribosome associated membrane protein 4	protein_coding	8
4.51946e-124	2.09185	0.756	0.266	4.11814e-120	Storage 3	EmuJ_000155400	EmuJ_000155400	Aldo keto reductase family 1 member B4	protein_coding	8
2.88458e-123	3.1305	0.544	0.144	2.62843e-119	Storage 3	EmuJ_000055100	EmuJ_000055100	Expressed protein	protein_coding	8
3.66645e-123	3.1	0.83	0.462	3.34087e-119	Storage 3	EmuJ_000492700	EmuJ_000492700	Immunogenic protein	protein_coding	8
2.65702e-122	3.23795	0.668	0.236	2.42107e-118	Storage 3	EmuJ_000108800	EmuJ_000108800	Expressed conserved protein	protein_coding	8
3.95798e-122	2.28558	0.885	0.545	3.60651e-118	Storage 3	EmuJ_000483000	EmuJ_000483000	Expressed protein	protein_coding	8
1.38617e-117	2.52413	0.718	0.283	1.26308e-113	Storage 3	EmuJ_000359000	EmuJ_000359000	Expressed conserved protein	protein_coding	8
2.27194e-117	2.55174	0.661	0.223	2.07019e-113	Storage 3	EmuJ_000790200	EmuJ_000790200	Cathepsin B-like peptidase; Cathepsin b	protein_coding	8
1.93842e-116	1.525	0.998	0.951	1.76629e-112	Storage 3	EmuJ_000254600	EmuJ_000254600	Glyceraldehyde-3-phosphate dehydrogenase	protein_coding	8
7.26907e-116	2.44431	0.636	0.193	6.62358e-112	Storage 3	EmuJ_000315600	EmuJ_000315600	Ferritin	protein_coding	8
1.27743e-115	2.56793	0.773	0.372	1.164e-111	Storage 3	EmuJ_001032200	EmuJ_001032200	ornithine aminotransferase	protein_coding	8
3.40607e-110	2.42166	0.728	0.292	3.10361e-106	Storage 3	EmuJ_000381400	EmuJ_000381400	Antigen B; Tapeworm specific antigen B	protein_coding	8
1.68687e-109	2.12027	0.786	0.351	1.53707e-105	Storage 3	EmuJ_000415200	EmuJ_000415200	Expressed protein	protein_coding	8
3.00358e-108	2.2233	0.873	0.662	2.73686e-104	Storage 3	EmuJ_001056900	EmuJ_001056900	Adenylosuccinate synthetase	protein_coding	8
7.23374e-108	2.61539	0.763	0.406	6.59138e-104	Storage 3	EmuJ_000448500	EmuJ_000448500	Innexin	protein_coding	8
1.79708e-106	1.55022	0.923	0.73	1.6375e-102	Storage 3	EmuJ_001021300	EmuJ_001021300	Tetraspanin	protein_coding	8
1.14849e-103	2.01025	0.853	0.547	1.0465e-99	Storage 3	EmuJ_000393000	EmuJ_000393000	Sj ts4 protein	protein_coding	8
2.71208e-99	3.77146	0.339	0.064	2.47124e-95	Storage 3	EmuJ_000901900	EmuJ_000901900	Beta-hexosaminidase	protein_coding	8
6.33968e-94	1.9181	0.838	0.617	5.77672e-90	Storage 3	EmuJ_000469100	EmuJ_000469100	Proto oncolocus tag tyrosine protein kinase receptor	protein_coding	8
1.83971e-93	2.5055	0.771	0.48	1.67634e-89	Storage 3	EmuJ_000733100	EmuJ_000733100	Prosaposin a preproprotein	protein_coding	8
5.94414e-90	2.43881	0.531	0.167	5.4163e-86	Storage 3	EmuJ_000849600	EmuJ_000849600	Proteinase inhibitor I25 cystatin	protein_coding	8
2.03414e-88	2.91408	0.571	0.206	1.85351e-84	Storage 3	EmuJ_000524000	EmuJ_000524000	Expressed conserved protein	protein_coding	8
8.35934e-81	2.10509	0.531	0.171	7.61703e-77	Storage 3	EmuJ_000929500	EmuJ_000929500	SPONdin extracellular matrix glycoprotein	protein_coding	8
1.37488e-76	2.635	0.451	0.142	1.25279e-72	Storage 3	EmuJ_000141000	EmuJ_000141000	Lysosomal alpha glucosidase	protein_coding	8
4.11995e-76	2.30537	0.686	0.388	3.7541e-72	Storage 3	EmuJ_000482700	EmuJ_000482700	Beta ureidopropionase	protein_coding	8
6.4774e-75	1.69778	0.653	0.276	5.9022e-71	Storage 3	EmuJ_000096600	EmuJ_000096600	Tissue type plasminogen activator	protein_coding	8
5.40258e-74	2.00862	0.621	0.247	4.92283e-70	Storage 3	EmuJ_000227300	EmuJ_000227300	Expressed conserved protein	protein_coding	8
2.67813e-73	3.13608	0.384	0.107	2.44031e-69	Storage 3	EmuJ_001196600	EmuJ_001196600	EGF region	protein_coding	8
2.76331e-73	1.7516	0.683	0.321	2.51793e-69	Storage 3	EmuJ_001032250	EmuJ_001032250	ornithine aminotransferase	protein_coding	8
3.90476e-69	1.09016	0.99	0.956	3.55802e-65	Storage 3	EmuJ_000516500	EmuJ_000516500	Polyubiquitin	protein_coding	8
6.28846e-68	2.15152	0.459	0.151	5.73005e-64	Storage 3	EmuJ_000724400	EmuJ_000724400	Expressed protein	protein_coding	8
2.89976e-66	1.63424	0.591	0.249	2.64226e-62	Storage 3	EmuJ_000549800	EmuJ_000549800	FABP2; Fatty acid binding protein FABP2	protein_coding	8
1.2225e-65	1.56702	0.791	0.59	1.11394e-61	Storage 3	EmuJ_000905600	EmuJ_000905600	Fructose-bisphosphate aldolase	protein_coding	8
8.98726e-65	2.49365	0.584	0.292	8.1892e-61	Storage 3	EmuJ_000704400	EmuJ_000704400	Alpha-mannosidase	protein_coding	8
4.31492e-60	2.60145	0.401	0.136	3.93175e-56	Storage 3	EmuJ_001145700	EmuJ_001145700	Malic enzyme	protein_coding	8
1.964e-59	2.72487	0.404	0.139	1.78959e-55	Storage 3	EmuJ_001035600	EmuJ_001035600	Pseudouridine metabolizing bifunctional protein	protein_coding	8
9.90849e-55	1.49854	0.848	0.729	9.02861e-51	Storage 3	EmuJ_000156400	EmuJ_000156400	Aldo keto reductase family 1 member B4	protein_coding	8
1.11288e-54	3.46783	0.367	0.128	1.01406e-50	Storage 3	EmuJ_000448600	EmuJ_000448600	Innexin	protein_coding	8
9.18027e-51	2.01674	0.613	0.387	8.36506e-47	Storage 3	EmuJ_001172300	EmuJ_001172300	Expressed conserved protein	protein_coding	8
4.19058e-50	1.24804	0.798	0.727	3.81846e-46	Storage 3	EmuJ_000638300	EmuJ_000638300	Superoxide dismutase [Cu-Zn]	protein_coding	8
8.10757e-50	1.59258	0.648	0.39	7.38761e-46	Storage 3	EmuJ_000876700	EmuJ_000876700	Non lysosomal glucosylceramidase	protein_coding	8
1.95025e-49	3.92481	0.302	0.09	1.77707e-45	Storage 3	EmuJ_000877700	EmuJ_000877700	Expressed protein	protein_coding	8
2.06236e-49	2.38575	0.484	0.237	1.87922e-45	Storage 3	EmuJ_000915000	EmuJ_000915000	Cytochrome B561	protein_coding	8
8.71577e-49	2.15328	0.554	0.304	7.94181e-45	Storage 3	EmuJ_000969700	EmuJ_000969700	Arf GAP with coiled coil ANK repeat and PH	protein_coding	8
6.44807e-48	0.976469	0.958	0.895	5.87548e-44	Storage 3	EmuJ_000886400	EmuJ_000886400	Tubulin alpha chain	protein_coding	8
3.84869e-46	2.12928	0.596	0.399	3.50693e-42	Storage 3	EmuJ_000843500	EmuJ_000843500	UTP--glucose-1-phosphate uridylyltransferase	protein_coding	8
3.91303e-45	1.95375	0.529	0.271	3.56555e-41	Storage 3	EmuJ_000662600	EmuJ_000662600	Expressed protein	protein_coding	8
1.42807e-43	1.96802	0.589	0.374	1.30125e-39	Storage 3	EmuJ_001101300	EmuJ_001101300	Expressed conserved protein	protein_coding	8
4.65292e-43	1.27588	0.8	0.773	4.23974e-39	Storage 3	EmuJ_000207300	EmuJ_000207300	Ras protein Rap 1b	protein_coding	8
2.18834e-41	1.11086	0.83	0.78	1.99401e-37	Storage 3	EmuJ_000538300	EmuJ_000538300	glutathione transferase	protein_coding	8
7.82237e-40	0.947325	0.676	0.426	7.12774e-36	Storage 3	EmuJ_000701700	EmuJ_000701700	Actin	protein_coding	8
9.30083e-40	0.645495	0.968	0.932	8.47492e-36	Storage 3	EmuJ_000516800	EmuJ_000516800	Ubiquitin ribosomal protein L40	protein_coding	8
3.30548e-39	1.54957	0.576	0.33	3.01196e-35	Storage 3	EmuJ_000907000	EmuJ_000907000	Expressed conserved protein	protein_coding	8
4.19088e-38	1.66843	0.392	0.156	3.81873e-34	Storage 3	EmuJ_000079700	EmuJ_000079700	Expressed protein	protein_coding	8
9.12276e-38	0.919214	0.843	0.826	8.31266e-34	Storage 3	EmuJ_000799500	EmuJ_000799500	Phosphoglycerate mutase	protein_coding	8
