## Supplementary material for "A single-cell transcriptomic atlas of the Echinococcus multilocularis metacestode reveals cellular diversity and molecular specialization": Table S3 (part 2 of 3)

### Sheet: Table S3 (continued)
p_val	avg_log2FC	pct.1	pct.2	p_val_adj	cluster	gene	gene_name	description	biotype	cluster_original
1.1793e-37	2.18556	0.394	0.171	1.07458e-33	Storage 3	EmuJ_000381100	EmuJ_000381100	Antigen B; Antigen B subunit 2; Tapeworm specific antigen B	protein_coding	8
1.80904e-37	1.90591	0.586	0.421	1.6484e-33	Storage 3	EmuJ_001134100	EmuJ_001134100	Aspartate aminotransferase mitochondrial	protein_coding	8
3.41331e-37	3.08783	0.279	0.094	3.11021e-33	Storage 3	EmuJ_000217200	EmuJ_000217200	Expressed conserved protein	protein_coding	8
4.3737e-37	0.747333	0.526	0.223	3.98531e-33	Storage 3	EmuJ_000814400	EmuJ_000814400	Subfamily M14A unassigned peptidase	protein_coding	8
9.96581e-37	2.79061	0.262	0.087	9.08084e-33	Storage 3	EmuJ_000693800	EmuJ_000693800	Expressed protein	protein_coding	8
1.66246e-35	1.75228	0.586	0.39	1.51484e-31	Storage 3	EmuJ_000156300	EmuJ_000156300	Aldo keto reductase family 1 member B4	protein_coding	8
2.26558e-35	1.20306	0.786	0.745	2.0644e-31	Storage 3	EmuJ_000514200	EmuJ_000514200	phosphopyruvate hydratase	protein_coding	8
7.52013e-34	0.982736	0.738	0.56	6.85234e-30	Storage 3	EmuJ_000959900	EmuJ_000959900	Glutamine synthetase	protein_coding	8
2.50039e-31	2.09469	0.439	0.25	2.27835e-27	Storage 3	EmuJ_000917500	EmuJ_000917500	Lipase	protein_coding	8
3.31072e-30	1.08157	0.763	0.687	3.01672e-26	Storage 3	EmuJ_001050000	EmuJ_001050000	Mitochondrial import inner membrane translocase subunit	protein_coding	8
8.07905e-30	1.23381	0.611	0.401	7.36163e-26	Storage 3	EmuJ_000639100	EmuJ_000639100	Expressed conserved protein	protein_coding	8
1.02749e-29	1.29354	0.653	0.577	9.36249e-26	Storage 3	EmuJ_000780600	EmuJ_000780600	PUR alpha protein	protein_coding	8
3.3647e-29	2.04368	0.344	0.16	3.06591e-25	Storage 3	EmuJ_000097200	EmuJ_000097200	Expressed conserved protein	protein_coding	8
3.76669e-29	1.7063	0.382	0.184	3.43221e-25	Storage 3	EmuJ_000962500	EmuJ_000962500	Protein phosphatase 1 regulatory subunit 3B	protein_coding	8
1.53927e-28	0.775897	0.786	0.649	1.40258e-24	Storage 3	EmuJ_000511900	EmuJ_000511900	NADP binding domain	protein_coding	8
1.55035e-28	1.6972	0.426	0.23	1.41267e-24	Storage 3	EmuJ_000171600	EmuJ_000171600	Expressed conserved protein	protein_coding	8
7.95492e-28	2.04658	0.319	0.144	7.24852e-24	Storage 3	EmuJ_000989900	EmuJ_000989900	Tetraspanin	protein_coding	8
2.28145e-27	0.692796	0.559	0.303	2.07886e-23	Storage 3	EmuJ_001065500	EmuJ_001065500	Ndr	protein_coding	8
5.16147e-27	1.93482	0.464	0.307	4.70313e-23	Storage 3	EmuJ_000410100	EmuJ_000410100	Dehydrogenase:reductase SDR family	protein_coding	8
7.31342e-26	1.0499	0.753	0.724	6.66399e-22	Storage 3	EmuJ_001192500	EmuJ_001192500	14-3-3 protein	protein_coding	8
1.90886e-24	2.06435	0.259	0.107	1.73936e-20	Storage 3	EmuJ_000330900	EmuJ_000330900	Nervana 2	protein_coding	8
9.47032e-24	1.82018	0.364	0.197	8.62935e-20	Storage 3	EmuJ_000342600	EmuJ_000342600	Sodium/potassium-transporting ATPase subunit alpha	protein_coding	8
2.00279e-23	2.16615	0.367	0.206	1.82494e-19	Storage 3	EmuJ_000765600	EmuJ_000765600	Insulin degrading enzyme	protein_coding	8
4.41881e-23	0.816293	0.98	0.905	4.02642e-19	Storage 3	EmuJ_000036300	EmuJ_000036300	Actin cytoplasmic type 5	protein_coding	8
5.35971e-23	1.40178	0.646	0.611	4.88377e-19	Storage 3	EmuJ_001043100	EmuJ_001043100	Phosphoglycerate kinase	protein_coding	8
8.80941e-23	1.52883	0.601	0.55	8.02714e-19	Storage 3	EmuJ_000571400	EmuJ_000571400	Expressed protein	protein_coding	8
1.41052e-22	1.05695	0.414	0.231	1.28527e-18	Storage 3	EmuJ_000084500	EmuJ_000084500	Calcium binding protein	protein_coding	8
1.67977e-22	0.991729	0.683	0.705	1.5306e-18	Storage 3	EmuJ_000897100	EmuJ_000897100	Adenylyl cyclase associated protein 1	protein_coding	8
1.76697e-22	1.31072	0.616	0.596	1.61006e-18	Storage 3	EmuJ_000156800	EmuJ_000156800	AKT interacting protein	protein_coding	8
4.72763e-22	1.51232	0.526	0.415	4.30782e-18	Storage 3	EmuJ_000626300	EmuJ_000626300	Glucose-6-phosphate isomerase	protein_coding	8
1.36645e-21	2.20053	0.317	0.169	1.24511e-17	Storage 3	EmuJ_000854000	EmuJ_000854000	Aldose 1-epimerase	protein_coding	8
3.11281e-21	1.84903	0.309	0.158	2.83639e-17	Storage 3	EmuJ_000420300	EmuJ_000420300	Mitochondrial 2 oxoglutarate:malate carrier	protein_coding	8
7.45978e-21	1.65094	0.539	0.484	6.79735e-17	Storage 3	EmuJ_001176700	EmuJ_001176700	Ras protein Rab 10	protein_coding	8
3.50767e-20	1.11531	0.613	0.57	3.19619e-16	Storage 3	EmuJ_001193900	EmuJ_001193900	Tegumental antigen	protein_coding	8
1.50255e-19	2.20625	0.294	0.155	1.36912e-15	Storage 3	EmuJ_001174300	EmuJ_001174300	protein-tyrosine-phosphatase	protein_coding	8
2.03977e-19	0.56293	0.963	0.942	1.85864e-15	Storage 3	EmuJ_000008700	EmuJ_000008700	Heat shock protein 90	protein_coding	8
2.1298e-19	0.395396	0.878	0.804	1.94068e-15	Storage 3	EmuJ_001117000	EmuJ_001117000	Nucleoside diphosphate kinase	protein_coding	8
4.83537e-18	1.28955	0.282	0.134	4.40599e-14	Storage 3	EmuJ_000908900	EmuJ_000908900	N acetylated alpha linked acidic dipeptidase 2	protein_coding	8
4.90548e-18	0.935568	0.559	0.405	4.46987e-14	Storage 3	EmuJ_000524400	EmuJ_000524400	EGF region	protein_coding	8
5.55178e-18	0.492733	0.86	0.88	5.05879e-14	Storage 3	EmuJ_000602100	EmuJ_000602100	Structural maintenance of chromosomes protein	protein_coding	8
6.794e-18	1.39015	0.546	0.497	6.19069e-14	Storage 3	EmuJ_000872900	EmuJ_000872900	Transmembrane protein 56 B	protein_coding	8
9.98483e-18	1.39236	0.531	0.472	9.09818e-14	Storage 3	EmuJ_000190500	EmuJ_000190500	Expressed conserved protein	protein_coding	8
2.45409e-16	1.09527	0.516	0.408	2.23617e-12	Storage 3	EmuJ_000202600	EmuJ_000202600	Tubulin beta chain	protein_coding	8
4.0121e-16	0.704161	0.751	0.793	3.65583e-12	Storage 3	EmuJ_001071100	EmuJ_001071100	Bax inhibitor 1	protein_coding	8
8.17948e-16	1.09427	0.589	0.524	7.45314e-12	Storage 3	EmuJ_000317500	EmuJ_000317500	alanine transaminase	protein_coding	8
1.51978e-15	1.70902	0.411	0.309	1.38483e-11	Storage 3	EmuJ_000203500	EmuJ_000203500	Expressed protein	protein_coding	8
1.04586e-14	0.897509	0.646	0.707	9.5299e-11	Storage 3	EmuJ_000701000	EmuJ_000701000	Cytochrome B5	protein_coding	8
1.51172e-14	1.25797	0.406	0.276	1.37748e-10	Storage 3	EmuJ_000945000	EmuJ_000945000	Protocadherin 1	protein_coding	8
1.67697e-14	0.597755	0.885	0.891	1.52805e-10	Storage 3	EmuJ_000689000	EmuJ_000689000	Polyadenylate-binding protein	protein_coding	8
3.37386e-13	1.24874	0.696	0.743	3.07426e-09	Storage 3	EmuJ_000289800	EmuJ_000289800	Expressed protein	protein_coding	8
5.67145e-13	1.35949	0.277	0.157	5.16782e-09	Storage 3	EmuJ_000572800	EmuJ_000572800	Cytidine deaminase	protein_coding	8
9.74899e-13	0.927266	0.638	0.686	8.88328e-09	Storage 3	EmuJ_000880800	EmuJ_000880800	Cytochrome b-c1 complex subunit 8	protein_coding	8
2.15591e-12	0.571971	0.796	0.824	1.96447e-08	Storage 3	EmuJ_001043550	EmuJ_001043550	Succinate dehydrogenase [ubiquinone] cytochrome b small subunit	protein_coding	8
2.96278e-12	0.923518	0.594	0.61	2.69969e-08	Storage 3	EmuJ_000707400	EmuJ_000707400	ATP synthase subunit d, mitochondrial	protein_coding	8
3.11639e-12	0.444206	0.885	0.875	2.83965e-08	Storage 3	EmuJ_000749800	EmuJ_000749800	Eukaryotic translation initiation factor 5A	protein_coding	8
9.99578e-12	0.833755	0.372	0.243	9.10815e-08	Storage 3	EmuJ_000170100	EmuJ_000170100	Expressed conserved protein	protein_coding	8
2.42132e-11	1.56144	0.267	0.162	2.2063e-07	Storage 3	EmuJ_000062400	EmuJ_000062400	Pdz domain containing protein	protein_coding	8
5.01322e-11	1.26088	0.406	0.316	4.56804e-07	Storage 3	EmuJ_001010200	EmuJ_001010200	Leucine rich repeat containing protein 24	protein_coding	8
6.90315e-11	0.674934	0.696	0.725	6.29015e-07	Storage 3	EmuJ_000094200	EmuJ_000094200	Expressed protein	protein_coding	8
7.61324e-11	1.6438	0.446	0.421	6.93719e-07	Storage 3	EmuJ_001054400	EmuJ_001054400	Basigin	protein_coding	8
8.00566e-11	1.00434	0.566	0.606	7.29476e-07	Storage 3	EmuJ_000574700	EmuJ_000574700	Transmembrane emp24 domain containing protein	protein_coding	8
2.47194e-10	1.49671	0.337	0.232	2.25243e-06	Storage 3	EmuJ_000537400	EmuJ_000537400	Expressed conserved protein	protein_coding	8
6.20253e-10	1.72381	0.324	0.242	5.65174e-06	Storage 3	EmuJ_000325200	EmuJ_000325200	N4 Beta N acetylglucosaminyl L asparaginase	protein_coding	8
2.74942e-09	0.824465	0.631	0.701	2.50527e-05	Storage 3	EmuJ_000842000	EmuJ_000842000	Mitochondrial inner membrane organizing system	protein_coding	8
2.91457e-09	0.781159	0.608	0.64	2.65576e-05	Storage 3	EmuJ_001129500	EmuJ_001129500	Mitochondrial import receptor subunit TOM7 homolog	protein_coding	8
4.52958e-09	0.476951	0.661	0.583	4.12736e-05	Storage 3	EmuJ_000622300	EmuJ_000622300	Cysteine rich protein 1	protein_coding	8
5.15516e-09	1.42214	0.424	0.392	4.69738e-05	Storage 3	EmuJ_000419300	EmuJ_000419300	TMEM9	protein_coding	8
5.64654e-09	0.371077	0.855	0.868	5.14513e-05	Storage 3	EmuJ_900000900	EmuJ_900000900	cytochrome-c oxidase	protein_coding	8
6.69364e-09	0.275638	0.172	0.373	6.09925e-05	Storage 3	EmuJ_000297500	EmuJ_000297500	Voltage dependent anion channel protein 2	protein_coding	8
1.06319e-08	1.00337	0.529	0.562	9.68779e-05	Storage 3	EmuJ_000340200	EmuJ_000340200	Cytochrome c	protein_coding	8
1.10659e-08	0.309968	0.953	0.929	0.000100832	Storage 3	EmuJ_000791700	EmuJ_000791700	Thioredoxin peroxidase	protein_coding	8
1.35051e-08	0.624738	0.292	0.182	0.000123059	Storage 3	EmuJ_000657000	EmuJ_000657000	N acetylgalactosamine kinase	protein_coding	8
1.88109e-08	1.57825	0.359	0.302	0.000171405	Storage 3	EmuJ_000977000	EmuJ_000977000	Acetyl coenzyme A C acetyltransferase	protein_coding	8
2.04737e-08	1.55992	0.359	0.306	0.000186557	Storage 3	EmuJ_000624600	EmuJ_000624600	Steroid dehydrogenase	protein_coding	8
2.49959e-08	1.11393	0.384	0.31	0.000227763	Storage 3	EmuJ_000883600	EmuJ_000883600	Expressed conserved protein	protein_coding	8
2.64464e-08	1.73545	0.334	0.282	0.000240979	Storage 3	EmuJ_000674600	EmuJ_000674600	Guanine nucleotide binding protein	protein_coding	8
5.06905e-08	0.724915	0.591	0.651	0.000461892	Storage 3	EmuJ_000449900	EmuJ_000449900	Prefoldin subunit 4	protein_coding	8
6.805e-08	0.275957	0.127	0.283	0.000620072	Storage 3	EmuJ_000704000	EmuJ_000704000	Hydroxyacylglutathione hydrolase	protein_coding	8
7.01609e-08	0.346478	0.317	0.557	0.000639306	Storage 3	EmuJ_000249600	EmuJ_000249600	Heat Shock protein family member hsp 3	protein_coding	8
7.2071e-08	1.68543	0.284	0.214	0.000656711	Storage 3	EmuJ_000497200	EmuJ_000497200	Expressed protein	protein_coding	8
1.05407e-07	0.568911	0.439	0.334	0.000960466	Storage 3	EmuJ_000210600	EmuJ_000210600	Expressed conserved protein	protein_coding	8
1.42521e-07	0.421138	0.147	0.31	0.00129865	Storage 3	EmuJ_000463400	EmuJ_000463400	Nuclear migration protein nudc	protein_coding	8
1.5289e-07	1.61104	0.307	0.244	0.00139314	Storage 3	EmuJ_000132100	EmuJ_000132100	Tyrosine-protein kinase	protein_coding	8
2.04367e-07	0.307711	0.127	0.276	0.00186219	Storage 3	EmuJ_000099200	EmuJ_000099200	Mitochondrial import receptor subunit TOM20	protein_coding	8
2.24286e-07	0.279698	0.963	0.936	0.00204369	Storage 3	EmuJ_001015500	EmuJ_001015500	60S ribosomal protein L27a	protein_coding	8
2.25641e-07	0.762769	0.581	0.653	0.00205604	Storage 3	EmuJ_000854500	EmuJ_000854500	Succinate dehydrogenase assembly factor 4, mitochondrial	protein_coding	8
2.63112e-07	0.273668	0.214	0.416	0.00239748	Storage 3	EmuJ_000187500	EmuJ_000187500	Eukaryotic translation initiation factor 4C	protein_coding	8
3.26173e-07	0.323558	0.15	0.305	0.00297209	Storage 3	EmuJ_001036500	EmuJ_001036500	N-alpha-acetyltransferase 40	protein_coding	8
3.2651e-07	0.253603	0.167	0.337	0.00297516	Storage 3	EmuJ_001147850	EmuJ_001147850	STE20 kinase adapter protein beta	protein_coding	8
3.60955e-07	0.345612	0.524	0.414	0.00328902	Storage 3	EmuJ_000994600	EmuJ_000994600	Expressed conserved protein	protein_coding	8
4.77038e-07	0.265725	0.197	0.38	0.00434677	Storage 3	EmuJ_000303300	EmuJ_000303300	ferroxidase	protein_coding	8
5.04789e-07	1.10166	0.456	0.45	0.00459964	Storage 3	EmuJ_000476900	EmuJ_000476900	GDP-L-fucose synthase	protein_coding	8
5.09743e-07	0.309059	0.19	0.368	0.00464478	Storage 3	EmuJ_000347200	EmuJ_000347200	Coiled coil domain containing protein 47	protein_coding	8
6.09872e-07	0.370288	0.125	0.265	0.00555715	Storage 3	EmuJ_000476800	EmuJ_000476800	Putative tRNA (cytidine(32)/guanosine(34)-2'-O)-methyltransferase	protein_coding	8
6.3425e-07	0.254756	0.12	0.256	0.00577929	Storage 3	EmuJ_001150000	EmuJ_001150000	Synaptic glycoprotein sc2	protein_coding	8
7.78287e-07	1.50951	0.259	0.19	0.00709175	Storage 3	EmuJ_000658800	EmuJ_000658800	Expressed protein	protein_coding	8
8.71188e-07	0.940835	0.546	0.62	0.00793827	Storage 3	EmuJ_000240700	EmuJ_000240700	Nervous system adducin	protein_coding	8
9.00888e-07	0.638115	0.658	0.749	0.00820889	Storage 3	EmuJ_000528900	EmuJ_000528900	Actin depolymerizing factor	protein_coding	8
9.72444e-07	0.317011	0.19	0.37	0.00886091	Storage 3	EmuJ_000725300	EmuJ_000725300	26S proteasome non-ATPase regulatory subunit 4	protein_coding	8
9.80066e-07	1.15333	0.491	0.532	0.00893036	Storage 3	EmuJ_000439000	EmuJ_000439000	1 acyl sn glycerol 3 phosphate acyltransferase	protein_coding	8
1.05483e-06	1.23354	0.354	0.302	0.00961161	Storage 3	EmuJ_000758200	EmuJ_000758200	Expressed protein	protein_coding	8
1.11561e-06	0.265242	0.162	0.32	0.0101654	Storage 3	EmuJ_001185400	EmuJ_001185400	Chromatin accessibility complex protein 1	protein_coding	8
1.14885e-06	0.892571	0.519	0.57	0.0104683	Storage 3	EmuJ_000376500	EmuJ_000376500	Long chain fatty acid coenzyme A ligase 4	protein_coding	8
1.28195e-06	0.734173	0.566	0.634	0.0116811	Storage 3	EmuJ_000704900	EmuJ_000704900	NADH dehydrogenase iron sulfur protein 6	protein_coding	8
1.67002e-06	1.53952	0.264	0.19	0.0152172	Storage 3	EmuJ_000656900	EmuJ_000656900	Expressed conserved protein	protein_coding	8
1.85541e-06	0.4184	0.145	0.29	0.0169065	Storage 3	EmuJ_000969800	EmuJ_000969800	Alpha-1,3-mannosyl-glycoprotein 2-beta-N-acetylglucosaminyltransferase	protein_coding	8
2.644e-06	1.03618	0.479	0.524	0.0240921	Storage 3	EmuJ_000697900	EmuJ_000697900	NADH dehydrogenase [ubiquinone] 1 beta subcomplex subunit 9	protein_coding	8
2.87283e-06	0.334113	0.177	0.335	0.0261772	Storage 3	EmuJ_000060100	EmuJ_000060100	Stomatin	protein_coding	8
3.42847e-06	0.264857	0.127	0.254	0.0312402	Storage 3	EmuJ_000547800	EmuJ_000547800		protein_coding	8
3.78442e-06	0.929158	0.392	0.34	0.0344837	Storage 3	EmuJ_000575900	EmuJ_000575900	Basement membrane specific heparan sulfate	protein_coding	8
4.80796e-06	0.789954	0.539	0.605	0.0438102	Storage 3	EmuJ_000170500	EmuJ_000170500	Translation machinery associated TMA7	protein_coding	8
4.80964e-06	0.378131	0.145	0.283	0.0438254	Storage 3	EmuJ_000480300	EmuJ_000480300	Expressed conserved protein	protein_coding	8
5.78506e-06	0.603218	0.514	0.49	0.0527134	Storage 3	EmuJ_000500600	EmuJ_000500600	Leucine rich repeat containing protein 15	protein_coding	8
6.52043e-06	0.307126	0.19	0.349	0.0594142	Storage 3	EmuJ_001024200	EmuJ_001024200	Expressed conserved protein	protein_coding	8
6.67438e-06	0.285012	0.197	0.363	0.0608169	Storage 3	EmuJ_001150600	EmuJ_001150600	Proteasome subunit beta	protein_coding	8
6.96158e-06	0.264807	0.135	0.265	0.063434	Storage 3	EmuJ_000201000	EmuJ_000201000	Synaptobrevin	protein_coding	8
8.48992e-06	0.298357	0.242	0.433	0.0773601	Storage 3	EmuJ_001126400	EmuJ_001126400	Sulfhydryl oxidase	protein_coding	8
8.60627e-06	0.259586	0.197	0.361	0.0784204	Storage 3	EmuJ_000488800	EmuJ_000488800	Autophagy protein 3	protein_coding	8
9.61442e-06	0.297163	0.137	0.266	0.0876066	Storage 3	EmuJ_000908200	EmuJ_000908200	Mannosyltransferase	protein_coding	8
1.08816e-05	0.362636	0.713	0.787	0.0991535	Storage 3	EmuJ_001015600	EmuJ_001015600	Peptidyl-prolyl cis-trans isomerase	protein_coding	8
1.17221e-05	0.350096	0.172	0.318	0.106812	Storage 3	EmuJ_000788200	EmuJ_000788200	RING-type E3 ubiquitin transferase	protein_coding	8
1.26386e-05	0.302295	0.227	0.407	0.115163	Storage 3	EmuJ_000837800	EmuJ_000837800	Ubiquitin carboxyl-terminal hydrolase	protein_coding	8
1.33276e-05	0.391226	0.172	0.321	0.121441	Storage 3	EmuJ_000463800	EmuJ_000463800		protein_coding	8
1.57811e-05	0.408917	0.227	0.408	0.143798	Storage 3	EmuJ_000970500	EmuJ_000970500	Cathepsin d lysosomal aspartyl protease	protein_coding	8
1.81317e-05	0.372583	0.177	0.322	0.165216	Storage 3	EmuJ_000598900	EmuJ_000598900	Thioredoxin domain containing protein 9	protein_coding	8
1.82453e-05	1.11154	0.401	0.398	0.166252	Storage 3	EmuJ_000058500	EmuJ_000058500	Expressed conserved protein	protein_coding	8
1.95618e-05	0.330575	0.15	0.281	0.178247	Storage 3	EmuJ_000932900	EmuJ_000932900	Trafficking protein particle complex subunit 2-like protein	protein_coding	8
2.03857e-05	0.370041	0.155	0.29	0.185754	Storage 3	EmuJ_000975100	EmuJ_000975100	Beta amyloid binding protein	protein_coding	8
2.26312e-05	0.950382	0.494	0.562	0.206215	Storage 3	EmuJ_000630700	EmuJ_000630700	Vacuolar protein sorting-associated protein 28 homolog	protein_coding	8
2.34759e-05	0.534033	0.177	0.325	0.213912	Storage 3	EmuJ_000314900	EmuJ_000314900	Expressed protein	protein_coding	8
2.3678e-05	0.290919	0.224	0.401	0.215754	Storage 3	EmuJ_001125000	EmuJ_001125000	Eukaryotic translation initiation factor 3 subunit D	protein_coding	8
2.37459e-05	0.340375	0.177	0.325	0.216373	Storage 3	EmuJ_000840200	EmuJ_000840200	NADH dehydrogenase [ubiquinone] 1 beta subcomplex subunit 3	protein_coding	8
2.43591e-05	0.607581	0.596	0.672	0.22196	Storage 3	EmuJ_000929800	EmuJ_000929800	Trafficking protein particle complex subunit	protein_coding	8
3.26311e-05	0.405408	0.155	0.289	0.297334	Storage 3	EmuJ_000992200	EmuJ_000992200	Peptidyl-prolyl cis-trans isomerase	protein_coding	8
3.39597e-05	0.281691	0.142	0.265	0.309441	Storage 3	EmuJ_000645800	EmuJ_000645800	Malic enzyme	protein_coding	8
3.62335e-05	1.15757	0.307	0.256	0.33016	Storage 3	EmuJ_000656800	EmuJ_000656800	Lysine specific histone demethylase 1B	protein_coding	8
3.79398e-05	0.405643	0.132	0.251	0.345707	Storage 3	EmuJ_001125850	EmuJ_001125850	Hypothetical transcript	protein_coding	8
3.92552e-05	0.275804	0.227	0.397	0.357693	Storage 3	EmuJ_000292600	EmuJ_000292600	Actin protein 3B	protein_coding	8
4.42292e-05	0.548846	0.152	0.281	0.403017	Storage 3	EmuJ_001039100	EmuJ_001039100	Expressed protein	protein_coding	8
4.49287e-05	0.372002	0.19	0.338	0.40939	Storage 3	EmuJ_000737000	EmuJ_000737000	WD repeat containing protein 70	protein_coding	8
5.37215e-05	0.268532	0.142	0.26	0.48951	Storage 3	EmuJ_000660400	EmuJ_000660400	Neural cadherin	protein_coding	8
6.13322e-05	0.302018	0.274	0.472	0.558859	Storage 3	EmuJ_000445600	EmuJ_000445600	Long chain fatty acid coenzyme A ligase 5	protein_coding	8
6.9317e-05	0.323826	0.227	0.395	0.631617	Storage 3	EmuJ_001087700	EmuJ_001087700	60s ribosomal protein l7	protein_coding	8
7.73452e-05	0.326778	0.244	0.42	0.70477	Storage 3	EmuJ_000626100	EmuJ_000626100	Expressed protein	protein_coding	8
7.77541e-05	0.778323	0.551	0.632	0.708495	Storage 3	EmuJ_000151600	EmuJ_000151600	Spectrin alpha actinin	protein_coding	8
7.90087e-05	0.331711	0.234	0.406	0.719927	Storage 3	EmuJ_000242700	EmuJ_000242700	Serine/threonine-protein phosphatase 2A activator	protein_coding	8
8.7668e-05	0.540445	0.155	0.282	0.798831	Storage 3	EmuJ_000816700	EmuJ_000816700	Expressed protein	protein_coding	8
8.87e-05	0.368817	0.192	0.338	0.808235	Storage 3	EmuJ_000451800	EmuJ_000451800	Transmembrane protein 161B	protein_coding	8
9.01487e-05	0.409763	0.152	0.274	0.821435	Storage 3	EmuJ_001095000	EmuJ_001095000	MACRO domain containing protein 2	protein_coding	8
9.44029e-05	0.374286	0.147	0.265	0.860199	Storage 3	EmuJ_000380900	EmuJ_000380900	Calponin EH domain binding protein 1	protein_coding	8
9.90491e-05	0.263458	0.254	0.433	0.902535	Storage 3	EmuJ_001174400	EmuJ_001174400	Protein XRP2	protein_coding	8
0.000123623	0.415408	0.207	0.36	1	Storage 3	EmuJ_000998400	EmuJ_000998400	NADH dehydrogenase ubiquinone 1 beta	protein_coding	8
0.000130568	0.489293	0.641	0.738	1	Storage 3	EmuJ_000122100	EmuJ_000122100	Profilin	protein_coding	8
0.000141886	0.487814	0.157	0.281	1	Storage 3	EmuJ_000138700	EmuJ_000138700	Transmembrane protein	protein_coding	8
0.000155453	0.312771	0.239	0.406	1	Storage 3	EmuJ_000547500	EmuJ_000547500	ER membrane protein complex subunit 1	protein_coding	8
0.000160208	0.668861	0.494	0.526	1	Storage 3	EmuJ_000659050	EmuJ_000659050	Hypothetical transcript	protein_coding	8
0.000173191	0.463999	0.187	0.329	1	Storage 3	EmuJ_000616100	EmuJ_000616100	Expressed conserved protein	protein_coding	8
0.000175252	0.376323	0.229	0.394	1	Storage 3	EmuJ_000617170	EmuJ_000617170	PITH domain containing protein 1	protein_coding	8
0.000177248	0.528331	0.222	0.384	1	Storage 3	EmuJ_000991900	EmuJ_000991900	Cyclin dependent kinase 2 associated protein	protein_coding	8
0.000182838	0.456537	0.224	0.385	1	Storage 3	EmuJ_000884400	EmuJ_000884400	Expressed protein	protein_coding	8
0.000183726	0.335818	0.207	0.352	1	Storage 3	EmuJ_000498300	EmuJ_000498300	Mitochondrial ribosomal protein S12	protein_coding	8
0.000187142	0.395781	0.237	0.404	1	Storage 3	EmuJ_000220300	EmuJ_000220300	Septin 4	protein_coding	8
0.000191292	0.391438	0.157	0.276	1	Storage 3	EmuJ_000708800	EmuJ_000708800	5' AMP activated protein kinase catalytic	protein_coding	8
0.000191763	0.423449	0.748	0.804	1	Storage 3	EmuJ_001063700	EmuJ_001063700	Expressed protein	protein_coding	8
0.000207426	0.305227	0.2	0.34	1	Storage 3	EmuJ_000668800	EmuJ_000668800	Prolyl endopeptidase	protein_coding	8
0.000213694	0.635664	0.603	0.699	1	Storage 3	EmuJ_000054500	EmuJ_000054500	Expressed conserved protein	protein_coding	8
0.000222363	0.584182	0.217	0.373	1	Storage 3	EmuJ_000675300	EmuJ_000675300	Coiled-coil domain-containing protein 25	protein_coding	8
0.000226886	0.313916	0.195	0.327	1	Storage 3	EmuJ_000447800	EmuJ_000447800	Schwannomin interacting protein 1	protein_coding	8
0.00032388	0.39432	0.686	0.696	1	Storage 3	EmuJ_001064800	EmuJ_001064800	ATPase protein 9	protein_coding	8
0.000343922	0.309283	0.327	0.54	1	Storage 3	EmuJ_001120300	EmuJ_001120300	Proteasome subunit alpha type	protein_coding	8
0.000364982	0.496518	0.142	0.25	1	Storage 3	EmuJ_000904200	EmuJ_000904200	Betaine aldehyde dehydrogenase	protein_coding	8
0.000419041	0.594705	0.217	0.364	1	Storage 3	EmuJ_000523900	EmuJ_000523900	Polyglutamine binding protein 1	protein_coding	8
0.000457471	0.370871	0.147	0.253	1	Storage 3	EmuJ_000859600	EmuJ_000859600	ATP-dependent DNA helicase	protein_coding	8
0.00056071	0.26407	0.222	0.362	1	Storage 3	EmuJ_000581600	EmuJ_000581600	Synaptosomal associated protein 29	protein_coding	8
0.000628718	0.315313	0.307	0.5	1	Storage 3	EmuJ_000933100	EmuJ_000933100	Expressed protein	protein_coding	8
0.000669086	0.4834	0.204	0.343	1	Storage 3	EmuJ_000656200	EmuJ_000656200	Mitochondrial carrier triple repeat protein	protein_coding	8
0.000700733	0.645054	0.404	0.378	1	Storage 3	EmuJ_000182400	EmuJ_000182400	Dynein light chain	protein_coding	8
0.000717536	0.583786	0.18	0.303	1	Storage 3	EmuJ_000629600	EmuJ_000629600	Cold shock protein DNA binding	protein_coding	8
0.000750023	0.266201	0.332	0.525	1	Storage 3	EmuJ_000828900	EmuJ_000828900	Cytoplasmic FMR1-interacting protein	protein_coding	8
0.000771451	0.486817	0.17	0.283	1	Storage 3	EmuJ_000394000	EmuJ_000394000	ADP ribosylation factor protein 1	protein_coding	8
0.000777874	0.408039	0.267	0.436	1	Storage 3	EmuJ_000230600	EmuJ_000230600	proteasome endopeptidase complex	protein_coding	8
0.000820411	0.470101	0.214	0.351	1	Storage 3	EmuJ_000262400	EmuJ_000262400	Coatomer subunit beta	protein_coding	8
0.000864352	1.1007	0.374	0.383	1	Storage 3	EmuJ_001184800	EmuJ_001184800	MFS transporter ceroid lipofuscinosis neuronal	protein_coding	8
0.0008684	0.364091	0.197	0.326	1	Storage 3	EmuJ_000110900	EmuJ_000110900	NSFL1 cofactor p47	protein_coding	8
0.000926802	0.56789	0.167	0.276	1	Storage 3	EmuJ_000660600	EmuJ_000660600	Expressed protein	protein_coding	8
0.00100192	0.297241	0.274	0.448	1	Storage 3	EmuJ_001104500	EmuJ_001104500	Mitochondrial import receptor subunit tom70	protein_coding	8
0.00108008	0.251569	0.234	0.369	1	Storage 3	EmuJ_000581800	EmuJ_000581800	Epidermal growth factor receptor substrate	protein_coding	8
0.00109674	1.54317	0.339	0.347	1	Storage 3	EmuJ_001159500	EmuJ_001159500	Serine incorporator 1	protein_coding	8
0.00110794	0.444539	0.601	0.627	1	Storage 3	EmuJ_000183800	EmuJ_000183800	60S ribosomal protein L44:L36a	protein_coding	8
0.00113487	0.445144	0.232	0.382	1	Storage 3	EmuJ_000113500	EmuJ_000113500	carbonyl reductase (NADPH)	protein_coding	8
0.00127542	0.290725	0.334	0.532	1	Storage 3	EmuJ_001028100	EmuJ_001028100	Dipeptidyl peptidase 3	protein_coding	8
0.00128074	0.990797	0.429	0.497	1	Storage 3	EmuJ_000349400	EmuJ_000349400	Expressed protein	protein_coding	8
0.001639	0.635636	0.217	0.357	1	Storage 3	EmuJ_000503700	EmuJ_000503700	Expressed conserved protein	protein_coding	8
0.00176397	0.511679	0.571	0.635	1	Storage 3	EmuJ_000125000	EmuJ_000125000	Lethal 2 06225	protein_coding	8
0.00176885	0.51188	0.249	0.406	1	Storage 3	EmuJ_000100200	EmuJ_000100200	GTP binding protein SAR1b	protein_coding	8
0.00210617	0.508696	0.192	0.31	1	Storage 3	EmuJ_000640800	EmuJ_000640800	Activating signal cointegrator 1 complex subunit	protein_coding	8
0.00217613	0.564953	0.232	0.376	1	Storage 3	EmuJ_001024300	EmuJ_001024300	Proto oncolocus tag crk	protein_coding	8
0.00222792	0.550227	0.244	0.398	1	Storage 3	EmuJ_000995100	EmuJ_000995100	Ribosomal protein L27 L41 mitochondrial	protein_coding	8
0.00228507	0.476993	0.267	0.426	1	Storage 3	EmuJ_000727400	EmuJ_000727400	Ubiquinol cytochrome c reductase complex	protein_coding	8
0.00248503	0.372409	0.212	0.332	1	Storage 3	EmuJ_000689200	EmuJ_000689200	p53 and DNA damage regulated protein 1	protein_coding	8
0.00254423	0.679796	0.167	0.273	1	Storage 3	EmuJ_000220500	EmuJ_000220500	Phospholipase B-like	protein_coding	8
0.00284751	0.5702	0.157	0.253	1	Storage 3	EmuJ_000394700	EmuJ_000394700	Phosphatidylinositol 5 phosphate 4 kinase type 2	protein_coding	8
0.00300668	0.912417	0.406	0.439	1	Storage 3	EmuJ_000118100	EmuJ_000118100	Expressed protein	protein_coding	8
0.00302705	0.275902	0.357	0.559	1	Storage 3	EmuJ_000874800	EmuJ_000874800	E3 ubiquitin-protein ligase	protein_coding	8
0.00319194	0.35997	0.264	0.421	1	Storage 3	EmuJ_000891800	EmuJ_000891800	DUF775 domain-containing protein	protein_coding	8
0.00330058	0.349094	0.192	0.302	1	Storage 3	EmuJ_000182900	EmuJ_000182900	Beta-1,4-galactosyltransferase	protein_coding	8
0.00380714	0.587576	0.162	0.26	1	Storage 3	EmuJ_000828500	EmuJ_000828500	Trafficking protein particle complex subunit	protein_coding	8
0.00405687	0.419451	0.272	0.422	1	Storage 3	EmuJ_000660500	EmuJ_000660500	Lipoma preferred partner	protein_coding	8
0.00410065	0.553129	0.259	0.411	1	Storage 3	EmuJ_000465300	EmuJ_000465300	palmitoyl-protein hydrolase	protein_coding	8
0.0044387	0.458203	0.177	0.279	1	Storage 3	EmuJ_000949400	EmuJ_000949400	Expressed protein	protein_coding	8
0.00451771	0.587567	0.207	0.328	1	Storage 3	EmuJ_001002700	EmuJ_001002700	protein disulfide-isomerase	protein_coding	8
0.00473704	0.440999	0.222	0.337	1	Storage 3	EmuJ_000741200	EmuJ_000741200	WD repeat and SOCS box containing protein 1	protein_coding	8
0.00479995	1.16284	0.416	0.48	1	Storage 3	EmuJ_000849000	EmuJ_000849000	Spectrin beta chain	protein_coding	8
0.00494559	0.281724	0.342	0.527	1	Storage 3	EmuJ_000163100	EmuJ_000163100	Signal recognition particle 54 kDa protein	protein_coding	8
0.00518218	0.372334	0.264	0.398	1	Storage 3	EmuJ_000589100	EmuJ_000589100	Glutamate dehydrogenase	protein_coding	8
0.00545981	0.277215	0.319	0.486	1	Storage 3	EmuJ_000827200	EmuJ_000827200	Oligosaccharyltransferase complex subunit	protein_coding	8
0.00570228	0.445212	0.317	0.501	1	Storage 3	EmuJ_000222600	EmuJ_000222600	Armadillo type fold	protein_coding	8
0.00588478	0.471947	0.185	0.286	1	Storage 3	EmuJ_000684300	EmuJ_000684300	Abhydrolase domain containing protein	protein_coding	8
0.00589652	0.578673	0.364	0.356	1	Storage 3	EmuJ_001138000	EmuJ_001138000	Cement protein 3B variant 3	protein_coding	8
0.00656219	0.694311	0.212	0.333	1	Storage 3	EmuJ_000632300	EmuJ_000632300	Expressed conserved protein	protein_coding	8
0.00664287	0.515587	0.287	0.454	1	Storage 3	EmuJ_000517400	EmuJ_000517400	Zinc finger protein 706 locus tag 2	protein_coding	8
0.00665627	0.498001	0.601	0.708	1	Storage 3	EmuJ_000248500	EmuJ_000248500	Coiled coil helix coiled coil helix	protein_coding	8
0.00713475	0.38422	0.289	0.444	1	Storage 3	EmuJ_000743700	EmuJ_000743700	Fatty acid amide hydrolase 1	protein_coding	8
0.00740465	0.487937	0.247	0.384	1	Storage 3	EmuJ_000703900	EmuJ_000703900	Calcium load-activated calcium channel	protein_coding	8
0.00764313	0.500391	0.247	0.389	1	Storage 3	EmuJ_000780400	EmuJ_000780400	Vacuolar protein sorting-associated protein 29	protein_coding	8
0.00797685	0.357433	0.347	0.542	1	Storage 3	EmuJ_000624500	EmuJ_000624500	Calcyphosin protein	protein_coding	8
0.0085841	0.376456	0.314	0.487	1	Storage 3	EmuJ_000915700	EmuJ_000915700	NADH dehydrogenase ubiquinone 1 alpha	protein_coding	8
0.00924941	0.701176	0.17	0.266	1	Storage 3	EmuJ_000107120	EmuJ_000107120	Expressed conserved protein	protein_coding	8
0.00945594	0.91579	0.165	0.259	1	Storage 3	EmuJ_000634800	EmuJ_000634800	L-lactate dehydrogenase	protein_coding	8
0.00988679	1.10174	0.352	0.39	1	Storage 3	EmuJ_000847000	EmuJ_000847000	Delta-like protein	protein_coding	8
0	2.87434	0.689	0.051	0	Stem 3	EmuJ_000212700	EmuJ_000212700	Major egg antigen p40; Putative hsp20	protein_coding	9
0	3.56598	0.658	0.04	0	Stem 3	EmuJ_000855000	EmuJ_000855000	Leucyl aminopeptidase	protein_coding	9
0	3.16689	0.479	0.029	0	Stem 3	EmuJ_000607500	EmuJ_000607500	Protein kinase	protein_coding	9
2.80404e-261	2.98699	0.798	0.135	2.55504e-257	Stem 3	EmuJ_000979600	EmuJ_000979600	Expressed protein	protein_coding	9
1.50167e-243	3.73472	0.513	0.051	1.36832e-239	Stem 3	EmuJ_000608600	EmuJ_000608600	Tumor necrosis factor alpha induced protein	protein_coding	9
2.95713e-234	2.30811	1	0.267	2.69453e-230	Stem 3	EmuJ_000929400	EmuJ_000929400	Expressed conserved protein	protein_coding	9
1.73401e-229	2.32786	0.966	0.224	1.58003e-225	Stem 3	EmuJ_000209600	EmuJ_000209600	Histone H2A	protein_coding	9
3.04411e-209	2.26757	0.958	0.258	2.77379e-205	Stem 3	EmuJ_000183500	EmuJ_000183500	Proliferating cell nuclear antigen	protein_coding	9
5.43314e-205	1.9109	0.933	0.221	4.95068e-201	Stem 3	EmuJ_000043000	EmuJ_000043000	Sperm associated antigen 1	protein_coding	9
8.21309e-203	2.14531	0.997	0.328	7.48377e-199	Stem 3	EmuJ_000608900	EmuJ_000608900	Geminin	protein_coding	9
7.86136e-198	2.71142	0.353	0.026	7.16327e-194	Stem 3	EmuJ_000779400	EmuJ_000779400		protein_coding	9
1.91286e-193	1.42195	0.493	0.055	1.74299e-189	Stem 3	EmuJ_000499000	EmuJ_000499000	Protein fam79a	protein_coding	9
1.7994e-192	1.96691	0.936	0.212	1.63962e-188	Stem 3	EmuJ_000786500	EmuJ_000786500	Cyclin-dependent kinases regulatory subunit	protein_coding	9
1.40034e-190	2.02076	0.49	0.055	1.27599e-186	Stem 3	EmuJ_000640700	EmuJ_000640700	Metalloendopeptidase	protein_coding	9
2.40443e-187	2.03611	0.888	0.207	2.19091e-183	Stem 3	CDKD1.14	CDKD1.14	Cyclin dependent kinase 1	protein_coding	9
2.3661e-185	1.94161	0.95	0.239	2.15599e-181	Stem 3	EmuJ_000450600	EmuJ_000450600	Homologous-pairing protein 2 homolog	protein_coding	9
6.92722e-183	1.91827	0.88	0.195	6.31208e-179	Stem 3	EmuJ_000768100	EmuJ_000768100	DNA repair protein RAD51 homolog	protein_coding	9
3.30422e-179	2.01752	0.79	0.165	3.01081e-175	Stem 3	EmuJ_000873800	EmuJ_000873800	Universal stress protein	protein_coding	9
5.49e-178	3.2038	0.398	0.041	5.00249e-174	Stem 3	EmuJ_000255150	EmuJ_000255150	Outer dynein arm-docking complex subunit 4	protein_coding	9
2.27477e-175	3.2129	0.258	0.014	2.07277e-171	Stem 3	EmuJ_000749100	EmuJ_000749100	Potassium voltage gated channel protein	protein_coding	9
2.27985e-174	2.17188	0.983	0.374	2.0774e-170	Stem 3	EmuJ_000437000	EmuJ_000437000	Ribonucleoside diphosphate reductase subunit	protein_coding	9
1.42422e-172	1.98587	0.81	0.188	1.29775e-168	Stem 3	EmuJ_000260100	EmuJ_000260100	Thymidylate synthase	protein_coding	9
5.44841e-167	1.41724	0.838	0.171	4.96459e-163	Stem 3	EmuJ_001077100	EmuJ_001077100	Tetraspanin	protein_coding	9
2.6221e-160	2.64341	0.518	0.082	2.38926e-156	Stem 3	EmuJ_000992000	EmuJ_000992000	Spermatolocus tagsis associated protein 22	protein_coding	9
3.1426e-158	1.77203	0.992	0.328	2.86354e-154	Stem 3	EmuJ_000941400	EmuJ_000941400	SWI:SNF chromatin binding protein	protein_coding	9
1.13491e-156	1.89711	0.798	0.183	1.03413e-152	Stem 3	EmuJ_000787500	EmuJ_000787500	Expressed conserved protein	protein_coding	9
3.87597e-154	1.90485	0.838	0.213	3.53178e-150	Stem 3	EmuJ_000119100	EmuJ_000119100	Deoxyuridine 5'-triphosphate nucleotidohydrolase	protein_coding	9
3.96038e-154	1.39689	1	0.798	3.6087e-150	Stem 3	EmuJ_000940000	EmuJ_000940000	Complement component 1 Q subcomponent binding	protein_coding	9
4.15772e-154	1.68171	0.902	0.224	3.78851e-150	Stem 3	EmuJ_000376600	EmuJ_000376600	Serine hydroxymethyltransferase	protein_coding	9
7.00536e-154	2.10724	0.664	0.138	6.38328e-150	Stem 3	EmuJ_000122600	EmuJ_000122600	Secreted protein	protein_coding	9
1.88451e-150	1.6961	0.989	0.528	1.71717e-146	Stem 3	EmuJ_000320800	EmuJ_000320800	10 kDa heat shock protein, mitochondrial	protein_coding	9
4.07143e-150	2.3175	0.325	0.031	3.70989e-146	Stem 3	EmuJ_001103400	EmuJ_001103400	Unc 13 (Munc13)	protein_coding	9
3.45039e-146	1.68219	0.829	0.216	3.144e-142	Stem 3	EmuJ_000076800	EmuJ_000076800		protein_coding	9
2.26342e-145	1.72206	0.936	0.283	2.06243e-141	Stem 3	EmuJ_001127000	EmuJ_001127000	Expressed conserved protein	protein_coding	9
5.75011e-145	1.94613	0.72	0.168	5.2395e-141	Stem 3	EmuJ_000818900	EmuJ_000818900	Expressed protein	protein_coding	9
3.48214e-144	1.59646	0.964	0.276	3.17293e-140	Stem 3	EmuJ_000064500	EmuJ_000064500	Importin subunit alpha	protein_coding	9
2.12083e-143	2.30572	0.454	0.066	1.9325e-139	Stem 3	EmuJ_000638600	EmuJ_000638600	Zinc finger C2H2 type	protein_coding	9
3.44849e-142	1.04356	1	0.935	3.14226e-138	Stem 3	EmuJ_001190900	EmuJ_001190900	Heat shock protein 60	protein_coding	9
5.37538e-142	1.73061	0.894	0.265	4.89805e-138	Stem 3	EmuJ_000590100	EmuJ_000590100	Dynein light chain	protein_coding	9
1.09537e-140	1.7181	0.961	0.345	9.98104e-137	Stem 3	EmuJ_000927700	EmuJ_000927700	Histone H2A	protein_coding	9
3.68352e-140	2.61795	0.552	0.107	3.35642e-136	Stem 3	EmuJ_000451500	EmuJ_000451500	Basic helix loop helix dimerisation region bHLH	protein_coding	9
2.25454e-139	1.64582	0.782	0.198	2.05434e-135	Stem 3	EmuJ_001058900	EmuJ_001058900	Solute carrier family 22	protein_coding	9
2.30069e-139	2.7456	0.398	0.053	2.09639e-135	Stem 3	EmuJ_000260800	EmuJ_000260800	STARP-like antigen	protein_coding	9
5.52553e-139	1.57814	1	0.6	5.03486e-135	Stem 3	EmuJ_000659600	EmuJ_000659600	40S ribosomal protein S26	protein_coding	9
2.22858e-138	1.26138	1	0.845	2.03069e-134	Stem 3	EmuJ_001035500	EmuJ_001035500	60S ribosomal protein L36	protein_coding	9
3.44631e-138	2.56049	0.426	0.061	3.14028e-134	Stem 3	EmuJ_000506500	EmuJ_000506500	Glycine receptor subunit beta	protein_coding	9
1.71419e-137	1.72186	0.79	0.2	1.56197e-133	Stem 3	EmuJ_000751800	EmuJ_000751800	Folate receptor beta	protein_coding	9
1.41008e-134	1.7316	0.936	0.311	1.28487e-130	Stem 3	EmuJ_000392900	EmuJ_000392900	AMP deaminase	protein_coding	9
2.16162e-133	1.86106	0.644	0.142	1.96967e-129	Stem 3	EmuJ_000878500	EmuJ_000878500	Protocadherin 9	protein_coding	9
3.48222e-133	1.76097	0.776	0.2	3.173e-129	Stem 3	EmuJ_001003100	EmuJ_001003100	Wee1 protein kinase	protein_coding	9
1.29752e-132	2.03	0.462	0.074	1.1823e-128	Stem 3	EmuJ_000888900	EmuJ_000888900	Anosmin 1	protein_coding	9
5.49543e-132	1.43532	0.787	0.199	5.00744e-128	Stem 3	EmuJ_001046100	EmuJ_001046100	HAUS augmin-like complex subunit	protein_coding	9
1.91821e-131	1.96532	0.647	0.147	1.74787e-127	Stem 3	EmuJ_000880400	EmuJ_000880400	Origin recognition complex subunit 4	protein_coding	9
6.13954e-131	1.8242	0.664	0.153	5.59435e-127	Stem 3	EmuJ_000765400	EmuJ_000765400	Protein lin 9	protein_coding	9
1.66059e-130	1.53158	0.782	0.193	1.51313e-126	Stem 3	EmuJ_001198300	EmuJ_001198300	Cellulosomal scaffoldin anchoring protein	protein_coding	9
2.90984e-128	2.00381	0.591	0.126	2.65145e-124	Stem 3	EmuJ_000761100	EmuJ_000761100	DNA mismatch repair protein Mlh1	protein_coding	9
3.15245e-128	1.78404	0.826	0.249	2.87251e-124	Stem 3	EmuJ_001031400	EmuJ_001031400	Expressed protein	protein_coding	9
1.18131e-127	1.29544	1	0.693	1.07641e-123	Stem 3	EmuJ_000888200	EmuJ_000888200	60S ribosomal protein L22	protein_coding	9
2.33571e-127	2.84642	0.314	0.035	2.1283e-123	Stem 3	EmuJ_000153400	EmuJ_000153400	E3 ubiquitin protein ligase MARCH8	protein_coding	9
2.87639e-126	1.25761	1	0.763	2.62097e-122	Stem 3	EmuJ_000582200	EmuJ_000582200	60S ribosomal protein L21	protein_coding	9
3.93752e-125	1.68674	0.891	0.299	3.58787e-121	Stem 3	EmuJ_000802000	EmuJ_000802000	Splicing factor arginine:serine rich 2	protein_coding	9
5.51692e-125	1.36114	0.997	0.633	5.02702e-121	Stem 3	EmuJ_000177400	EmuJ_000177400	S-adenosylmethionine synthase	protein_coding	9
6.52578e-125	2.26114	0.375	0.051	5.94629e-121	Stem 3	EmuJ_001133900	EmuJ_001133900	Iron dependent peroxidase	protein_coding	9
1.00712e-124	1.35027	0.868	0.253	9.17692e-121	Stem 3	EmuJ_000248000	EmuJ_000248000	Nibrin	protein_coding	9
1.76451e-124	1.51373	0.98	0.436	1.60782e-120	Stem 3	EmuJ_000738600	EmuJ_000738600	Expressed protein	protein_coding	9
7.48597e-124	1.69183	0.714	0.179	6.82122e-120	Stem 3	EmuJ_000626200	EmuJ_000626200	Mitotic spindle assembly checkpoint protein	protein_coding	9
1.47527e-123	1.65132	0.619	0.137	1.34426e-119	Stem 3	EmuJ_000450200	EmuJ_000450200	HTH cro/C1-type domain-containing protein	protein_coding	9
3.72375e-123	1.18862	1	0.758	3.39308e-119	Stem 3	EmuJ_000058000	EmuJ_000058000	Translationally controlled tumor protein	protein_coding	9
4.71197e-123	1.48971	0.815	0.223	4.29355e-119	Stem 3	EmuJ_000956000	EmuJ_000956000	DNA replication licensing factor MCM6	protein_coding	9
1.0535e-122	1.64699	0.72	0.182	9.5995e-119	Stem 3	EmuJ_000837300	EmuJ_000837300	Intraflagellar transport protein 81 homolog	protein_coding	9
1.7942e-122	1.22896	1	0.74	1.63488e-118	Stem 3	EmuJ_000183700	EmuJ_000183700	Ribosomal protein L37	protein_coding	9
5.85238e-122	1.12782	1	0.835	5.33269e-118	Stem 3	EmuJ_001195100	EmuJ_001195100	Ribosomal protein lp1	protein_coding	9
2.06667e-121	1.06217	1	0.88	1.88315e-117	Stem 3	EmuJ_000821300	EmuJ_000821300	40S ribosomal protein S16	protein_coding	9
2.93465e-121	1.28037	1	0.72	2.67405e-117	Stem 3	EmuJ_000724800	EmuJ_000724800	60S ribosomal protein L27	protein_coding	9
7.08288e-120	1.20625	1	0.765	6.45392e-116	Stem 3	EmuJ_000040000	EmuJ_000040000	Ribosomal protein L24	protein_coding	9
9.83331e-119	1.59746	0.655	0.158	8.96011e-115	Stem 3	EmuJ_000426000	EmuJ_000426000	SNF7 family protein	protein_coding	9
7.54928e-118	1.11476	1	0.809	6.87891e-114	Stem 3	EmuJ_001192900	EmuJ_001192900	40S ribosomal protein S17	protein_coding	9
5.35908e-117	1.69571	0.695	0.177	4.88319e-113	Stem 3	EmuJ_001040600	EmuJ_001040600	Structure specific endonuclease subunit	protein_coding	9
2.38543e-116	1.26614	1	0.679	2.17361e-112	Stem 3	EmuJ_000297000	EmuJ_000297000	40S ribosomal protein S27	protein_coding	9
3.46073e-116	1.08519	1	0.832	3.15342e-112	Stem 3	EmuJ_000331100	EmuJ_000331100	40S ribosomal protein S8	protein_coding	9
1.52209e-115	2.87239	0.266	0.028	1.38693e-111	Stem 3	EmuJ_000991600	EmuJ_000991600	Expressed conserved protein	protein_coding	9
2.9497e-115	1.59445	0.843	0.263	2.68777e-111	Stem 3	EmuJ_000156900	EmuJ_000156900	Mitochondrial inner membrane translocase complex Tim8 9:10:13 zinc finger	protein_coding	9
4.50082e-115	1.13582	1	0.733	4.10115e-111	Stem 3	EmuJ_000179400	EmuJ_000179400	60S ribosomal protein L17	protein_coding	9
2.68466e-114	2.20314	0.375	0.056	2.44626e-110	Stem 3	EmuJ_000389000	EmuJ_000389000	Protocadherin 1	protein_coding	9
6.15901e-114	1.58376	0.689	0.171	5.61209e-110	Stem 3	EmuJ_000891900	EmuJ_000891900	Aurora kinase	protein_coding	9
1.02772e-113	1.99542	0.81	0.257	9.36457e-110	Stem 3	EmuJ_000823000	EmuJ_000823000	Ribonucleoside-diphosphate reductase	protein_coding	9
1.13337e-113	1.44003	0.779	0.212	1.03272e-109	Stem 3	EmuJ_000922800	EmuJ_000922800	Centromere specific histone H3 CENP A	protein_coding	9
2.1402e-113	1.80778	0.406	0.066	1.95015e-109	Stem 3	EmuJ_000846650	EmuJ_000846650	Protein Daple	protein_coding	9
4.15972e-113	1.49816	0.703	0.181	3.79034e-109	Stem 3	EmuJ_001180200	EmuJ_001180200	Kinesin-like protein	protein_coding	9
7.3317e-113	1.2122	1	0.716	6.68065e-109	Stem 3	EmuJ_001047000	EmuJ_001047000	60S ribosomal protein L18	protein_coding	9
1.78673e-112	1.49623	0.745	0.201	1.62806e-108	Stem 3	EmuJ_000471700	EmuJ_000471700	Serine/threonine-protein kinase PLK	protein_coding	9
2.68597e-112	1.44934	0.765	0.212	2.44746e-108	Stem 3	EmuJ_000455800	EmuJ_000455800		protein_coding	9
2.1873e-111	1.46299	0.95	0.358	1.99307e-107	Stem 3	EmuJ_000442200	EmuJ_000442200	Chloride channel nucleotide sensitivea	protein_coding	9
2.76343e-111	1.34564	0.681	0.174	2.51804e-107	Stem 3	EmuJ_000703700	EmuJ_000703700	Metastasis suppressor protein 1	protein_coding	9
3.94426e-111	3.01053	0.308	0.04	3.59401e-107	Stem 3	EmuJ_000153500	EmuJ_000153500	E3 ubiquitin protein ligase MARCH8	protein_coding	9
4.51235e-111	1.19409	1	0.697	4.11165e-107	Stem 3	EmuJ_000877900	EmuJ_000877900	40S ribosomal protein S6	protein_coding	9
8.91866e-111	1.62382	0.653	0.164	8.12668e-107	Stem 3	EmuJ_000171000	EmuJ_000171000	DNA replication licensing factor MCM4	protein_coding	9
1.08191e-110	1.09663	1	0.847	9.85833e-107	Stem 3	EmuJ_000694380	EmuJ_000694380	40S ribosomal protein S23	protein_coding	9
2.03864e-110	1.22612	1	0.659	1.85761e-106	Stem 3	EmuJ_000659300	EmuJ_000659300	40S ribosomal protein S26	protein_coding	9
3.3966e-110	1.5288	0.653	0.163	3.09499e-106	Stem 3	EmuJ_000848700	EmuJ_000848700	Disks large associated protein 5	protein_coding	9
1.06988e-109	2.70489	0.297	0.037	9.74874e-106	Stem 3	EmuJ_001063200	EmuJ_001063200	Phosphoserine phosphatase	protein_coding	9
1.85056e-109	1.20343	0.801	0.23	1.68623e-105	Stem 3	EmuJ_000852900	EmuJ_000852900	DNA replication licensing factor MCM3	protein_coding	9
2.56564e-109	1.79119	0.529	0.115	2.33781e-105	Stem 3	EmuJ_001163800	EmuJ_001163800	Aldehyde reductase	protein_coding	9
2.91469e-109	1.52248	0.846	0.277	2.65587e-105	Stem 3	EmuJ_000390700	EmuJ_000390700	Expressed protein	protein_coding	9
3.90547e-109	1.10369	1	0.736	3.55866e-105	Stem 3	EmuJ_000876600	EmuJ_000876600	40S ribosomal protein S15	protein_coding	9
7.42028e-109	2.01406	0.485	0.1	6.76136e-105	Stem 3	EmuJ_000187900	EmuJ_000187900	DNA_MISMATCH_REPAIR_2 domain-containing protein	protein_coding	9
3.63099e-108	1.40685	0.692	0.18	3.30856e-104	Stem 3	EmuJ_000702900	EmuJ_000702900	separase	protein_coding	9
4.13248e-108	1.18345	0.709	0.193	3.76552e-104	Stem 3	EmuJ_001013100	EmuJ_001013100	IQ and AAA domain containing protein 1	protein_coding	9
1.34197e-107	1.58997	0.84	0.276	1.2228e-103	Stem 3	EmuJ_000457300	EmuJ_000457300	DNA binding protein inhibitor ID 4	protein_coding	9
1.4237e-107	1.55649	0.748	0.213	1.29728e-103	Stem 3	EmuJ_001142000	EmuJ_001142000	Nuclear receptor coactivator 5	protein_coding	9
1.97784e-107	1.77584	0.434	0.078	1.80221e-103	Stem 3	EmuJ_000739000	EmuJ_000739000	TPH domain-containing protein	protein_coding	9
2.28986e-107	1.46629	0.972	0.462	2.08652e-103	Stem 3	EmuJ_002175000	EmuJ_002175000	Sensor histidine kinase	protein_coding	9
6.96375e-107	1.03572	1	0.874	6.34536e-103	Stem 3	EmuJ_000954600	EmuJ_000954600	60S ribosomal protein L23	protein_coding	9
1.52974e-106	1.04024	1	0.791	1.3939e-102	Stem 3	EmuJ_000861700	EmuJ_000861700	40S ribosomal protein S11	protein_coding	9
4.48826e-106	1.24885	0.947	0.364	4.0897e-102	Stem 3	EmuJ_000589100	EmuJ_000589100	Glutamate dehydrogenase	protein_coding	9
5.5682e-106	1.16092	1	0.71	5.07374e-102	Stem 3	EmuJ_001194000	EmuJ_001194000	Ribosomal protein s14	protein_coding	9
1.32882e-105	0.86878	1	0.934	1.21083e-101	Stem 3	EmuJ_001015500	EmuJ_001015500	60S ribosomal protein L27a	protein_coding	9
1.6861e-105	1.57315	0.653	0.17	1.53637e-101	Stem 3	EmuJ_002136100	EmuJ_002136100	Senescence associated protein	protein_coding	9
4.97573e-105	2.00972	0.367	0.058	4.53389e-101	Stem 3	EmuJ_000080200	EmuJ_000080200	Sodium channel protein	protein_coding	9
1.01461e-104	1.72606	0.476	0.096	9.24512e-101	Stem 3	EmuJ_000032400	EmuJ_000032400	PIM1 peptidase S16 family	protein_coding	9
1.80098e-104	1.43635	0.849	0.268	1.64105e-100	Stem 3	EmuJ_000850800	EmuJ_000850800	Meiotic nuclear division protein 1 homolog	protein_coding	9
5.74984e-104	1.11346	1	0.793	5.23925e-100	Stem 3	EmuJ_000581100	EmuJ_000581100	60S ribosomal protein L18a	protein_coding	9
7.04894e-104	1.8783	0.602	0.154	6.423e-100	Stem 3	EmuJ_001091900	EmuJ_001091900	55 kDa erythrocyte membrane protein	protein_coding	9
4.20543e-103	1.6674	0.627	0.163	3.83199e-99	Stem 3	EmuJ_000764900	EmuJ_000764900	Origin recognition complex subunit 2	protein_coding	9
4.63276e-103	2.33349	0.263	0.03	4.22137e-99	Stem 3	EmuJ_000852800	EmuJ_000852800	C2H2-type domain-containing protein	protein_coding	9
5.43634e-103	2.54304	0.263	0.03	4.95359e-99	Stem 3	EmuJ_000453800	EmuJ_000453800		protein_coding	9
1.68457e-102	1.32396	0.667	0.178	1.53498e-98	Stem 3	EmuJ_000244900	EmuJ_000244900	Exonuclease 1	protein_coding	9
3.16101e-102	1.31921	0.782	0.232	2.88031e-98	Stem 3	EmuJ_001118480	EmuJ_001118480	Armadillo repeat protein	protein_coding	9
7.577e-102	1.47409	0.787	0.249	6.90416e-98	Stem 3	EmuJ_000779800	EmuJ_000779800	Coiled-coil domain-containing protein 86	protein_coding	9
1.31921e-101	1.00998	1	0.847	1.20207e-97	Stem 3	EmuJ_000672200	EmuJ_000672200	Tubulin beta-2 chain	protein_coding	9
1.38649e-101	2.01423	0.501	0.11	1.26337e-97	Stem 3	EmuJ_000795300	EmuJ_000795300	DNA replication complex GINS protein PSF2	protein_coding	9
2.84364e-101	1.30141	0.739	0.208	2.59113e-97	Stem 3	EmuJ_000314000	EmuJ_000314000	Expressed protein	protein_coding	9
5.00078e-101	0.974761	1	0.826	4.55671e-97	Stem 3	EmuJ_000925000	EmuJ_000925000	40S ribosomal protein S24	protein_coding	9
6.31821e-101	0.982645	1	0.833	5.75716e-97	Stem 3	EmuJ_000446300	EmuJ_000446300	60S ribosomal protein L6	protein_coding	9
1.26507e-100	2.57514	0.336	0.052	1.15273e-96	Stem 3	EmuJ_000902550	EmuJ_000902550	DEAD box ATP-dependent RNA helicase family member protein	protein_coding	9
5.69688e-100	2.04929	0.448	0.091	5.191e-96	Stem 3	EmuJ_000098600	EmuJ_000098600	Deoxyribodipyrimidine photo-lyase	protein_coding	9
8.52169e-100	1.04702	1	0.843	7.76496e-96	Stem 3	EmuJ_000920600	EmuJ_000920600	Peptidyl-prolyl cis-trans isomerase	protein_coding	9
1.19816e-99	1.40724	0.566	0.137	1.09176e-95	Stem 3	EmuJ_000458600	EmuJ_000458600	F box only protein 47	protein_coding	9
1.87088e-99	2.2648	0.342	0.053	1.70475e-95	Stem 3	EmuJ_000154250	EmuJ_000154250	Thymidine kinase	protein_coding	9
2.42653e-99	1.07905	1	0.743	2.21106e-95	Stem 3	EmuJ_001011600	EmuJ_001011600	40S ribosomal protein S3a	protein_coding	9
3.25739e-99	1.03771	1	0.791	2.96813e-95	Stem 3	EmuJ_001150800	EmuJ_001150800	40S ribosomal protein S28	protein_coding	9
6.10676e-99	1.30427	0.675	0.185	5.56448e-95	Stem 3	EmuJ_000432300	EmuJ_000432300	Kinesin-like protein	protein_coding	9
6.30644e-99	1.42422	0.868	0.316	5.74643e-95	Stem 3	EmuJ_000044600	EmuJ_000044600	Eukaryotic translation initiation factor 4E; Eukaryotic translation initiation factor 4E binding protein	protein_coding	9
6.88815e-99	1.08714	0.997	0.696	6.27648e-95	Stem 3	EmuJ_000785600	EmuJ_000785600	Ubiquitin 40S ribosomal protein S27a	protein_coding	9
7.56681e-99	0.954509	1	0.825	6.89487e-95	Stem 3	EmuJ_000458500	EmuJ_000458500	60S ribosomal protein L35a	protein_coding	9
2.46438e-98	1.38972	0.91	0.337	2.24554e-94	Stem 3	EmuJ_000593500	EmuJ_000593500	Polyadenylate binding protein 2	protein_coding	9
5.63312e-98	0.837047	1	0.898	5.1329e-94	Stem 3	EmuJ_000195500	EmuJ_000195500	Splicing factor arginine:serine rich 4	protein_coding	9
6.91693e-98	1.58012	0.599	0.153	6.30271e-94	Stem 3	EmuJ_000738100	EmuJ_000738100	Protein regulator of cytokinesis 1	protein_coding	9
7.5875e-98	1.21663	0.793	0.241	6.91373e-94	Stem 3	EmuJ_000442300	EmuJ_000442300	Kinetochore protein NDC80	protein_coding	9
1.27636e-97	1.29115	0.975	0.46	1.16302e-93	Stem 3	EmuJ_000748900	EmuJ_000748900	Sm protein F	protein_coding	9
1.28419e-97	1.99353	0.496	0.113	1.17015e-93	Stem 3	EmuJ_000131700	EmuJ_000131700	Chromosome transmission fidelity protein 8	protein_coding	9
5.41724e-97	1.21502	0.994	0.637	4.93619e-93	Stem 3	EmuJ_000982300	EmuJ_000982300	Expressed protein	protein_coding	9
7.27878e-97	0.824181	1	0.944	6.63242e-93	Stem 3	EmuJ_000462200	EmuJ_000462200	Nucleolin	protein_coding	9
2.94465e-96	0.969531	1	0.782	2.68316e-92	Stem 3	EmuJ_000972500	EmuJ_000972500	60S ribosomal protein L26	protein_coding	9
3.05051e-96	1.45725	0.91	0.356	2.77963e-92	Stem 3	EmuJ_000906000	EmuJ_000906000	Histone H1 delta	protein_coding	9
1.19726e-95	1.06223	0.997	0.688	1.09094e-91	Stem 3	EmuJ_000887700	EmuJ_000887700	Ubiquitin-60S ribosomal protein L40	protein_coding	9
2.0125e-95	0.888957	1	0.863	1.83379e-91	Stem 3	EmuJ_000736400	EmuJ_000736400	60S acidic ribosomal protein P2	protein_coding	9
3.19513e-95	1.32046	0.655	0.182	2.9114e-91	Stem 3	EmuJ_000078100	EmuJ_000078100	DUF4503 domain-containing protein	protein_coding	9
7.48109e-95	1.35719	0.616	0.163	6.81677e-91	Stem 3	EmuJ_000453500	EmuJ_000453500	GRIP domain-containing protein	protein_coding	9
9.24911e-95	2.52826	0.356	0.063	8.42779e-91	Stem 3	EmuJ_000860550	EmuJ_000860550	Hypothetical transcript	protein_coding	9
2.14078e-94	1.15494	0.947	0.377	1.95068e-90	Stem 3	EmuJ_000528800	EmuJ_000528800	Actin binding cofilin tropomyosin type	protein_coding	9
2.44865e-94	0.848754	1	0.892	2.23121e-90	Stem 3	EmuJ_000217700	EmuJ_000217700	Ribosomal protein l5	protein_coding	9
3.18296e-94	1.68389	0.448	0.094	2.90032e-90	Stem 3	EmuJ_000873200	EmuJ_000873200	Adenylate kinase isoenzyme 5	protein_coding	9
4.48312e-94	1.24979	0.975	0.453	4.08502e-90	Stem 3	EmuJ_000866000	EmuJ_000866000	Small nuclear ribonucleoprotein G	protein_coding	9
1.85218e-93	1.10668	0.997	0.642	1.6877e-89	Stem 3	EmuJ_000078000	EmuJ_000078000	60S ribosomal protein L8	protein_coding	9
3.23003e-93	1.01592	0.997	0.743	2.9432e-89	Stem 3	EmuJ_000677850	EmuJ_000677850	60S ribosomal protein L34	protein_coding	9
1.07696e-92	0.98452	1	0.79	9.81326e-89	Stem 3	EmuJ_000177700	EmuJ_000177700	Ribosomal protein L11	protein_coding	9
1.59298e-91	0.972997	1	0.736	1.45152e-87	Stem 3	EmuJ_000235800	EmuJ_000235800	Expressed protein	protein_coding	9
9.06706e-91	1.27837	0.7	0.208	8.26191e-87	Stem 3	EmuJ_000930300	EmuJ_000930300	coproporphyrinogen oxidase	protein_coding	9
1.09133e-90	1.94013	0.289	0.04	9.94424e-87	Stem 3	EmuJ_001013700	EmuJ_001013700	Ecdysone induced protein 78C	protein_coding	9
4.09547e-90	0.867588	1	0.852	3.7318e-86	Stem 3	EmuJ_000480600	EmuJ_000480600	Ribosomal protein S19e	protein_coding	9
5.00926e-90	1.24795	0.594	0.159	4.56444e-86	Stem 3	EmuJ_000110600	EmuJ_000110600	Aspartate ornithine carbamoyltransferase	protein_coding	9
1.88285e-89	1.10975	0.994	0.636	1.71565e-85	Stem 3	EmuJ_000850700	EmuJ_000850700	Ribosomal protein L31	protein_coding	9
5.99067e-89	1.56801	0.423	0.086	5.4587e-85	Stem 3	EmuJ_001177700	EmuJ_001177700	Synapsin	protein_coding	9
1.39948e-88	1.27013	0.924	0.378	1.27521e-84	Stem 3	EmuJ_000599100	EmuJ_000599100	H/ACA ribonucleoprotein complex subunit	protein_coding	9
1.63518e-88	1.12606	0.754	0.232	1.48997e-84	Stem 3	EmuJ_000347400	EmuJ_000347400	Nucleolar protein	protein_coding	9
2.04049e-88	2.29775	0.294	0.045	1.85929e-84	Stem 3	EmuJ_000861800	EmuJ_000861800		protein_coding	9
2.65743e-88	0.987247	1	0.698	2.42145e-84	Stem 3	EmuJ_000488100	EmuJ_000488100	60S ribosomal protein L38	protein_coding	9
3.204e-88	0.88731	1	0.849	2.91949e-84	Stem 3	EmuJ_000423900	EmuJ_000423900	60S ribosomal protein L13a	protein_coding	9
6.11029e-88	1.55293	0.487	0.114	5.56769e-84	Stem 3	EmuJ_000436300	EmuJ_000436300	Transcription factor FAR1	protein_coding	9
8.42554e-88	1.20887	0.978	0.475	7.67735e-84	Stem 3	EmuJ_000955400	EmuJ_000955400	Ribosomal protein S15Aa	protein_coding	9
8.92655e-88	2.24295	0.325	0.055	8.13388e-84	Stem 3	EmuJ_002106000	EmuJ_002106000	Alpha tocopherol transfer protein	protein_coding	9
4.22673e-87	1.2329	0.947	0.396	3.8514e-83	Stem 3	EmuJ_000360000	EmuJ_000360000	ATP synthase-coupling factor 6, mitochondrial	protein_coding	9
1.12016e-86	1.2074	0.958	0.439	1.02069e-82	Stem 3	EmuJ_000582900	EmuJ_000582900	Small nuclear ribonucleoprotein Sm D1	protein_coding	9
1.16264e-86	1.23756	0.964	0.46	1.0594e-82	Stem 3	EmuJ_001153000	EmuJ_001153000	Mitochondrial F1F0 ATP synthase subunit epsilon	protein_coding	9
1.82437e-86	0.916636	1	0.787	1.66236e-82	Stem 3	EmuJ_000860300	EmuJ_000860300	Ribosomal protein l4	protein_coding	9
3.1168e-86	1.47113	0.647	0.191	2.84003e-82	Stem 3	EmuJ_000090000	EmuJ_000090000	Expressed conserved protein	protein_coding	9
7.75231e-86	1.55652	0.515	0.13	7.0639e-82	Stem 3	EmuJ_000615200	EmuJ_000615200	Expressed conserved protein	protein_coding	9
2.6048e-85	1.00907	0.994	0.668	2.37349e-81	Stem 3	EmuJ_000590000	EmuJ_000590000	60S ribosomal protein L30	protein_coding	9
4.11513e-85	1.24285	0.916	0.392	3.74971e-81	Stem 3	EmuJ_000526300	EmuJ_000526300	RNA binding protein EIF1AD	protein_coding	9
4.67421e-85	1.18745	0.894	0.351	4.25914e-81	Stem 3	EmuJ_000884400	EmuJ_000884400	Expressed protein	protein_coding	9
5.38958e-85	1.1938	0.742	0.236	4.91099e-81	Stem 3	EmuJ_000814200	EmuJ_000814200	Dna repair protein xrcc2	protein_coding	9
9.02254e-85	1.31107	0.574	0.153	8.22134e-81	Stem 3	EmuJ_001031700	EmuJ_001031700	Leucyl aminopeptidase	protein_coding	9
1.72421e-84	1.45261	0.515	0.132	1.5711e-80	Stem 3	EmuJ_000417300	EmuJ_000417300	Uveal autoantigen with coiled coil domains	protein_coding	9
1.75906e-84	1.19224	0.888	0.329	1.60285e-80	Stem 3	EmuJ_000195300	EmuJ_000195300	Glutaredoxin 3	protein_coding	9
2.09832e-84	0.760316	1	0.985	1.91199e-80	Stem 3	EmuJ_000982200	EmuJ_000982200	Elongation factor 1-alpha	protein_coding	9
7.37971e-84	1.38356	0.583	0.16	6.72439e-80	Stem 3	EmuJ_001059700	EmuJ_001059700	Aurora kinase	protein_coding	9
1.1889e-83	1.27349	0.927	0.412	1.08333e-79	Stem 3	EmuJ_000220600	EmuJ_000220600	Ovule protein	protein_coding	9
3.80746e-83	1.2047	0.944	0.409	3.46936e-79	Stem 3	EmuJ_001169800	EmuJ_001169800	Small ubiquitin-related modifier	protein_coding	9
4.66121e-83	1.39227	0.56	0.151	4.24729e-79	Stem 3	EmuJ_000078600	EmuJ_000078600	DNA-(apurinic or apyrimidinic site) endonuclease	protein_coding	9
5.21025e-83	1.55508	0.493	0.123	4.74758e-79	Stem 3	EmuJ_000160300	EmuJ_000160300	ATP binding cassette subfamily B MDR:TAP	protein_coding	9
9.92071e-83	1.19378	0.902	0.362	9.03975e-79	Stem 3	EmuJ_000157000	EmuJ_000157000	Expressed protein	protein_coding	9
1.24813e-82	1.17165	0.961	0.508	1.1373e-78	Stem 3	EmuJ_001075100	EmuJ_001075100	Ribonucloprotein	protein_coding	9
1.71649e-82	1.25601	0.843	0.322	1.56407e-78	Stem 3	EmuJ_000924700	EmuJ_000924700	28S ribosomal protein S17 mitochondrial	protein_coding	9
2.65061e-82	0.957791	1	0.799	2.41523e-78	Stem 3	EmuJ_001117000	EmuJ_001117000	Nucleoside diphosphate kinase	protein_coding	9
3.7673e-82	0.958163	1	0.683	3.43277e-78	Stem 3	EmuJ_000954000	EmuJ_000954000	Elongation factor 1 beta	protein_coding	9
3.95894e-82	1.2757	1	0.708	3.60739e-78	Stem 3	EmuJ_000472800	EmuJ_000472800	Histone H2B	protein_coding	9
4.9079e-82	1.7318	0.471	0.116	4.47208e-78	Stem 3	EmuJ_001014550	EmuJ_001014550	Expressed conserved protein	protein_coding	9
1.37739e-81	0.991819	1	0.657	1.25508e-77	Stem 3	EmuJ_000700700	EmuJ_000700700	Ribosomal protein L3	protein_coding	9
1.68483e-81	1.32219	0.639	0.193	1.53522e-77	Stem 3	EmuJ_000946000	EmuJ_000946000	U3 small nucleolar RNA interacting protein 2	protein_coding	9
2.43738e-81	1.03634	0.986	0.595	2.22094e-77	Stem 3	EmuJ_000801600	EmuJ_000801600	rRNA 2 O methyltransferase fibrillarin	protein_coding	9
2.88835e-81	1.04557	0.989	0.608	2.63186e-77	Stem 3	EmuJ_000183800	EmuJ_000183800	60S ribosomal protein L44:L36a	protein_coding	9
5.21889e-81	1.59599	0.518	0.138	4.75545e-77	Stem 3	EmuJ_000487100	EmuJ_000487100	DNA primase large subunit	protein_coding	9
7.12379e-81	0.928833	1	0.711	6.4912e-77	Stem 3	EmuJ_000807100	EmuJ_000807100	Heterolocus tagous nuclear ribonucleoprotein A1	protein_coding	9
8.97843e-81	0.935523	1	0.724	8.18114e-77	Stem 3	EmuJ_000644800	EmuJ_000644800	40S ribosomal protein S4	protein_coding	9
1.27785e-80	0.877506	1	0.756	1.16437e-76	Stem 3	EmuJ_000776500	EmuJ_000776500	Ribosomal protein	protein_coding	9
3.24799e-80	0.998248	0.997	0.681	2.95957e-76	Stem 3	EmuJ_001064800	EmuJ_001064800	ATPase protein 9	protein_coding	9
4.23075e-80	0.934515	1	0.728	3.85506e-76	Stem 3	EmuJ_000430500	EmuJ_000430500	40S ribosomal protein S9	protein_coding	9
5.28677e-80	0.747703	1	0.885	4.81731e-76	Stem 3	EmuJ_000856900	EmuJ_000856900	40S ribosomal protein S13	protein_coding	9
9.03426e-80	1.13971	0.843	0.3	8.23202e-76	Stem 3	EmuJ_000169200	EmuJ_000169200	Ubiquitin conjugating enzyme E2 C	protein_coding	9
1.42148e-79	2.08794	0.406	0.091	1.29525e-75	Stem 3	EmuJ_000263000	EmuJ_000263000	Hypothetical transcript	protein_coding	9
1.77286e-79	1.22603	0.888	0.363	1.61543e-75	Stem 3	EmuJ_001017200	EmuJ_001017200	RING box protein pip1	protein_coding	9
3.78336e-79	1.12045	0.605	0.178	3.4474e-75	Stem 3	EmuJ_000812200	EmuJ_000812200	Claspin protein	protein_coding	9
4.41084e-79	0.792622	1	0.869	4.01915e-75	Stem 3	EmuJ_000749800	EmuJ_000749800	Eukaryotic translation initiation factor 5A	protein_coding	9
5.96939e-79	1.60648	0.42	0.095	5.4393e-75	Stem 3	EmuJ_000177600	EmuJ_000177600		protein_coding	9
1.39633e-78	1.13856	0.773	0.276	1.27233e-74	Stem 3	EmuJ_000540400	EmuJ_000540400	Centrosomal protein 1	protein_coding	9
2.74393e-78	1.42267	0.543	0.152	2.50027e-74	Stem 3	EmuJ_000154200	EmuJ_000154200	Thymidine kinase	protein_coding	9
3.15342e-78	1.01739	0.994	0.638	2.87339e-74	Stem 3	EmuJ_000583900	EmuJ_000583900	40S ribosomal protein S21	protein_coding	9
4.23568e-78	1.30102	0.459	0.109	3.85955e-74	Stem 3	EmuJ_000725700	EmuJ_000725700	Cation efflux protein zinc transporter	protein_coding	9
4.66971e-78	1.27712	0.947	0.486	4.25504e-74	Stem 3	EmuJ_000090100	EmuJ_000090100	Mitochondrial pyruvate carrier	protein_coding	9
5.17223e-78	1.12962	0.93	0.42	4.71294e-74	Stem 3	EmuJ_000819800	EmuJ_000819800	Signal peptidase complex subunit 1	protein_coding	9
1.03367e-77	0.961444	1	0.668	9.41883e-74	Stem 3	EmuJ_000517800	EmuJ_000517800	60S ribosomal protein L13	protein_coding	9
1.29218e-77	0.813224	1	0.81	1.17743e-73	Stem 3	EmuJ_000556100	EmuJ_000556100	60S ribosomal protein L23a	protein_coding	9
1.35435e-77	1.30933	0.692	0.226	1.23409e-73	Stem 3	EmuJ_000105700	EmuJ_000105700	Expressed conserved protein	protein_coding	9
1.43407e-77	1.12571	0.952	0.474	1.30673e-73	Stem 3	EmuJ_000913300	EmuJ_000913300	Thioredoxin dependent peroxide reductase	protein_coding	9
3.31542e-77	0.988263	1	0.695	3.02101e-73	Stem 3	EmuJ_000891600	EmuJ_000891600	Universal minicircle sequence binding protein UMSBP	protein_coding	9
3.84859e-77	1.6235	0.462	0.116	3.50684e-73	Stem 3	EmuJ_000653700	EmuJ_000653700	DNA mismatch repair protein MSH2	protein_coding	9
8.15561e-77	1.1669	0.91	0.399	7.43139e-73	Stem 3	EmuJ_000604700	EmuJ_000604700	Replication protein A 32 kDa subunit	protein_coding	9
1.29331e-76	1.02653	1	0.579	1.17846e-72	Stem 3	EmuJ_002212900	EmuJ_002212900	Lupus la ribonucleoprotein	protein_coding	9
1.3064e-76	0.976094	0.994	0.665	1.19039e-72	Stem 3	EmuJ_000886700	EmuJ_000886700	Small nuclear ribonucleoprotein Sm D3	protein_coding	9
1.88913e-76	1.20632	0.807	0.299	1.72138e-72	Stem 3	EmuJ_000874700	EmuJ_000874700	Expressed conserved protein	protein_coding	9
6.08899e-76	2.06667	0.381	0.085	5.54829e-72	Stem 3	EmuJ_000704600	EmuJ_000704600	Expressed conserved protein	protein_coding	9
2.05988e-75	1.2089	0.731	0.256	1.87697e-71	Stem 3	EmuJ_000790800	EmuJ_000790800	3 hydroxyacyl coenzyme A dehydrogenase type 2	protein_coding	9
2.31448e-75	1.60369	0.496	0.133	2.10895e-71	Stem 3	EmuJ_001019000	EmuJ_001019000	cAMP dependent protein kinase regulatory	protein_coding	9
2.49284e-75	1.72975	0.325	0.061	2.27148e-71	Stem 3	EmuJ_000672400	EmuJ_000672400	Thymidine phosphorylase	protein_coding	9
3.93062e-75	1.20504	0.768	0.273	3.58158e-71	Stem 3	EmuJ_000629600	EmuJ_000629600	Cold shock protein DNA binding	protein_coding	9
7.616e-75	1.05169	0.821	0.31	6.9397e-71	Stem 3	EmuJ_000449200	EmuJ_000449200	Diphthine--ammonia ligase	protein_coding	9
8.02801e-75	1.06635	0.983	0.535	7.31513e-71	Stem 3	EmuJ_000439300	EmuJ_000439300	Enhancer of zeste 1 ENX 2	protein_coding	9
1.25925e-74	1.14411	0.832	0.33	1.14743e-70	Stem 3	EmuJ_000145800	EmuJ_000145800	NADH dehydrogenase [ubiquinone] 1 beta subcomplex subunit 7	protein_coding	9
1.36372e-74	1.2473	0.557	0.16	1.24262e-70	Stem 3	EmuJ_000652000	EmuJ_000652000	Rac GTPase activating protein 1	protein_coding	9
1.91167e-74	1.05922	0.966	0.471	1.74191e-70	Stem 3	EmuJ_000163800	EmuJ_000163800	Mitochondrial import receptor subunit TOM22 homolog	protein_coding	9
2.20909e-74	0.831326	0.672	0.212	2.01292e-70	Stem 3	EmuJ_000139200	EmuJ_000139200	mitogen-activated protein kinase	protein_coding	9
3.85246e-74	0.751034	1	0.894	3.51036e-70	Stem 3	EmuJ_001167300	EmuJ_001167300	Ribosomal protein S3	protein_coding	9
4.11887e-74	1.03758	0.992	0.531	3.75311e-70	Stem 3	EmuJ_001104800	EmuJ_001104800	Acidic leucine-rich nuclear phosphoprotein 32-related protein (ANP32)	protein_coding	9
5.07912e-74	0.972453	0.994	0.651	4.6281e-70	Stem 3	EmuJ_000974000	EmuJ_000974000	CDK regulator involved in ribosome export	protein_coding	9
5.76993e-74	1.26516	0.468	0.121	5.25756e-70	Stem 3	EmuJ_001016000	EmuJ_001016000	E3 ubiquitin-protein ligase CBL	protein_coding	9
1.95434e-73	0.906459	0.639	0.197	1.7808e-69	Stem 3	EmuJ_000905000	EmuJ_000905000	Potassium voltage-gated channel subfamily H member 2	protein_coding	9
2.11945e-73	0.955321	0.793	0.283	1.93124e-69	Stem 3	EmuJ_000620000	EmuJ_000620000	heparosan-N-sulfate-glucuronate 5-epimerase	protein_coding	9
2.75092e-73	1.41479	0.445	0.112	2.50664e-69	Stem 3	EmuJ_001180600	EmuJ_001180600	Lipoxygenase domain containing protein	protein_coding	9
3.12594e-73	0.793397	1	0.808	2.84836e-69	Stem 3	EmuJ_000771900	EmuJ_000771900	Ribosomal protein L19	protein_coding	9
4.25193e-73	1.16101	0.787	0.294	3.87436e-69	Stem 3	EmuJ_000958600	EmuJ_000958600	Arginine:serine rich splicing factor	protein_coding	9
6.22383e-73	0.91924	1	0.659	5.67115e-69	Stem 3	EmuJ_000113800	EmuJ_000113800	Eukaryotic translation elongation factor 1	protein_coding	9
8.68952e-73	1.0754	0.958	0.481	7.91789e-69	Stem 3	EmuJ_000441600	EmuJ_000441600	Expressed protein	protein_coding	9
8.96434e-73	1.07191	0.675	0.217	8.16831e-69	Stem 3	EmuJ_000058900	EmuJ_000058900	Timeless	protein_coding	9
1.1014e-72	0.847598	0.997	0.748	1.0036e-68	Stem 3	EmuJ_000446400	EmuJ_000446400	Arginine:serine rich splicing factor	protein_coding	9
1.83773e-72	1.04285	0.835	0.324	1.67454e-68	Stem 3	EmuJ_001121200	EmuJ_001121200	uS12 prolyl 3-hydroxylase	protein_coding	9
1.90751e-72	1.08408	0.709	0.239	1.73812e-68	Stem 3	EmuJ_000056200	EmuJ_000056200	Expressed protein	protein_coding	9
3.01542e-72	1.21669	0.487	0.13	2.74765e-68	Stem 3	EmuJ_000687900	EmuJ_000687900		protein_coding	9
4.52526e-72	1.04289	0.779	0.279	4.12342e-68	Stem 3	EmuJ_000168000	EmuJ_000168000	Expressed conserved protein	protein_coding	9
8.81672e-72	1.25313	0.627	0.199	8.0338e-68	Stem 3	EmuJ_000465100	EmuJ_000465100	Ribosomal RNA-processing protein 43	protein_coding	9
1.02724e-71	1.20008	0.723	0.257	9.36021e-68	Stem 3	EmuJ_000412900	EmuJ_000412900	Pinin	protein_coding	9
1.21518e-71	1.22408	0.695	0.238	1.10727e-67	Stem 3	EmuJ_000169400	EmuJ_000169400	Eukaryotic translation elongation factor 1	protein_coding	9
1.34025e-71	2.04118	0.319	0.064	1.22124e-67	Stem 3	EmuJ_000699600	EmuJ_000699600	Zinc finger C2H2	protein_coding	9
1.41115e-71	1.26534	0.538	0.157	1.28584e-67	Stem 3	EmuJ_001092700	EmuJ_001092700	WD repeat and HMG box DNA binding protein 1	protein_coding	9
2.34591e-71	1.39173	0.557	0.17	2.13759e-67	Stem 3	EmuJ_000969000	EmuJ_000969000	Kinetochore protein SPC25	protein_coding	9
4.33284e-71	1.15848	0.84	0.332	3.94808e-67	Stem 3	EmuJ_000424100	EmuJ_000424100	Expressed protein	protein_coding	9
6.75267e-71	2.13414	0.342	0.073	6.15303e-67	Stem 3	EmuJ_000951900	EmuJ_000951900	Expressed conserved protein	protein_coding	9
7.57966e-71	0.903619	0.997	0.673	6.90659e-67	Stem 3	EmuJ_000413200	EmuJ_000413200	Tubulin alpha chain	protein_coding	9
8.34233e-71	1.35163	0.457	0.119	7.60153e-67	Stem 3	EmuJ_000971100	EmuJ_000971100	Phosphate transporter	protein_coding	9
1.95748e-70	1.3856	0.532	0.156	1.78365e-66	Stem 3	EmuJ_000241800	EmuJ_000241800	Cell division cycle protein 20	protein_coding	9
2.92834e-70	1.52807	0.375	0.086	2.6683e-66	Stem 3	EmuJ_000045900	EmuJ_000045900	Origin recognition complex subunit 3	protein_coding	9
4.10992e-70	1.76507	0.361	0.08	3.74496e-66	Stem 3	EmuJ_000842800	EmuJ_000842800	Secreted protein	protein_coding	9
6.80619e-70	0.745438	1	0.827	6.2018e-66	Stem 3	EmuJ_000252800	EmuJ_000252800	Ribosomal protein L15	protein_coding	9
2.2777e-69	2.01692	0.35	0.078	2.07544e-65	Stem 3	EmuJ_000379100	EmuJ_000379100	RAD51_interact domain-containing protein	protein_coding	9
3.90541e-69	0.841956	0.997	0.772	3.55861e-65	Stem 3	EmuJ_000334550	EmuJ_000334550	peptidylprolyl isomerase	protein_coding	9
4.84317e-69	1.40316	0.389	0.09	4.4131e-65	Stem 3	EmuJ_000896900	EmuJ_000896900	Furin 1 S08 family	protein_coding	9
5.73931e-69	0.910989	0.784	0.28	5.22966e-65	Stem 3	EmuJ_000953200	EmuJ_000953200	Dihydropyrimidinase 2	protein_coding	9
8.78726e-69	1.11311	0.846	0.339	8.00695e-65	Stem 3	EmuJ_000867400	EmuJ_000867400	Gem-associated protein 2	protein_coding	9
1.29859e-68	1.00614	0.992	0.544	1.18327e-64	Stem 3	EmuJ_001083600	EmuJ_001083600	Pre-rRNA-processing protein TSR2 homolog	protein_coding	9
1.33012e-68	1.04457	0.924	0.422	1.21201e-64	Stem 3	EmuJ_000781200	EmuJ_000781200	Proliferation associated protein 2G4	protein_coding	9
1.46145e-68	1.45036	0.468	0.127	1.33168e-64	Stem 3	EmuJ_000856000	EmuJ_000856000	Zinc finger RING domain containing protein 2	protein_coding	9
4.57583e-68	1.81979	0.255	0.043	4.1695e-64	Stem 3	EmuJ_000596000	EmuJ_000596000	Dynein heavy chain	protein_coding	9
1.2687e-67	0.573595	0.395	0.088	1.15604e-63	Stem 3	EmuJ_000716400	EmuJ_000716400	Filamin	protein_coding	9
3.87625e-67	0.988877	0.98	0.546	3.53204e-63	Stem 3	EmuJ_000176200	EmuJ_000176200	Transcription factor BTF3	protein_coding	9
1.16206e-66	1.854	0.333	0.072	1.05887e-62	Stem 3	EmuJ_000334800	EmuJ_000334800	Expressed conserved protein	protein_coding	9
1.41782e-66	0.967352	0.919	0.4	1.29192e-62	Stem 3	EmuJ_000174900	EmuJ_000174900	Ribosomal RNA small subunit methyltransferase	protein_coding	9
1.66384e-66	1.00162	0.969	0.552	1.51609e-62	Stem 3	EmuJ_000921300	EmuJ_000921300	60S ribosomal protein L14	protein_coding	9
2.36211e-66	0.990118	0.961	0.453	2.15235e-62	Stem 3	EmuJ_000389100	EmuJ_000389100	Aldehyde dehydrogenase mitochondrial	protein_coding	9
3.19009e-66	1.00796	0.941	0.441	2.90681e-62	Stem 3	EmuJ_000259700	EmuJ_000259700	Ubiquitin-like protein ATG12	protein_coding	9
3.34766e-66	1.57386	0.317	0.065	3.05039e-62	Stem 3	EmuJ_000413500	EmuJ_000413500	Sodium:potassium dependent atpase beta subunit	protein_coding	9
4.48447e-66	1.89043	0.375	0.092	4.08625e-62	Stem 3	EmuJ_000804300	EmuJ_000804300	Protein aurora borealis	protein_coding	9
5.05517e-66	1.36547	0.417	0.108	4.60627e-62	Stem 3	EmuJ_000375000	EmuJ_000375000	Dna repair and recombination protein rad54	protein_coding	9
5.29107e-66	0.951192	0.891	0.369	4.82122e-62	Stem 3	EmuJ_000714700	EmuJ_000714700	Replication protein A subunit	protein_coding	9
5.71191e-66	1.32596	0.437	0.113	5.20469e-62	Stem 3	EmuJ_001083000	EmuJ_001083000	Zinc finger DPH type	protein_coding	9
6.13946e-66	0.97074	0.938	0.416	5.59428e-62	Stem 3	EmuJ_001166800	EmuJ_001166800	26S proteasome regulatory subunit N11	protein_coding	9
8.11293e-66	0.847451	0.994	0.623	7.3925e-62	Stem 3	EmuJ_000984300	EmuJ_000984300	Cupin 2 barrel domain containing protein	protein_coding	9
9.36677e-66	0.962168	0.866	0.343	8.535e-62	Stem 3	EmuJ_000482100	EmuJ_000482100	U6 snRNA-associated Sm-like protein LSm5	protein_coding	9
1.31713e-65	1.00895	0.938	0.457	1.20017e-61	Stem 3	EmuJ_000629300	EmuJ_000629300	ER membrane protein complex subunit 4	protein_coding	9
1.46733e-65	1.41705	0.465	0.129	1.33703e-61	Stem 3	EmuJ_000155000	EmuJ_000155000	Mitochondrial fission regulator 2	protein_coding	9
2.04491e-65	1.39134	0.465	0.129	1.86332e-61	Stem 3	EmuJ_000765000	EmuJ_000765000	Expressed conserved protein	protein_coding	9
2.16926e-65	1.05114	0.824	0.346	1.97663e-61	Stem 3	EmuJ_000461600	EmuJ_000461600	FUS interacting serine arginine rich protein 1	protein_coding	9
2.4751e-65	1.19961	0.359	0.078	2.25531e-61	Stem 3	EmuJ_000873700	EmuJ_000873700	Secreted protein	protein_coding	9
3.00458e-65	0.901184	0.613	0.194	2.73777e-61	Stem 3	EmuJ_000137300	EmuJ_000137300	Protein yippee-like	protein_coding	9
3.0843e-65	1.38198	0.384	0.092	2.81041e-61	Stem 3	EmuJ_001023200	EmuJ_001023200	Serine:threonine protein kinase PFTAIRE 1	protein_coding	9
4.1205e-65	1.12656	0.591	0.192	3.7546e-61	Stem 3	EmuJ_000862800	EmuJ_000862800	Transforming acidic coiled coil containing	protein_coding	9
5.4847e-65	1.77369	0.319	0.068	4.99766e-61	Stem 3	EmuJ_000463600	EmuJ_000463600	Calbindin 32	protein_coding	9
7.90002e-65	0.722759	0.804	0.3	7.1985e-61	Stem 3	EmuJ_001185700	EmuJ_001185700	Structure specific endonuclease subunit SLX4	protein_coding	9
1.00512e-64	1.8992	0.331	0.074	9.15867e-61	Stem 3	EmuJ_000608300	EmuJ_000608300	Sister chromatid cohesion protein DCC1	protein_coding	9
1.85961e-64	1.93702	0.294	0.058	1.69447e-60	Stem 3	EmuJ_000861500	EmuJ_000861500	Nanos protein; Nanos-like protein 1	protein_coding	9
2.14605e-64	1.08087	0.655	0.228	1.95548e-60	Stem 3	EmuJ_000443700	EmuJ_000443700	Non metastatic cells 7 protein expressed	protein_coding	9
2.24378e-64	1.54002	0.443	0.121	2.04453e-60	Stem 3	EmuJ_000294000	EmuJ_000294000	Hypothetical transcript	protein_coding	9
3.75819e-64	1.39442	0.389	0.095	3.42446e-60	Stem 3	EmuJ_000586800	EmuJ_000586800	Oxalate:formate antiporter	protein_coding	9
4.69563e-64	1.1048	0.546	0.168	4.27866e-60	Stem 3	EmuJ_000262800	EmuJ_000262800	Intraflagellar transport protein 74	protein_coding	9
5.23375e-64	1.7536	0.269	0.05	4.76899e-60	Stem 3	EmuJ_001012200	EmuJ_001012200	TBC1 domain family 9	protein_coding	9
5.90429e-64	1.37962	0.443	0.121	5.37999e-60	Stem 3	EmuJ_000898100	EmuJ_000898100	F box protein 36	protein_coding	9
6.90621e-64	1.14616	0.541	0.167	6.29294e-60	Stem 3	EmuJ_000609400	EmuJ_000609400	Chromatin assembly factor 1 subunit A B	protein_coding	9
1.06267e-63	1.03127	0.84	0.353	9.68305e-60	Stem 3	EmuJ_000981600	EmuJ_000981600	NADH dehydrogenase [ubiquinone] 1 alpha subcomplex subunit 2	protein_coding	9
1.37935e-63	0.795115	0.997	0.743	1.25687e-59	Stem 3	EmuJ_000127100	EmuJ_000127100	GTP-binding nuclear protein	protein_coding	9
1.47484e-63	1.23747	0.518	0.157	1.34387e-59	Stem 3	EmuJ_001075850	EmuJ_001075850	Nuclear pore complex protein Nup205	protein_coding	9
2.4972e-63	1.5759	0.401	0.103	2.27544e-59	Stem 3	EmuJ_000909200	EmuJ_000909200	Expressed conserved protein	protein_coding	9
2.51256e-63	0.926483	0.964	0.507	2.28944e-59	Stem 3	EmuJ_000425000	EmuJ_000425000	Nop17p	protein_coding	9
5.02149e-63	0.594615	0.768	0.282	4.57559e-59	Stem 3	EmuJ_000626600	EmuJ_000626600	Mitochondrial pyruvate carrier	protein_coding	9
5.03523e-63	0.874414	1	0.629	4.5881e-59	Stem 3	EmuJ_000140900	EmuJ_000140900	T complex protein 1 subunit zeta	protein_coding	9
8.94729e-63	0.882629	0.994	0.609	8.15277e-59	Stem 3	EmuJ_000419400	EmuJ_000419400	Ribosomal protein smL37a	protein_coding	9
9.40802e-63	0.978741	0.818	0.336	8.57259e-59	Stem 3	EmuJ_001194400	EmuJ_001194400	Cell growth regulating nucleolar protein	protein_coding	9
4.93296e-62	0.86904	0.997	0.636	4.49492e-58	Stem 3	EmuJ_001089800	EmuJ_001089800	60S ribosomal protein L12	protein_coding	9
7.64358e-62	0.87915	0.98	0.594	6.96483e-58	Stem 3	EmuJ_001046300	EmuJ_001046300	Eri1 exoribonuclease 2	protein_coding	9
8.17198e-62	0.952828	0.793	0.309	7.44631e-58	Stem 3	EmuJ_000881100	EmuJ_000881100	WD repeat containing protein 74	protein_coding	9
1.5645e-61	1.07611	0.535	0.164	1.42557e-57	Stem 3	EmuJ_000713300	EmuJ_000713300	S-adenosylmethionine decarboxylase proenzyme	protein_coding	9
1.98692e-61	2.01991	0.266	0.051	1.81048e-57	Stem 3	EmuJ_001165300	EmuJ_001165300	CST complex subunit STN1	protein_coding	9
2.04305e-61	1.02665	0.908	0.456	1.86163e-57	Stem 3	EmuJ_000827200	EmuJ_000827200	Oligosaccharyltransferase complex subunit	protein_coding	9
2.14095e-61	0.869892	0.919	0.411	1.95083e-57	Stem 3	EmuJ_000538500	EmuJ_000538500	Glutathione S transferase Mu 1	protein_coding	9
3.84486e-61	0.853419	0.992	0.65	3.50344e-57	Stem 3	EmuJ_000115500	EmuJ_000115500	60S ribosomal protein L35	protein_coding	9
4.65919e-61	1.62006	0.398	0.106	4.24546e-57	Stem 3	EmuJ_000989600	EmuJ_000989600	Centrosomal protein of 120 kDa	protein_coding	9
6.06466e-61	0.948598	0.969	0.502	5.52612e-57	Stem 3	EmuJ_000986700	EmuJ_000986700	Ubiquitin-related modifier 1 homolog	protein_coding	9
6.68781e-61	1.02875	0.804	0.32	6.09393e-57	Stem 3	EmuJ_000492600	EmuJ_000492600	Chromobox protein 1	protein_coding	9
1.19654e-60	0.793727	1	0.707	1.09029e-56	Stem 3	EmuJ_000201600	EmuJ_000201600	60S ribosomal protein L28	protein_coding	9
1.23779e-60	1.27534	0.35	0.083	1.12787e-56	Stem 3	EmuJ_000878000	EmuJ_000878000	dynamin GTPase	protein_coding	9
1.52021e-60	1.88262	0.258	0.048	1.38522e-56	Stem 3	EmuJ_001048500	EmuJ_001048500	DNA repair protein SWI5 homolog	protein_coding	9
1.9709e-60	0.910593	0.958	0.487	1.79589e-56	Stem 3	EmuJ_000230200	EmuJ_000230200	RPB6 homolog	protein_coding	9
3.79464e-60	0.845273	0.695	0.253	3.45767e-56	Stem 3	EmuJ_001033000	EmuJ_001033000		protein_coding	9
4.59384e-60	1.35293	0.364	0.089	4.18591e-56	Stem 3	EmuJ_002163100	EmuJ_002163100	Glutathione S transferase	protein_coding	9
5.93282e-60	0.92415	0.952	0.466	5.40599e-56	Stem 3	EmuJ_000476200	EmuJ_000476200	Ribosome biogenesis regulatory protein	protein_coding	9
9.24641e-60	0.618691	1	0.881	8.42533e-56	Stem 3	EmuJ_000752000	EmuJ_000752000	ATP synthase subunit beta	protein_coding	9
9.70001e-60	1.10044	0.454	0.131	8.83865e-56	Stem 3	EmuJ_001078100	EmuJ_001078100	Pyruvate kinase	protein_coding	9
1.04334e-59	0.800677	0.997	0.695	9.50695e-56	Stem 3	EmuJ_000909400	EmuJ_000909400	T-complex protein 1 subunit delta	protein_coding	9
1.39603e-59	1.3669	0.395	0.104	1.27206e-55	Stem 3	EmuJ_001023500	EmuJ_001023500	Maf protein	protein_coding	9
1.46915e-59	0.905578	0.563	0.181	1.33869e-55	Stem 3	EmuJ_000960300	EmuJ_000960300	Expressed protein	protein_coding	9
1.56384e-59	0.930233	0.627	0.213	1.42497e-55	Stem 3	EmuJ_000240200	EmuJ_000240200	Nuclear receptor 2DBD gamma	protein_coding	9
1.7251e-59	0.96596	0.846	0.363	1.57191e-55	Stem 3	EmuJ_000617170	EmuJ_000617170	PITH domain containing protein 1	protein_coding	9
2.86989e-59	0.907697	0.922	0.418	2.61505e-55	Stem 3	EmuJ_000089400	EmuJ_000089400	DNA directed RNA polymerase II subunit	protein_coding	9
4.17674e-59	1.00979	0.669	0.245	3.80585e-55	Stem 3	EmuJ_000350200	EmuJ_000350200		protein_coding	9
4.60642e-59	1.07952	0.619	0.215	4.19737e-55	Stem 3	EmuJ_000871700	EmuJ_000871700	Phosphopantothenoylcysteine decarboxylase	protein_coding	9
4.90801e-59	1.3746	0.392	0.104	4.47218e-55	Stem 3	EmuJ_000136100	EmuJ_000136100	Zinc finger FLYWCH type	protein_coding	9
6.76021e-59	0.990537	0.798	0.331	6.1599e-55	Stem 3	EmuJ_000718000	EmuJ_000718000	Tubulin-specific chaperone A	protein_coding	9
6.8194e-59	0.83749	0.992	0.643	6.21384e-55	Stem 3	EmuJ_000091800	EmuJ_000091800	mRNA binding protein	protein_coding	9
7.65151e-59	0.854745	0.989	0.614	6.97205e-55	Stem 3	EmuJ_000125000	EmuJ_000125000	Lethal 2 06225	protein_coding	9
8.02158e-59	0.978257	0.759	0.304	7.30926e-55	Stem 3	EmuJ_000951400	EmuJ_000951400	Stomatin protein 2	protein_coding	9
8.28489e-59	1.38204	0.389	0.104	7.54919e-55	Stem 3	EmuJ_001000800	EmuJ_001000800	Protein FAM164A	protein_coding	9
1.03062e-58	0.896909	0.983	0.595	9.391e-55	Stem 3	EmuJ_000214200	EmuJ_000214200	U3 small nucleolar ribonucleoprotein	protein_coding	9
1.16288e-58	0.861112	0.627	0.216	1.05961e-54	Stem 3	EmuJ_000962200	EmuJ_000962200	Protocadherin 1	protein_coding	9
1.369e-58	0.898996	0.936	0.489	1.24743e-54	Stem 3	EmuJ_000911850	EmuJ_000911850	Phospholipid transporting ATPase VA	protein_coding	9
1.88176e-58	0.923029	0.95	0.512	1.71466e-54	Stem 3	EmuJ_001004700	EmuJ_001004700	Adenylate cyclase 9	protein_coding	9
2.91604e-58	1.56916	0.356	0.09	2.6571e-54	Stem 3	EmuJ_001089300	EmuJ_001089300	Kinesin protein KIF20A	protein_coding	9
4.60861e-58	0.885129	0.852	0.356	4.19937e-54	Stem 3	EmuJ_000438900	EmuJ_000438900	Egf domain protein	protein_coding	9
7.3817e-58	0.879368	0.969	0.536	6.7262e-54	Stem 3	EmuJ_000897200	EmuJ_000897200	Nucleolar protein 5	protein_coding	9
7.52731e-58	0.421839	0.725	0.266	6.85889e-54	Stem 3	EmuJ_001157400	EmuJ_001157400	Guanine nucleotide binding protein G protein	protein_coding	9
8.43607e-58	1.65363	0.364	0.095	7.68695e-54	Stem 3	EmuJ_000481600	EmuJ_000481600	Protein ect2	protein_coding	9
9.07992e-58	0.837757	0.992	0.591	8.27363e-54	Stem 3	EmuJ_000720100	EmuJ_000720100	40S ribosomal protein SA	protein_coding	9
1.21938e-57	0.849699	0.983	0.575	1.1111e-53	Stem 3	EmuJ_001034700	EmuJ_001034700	Expressed protein	protein_coding	9
1.47039e-57	0.87029	0.916	0.429	1.33981e-53	Stem 3	EmuJ_001113700	EmuJ_001113700	AP 3 complex subunit sigma 2	protein_coding	9
1.82839e-57	0.908061	0.966	0.527	1.66603e-53	Stem 3	EmuJ_001092500	EmuJ_001092500	Arginine:serine rich splicing factor	protein_coding	9
2.344e-57	0.845256	0.613	0.211	2.13585e-53	Stem 3	EmuJ_000174500	EmuJ_000174500	Actin binding protein anillin	protein_coding	9
2.46928e-57	1.00479	0.655	0.241	2.25e-53	Stem 3	EmuJ_001006500	EmuJ_001006500	Cell cycle checkpoint protein rad1	protein_coding	9
2.5779e-57	1.16505	0.468	0.141	2.34898e-53	Stem 3	EmuJ_000115700	EmuJ_000115700	glycerophosphocholine phosphodiesterase	protein_coding	9
2.68227e-57	1.10806	0.588	0.204	2.44408e-53	Stem 3	EmuJ_000839900	EmuJ_000839900	Signal recognition particle 19 kDa protein	protein_coding	9
3.01159e-57	1.24674	0.487	0.151	2.74416e-53	Stem 3	EmuJ_000799000	EmuJ_000799000	Expressed protein	protein_coding	9
3.20314e-57	0.865353	0.821	0.342	2.9187e-53	Stem 3	EmuJ_000620900	EmuJ_000620900	COP9 signalosome complex subunit 3	protein_coding	9
5.13315e-57	0.955689	0.798	0.33	4.67733e-53	Stem 3	EmuJ_000456900	EmuJ_000456900	39S ribosomal protein L36, mitochondrial	protein_coding	9
2.3446e-56	1.10245	0.37	0.094	2.1364e-52	Stem 3	EmuJ_000638500	EmuJ_000638500	CEP209_CC5 domain-containing protein	protein_coding	9
2.34584e-56	1.01298	0.922	0.503	2.13753e-52	Stem 3	EmuJ_000086900	EmuJ_000086900	Threonylcarbamoyl-AMP synthase	protein_coding	9
3.39322e-56	1.31995	0.398	0.111	3.0919e-52	Stem 3	EmuJ_000456150	EmuJ_000456150	Lysosomal Pro X carboxypeptidase	protein_coding	9
3.64973e-56	0.981617	0.782	0.329	3.32564e-52	Stem 3	EmuJ_000153900	EmuJ_000153900	UPF0587 protein	protein_coding	9
4.1462e-56	0.891492	0.745	0.29	3.77802e-52	Stem 3	EmuJ_000735200	EmuJ_000735200	Cleavage stimulation factor subunit 2	protein_coding	9
4.18517e-56	1.62185	0.305	0.071	3.81353e-52	Stem 3	EmuJ_000593900	EmuJ_000593900	Helicase polq	protein_coding	9
5.70205e-56	0.914339	0.79	0.324	5.19571e-52	Stem 3	EmuJ_000428700	EmuJ_000428700	RRP15-like protein	protein_coding	9
5.78361e-56	1.82827	0.291	0.066	5.27003e-52	Stem 3	EmuJ_000067300	EmuJ_000067300	Sugar transporter	protein_coding	9
7.35462e-56	1.39752	0.395	0.11	6.70153e-52	Stem 3	EmuJ_000510700	EmuJ_000510700	DNA replication licensing factor MCM7	protein_coding	9
8.20536e-56	1.2391	0.328	0.076	7.47672e-52	Stem 3	EmuJ_000875500	EmuJ_000875500	Expressed protein	protein_coding	9
9.10252e-56	1.10825	0.375	0.098	8.29421e-52	Stem 3	EmuJ_000606100	EmuJ_000606100	Oxalate:formate antiporter	protein_coding	9
1.12043e-55	0.919817	0.647	0.234	1.02094e-51	Stem 3	EmuJ_000264200	EmuJ_000264200	Hypothetical transcript	protein_coding	9
3.05946e-55	1.49684	0.303	0.07	2.78778e-51	Stem 3	EmuJ_000260500	EmuJ_000260500	Expressed protein	protein_coding	9
3.19954e-55	0.971882	0.695	0.267	2.91542e-51	Stem 3	EmuJ_000063500	EmuJ_000063500	Dyskeratosis congenita 1 dyskerin	protein_coding	9
4.83155e-55	1.16518	0.49	0.157	4.4025e-51	Stem 3	EmuJ_000724900	EmuJ_000724900	cAMP dependent protein kinase regulatory subunit type I II alpha beta	protein_coding	9
6.42677e-55	0.936754	0.493	0.153	5.85608e-51	Stem 3	EmuJ_000888300	EmuJ_000888300	Monocarboxylate transporter	protein_coding	9
6.67088e-55	0.912982	0.692	0.265	6.07851e-51	Stem 3	EmuJ_001185300	EmuJ_001185300	ribose-5-phosphate isomerase	protein_coding	9
6.76221e-55	0.632566	1	0.796	6.16172e-51	Stem 3	EmuJ_000576700	EmuJ_000576700	T-complex protein 1 subunit eta	protein_coding	9
1.01359e-54	0.794671	0.997	0.657	9.23583e-51	Stem 3	EmuJ_000980000	EmuJ_000980000	40S ribosomal protein S18	protein_coding	9
1.01903e-54	0.663962	0.997	0.791	9.28544e-51	Stem 3	EmuJ_001063700	EmuJ_001063700	Expressed protein	protein_coding	9
1.23033e-54	0.963759	0.566	0.191	1.12108e-50	Stem 3	EmuJ_001088400	EmuJ_001088400	Acetyl-CoA hydrolase	protein_coding	9
1.43137e-54	0.761088	0.994	0.689	1.30427e-50	Stem 3	EmuJ_000844100	EmuJ_000844100	40S ribosomal protein S7	protein_coding	9
2.22943e-54	0.810544	0.852	0.369	2.03145e-50	Stem 3	EmuJ_000745700	EmuJ_000745700	Queuine tRNA-ribosyltransferase accessory subunit 2	protein_coding	9
2.36852e-54	0.794831	0.992	0.631	2.1582e-50	Stem 3	EmuJ_001060100	EmuJ_001060100	14-3-3 protein zeta:delta	protein_coding	9
2.37699e-54	1.04118	0.541	0.182	2.16592e-50	Stem 3	EmuJ_000679400	EmuJ_000679400	Peptidyl-prolyl cis-trans isomerase	protein_coding	9
3.14139e-54	1.62416	0.311	0.075	2.86244e-50	Stem 3	EmuJ_000083500	EmuJ_000083500		protein_coding	9
5.70844e-54	1.02511	0.574	0.198	5.20153e-50	Stem 3	EmuJ_000406500	EmuJ_000406500	Expressed conserved protein	protein_coding	9
6.49631e-54	1.34337	0.437	0.133	5.91944e-50	Stem 3	EmuJ_000010900	EmuJ_000010900	Expressed protein	protein_coding	9
6.91695e-54	0.746891	0.997	0.724	6.30272e-50	Stem 3	EmuJ_000465500	EmuJ_000465500	Phosphatase 2a inhibitor i2pp2a	protein_coding	9
7.38442e-54	0.853406	0.958	0.497	6.72869e-50	Stem 3	EmuJ_000481100	EmuJ_000481100	Protein mago nashi	protein_coding	9
9.33504e-54	0.92727	0.689	0.262	8.50609e-50	Stem 3	EmuJ_000908700	EmuJ_000908700	Mitochondrial 28S ribosomal protein S21	protein_coding	9
1.34008e-53	0.877685	0.91	0.439	1.22108e-49	Stem 3	EmuJ_000990700	EmuJ_000990700	Ubiquitin conjugating enzyme e2S	protein_coding	9
1.50773e-53	0.807432	0.983	0.591	1.37384e-49	Stem 3	EmuJ_001072100	EmuJ_001072100	Ribosome biolocus tagsis protein rlp24	protein_coding	9
1.58153e-53	0.83973	0.919	0.448	1.44109e-49	Stem 3	EmuJ_000074100	EmuJ_000074100	Nucleolin	protein_coding	9
2.08946e-53	1.19102	0.345	0.089	1.90391e-49	Stem 3	EmuJ_001093700	EmuJ_001093700	Methyl methanesulfonate-sensitivity protein 22-like	protein_coding	9
2.11739e-53	0.802481	0.711	0.272	1.92937e-49	Stem 3	EmuJ_000184200	EmuJ_000184200	Fanconi-associated nuclease	protein_coding	9
2.39846e-53	0.830795	0.978	0.589	2.18548e-49	Stem 3	EmuJ_001166500	EmuJ_001166500	40S ribosomal protein S20	protein_coding	9
2.96229e-53	0.826048	0.938	0.501	2.69924e-49	Stem 3	EmuJ_000697900	EmuJ_000697900	NADH dehydrogenase [ubiquinone] 1 beta subcomplex subunit 9	protein_coding	9
3.033e-53	0.58017	1	0.888	2.76367e-49	Stem 3	EmuJ_000887400	EmuJ_000887400	60S ribosomal protein L7a	protein_coding	9
3.10148e-53	1.04574	0.714	0.298	2.82607e-49	Stem 3	EmuJ_000840200	EmuJ_000840200	NADH dehydrogenase [ubiquinone] 1 beta subcomplex subunit 3	protein_coding	9
4.23032e-53	0.96466	0.793	0.336	3.85467e-49	Stem 3	EmuJ_000360300	EmuJ_000360300	Thioredoxin mitochondrial	protein_coding	9
4.26775e-53	1.69695	0.319	0.08	3.88878e-49	Stem 3	EmuJ_000379500	EmuJ_000379500	Lamin b receptor	protein_coding	9
4.48693e-53	0.911808	0.782	0.331	4.08849e-49	Stem 3	EmuJ_000535700	EmuJ_000535700	Transcription factor E2F4	protein_coding	9
4.61941e-53	1.23766	0.359	0.094	4.20921e-49	Stem 3	EmuJ_000833000	EmuJ_000833000	DNA repair protein RAD51 3	protein_coding	9
5.85982e-53	1.49955	0.333	0.086	5.33947e-49	Stem 3	EmuJ_000756000	EmuJ_000756000	Citron Rho interacting kinase	protein_coding	9
1.0801e-52	0.784802	0.913	0.448	9.84187e-49	Stem 3	EmuJ_000250000	EmuJ_000250000	Cirhin	protein_coding	9
1.11408e-52	1.00842	0.594	0.214	1.01515e-48	Stem 3	EmuJ_000950900	EmuJ_000950900	Dnaj subfamily c	protein_coding	9
1.23695e-52	0.897824	0.552	0.189	1.12711e-48	Stem 3	EmuJ_000995500	EmuJ_000995500	Cytochrome P450	protein_coding	9
1.29751e-52	0.808994	0.692	0.268	1.18229e-48	Stem 3	EmuJ_000103800	EmuJ_000103800	Histone deacetylase 8	protein_coding	9
1.60186e-52	0.822499	0.429	0.126	1.45961e-48	Stem 3	EmuJ_000822300	EmuJ_000822300	Voltage gated potassium channel subunit	protein_coding	9
1.85457e-52	0.974468	0.594	0.214	1.68988e-48	Stem 3	EmuJ_000376200	EmuJ_000376200	Nucleic acid binding, OB fold, tRNA helicase type	protein_coding	9
2.01202e-52	0.669794	1	0.761	1.83335e-48	Stem 3	EmuJ_001004500	EmuJ_001004500	40S ribosomal protein S25	protein_coding	9
2.31993e-52	0.867802	0.908	0.414	2.11392e-48	Stem 3	EmuJ_001140100	EmuJ_001140100	Mitochondrial import inner membrane translocase subunit	protein_coding	9
3.68423e-52	0.857478	0.908	0.443	3.35707e-48	Stem 3	EmuJ_000855500	EmuJ_000855500	Uracil-DNA glycosylase	protein_coding	9
5.89838e-52	0.783455	0.866	0.377	5.3746e-48	Stem 3	EmuJ_000800900	EmuJ_000800900	Nucleolar protein 16	protein_coding	9
6.63813e-52	0.661779	1	0.796	6.04866e-48	Stem 3	EmuJ_000228600	EmuJ_000228600	Ribosomal protein	protein_coding	9
8.95452e-52	0.8534	0.922	0.435	8.15936e-48	Stem 3	EmuJ_000726300	EmuJ_000726300	40S ribosomal protein S2	protein_coding	9
1.0996e-51	1.12246	0.482	0.155	1.00195e-47	Stem 3	EmuJ_001197900	EmuJ_001197900	Expressed conserved protein	protein_coding	9
1.41471e-51	1.24835	0.331	0.085	1.28909e-47	Stem 3	EmuJ_000838200	EmuJ_000838200	Nuclear envelope protein	protein_coding	9
1.46325e-51	0.730051	0.961	0.552	1.33331e-47	Stem 3	EmuJ_000758800	EmuJ_000758800	Hypoxanthine phosphoribosyltransferase	protein_coding	9
1.50695e-51	0.771305	0.997	0.626	1.37313e-47	Stem 3	EmuJ_001076300	EmuJ_001076300	60S ribosomal protein L9	protein_coding	9
3.07764e-51	0.811903	0.891	0.412	2.80434e-47	Stem 3	EmuJ_000069290	EmuJ_000069290	Protein kish	protein_coding	9
3.69625e-51	0.790238	0.787	0.336	3.36803e-47	Stem 3	EmuJ_000887300	EmuJ_000887300	Midasin	protein_coding	9
3.94634e-51	0.888255	0.77	0.317	3.59591e-47	Stem 3	EmuJ_001130800	EmuJ_001130800	H:ACA ribonucleoprotein complex subunit 2	protein_coding	9
4.11921e-51	1.33082	0.325	0.082	3.75342e-47	Stem 3	EmuJ_000881400	EmuJ_000881400	EF hand 2 domain containing protein	protein_coding	9
7.53681e-51	1.05631	0.532	0.181	6.86754e-47	Stem 3	EmuJ_000735600	EmuJ_000735600	aminoacyl-tRNA hydrolase	protein_coding	9
1.06392e-50	1.53971	0.3	0.072	9.69441e-47	Stem 3	EmuJ_000069200	EmuJ_000069200	Expressed conserved protein	protein_coding	9
1.0747e-50	0.89031	0.566	0.196	9.79262e-47	Stem 3	EmuJ_001056000	EmuJ_001056000	Origin recognition complex subunit 5	protein_coding	9
1.39916e-50	0.666651	0.689	0.259	1.27491e-46	Stem 3	EmuJ_000653000	EmuJ_000653000	Coiled coil domain containing 57	protein_coding	9
1.66616e-50	0.557586	1	0.893	1.51821e-46	Stem 3	EmuJ_001059400	EmuJ_001059400	Hsp90 co chaperone tebp	protein_coding	9
2.08918e-50	1.62931	0.28	0.066	1.90366e-46	Stem 3	EmuJ_000886000	EmuJ_000886000	THAP domain containing protein 4	protein_coding	9
2.47324e-50	0.635372	1	0.765	2.25362e-46	Stem 3	EmuJ_001122900	EmuJ_001122900	Large subunit ribosomal protein l7e	protein_coding	9
2.65212e-50	0.773018	0.994	0.533	2.41661e-46	Stem 3	EmuJ_000536700	EmuJ_000536700	RNA binding protein 4	protein_coding	9
2.77312e-50	0.567396	1	0.885	2.52687e-46	Stem 3	EmuJ_000094300	EmuJ_000094300	60S ribosomal protein L10	protein_coding	9
3.58972e-50	0.929178	0.619	0.235	3.27096e-46	Stem 3	EmuJ_000200200	EmuJ_000200200	Expressed conserved protein	protein_coding	9
5.55407e-50	1.08082	0.485	0.159	5.06087e-46	Stem 3	EmuJ_000777500	EmuJ_000777500	Zinc finger C2H2 type	protein_coding	9
6.85999e-50	0.731727	0.863	0.367	6.25083e-46	Stem 3	EmuJ_000957500	EmuJ_000957500		protein_coding	9
7.74227e-50	0.762541	0.852	0.374	7.05476e-46	Stem 3	EmuJ_000103900	EmuJ_000103900	Transcription regulator	protein_coding	9
8.58191e-50	0.840972	0.751	0.311	7.81984e-46	Stem 3	EmuJ_000806100	EmuJ_000806100	Expressed protein	protein_coding	9
9.09564e-50	0.880906	0.717	0.289	8.28795e-46	Stem 3	EmuJ_001142100	EmuJ_001142100	Protein MIX23	protein_coding	9
9.51254e-50	1.3462	0.275	0.063	8.66783e-46	Stem 3	EmuJ_001034100	EmuJ_001034100	Sodium leak channel non selective protein	protein_coding	9
2.84294e-49	0.868567	0.616	0.231	2.59048e-45	Stem 3	EmuJ_000218300	EmuJ_000218300	Nucleolar protein nol1:nop2	protein_coding	9
4.03345e-49	0.790061	0.742	0.305	3.67528e-45	Stem 3	EmuJ_000125800	EmuJ_000125800	Dr1 associated corepressor	protein_coding	9
5.12391e-49	0.874732	0.689	0.28	4.66891e-45	Stem 3	EmuJ_000397600	EmuJ_000397600	Expressed protein	protein_coding	9
6.63367e-49	1.485	0.283	0.068	6.0446e-45	Stem 3	EmuJ_000627600	EmuJ_000627600	Tumor suppressor p53 binding protein 1	protein_coding	9
7.45369e-49	1.53128	0.303	0.077	6.7918e-45	Stem 3	EmuJ_000164000	EmuJ_000164000	Centrosomal protein of 164 kDa	protein_coding	9
9.1345e-49	0.829644	0.56	0.198	8.32336e-45	Stem 3	EmuJ_001020600	EmuJ_001020600	Chromatin modification-related protein MEAF6	protein_coding	9
9.16987e-49	0.717106	0.997	0.696	8.35559e-45	Stem 3	EmuJ_000198100	EmuJ_000198100	Upstream activation factor subunit UAF30	protein_coding	9
9.52063e-49	0.734013	0.975	0.591	8.6752e-45	Stem 3	EmuJ_000707400	EmuJ_000707400	ATP synthase subunit d, mitochondrial	protein_coding	9
9.54536e-49	0.787652	0.686	0.271	8.69773e-45	Stem 3	EmuJ_000632520	EmuJ_000632520	RIBOSOMAL_L9 domain-containing protein	protein_coding	9
1.15499e-48	0.865	0.692	0.28	1.05243e-44	Stem 3	EmuJ_000589500	EmuJ_000589500	Expressed conserved protein	protein_coding	9
1.52946e-48	1.21772	0.336	0.09	1.39365e-44	Stem 3	EmuJ_000069310	EmuJ_000069310	Expressed protein	protein_coding	9
2.25025e-48	1.25837	0.347	0.096	2.05043e-44	Stem 3	EmuJ_000646000	EmuJ_000646000	Mitotic checkpoint serine:threonine protein	protein_coding	9
2.90583e-48	0.791531	0.703	0.278	2.64779e-44	Stem 3	EmuJ_000581700	EmuJ_000581700	Acyl carrier protein	protein_coding	9
3.40033e-48	1.1309	0.398	0.118	3.09838e-44	Stem 3	EmuJ_000245200	EmuJ_000245200	Protein stoned B	protein_coding	9
3.68544e-48	0.803615	0.941	0.507	3.35818e-44	Stem 3	EmuJ_000677300	EmuJ_000677300	Very-long-chain (3R)-3-hydroxyacyl-CoA dehydratase	protein_coding	9
3.9908e-48	0.692395	0.65	0.247	3.63641e-44	Stem 3	EmuJ_000831900	EmuJ_000831900	thiamine diphosphokinase	protein_coding	9
4.06946e-48	0.637409	0.866	0.393	3.7081e-44	Stem 3	EmuJ_000609000	EmuJ_000609000	Equilibrative nucleoside transporter 3	protein_coding	9
4.10219e-48	0.689297	1	0.693	3.73791e-44	Stem 3	EmuJ_000863100	EmuJ_000863100	ATP synthase subunit e, mitochondrial	protein_coding	9
4.93042e-48	0.7649	0.829	0.371	4.4926e-44	Stem 3	EmuJ_000829800	EmuJ_000829800	Nuclear nucleic acid-binding protein C1D	protein_coding	9
5.00057e-48	1.19673	0.359	0.103	4.55652e-44	Stem 3	EmuJ_000550200	EmuJ_000550200	Abnormal spindle microcephaly associated	protein_coding	9
5.39544e-48	0.74004	0.734	0.302	4.91632e-44	Stem 3	EmuJ_000380800	EmuJ_000380800	Heat shock protein DnaJ N terminal	protein_coding	9
6.105e-48	1.02738	0.468	0.157	5.56288e-44	Stem 3	EmuJ_000125300	EmuJ_000125300	Ovule protein	protein_coding	9
6.50772e-48	0.831912	0.709	0.287	5.92983e-44	Stem 3	EmuJ_000635200	EmuJ_000635200	Purine nucleoside phosphorylase	protein_coding	9
7.25404e-48	0.759452	0.734	0.296	6.60988e-44	Stem 3	EmuJ_000762600	EmuJ_000762600	Heterolocus tagous nuclear ribonucleoprotein A2	protein_coding	9
8.86797e-48	0.91431	0.647	0.251	8.08049e-44	Stem 3	EmuJ_000699000	EmuJ_000699000	Cytochrome c oxidase subunit 5B mitochondrial	protein_coding	9
8.92168e-48	0.765395	0.975	0.558	8.12943e-44	Stem 3	EmuJ_000827000	EmuJ_000827000	60S ribosome subunit biogenesis protein NIP7 homolog	protein_coding	9
9.04874e-48	0.752601	0.997	0.637	8.24521e-44	Stem 3	EmuJ_000826700	EmuJ_000826700	T-complex protein 1 subunit alpha	protein_coding	9
9.65019e-48	0.839952	0.745	0.331	8.79325e-44	Stem 3	EmuJ_001133300	EmuJ_001133300	Carnosine N-methyltransferase	protein_coding	9
1.03976e-47	0.806212	0.765	0.331	9.47428e-44	Stem 3	EmuJ_000595900	EmuJ_000595900	Ubiquinol cytochrome c oxidoreductase subunit 6	protein_coding	9
1.22649e-47	0.780896	0.734	0.3	1.11758e-43	Stem 3	EmuJ_000694900	EmuJ_000694900	Glycine cleavage system H protein	protein_coding	9
1.37872e-47	1.17017	0.356	0.102	1.25629e-43	Stem 3	EmuJ_000955000	EmuJ_000955000	Protein CIP2A	protein_coding	9
1.41482e-47	1.34149	0.381	0.114	1.28919e-43	Stem 3	EmuJ_001111300	EmuJ_001111300	Dynein light chain roadblock	protein_coding	9
1.94403e-47	1.31838	0.389	0.119	1.7714e-43	Stem 3	EmuJ_001186000	EmuJ_001186000	DNA primase	protein_coding	9
1.95719e-47	1.70113	0.297	0.076	1.78339e-43	Stem 3	EmuJ_001025400	EmuJ_001025400	Expressed conserved protein	protein_coding	9
2.06835e-47	0.795516	0.574	0.213	1.88468e-43	Stem 3	EmuJ_001063600	EmuJ_001063600	ATP binding region ATPase	protein_coding	9
2.3532e-47	0.66965	0.728	0.297	2.14424e-43	Stem 3	EmuJ_000795600	EmuJ_000795600	DNA polymerase	protein_coding	9
2.45721e-47	0.908755	0.569	0.21	2.23901e-43	Stem 3	EmuJ_000215400	EmuJ_000215400	N alpha acetyltransferase 50 NatE catalytic	protein_coding	9
2.65261e-47	0.742322	0.896	0.418	2.41706e-43	Stem 3	EmuJ_000728500	EmuJ_000728500	OTU domain containing protein 6B	protein_coding	9
2.86347e-47	0.795966	0.784	0.344	2.6092e-43	Stem 3	EmuJ_000086700	EmuJ_000086700	Ribosome biogenesis protein BRX1 homolog	protein_coding	9
3.36834e-47	1.68271	0.37	0.111	3.06923e-43	Stem 3	EmuJ_000921500	EmuJ_000921500	Expressed protein	protein_coding	9
3.46418e-47	0.793915	0.832	0.373	3.15656e-43	Stem 3	EmuJ_000188800	EmuJ_000188800	Transmembrane protein 256	protein_coding	9
3.68967e-47	0.804064	0.908	0.44	3.36203e-43	Stem 3	EmuJ_001007300	EmuJ_001007300	Nascent polypeptide associated complex subunit	protein_coding	9
4.07317e-47	0.87425	0.686	0.282	3.71147e-43	Stem 3	EmuJ_001036100	EmuJ_001036100	Cellular senescence inhibited locus tag	protein_coding	9
5.46577e-47	1.11183	0.499	0.176	4.98041e-43	Stem 3	EmuJ_001042100	EmuJ_001042100	Expressed protein	protein_coding	9
5.48791e-47	0.75771	0.947	0.463	5.00059e-43	Stem 3	EmuJ_000666850	EmuJ_000666850	Splicing factor u2af 35 kDa subunit	protein_coding	9
6.39329e-47	1.12107	0.395	0.122	5.82556e-43	Stem 3	EmuJ_000967700	EmuJ_000967700	Dna replication factor cdt1	protein_coding	9
8.5433e-47	0.764245	0.58	0.221	7.78465e-43	Stem 3	EmuJ_001051800	EmuJ_001051800	Tubulin polyglutamylase ttll4	protein_coding	9
8.59936e-47	1.18122	0.339	0.093	7.83574e-43	Stem 3	EmuJ_000612700	EmuJ_000612700	Nbl1_Borealin_N domain-containing protein	protein_coding	9
8.92224e-47	0.895211	0.409	0.126	8.12994e-43	Stem 3	EmuJ_000046200	EmuJ_000046200	Polycystin 2	protein_coding	9
1.06434e-46	0.791516	0.88	0.413	9.69828e-43	Stem 3	EmuJ_001127900	EmuJ_001127900	Expressed conserved protein	protein_coding	9
1.06698e-46	0.760054	0.77	0.331	9.72233e-43	Stem 3	EmuJ_000882000	EmuJ_000882000	Small acidic protein	protein_coding	9
1.16766e-46	0.932095	0.527	0.188	1.06397e-42	Stem 3	EmuJ_000602200	EmuJ_000602200	Expressed protein	protein_coding	9
1.17743e-46	1.11026	0.42	0.133	1.07287e-42	Stem 3	EmuJ_000234300	EmuJ_000234300	1-acyl-sn-glycerol-3-phosphate acyltransferase	protein_coding	9
1.74095e-46	0.774883	0.487	0.168	1.58635e-42	Stem 3	EmuJ_000839200	EmuJ_000839200	Armadillo repeat containing protein 4	protein_coding	9
1.81458e-46	0.844847	0.636	0.248	1.65345e-42	Stem 3	EmuJ_001095300	EmuJ_001095300	mRNA decapping enzyme 1A	protein_coding	9
3.8045e-46	1.58339	0.317	0.086	3.46666e-42	Stem 3	EmuJ_000075700	EmuJ_000075700	Coenzyme q10 biosynthesis protein	protein_coding	9
4.07782e-46	0.83053	0.499	0.172	3.71571e-42	Stem 3	EmuJ_000791400	EmuJ_000791400	Expressed conserved protein	protein_coding	9
4.29832e-46	0.858709	0.709	0.307	3.91663e-42	Stem 3	EmuJ_000085900	EmuJ_000085900	NADH dehydrogenase ubiquinone 1 beta	protein_coding	9
4.40818e-46	0.772407	0.972	0.583	4.01674e-42	Stem 3	EmuJ_001183100	EmuJ_001183100	Protein transport protein Sec61 subunit	protein_coding	9
5.1824e-46	0.943373	0.633	0.252	4.72221e-42	Stem 3	EmuJ_000126100	EmuJ_000126100	Elongation factor Ts, mitochondrial	protein_coding	9
5.21551e-46	0.961117	0.429	0.137	4.75237e-42	Stem 3	EmuJ_000390000	EmuJ_000390000	Expressed protein	protein_coding	9
6.52119e-46	0.915664	0.571	0.215	5.94211e-42	Stem 3	EmuJ_001145300	EmuJ_001145300	SUMO-activating enzyme subunit	protein_coding	9
6.55012e-46	0.445283	0.7	0.276	5.96847e-42	Stem 3	EmuJ_000566400	EmuJ_000566400	Secreted protein	protein_coding	9
6.65615e-46	0.751255	0.796	0.34	6.06508e-42	Stem 3	EmuJ_000178500	EmuJ_000178500	Transcription factor a mitochondrial	protein_coding	9
7.85119e-46	0.780046	0.955	0.519	7.154e-42	Stem 3	EmuJ_000740000	EmuJ_000740000	Eukaryotictranslation initiation factor 3	protein_coding	9
8.26252e-46	1.2916	0.303	0.078	7.5288e-42	Stem 3	EmuJ_000222400	EmuJ_000222400	Expressed protein	protein_coding	9
9.25844e-46	1.48598	0.263	0.062	8.43629e-42	Stem 3	EmuJ_000662800	EmuJ_000662800	Membrane glycoprotein UL119	protein_coding	9
9.52562e-46	1.15517	0.289	0.072	8.67975e-42	Stem 3	EmuJ_001141200	EmuJ_001141200	Axis inhibition protein axin	protein_coding	9
1.12451e-45	1.06085	0.367	0.108	1.02466e-41	Stem 3	EmuJ_000198400	EmuJ_000198400	Kinesin-like protein	protein_coding	9
1.13026e-45	0.754279	0.787	0.353	1.0299e-41	Stem 3	EmuJ_000113500	EmuJ_000113500	carbonyl reductase (NADPH)	protein_coding	9
1.18115e-45	0.722286	0.496	0.172	1.07627e-41	Stem 3	EmuJ_000449600	EmuJ_000449600	Condensin complex subunit 3	protein_coding	9
1.27328e-45	0.739905	0.938	0.469	1.16022e-41	Stem 3	EmuJ_000839400	EmuJ_000839400	Malonyl coenzyme A acyl carrier protein transacylase	protein_coding	9
1.30008e-45	1.24108	0.35	0.103	1.18464e-41	Stem 3	EmuJ_001027100	EmuJ_001027100	Kinesin protein kif23	protein_coding	9
1.67711e-45	0.790504	0.924	0.471	1.52819e-41	Stem 3	EmuJ_000166900	EmuJ_000166900	Expressed conserved protein	protein_coding	9
1.7698e-45	0.832516	0.532	0.193	1.61264e-41	Stem 3	EmuJ_000853100	EmuJ_000853100	RNA helicase	protein_coding	9
2.07579e-45	0.726634	0.826	0.366	1.89146e-41	Stem 3	EmuJ_000847000	EmuJ_000847000	Delta-like protein	protein_coding	9
2.10575e-45	0.765675	0.594	0.226	1.91876e-41	Stem 3	EmuJ_000831800	EmuJ_000831800	Pyridoxal phosphate dependent transferase major region subdomain 1	protein_coding	9
2.66538e-45	0.976101	0.513	0.186	2.42869e-41	Stem 3	EmuJ_000065400	EmuJ_000065400	Expressed conserved protein	protein_coding	9
3.34329e-45	0.762403	0.678	0.276	3.0464e-41	Stem 3	EmuJ_000989400	EmuJ_000989400	Expressed conserved protein	protein_coding	9
3.87138e-45	0.861419	0.63	0.251	3.5276e-41	Stem 3	EmuJ_000099200	EmuJ_000099200	Mitochondrial import receptor subunit TOM20	protein_coding	9
4.10222e-45	0.735728	0.899	0.447	3.73795e-41	Stem 3	EmuJ_000827100	EmuJ_000827100	Expressed conserved protein	protein_coding	9
4.76983e-45	0.82854	0.759	0.342	4.34627e-41	Stem 3	EmuJ_000452900	EmuJ_000452900	Expressed protein	protein_coding	9
6.24123e-45	0.707616	0.938	0.476	5.68701e-41	Stem 3	EmuJ_001147900	EmuJ_001147900	phenylalanine--tRNA ligase	protein_coding	9
6.73318e-45	0.769976	0.902	0.442	6.13527e-41	Stem 3	EmuJ_000181300	EmuJ_000181300	U3 small nucleolar ribonucleoprotein	protein_coding	9
7.4414e-45	0.810942	0.487	0.17	6.78061e-41	Stem 3	EmuJ_001035000	EmuJ_001035000	Nuclear pore membrane glycoprotein 210	protein_coding	9
1.09301e-44	0.856615	0.375	0.113	9.95954e-41	Stem 3	EmuJ_000484000	EmuJ_000484000	Voltage gated potassium channel	protein_coding	9
1.38149e-44	0.697059	0.852	0.384	1.25881e-40	Stem 3	EmuJ_000187200	EmuJ_000187200	Box C:D snoRNA protein 1	protein_coding	9
1.79518e-44	0.770903	0.574	0.214	1.63577e-40	Stem 3	EmuJ_000701200	EmuJ_000701200	Dnaj subfamily c	protein_coding	9
1.95826e-44	0.748853	0.644	0.253	1.78437e-40	Stem 3	EmuJ_000470200	EmuJ_000470200	Protein lin-54 homolog	protein_coding	9
2.07195e-44	0.972794	0.378	0.114	1.88796e-40	Stem 3	EmuJ_000139050	EmuJ_000139050	Double-strand break repair protein	protein_coding	9
2.11351e-44	0.485767	0.625	0.235	1.92583e-40	Stem 3	EmuJ_001039900	EmuJ_001039900	RNA binding protein 38	protein_coding	9
2.24409e-44	0.8332	0.585	0.225	2.04482e-40	Stem 3	EmuJ_001008700	EmuJ_001008700	Serine/threonine-protein phosphatase	protein_coding	9
3.41161e-44	0.601425	1	0.775	3.10866e-40	Stem 3	EmuJ_001049000	EmuJ_001049000	High mobility group protein	protein_coding	9
5.72836e-44	1.51687	0.3	0.081	5.21968e-40	Stem 3	EmuJ_001056200	EmuJ_001056200	Myb-like domain-containing protein	protein_coding	9
6.06059e-44	0.695238	0.826	0.376	5.52241e-40	Stem 3	EmuJ_000735500	EmuJ_000735500	Nucleolar complex protein 3 homolog	protein_coding	9
6.32646e-44	0.916065	0.482	0.171	5.76467e-40	Stem 3	EmuJ_000706600	EmuJ_000706600	Isoamyl acetate-hydrolyzing esterase 1 homolog	protein_coding	9
9.24909e-44	1.04144	0.367	0.112	8.42777e-40	Stem 3	EmuJ_000846200	EmuJ_000846200	Tropomyosin	protein_coding	9
9.34434e-44	0.728759	0.871	0.427	8.51456e-40	Stem 3	EmuJ_001036000	EmuJ_001036000	Zinc finger c2h2 type matrin	protein_coding	9
1.02917e-43	0.749732	0.927	0.485	9.37777e-40	Stem 3	EmuJ_000458700	EmuJ_000458700	Small nuclear ribonucleoprotein Sm D2	protein_coding	9
1.13998e-43	1.50571	0.289	0.077	1.03875e-39	Stem 3	EmuJ_001073100	EmuJ_001073100	Breast cancer type 1 susceptibility protein	protein_coding	9
1.14247e-43	0.705806	0.913	0.464	1.04102e-39	Stem 3	EmuJ_000646400	EmuJ_000646400	RNA 3' terminal phosphate cyclase protein	protein_coding	9
1.15696e-43	1.0045	0.401	0.126	1.05422e-39	Stem 3	EmuJ_000630500	EmuJ_000630500	pyridoxal 5'-phosphate synthase	protein_coding	9
1.24705e-43	1.42535	0.286	0.075	1.13631e-39	Stem 3	EmuJ_001089400	EmuJ_001089400	Kinesin protein KIF20A	protein_coding	9
1.28793e-43	0.67733	0.81	0.358	1.17356e-39	Stem 3	EmuJ_000978400	EmuJ_000978400	39S ribosomal protein L22, mitochondrial	protein_coding	9
1.44505e-43	0.726245	0.972	0.556	1.31673e-39	Stem 3	EmuJ_000683800	EmuJ_000683800	T-complex protein 1 subunit theta	protein_coding	9
1.80588e-43	0.976653	0.532	0.199	1.64552e-39	Stem 3	EmuJ_000780000	EmuJ_000780000	Ribosomal protein S35 mitochondrial	protein_coding	9
2.03105e-43	0.7571	0.552	0.205	1.85069e-39	Stem 3	EmuJ_000435100	EmuJ_000435100	Presenilin associated rhomboid	protein_coding	9
2.36128e-43	0.816138	0.686	0.287	2.1516e-39	Stem 3	EmuJ_000528600	EmuJ_000528600	Expressed conserved protein	protein_coding	9
2.37428e-43	1.18805	0.347	0.104	2.16344e-39	Stem 3	EmuJ_000045800	EmuJ_000045800	Inosine triphosphate pyrophosphatase	protein_coding	9
2.47922e-43	0.756291	0.815	0.384	2.25906e-39	Stem 3	EmuJ_000965600	EmuJ_000965600	S phase kinase associated protein 1	protein_coding	9
3.27065e-43	0.744784	0.857	0.411	2.98022e-39	Stem 3	EmuJ_000127400	EmuJ_000127400	RNA helicase	protein_coding	9
3.40087e-43	0.911711	0.485	0.172	3.09887e-39	Stem 3	EmuJ_001042600	EmuJ_001042600	Dual specificity protein phosphatase 19	protein_coding	9
3.51007e-43	0.889022	0.524	0.195	3.19838e-39	Stem 3	EmuJ_001137700	EmuJ_001137700	Exosome complex exonuclease RRP46	protein_coding	9
3.64454e-43	0.772416	0.728	0.318	3.3209e-39	Stem 3	EmuJ_001092000	EmuJ_001092000	Metal dependent protein hydrolase	protein_coding	9
3.75055e-43	1.01205	0.468	0.166	3.4175e-39	Stem 3	EmuJ_001051300	EmuJ_001051300	Ribosome biolocus tagsis protein wdr12	protein_coding	9
3.85574e-43	0.763933	0.521	0.19	3.51335e-39	Stem 3	EmuJ_000678100	EmuJ_000678100	DNA directed RNA polymerase III subunit	protein_coding	9
4.53798e-43	0.908988	0.468	0.163	4.13501e-39	Stem 3	EmuJ_000194350	EmuJ_000194350	Transmembrane protein	protein_coding	9
4.90758e-43	0.684451	0.689	0.284	4.47179e-39	Stem 3	EmuJ_000188300	EmuJ_000188300	Solute carrier family 25 8	protein_coding	9
4.9786e-43	1.43931	0.277	0.072	4.5365e-39	Stem 3	EmuJ_000358900	EmuJ_000358900	Transmembrane protein	protein_coding	9
5.41592e-43	0.777433	0.787	0.368	4.93499e-39	Stem 3	EmuJ_000985900	EmuJ_000985900	Expressed conserved protein	protein_coding	9
5.5333e-43	0.710585	0.706	0.301	5.04195e-39	Stem 3	EmuJ_000954200	EmuJ_000954200	Ribosomal RNA-processing protein 8	protein_coding	9
7.6521e-43	1.26801	0.412	0.139	6.9726e-39	Stem 3	EmuJ_000510900	EmuJ_000510900	Expressed protein	protein_coding	9
1.00373e-42	0.984019	0.437	0.149	9.146e-39	Stem 3	EmuJ_001195800	EmuJ_001195800	Crossover junction endonuclease MUS81	protein_coding	9
1.08881e-42	0.684038	0.829	0.394	9.92125e-39	Stem 3	EmuJ_000191300	EmuJ_000191300	Expressed conserved protein	protein_coding	9
1.26162e-42	0.737276	0.501	0.18	1.14959e-38	Stem 3	EmuJ_000851700	EmuJ_000851700	G protein coupled receptor	protein_coding	9
1.32629e-42	0.758839	0.664	0.274	1.20852e-38	Stem 3	EmuJ_001049210	EmuJ_001049210	Pyridoxal phosphate homeostasis protein	protein_coding	9
1.83693e-42	0.678233	0.782	0.356	1.67381e-38	Stem 3	EmuJ_000344100	EmuJ_000344100	Isocitrate dehydrogenase [NAD] subunit, mitochondrial	protein_coding	9
1.88724e-42	0.703011	0.905	0.451	1.71965e-38	Stem 3	EmuJ_000556300	EmuJ_000556300	28S ribosomal protein S25 mitochondrial	protein_coding	9
3.01632e-42	0.68083	0.826	0.371	2.74847e-38	Stem 3	EmuJ_000866200	EmuJ_000866200	Replication factor C 38 kDa subunit	protein_coding	9
3.34321e-42	1.10783	0.328	0.096	3.04633e-38	Stem 3	EmuJ_000712200	EmuJ_000712200	Serine:threonine protein kinase greatwall	protein_coding	9
3.80501e-42	0.697111	0.983	0.608	3.46712e-38	Stem 3	EmuJ_000091500	EmuJ_000091500	RNA and export factor binding protein 2	protein_coding	9
4.53718e-42	0.732537	0.84	0.402	4.13428e-38	Stem 3	EmuJ_000798700	EmuJ_000798700	Acyl coenzyme A binding protein	protein_coding	9
4.95818e-42	0.714859	0.98	0.571	4.51789e-38	Stem 3	EmuJ_000132500	EmuJ_000132500	Prefoldin subunit 6	protein_coding	9
5.01447e-42	0.642337	0.989	0.689	4.56919e-38	Stem 3	EmuJ_000248500	EmuJ_000248500	Coiled coil helix coiled coil helix	protein_coding	9
5.04029e-42	0.776915	0.457	0.158	4.59271e-38	Stem 3	EmuJ_000498700	EmuJ_000498700	Centromere protein s	protein_coding	9
5.52117e-42	0.651618	0.585	0.228	5.03089e-38	Stem 3	EmuJ_000949100	EmuJ_000949100	Probable cytosolic iron-sulfur protein assembly protein CIAO1 homolog	protein_coding	9
7.81803e-42	1.54196	0.294	0.081	7.12379e-38	Stem 3	EmuJ_000095850	EmuJ_000095850	Crossover junction endonuclease EME1	protein_coding	9
1.27692e-41	0.755189	0.826	0.404	1.16353e-37	Stem 3	EmuJ_000787000	EmuJ_000787000	39S ribosomal protein L30 mitochondrial	protein_coding	9
1.30994e-41	0.459872	0.723	0.3	1.19362e-37	Stem 3	EmuJ_000447800	EmuJ_000447800	Schwannomin interacting protein 1	protein_coding	9
1.76855e-41	0.724856	0.787	0.367	1.6115e-37	Stem 3	EmuJ_000860800	EmuJ_000860800	DNA directed RNA polymerases I and III subunit	protein_coding	9
2.19452e-41	1.15623	0.266	0.068	1.99965e-37	Stem 3	EmuJ_000350500	EmuJ_000350500	Aminopeptidase	protein_coding	9
2.23621e-41	0.727694	0.364	0.11	2.03764e-37	Stem 3	EmuJ_000826200	EmuJ_000826200	Peripheral plasma membrane protein CASK	protein_coding	9
2.60926e-41	0.68397	0.739	0.33	2.37756e-37	Stem 3	EmuJ_000503700	EmuJ_000503700	Expressed conserved protein	protein_coding	9
2.65714e-41	1.12957	0.3	0.083	2.42118e-37	Stem 3	EmuJ_000439200	EmuJ_000439200	[histone H3]-lysine(27) N-trimethyltransferase	protein_coding	9
2.80366e-41	1.16277	0.381	0.124	2.5547e-37	Stem 3	EmuJ_001090900	EmuJ_001090900	Phosphatidylcholine transfer protein	protein_coding	9
3.24464e-41	0.712857	0.79	0.37	2.95652e-37	Stem 3	EmuJ_000995100	EmuJ_000995100	Ribosomal protein L27 L41 mitochondrial	protein_coding	9
4.07725e-41	0.701952	0.476	0.169	3.71519e-37	Stem 3	EmuJ_001009300	EmuJ_001009300	DUF295 domain-containing protein	protein_coding	9
4.93725e-41	0.719391	0.675	0.298	4.49882e-37	Stem 3	EmuJ_000966400	EmuJ_000966400	Leucine-rich PPR motif-containing protein, mitochondrial	protein_coding	9
5.71694e-41	0.995202	0.409	0.136	5.20927e-37	Stem 3	EmuJ_000089500	EmuJ_000089500	DUF5745 domain-containing protein	protein_coding	9
6.42368e-41	0.74777	0.63	0.262	5.85326e-37	Stem 3	EmuJ_000483700	EmuJ_000483700	Iron sulfur cluster assembly enzyme ISCU	protein_coding	9
7.98848e-41	0.679964	0.594	0.237	7.27911e-37	Stem 3	EmuJ_000634800	EmuJ_000634800	L-lactate dehydrogenase	protein_coding	9
9.46777e-41	0.711402	0.846	0.409	8.62703e-37	Stem 3	EmuJ_000665000	EmuJ_000665000	Serine:threonine protein phosphatase PGAM5	protein_coding	9
1.00173e-40	0.643457	0.683	0.288	9.12779e-37	Stem 3	EmuJ_000248600	EmuJ_000248600	G patch domain-containing protein 11	protein_coding	9
1.05118e-40	0.41131	0.997	0.728	9.57839e-37	Stem 3	EmuJ_000289800	EmuJ_000289800	Expressed protein	protein_coding	9
1.06089e-40	0.703985	0.457	0.16	9.66683e-37	Stem 3	EmuJ_001005200	EmuJ_001005200	Fidgetin protein 1	protein_coding	9
1.20403e-40	0.729241	0.866	0.43	1.09711e-36	Stem 3	EmuJ_001015700	EmuJ_001015700	DAPIT	protein_coding	9
1.42049e-40	0.746236	0.717	0.318	1.29435e-36	Stem 3	EmuJ_000151800	EmuJ_000151800	Expressed conserved protein	protein_coding	9
1.51207e-40	0.655223	0.552	0.214	1.3778e-36	Stem 3	EmuJ_000600600	EmuJ_000600600	Pyridoxal kinase	protein_coding	9
1.74701e-40	0.844521	0.485	0.178	1.59188e-36	Stem 3	EmuJ_000255900	EmuJ_000255900	Dynein heavy chain	protein_coding	9
2.14347e-40	0.721173	0.787	0.36	1.95313e-36	Stem 3	EmuJ_000607900	EmuJ_000607900	Superoxide dismutase	protein_coding	9
2.2617e-40	0.719373	0.692	0.3	2.06087e-36	Stem 3	EmuJ_001042500	EmuJ_001042500	Nucleosome assembly protein	protein_coding	9
2.69633e-40	1.09822	0.294	0.081	2.4569e-36	Stem 3	EmuJ_000055400	EmuJ_000055400	DnaJ subfamily C 6	protein_coding	9
2.74196e-40	0.710403	0.798	0.374	2.49848e-36	Stem 3	EmuJ_000958900	EmuJ_000958900	Expressed protein	protein_coding	9
2.77081e-40	0.609437	0.669	0.274	2.52477e-36	Stem 3	EmuJ_000474700	EmuJ_000474700	DUF5745 domain-containing protein	protein_coding	9
3.15758e-40	0.731976	0.633	0.259	2.87719e-36	Stem 3	EmuJ_000694450	EmuJ_000694450	116 kDa U5 small nuclear ribonucleoprotein component	protein_coding	9
3.75951e-40	0.605947	0.93	0.48	3.42566e-36	Stem 3	EmuJ_001176000	EmuJ_001176000	NADH dehydrogenase ubiquinone 1 alpha	protein_coding	9
4.30916e-40	0.645241	0.471	0.168	3.9265e-36	Stem 3	EmuJ_000210200	EmuJ_000210200	Exportin 5	protein_coding	9
4.4153e-40	0.712012	0.812	0.37	4.02322e-36	Stem 3	EmuJ_000949200	EmuJ_000949200	Expressed conserved protein	protein_coding	9
4.56477e-40	1.37805	0.291	0.082	4.15942e-36	Stem 3	EmuJ_000395000	EmuJ_000395000	Coiled coil domain containing protein C6orf97	protein_coding	9
4.59766e-40	0.613839	0.717	0.305	4.18939e-36	Stem 3	EmuJ_000518200	EmuJ_000518200	60S ribosomal export protein NMD3	protein_coding	9
5.02618e-40	1.38747	0.277	0.075	4.57986e-36	Stem 3	EmuJ_000308700	EmuJ_000308700	Hypothetical transcript	protein_coding	9
5.66955e-40	0.794805	0.49	0.178	5.1661e-36	Stem 3	EmuJ_000973700	EmuJ_000973700	DNA-directed RNA polymerase subunit	protein_coding	9
5.84061e-40	0.675574	0.978	0.583	5.32197e-36	Stem 3	EmuJ_000170500	EmuJ_000170500	Translation machinery associated TMA7	protein_coding	9
7.14574e-40	0.680966	0.801	0.37	6.5112e-36	Stem 3	EmuJ_000622900	EmuJ_000622900	Purine nucleoside phosphorylase	protein_coding	9
7.83068e-40	0.684313	0.807	0.386	7.13532e-36	Stem 3	EmuJ_000061000	EmuJ_000061000	Cytosolic Fe S cluster assembly factor nubp1	protein_coding	9
9.21241e-40	0.622379	0.678	0.287	8.39435e-36	Stem 3	EmuJ_000210000	EmuJ_000210000	tRNA (cytosine(34)-C(5))-methyltransferase	protein_coding	9
9.22908e-40	1.36441	0.314	0.093	8.40954e-36	Stem 3	EmuJ_000498800	EmuJ_000498800	Ankyrin	protein_coding	9
9.31216e-40	0.744112	0.709	0.305	8.48524e-36	Stem 3	EmuJ_000066400	EmuJ_000066400	Transcription and mRNA export factor ENY2	protein_coding	9
9.51572e-40	0.846968	0.49	0.183	8.67073e-36	Stem 3	EmuJ_000115900	EmuJ_000115900	Replication factor C subunit 4	protein_coding	9
9.91871e-40	0.668439	0.846	0.406	9.03793e-36	Stem 3	EmuJ_000230600	EmuJ_000230600	proteasome endopeptidase complex	protein_coding	9
1.03831e-39	0.714017	0.661	0.277	9.46104e-36	Stem 3	EmuJ_000126930	EmuJ_000126930	Putative nucleotide binding protein	protein_coding	9
1.12847e-39	0.915557	0.504	0.193	1.02826e-35	Stem 3	EmuJ_001119700	EmuJ_001119700	Single strand binding protein	protein_coding	9
1.27058e-39	1.01026	0.286	0.077	1.15775e-35	Stem 3	EmuJ_000791000	EmuJ_000791000	Protein quiver	protein_coding	9
1.48926e-39	0.695732	0.594	0.233	1.35702e-35	Stem 3	EmuJ_001006000	EmuJ_001006000	Repressor of RNA polymerase III transcription MAF1 homolog	protein_coding	9
1.52833e-39	1.00265	0.415	0.143	1.39261e-35	Stem 3	EmuJ_000778600	EmuJ_000778600	Glycoprotein 25l	protein_coding	9
1.67582e-39	1.36051	0.303	0.088	1.527e-35	Stem 3	EmuJ_000924300	EmuJ_000924300	Expressed conserved protein	protein_coding	9
1.7013e-39	0.627445	0.557	0.218	1.55022e-35	Stem 3	EmuJ_000080300	EmuJ_000080300	Potassium channel subfamily K	protein_coding	9
1.97835e-39	0.635074	0.734	0.311	1.80267e-35	Stem 3	EmuJ_000535600	EmuJ_000535600	Nucleolar protein 10	protein_coding	9
2.21449e-39	0.587008	0.997	0.757	2.01785e-35	Stem 3	EmuJ_000886800	EmuJ_000886800	Microsomal glutathione S transferase 3	protein_coding	9
2.22249e-39	0.700034	0.49	0.18	2.02514e-35	Stem 3	EmuJ_000822900	EmuJ_000822900	DNA mismatch repair protein	protein_coding	9
2.39535e-39	1.21712	0.286	0.079	2.18264e-35	Stem 3	EmuJ_000086550	EmuJ_000086550	Leucine rich repeat	protein_coding	9
2.5875e-39	0.740351	0.748	0.336	2.35773e-35	Stem 3	EmuJ_000928700	EmuJ_000928700	Expressed conserved protein	protein_coding	9
2.60642e-39	0.679205	0.77	0.354	2.37497e-35	Stem 3	EmuJ_000978100	EmuJ_000978100	39S ribosomal protein L16, mitochondrial	protein_coding	9
3.4921e-39	0.651048	0.941	0.494	3.182e-35	Stem 3	EmuJ_001158900	EmuJ_001158900	DNA binding SAP	protein_coding	9
4.08265e-39	1.11609	0.412	0.146	3.72011e-35	Stem 3	EmuJ_000155600	EmuJ_000155600	Aldo keto reductase family 1 member B4	protein_coding	9
4.40874e-39	0.610944	0.742	0.322	4.01724e-35	Stem 3	EmuJ_000141500	EmuJ_000141500	Ubiquitin carboxyl-terminal hydrolase	protein_coding	9
5.19452e-39	0.744506	0.717	0.317	4.73325e-35	Stem 3	EmuJ_000332300	EmuJ_000332300	RuvB-like helicase	protein_coding	9
5.49164e-39	0.926121	0.468	0.173	5.00398e-35	Stem 3	EmuJ_000873100	EmuJ_000873100	Camp regulated phosphoprotein	protein_coding	9
6.42947e-39	0.776196	0.608	0.255	5.85853e-35	Stem 3	EmuJ_001086600	EmuJ_001086600	Protein HGH1 homolog	protein_coding	9
7.09581e-39	0.737822	0.583	0.236	6.4657e-35	Stem 3	EmuJ_001119900	EmuJ_001119900	Expressed conserved protein	protein_coding	9
1.04832e-38	0.677635	0.571	0.225	9.55228e-35	Stem 3	EmuJ_000807600	EmuJ_000807600	Importin subunit beta 1	protein_coding	9
1.05426e-38	1.01504	0.266	0.07	9.60643e-35	Stem 3	EmuJ_000776900	EmuJ_000776900	Intraflagellar transport protein 80	protein_coding	9
1.22201e-38	0.712102	0.835	0.413	1.1135e-34	Stem 3	EmuJ_000135900	EmuJ_000135900	Protein DJ 1	protein_coding	9
1.37091e-38	0.677058	0.594	0.242	1.24918e-34	Stem 3	EmuJ_001069800	EmuJ_001069800	Sentrin specific protease 8	protein_coding	9
1.49241e-38	0.546449	0.821	0.376	1.35989e-34	Stem 3	EmuJ_000601600	EmuJ_000601600	DNA topoisomerase 2	protein_coding	9
1.735e-38	0.607823	0.804	0.377	1.58093e-34	Stem 3	EmuJ_000767100	EmuJ_000767100	tRNA pseudouridine synthase D	protein_coding	9
1.73588e-38	0.627918	0.86	0.42	1.58173e-34	Stem 3	EmuJ_001050500	EmuJ_001050500	Ubiquitin-fold modifier 1	protein_coding	9
2.14942e-38	0.701841	0.521	0.2	1.95855e-34	Stem 3	EmuJ_000611800	EmuJ_000611800	Histone binding protein Caf1	protein_coding	9
2.29462e-38	0.54834	0.658	0.275	2.09086e-34	Stem 3	EmuJ_000120200	EmuJ_000120200	Inosine-5'-monophosphate dehydrogenase	protein_coding	9
3.88027e-38	0.582278	0.922	0.509	3.5357e-34	Stem 3	EmuJ_000466000	EmuJ_000466000	Mitochondrial import inner membrane translocase subunit TIM50	protein_coding	9
4.36733e-38	0.808656	0.501	0.195	3.97952e-34	Stem 3	EmuJ_000056700	EmuJ_000056700	Expressed protein	protein_coding	9
5.46816e-38	0.84963	0.364	0.118	4.98259e-34	Stem 3	EmuJ_000956400	EmuJ_000956400	Leucine rich repeat containing protein	protein_coding	9
5.72928e-38	0.635792	0.804	0.365	5.22052e-34	Stem 3	EmuJ_001087700	EmuJ_001087700	60s ribosomal protein l7	protein_coding	9
6.8345e-38	0.627113	0.711	0.308	6.2276e-34	Stem 3	EmuJ_001199800	EmuJ_001199800	E2F associated phosphoprotein	protein_coding	9
6.99542e-38	1.06518	0.347	0.111	6.37422e-34	Stem 3	EmuJ_000110800	EmuJ_000110800	Acetyl-CoA hydrolase	protein_coding	9
8.97526e-38	0.683383	0.924	0.548	8.17826e-34	Stem 3	EmuJ_001015300	EmuJ_001015300	Protein lsm12	protein_coding	9
1.55925e-37	0.588944	0.706	0.308	1.42079e-33	Stem 3	EmuJ_000242400	EmuJ_000242400	ATP-dependent Clp protease proteolytic subunit	protein_coding	9
1.67527e-37	1.06757	0.361	0.12	1.52651e-33	Stem 3	EmuJ_000099900	EmuJ_000099900	Histone RNA hairpin binding protein	protein_coding	9
1.77382e-37	1.02575	0.336	0.106	1.6163e-33	Stem 3	EmuJ_000694100	EmuJ_000694100	DUF4614 domain-containing protein	protein_coding	9
1.9562e-37	0.871756	0.389	0.134	1.78249e-33	Stem 3	EmuJ_000663300	EmuJ_000663300	Expressed protein	protein_coding	9
2.183e-37	0.732182	0.857	0.442	1.98915e-33	Stem 3	EmuJ_000709100	EmuJ_000709100	Transformer 2 protein	protein_coding	9
2.3763e-37	0.598385	0.619	0.26	2.16529e-33	Stem 3	EmuJ_000242600	EmuJ_000242600	Pleckstriny domain containing family M	protein_coding	9
4.25636e-37	0.695071	0.894	0.465	3.8784e-33	Stem 3	EmuJ_001114700	EmuJ_001114700	NADH dehydrogenase ubiquinone flavoprotein 2	protein_coding	9
4.40751e-37	0.835455	0.375	0.123	4.01613e-33	Stem 3	EmuJ_000753500	EmuJ_000753500	Protein piccolo	protein_coding	9
5.09695e-37	0.567744	0.65	0.272	4.64434e-33	Stem 3	EmuJ_000685500	EmuJ_000685500	Reticulon-like protein	protein_coding	9
5.21269e-37	0.719045	0.462	0.17	4.74981e-33	Stem 3	EmuJ_001088900	EmuJ_001088900	Expressed conserved protein	protein_coding	9
6.44335e-37	0.684394	0.888	0.484	5.87118e-33	Stem 3	EmuJ_000999800	EmuJ_000999800	ES1 protein mitochondrial	protein_coding	9
6.51564e-37	0.656657	0.919	0.473	5.93705e-33	Stem 3	EmuJ_000181000	EmuJ_000181000	Small nuclear ribonucleoprotein E	protein_coding	9
6.65762e-37	0.670194	0.415	0.144	6.06642e-33	Stem 3	EmuJ_000605900	EmuJ_000605900	Natriuretic peptide receptor 1	protein_coding	9
6.77277e-37	0.759721	0.266	0.072	6.17135e-33	Stem 3	EmuJ_000873000	EmuJ_000873000	Amino acid polyamine transporter i	protein_coding	9
7.39817e-37	0.762075	0.415	0.146	6.74122e-33	Stem 3	EmuJ_000864600	EmuJ_000864600	EGF region domain containing protein	protein_coding	9
8.42087e-37	0.702952	0.885	0.472	7.6731e-33	Stem 3	EmuJ_000956200	EmuJ_000956200	Pyruvate dehydrogenase E1 component subunit beta	protein_coding	9
9.75345e-37	0.737883	0.605	0.262	8.88734e-33	Stem 3	EmuJ_000482000	EmuJ_000482000	Elongator complex protein 3	protein_coding	9
1.13904e-36	0.92834	0.403	0.144	1.03789e-32	Stem 3	EmuJ_001014400	EmuJ_001014400	Docking protein 3	protein_coding	9
1.2429e-36	0.980578	0.359	0.12	1.13253e-32	Stem 3	EmuJ_000927600	EmuJ_000927600	PX domain-containing protein	protein_coding	9
1.49676e-36	0.636689	0.947	0.539	1.36385e-32	Stem 3	EmuJ_000391800	EmuJ_000391800	Translocon-associated protein subunit delta	protein_coding	9
1.68856e-36	0.664196	0.838	0.414	1.53861e-32	Stem 3	EmuJ_001024700	EmuJ_001024700	Expressed conserved protein	protein_coding	9
1.73166e-36	0.87057	0.401	0.141	1.57789e-32	Stem 3	EmuJ_000919700	EmuJ_000919700	Tho complex subunit 3	protein_coding	9
1.7445e-36	0.542209	0.989	0.781	1.58959e-32	Stem 3	EmuJ_000872100	EmuJ_000872100	T-complex protein 1 subunit gamma	protein_coding	9
2.12923e-36	0.463035	0.476	0.179	1.94016e-32	Stem 3	EmuJ_001028600	EmuJ_001028600	Cytoplasmic dynein 2 heavy chain 1	protein_coding	9
2.16584e-36	0.628515	0.627	0.271	1.97351e-32	Stem 3	EmuJ_000925100	EmuJ_000925100	Expressed conserved protein	protein_coding	9
2.30451e-36	0.664341	0.916	0.475	2.09987e-32	Stem 3	EmuJ_001080500	EmuJ_001080500	RNA binding protein 8A	protein_coding	9
2.32263e-36	0.635697	0.821	0.401	2.11638e-32	Stem 3	EmuJ_000685600	EmuJ_000685600	Cytochrome c oxidase subunit VIc	protein_coding	9
2.97809e-36	0.652253	0.908	0.479	2.71364e-32	Stem 3	EmuJ_000866100	EmuJ_000866100	Signal peptidase complex subunit 3	protein_coding	9
3.39336e-36	0.554345	0.717	0.316	3.09203e-32	Stem 3	EmuJ_001192300	EmuJ_001192300	tRNA-5-taurinomethyluridine 2-sulfurtransferase	protein_coding	9
4.03344e-36	0.563493	0.86	0.431	3.67527e-32	Stem 3	EmuJ_002181300	EmuJ_002181300	Gaba permease	protein_coding	9
5.25749e-36	0.574166	0.661	0.283	4.79063e-32	Stem 3	EmuJ_000998600	EmuJ_000998600	Succinate dehydrogenase assembly factor 3	protein_coding	9
5.26089e-36	0.673348	0.644	0.278	4.79373e-32	Stem 3	EmuJ_000432700	EmuJ_000432700	Protein jagunal	protein_coding	9
5.364e-36	0.530632	0.574	0.24	4.88768e-32	Stem 3	EmuJ_000537100	EmuJ_000537100	WD repeat containing protein 69	protein_coding	9
5.52011e-36	1.02472	0.319	0.099	5.02993e-32	Stem 3	EmuJ_000065300	EmuJ_000065300	Universal stress protein	protein_coding	9
5.81194e-36	0.674804	0.451	0.167	5.29584e-32	Stem 3	EmuJ_000587600	EmuJ_000587600	Growth factor receptor bound protein 2	protein_coding	9
5.95967e-36	0.762185	0.518	0.207	5.43045e-32	Stem 3	EmuJ_000199300	EmuJ_000199300	Ribosome biogenesis protein NOP53	protein_coding	9
6.06135e-36	0.684866	0.616	0.256	5.5231e-32	Stem 3	EmuJ_000735700	EmuJ_000735700	Kynureninase	protein_coding	9
6.17225e-36	0.72728	0.482	0.186	5.62416e-32	Stem 3	EmuJ_000763400	EmuJ_000763400	DNA damage-binding protein 1	protein_coding	9
6.41614e-36	0.660994	0.958	0.553	5.84638e-32	Stem 3	EmuJ_001033600	EmuJ_001033600	RNA polymerase II transcriptional coactivator	protein_coding	9
6.42987e-36	0.78857	0.462	0.176	5.8589e-32	Stem 3	EmuJ_000765100	EmuJ_000765100	Seipin	protein_coding	9
6.70059e-36	0.459617	0.647	0.274	6.10558e-32	Stem 3	EmuJ_001043000	EmuJ_001043000	Coiled-coil domain-containing protein	protein_coding	9
6.80716e-36	0.872761	0.297	0.089	6.20268e-32	Stem 3	EmuJ_000198200	EmuJ_000198200	Pentatricopeptide repeat containing protein 3	protein_coding	9
8.41951e-36	0.819219	0.426	0.155	7.67186e-32	Stem 3	EmuJ_000825600	EmuJ_000825600	Expressed protein	protein_coding	9
8.5438e-36	0.459363	0.653	0.279	7.78511e-32	Stem 3	EmuJ_000182900	EmuJ_000182900	Beta-1,4-galactosyltransferase	protein_coding	9
8.6813e-36	1.21485	0.261	0.072	7.9104e-32	Stem 3	EmuJ_000968700	EmuJ_000968700	COX assembly mitochondrial protein	protein_coding	9
1.00489e-35	0.54462	0.454	0.168	9.15653e-32	Stem 3	EmuJ_001100100	EmuJ_001100100	Denticleless protein	protein_coding	9
1.01817e-35	0.519027	0.619	0.257	9.27758e-32	Stem 3	EmuJ_000125200	EmuJ_000125200	Adenosine kinase	protein_coding	9
1.08912e-35	0.729838	0.482	0.184	9.92409e-32	Stem 3	EmuJ_001025900	EmuJ_001025900	Expressed protein	protein_coding	9
1.10034e-35	0.916687	0.459	0.176	1.00263e-31	Stem 3	EmuJ_000707800	EmuJ_000707800	Expressed conserved protein	protein_coding	9
1.162e-35	0.604849	0.7	0.302	1.05881e-31	Stem 3	EmuJ_000342200	EmuJ_000342200	Expressed protein	protein_coding	9
1.21799e-35	1.06919	0.283	0.083	1.10983e-31	Stem 3	EmuJ_000195900	EmuJ_000195900	Tonsoku protein	protein_coding	9
1.24124e-35	0.606942	0.992	0.673	1.13102e-31	Stem 3	EmuJ_000955750	EmuJ_000955750	DUF3456 domain-containing protein	protein_coding	9
1.42924e-35	0.73934	0.527	0.214	1.30233e-31	Stem 3	EmuJ_000754300	EmuJ_000754300	39S ribosomal protein L47 mitochondrial	protein_coding	9
1.45477e-35	0.611908	0.899	0.463	1.32558e-31	Stem 3	EmuJ_000672500	EmuJ_000672500	U6 snRNA-associated Sm-like protein LSm4	protein_coding	9
1.71024e-35	0.623142	0.919	0.467	1.55837e-31	Stem 3	EmuJ_000838900	EmuJ_000838900	Mitochondrial import inner membrane translocase	protein_coding	9
1.83266e-35	0.578343	0.93	0.53	1.66992e-31	Stem 3	EmuJ_000572400	EmuJ_000572400	dihydrofolate reductase	protein_coding	9
1.99745e-35	0.625377	0.944	0.521	1.82008e-31	Stem 3	EmuJ_000523800	EmuJ_000523800	Aldo keto reductase family 1 member B4	protein_coding	9
2.81288e-35	0.518262	0.832	0.385	2.56309e-31	Stem 3	EmuJ_000117600	EmuJ_000117600	DNA-directed RNA polymerases I, II, and III subunit RPABC3	protein_coding	9
2.82695e-35	0.735974	0.482	0.189	2.57591e-31	Stem 3	EmuJ_000759400	EmuJ_000759400	Metaxin 2	protein_coding	9
2.83041e-35	0.63337	0.571	0.236	2.57907e-31	Stem 3	EmuJ_000382300	EmuJ_000382300	Transcription factor FAR1	protein_coding	9
3.01072e-35	0.678338	0.605	0.261	2.74336e-31	Stem 3	EmuJ_000144800	EmuJ_000144800	N-acyl-phosphatidylethanolamine-hydrolyzing phospholipase d	protein_coding	9
3.17031e-35	0.502894	0.686	0.303	2.88879e-31	Stem 3	EmuJ_001027400	EmuJ_001027400	Leucine-rich repeat and WD repeat-containing protein 1	protein_coding	9
3.51611e-35	0.418968	0.527	0.206	3.20388e-31	Stem 3	EmuJ_000764000	EmuJ_000764000	Zinc finger protein 782	protein_coding	9
3.57861e-35	0.674773	0.681	0.306	3.26083e-31	Stem 3	EmuJ_000436800	EmuJ_000436800	39S ribosomal protein L39 mitochondrial	protein_coding	9
5.05861e-35	0.588806	0.546	0.223	4.6094e-31	Stem 3	EmuJ_000792600	EmuJ_000792600	ATP-dependent DNA helicase	protein_coding	9
5.58183e-35	0.56348	1	0.738	5.08617e-31	Stem 3	EmuJ_000622800	EmuJ_000622800	60S acidic ribosomal protein P0	protein_coding	9
5.72271e-35	0.511347	0.431	0.158	5.21454e-31	Stem 3	EmuJ_000444800	EmuJ_000444800	Expressed conserved protein	protein_coding	9
5.8691e-35	0.544757	1	0.783	5.34792e-31	Stem 3	EmuJ_001132500	EmuJ_001132500	Guanine nucleotide binding protein subunit	protein_coding	9
6.82125e-35	0.591794	0.899	0.453	6.21553e-31	Stem 3	EmuJ_000507000	EmuJ_000507000	KH domain containing RNA binding signal	protein_coding	9
6.8514e-35	0.601213	0.683	0.305	6.243e-31	Stem 3	EmuJ_000825300	EmuJ_000825300	MULE domain-containing protein	protein_coding	9
7.65582e-35	0.630775	0.706	0.317	6.97599e-31	Stem 3	EmuJ_000490900	EmuJ_000490900	protein-synthesizing GTPase	protein_coding	9
8.11427e-35	0.678091	0.658	0.291	7.39372e-31	Stem 3	EmuJ_000896100	EmuJ_000896100	GrpE protein homolog	protein_coding	9
9.47007e-35	0.688485	0.524	0.21	8.62913e-31	Stem 3	EmuJ_000696000	EmuJ_000696000	Mitochondrial 39S ribosomal protein L27 L27mt	protein_coding	9
1.01347e-34	0.60491	0.989	0.623	9.2347e-31	Stem 3	EmuJ_000532000	EmuJ_000532000	Eukaryotic translation initiation factor 3 subunit K	protein_coding	9
1.04997e-34	0.659354	0.877	0.47	9.56732e-31	Stem 3	EmuJ_001100900	EmuJ_001100900	Ran specific GTPase activating protein	protein_coding	9
1.06622e-34	0.707239	0.515	0.208	9.71541e-31	Stem 3	EmuJ_000058800	EmuJ_000058800	Mitochondrial-processing peptidase subunit alpha	protein_coding	9
1.12605e-34	1.22784	0.255	0.071	1.02606e-30	Stem 3	EmuJ_000636300	EmuJ_000636300		protein_coding	9
1.30835e-34	0.564842	0.756	0.355	1.19217e-30	Stem 3	EmuJ_000377550	EmuJ_000377550	Zinc finger protein 622	protein_coding	9
1.31106e-34	0.612763	0.908	0.501	1.19464e-30	Stem 3	EmuJ_001065400	EmuJ_001065400	Heat shock protein 70	protein_coding	9
1.31992e-34	0.588386	0.709	0.326	1.20271e-30	Stem 3	EmuJ_000535000	EmuJ_000535000	Exosome complex exonuclease RRP4	protein_coding	9
1.37848e-34	0.955686	0.412	0.153	1.25607e-30	Stem 3	EmuJ_000212600	EmuJ_000212600	DNA replication licensing factor MCM2	protein_coding	9
1.48118e-34	0.652533	0.395	0.141	1.34965e-30	Stem 3	EmuJ_000595100	EmuJ_000595100	Dual specificity serine:threonine tyrosine	protein_coding	9
1.57029e-34	0.597229	0.857	0.427	1.43085e-30	Stem 3	EmuJ_000231500	EmuJ_000231500	U6 snRNA-associated Sm-like protein LSm2	protein_coding	9
1.73704e-34	0.51797	0.51	0.198	1.58279e-30	Stem 3	EmuJ_000846800	EmuJ_000846800	RBR-type E3 ubiquitin transferase	protein_coding	9
1.87136e-34	0.519099	0.44	0.164	1.70518e-30	Stem 3	EmuJ_000864900	EmuJ_000864900	Proteasome alpha subunit	protein_coding	9
1.9361e-34	0.472993	0.661	0.286	1.76417e-30	Stem 3	EmuJ_000592600	EmuJ_000592600	Pdz domain containing protein	protein_coding	9
2.02836e-34	0.514564	0.994	0.795	1.84825e-30	Stem 3	EmuJ_000887500	EmuJ_000887500	Mitochondrial import receptor subunit tom34	protein_coding	9
2.13373e-34	0.724376	0.493	0.194	1.94426e-30	Stem 3	EmuJ_000162000	EmuJ_000162000	deoxyribose-phosphate aldolase	protein_coding	9
2.22882e-34	0.641877	0.854	0.455	2.0309e-30	Stem 3	EmuJ_000727700	EmuJ_000727700	Exosome complex component CSL4	protein_coding	9
2.47123e-34	0.313956	0.566	0.233	2.25179e-30	Stem 3	EmuJ_000341700	EmuJ_000341700	Rho GTPase activating protein 21	protein_coding	9
3.27041e-34	0.552447	0.992	0.618	2.98e-30	Stem 3	EmuJ_000590200	EmuJ_000590200	Proteasome subunit beta type-8	protein_coding	9
3.48786e-34	0.553374	0.868	0.44	3.17813e-30	Stem 3	EmuJ_000324100	EmuJ_000324100	Lon protease homolog, mitochondrial	protein_coding	9
4.10366e-34	0.631223	0.81	0.386	3.73926e-30	Stem 3	EmuJ_000250600	EmuJ_000250600	Developmentally regulated gtp binding protein 1	protein_coding	9
4.37053e-34	0.553094	0.639	0.275	3.98242e-30	Stem 3	EmuJ_000750300	EmuJ_000750300	Coiled coil helix coiled coil helix	protein_coding	9
4.93778e-34	0.766887	0.311	0.099	4.4993e-30	Stem 3	EmuJ_000955600	EmuJ_000955600	FERM domain containing protein 3	protein_coding	9
5.77072e-34	0.523422	0.79	0.373	5.25828e-30	Stem 3	EmuJ_000433700	EmuJ_000433700	Protein FAM98A	protein_coding	9
5.96407e-34	0.564487	0.997	0.688	5.43446e-30	Stem 3	EmuJ_000209000	EmuJ_000209000	40S ribosomal protein S12	protein_coding	9
6.49604e-34	0.578402	0.748	0.34	5.91919e-30	Stem 3	EmuJ_001060400	EmuJ_001060400	Dynein light chain	protein_coding	9
6.6071e-34	0.44585	0.297	0.09	6.02039e-30	Stem 3	EmuJ_000178700	EmuJ_000178700	Pdz domain containing protein	protein_coding	9
7.22311e-34	0.682192	0.555	0.233	6.5817e-30	Stem 3	EmuJ_000734000	EmuJ_000734000	Expressed conserved protein	protein_coding	9
7.30139e-34	0.541842	0.661	0.291	6.65303e-30	Stem 3	EmuJ_000453000	EmuJ_000453000	Nucleoporin NDC1	protein_coding	9
7.49751e-34	1.09006	0.328	0.109	6.83173e-30	Stem 3	EmuJ_000575400	EmuJ_000575400	28S ribosomal protein S18c mitochondrial	protein_coding	9
7.89413e-34	0.486265	0.787	0.35	7.19313e-30	Stem 3	EmuJ_000075400	EmuJ_000075400	PERQ amino acid rich with GYF domain containing protein	protein_coding	9
8.50478e-34	0.648113	0.398	0.14	7.74955e-30	Stem 3	EmuJ_001132700	EmuJ_001132700	Uridylate-specific endoribonuclease	protein_coding	9
1.06056e-33	0.556516	0.471	0.183	9.66383e-30	Stem 3	EmuJ_000527500	EmuJ_000527500	Nuclear pore complex protein Nup133	protein_coding	9
1.11726e-33	1.0241	0.342	0.116	1.01804e-29	Stem 3	EmuJ_000235700	EmuJ_000235700	DNA polymerase alpha subunit B	protein_coding	9
1.20219e-33	0.783387	0.3	0.094	1.09544e-29	Stem 3	EmuJ_000500800	EmuJ_000500800	Forkhead box protein J3	protein_coding	9
1.24661e-33	0.479485	0.801	0.38	1.13591e-29	Stem 3	EmuJ_000151700	EmuJ_000151700	Pre mRNA processing splicing factor 8	protein_coding	9
1.25556e-33	0.712305	0.527	0.218	1.14406e-29	Stem 3	EmuJ_001100000	EmuJ_001100000	Expressed protein	protein_coding	9
1.49477e-33	0.519247	0.796	0.366	1.36203e-29	Stem 3	EmuJ_000796200	EmuJ_000796200	mRNA export protein rae1	protein_coding	9
1.57715e-33	0.584764	0.706	0.333	1.4371e-29	Stem 3	EmuJ_000416700	EmuJ_000416700	Expressed conserved protein	protein_coding	9
1.744e-33	0.53632	0.731	0.346	1.58913e-29	Stem 3	EmuJ_000593000	EmuJ_000593000	Diphosphomevalonate decarboxylase	protein_coding	9
1.76039e-33	0.540695	0.583	0.247	1.60406e-29	Stem 3	EmuJ_000485300	EmuJ_000485300	Spermidine synthase	protein_coding	9
1.81222e-33	0.785207	0.37	0.129	1.6513e-29	Stem 3	EmuJ_000582400	EmuJ_000582400	CUB	protein_coding	9
1.83592e-33	0.552874	0.482	0.187	1.67289e-29	Stem 3	EmuJ_000349700	EmuJ_000349700	TORC_N domain-containing protein	protein_coding	9
2.10995e-33	0.532163	0.784	0.373	1.92259e-29	Stem 3	EmuJ_000242000	EmuJ_000242000	ATPase family AAA domain containing protein	protein_coding	9
2.38852e-33	0.584351	0.84	0.423	2.17642e-29	Stem 3	EmuJ_000597600	EmuJ_000597600	Serine:threonine protein kinase KDX1	protein_coding	9
2.42693e-33	0.517452	0.706	0.323	2.21142e-29	Stem 3	EmuJ_000121800	EmuJ_000121800	Suppressor of cytokine signaling 6	protein_coding	9
2.8229e-33	0.61396	0.594	0.259	2.57222e-29	Stem 3	EmuJ_000773900	EmuJ_000773900	Mitochondrial import inner membrane translocase subunit TIM22	protein_coding	9
2.947e-33	0.53088	0.58	0.245	2.68531e-29	Stem 3	EmuJ_000173100	EmuJ_000173100	Expressed protein	protein_coding	9
3.06352e-33	0.902935	0.381	0.138	2.79148e-29	Stem 3	EmuJ_000124700	EmuJ_000124700	Expressed protein	protein_coding	9
3.32817e-33	1.12658	0.261	0.076	3.03263e-29	Stem 3	EmuJ_000350400	EmuJ_000350400	EF HAND 1, calcium binding site	protein_coding	9
3.33616e-33	0.620473	0.459	0.178	3.03991e-29	Stem 3	EmuJ_000501200	EmuJ_000501200	DUF1015 domain-containing protein	protein_coding	9
3.45433e-33	0.51846	0.908	0.481	3.14759e-29	Stem 3	EmuJ_000619600	EmuJ_000619600	Eukaryotic translation initiation factor 3 subunit E	protein_coding	9
3.48063e-33	0.757955	0.339	0.113	3.17155e-29	Stem 3	EmuJ_000093300	EmuJ_000093300	Protein FAM60A	protein_coding	9
3.50242e-33	0.456078	0.997	0.825	3.19141e-29	Stem 3	EmuJ_000150000	EmuJ_000150000	RNA helicase	protein_coding	9
4.0079e-33	0.579952	0.994	0.653	3.652e-29	Stem 3	EmuJ_000738700	EmuJ_000738700	Prohibitin	protein_coding	9
4.31723e-33	0.714071	0.263	0.076	3.93386e-29	Stem 3	EmuJ_000915400	EmuJ_000915400	Serine:threonine kinase SAD 1	protein_coding	9
4.94339e-33	0.679378	0.501	0.202	4.50442e-29	Stem 3	EmuJ_000189000	EmuJ_000189000	ATP synthase mitochondrial F1 complex assembly	protein_coding	9
6.22424e-33	0.610077	0.605	0.266	5.67153e-29	Stem 3	EmuJ_000992200	EmuJ_000992200	Peptidyl-prolyl cis-trans isomerase	protein_coding	9
7.06146e-33	0.528239	0.824	0.403	6.4344e-29	Stem 3	EmuJ_001126400	EmuJ_001126400	Sulfhydryl oxidase	protein_coding	9
7.31817e-33	0.505735	0.992	0.634	6.66832e-29	Stem 3	EmuJ_000707900	EmuJ_000707900	NAChR subunit ShAR1 beta2	protein_coding	9
7.67562e-33	0.635693	0.756	0.362	6.99403e-29	Stem 3	EmuJ_001021900	EmuJ_001021900	U6 snRNA associated protein	protein_coding	9
8.51695e-33	0.611047	0.616	0.273	7.76065e-29	Stem 3	EmuJ_001197500	EmuJ_001197500	RNA helicase	protein_coding	9
8.78736e-33	0.609859	0.504	0.207	8.00705e-29	Stem 3	EmuJ_001015900	EmuJ_001015900	EF hand domain containing protein 1	protein_coding	9
9.29586e-33	0.479301	0.812	0.395	8.47039e-29	Stem 3	EmuJ_001145400	EmuJ_001145400	Nucleolar GTP-binding protein 1	protein_coding	9
1.0241e-32	0.591234	0.555	0.232	9.33156e-29	Stem 3	EmuJ_000225400	EmuJ_000225400	Hypothetical transcript	protein_coding	9
1.28714e-32	0.857881	0.35	0.121	1.17284e-28	Stem 3	EmuJ_000413700	EmuJ_000413700	RNase_H2-Ydr279 domain-containing protein	protein_coding	9
1.29047e-32	0.737772	0.401	0.147	1.17587e-28	Stem 3	EmuJ_000079800	EmuJ_000079800	High mobility group protein 20A	protein_coding	9
1.40048e-32	0.536436	0.426	0.158	1.27612e-28	Stem 3	EmuJ_000695000	EmuJ_000695000	Expressed protein	protein_coding	9
1.46028e-32	0.558217	0.507	0.206	1.33061e-28	Stem 3	EmuJ_000638200	EmuJ_000638200	ribonuclease Z	protein_coding	9
1.6187e-32	0.577558	0.485	0.195	1.47496e-28	Stem 3	EmuJ_000621200	EmuJ_000621200	Expressed protein	protein_coding	9
1.65391e-32	0.539557	0.742	0.354	1.50704e-28	Stem 3	EmuJ_001020800	EmuJ_001020800	DNA-directed RNA polymerase III subunit RPC9	protein_coding	9
1.71707e-32	0.562962	0.941	0.588	1.56459e-28	Stem 3	EmuJ_000574700	EmuJ_000574700	Transmembrane emp24 domain containing protein	protein_coding	9
1.75324e-32	0.859234	0.317	0.104	1.59755e-28	Stem 3	EmuJ_001041400	EmuJ_001041400	Expressed conserved protein	protein_coding	9
1.97889e-32	0.571729	0.754	0.351	1.80317e-28	Stem 3	EmuJ_000544000	EmuJ_000544000	Proteasome activator pa28 REG alpha beta subunit	protein_coding	9
2.14876e-32	0.534823	0.961	0.572	1.95795e-28	Stem 3	EmuJ_001175900	EmuJ_001175900	Expressed protein	protein_coding	9
2.3305e-32	0.463158	0.667	0.282	2.12355e-28	Stem 3	EmuJ_001070150	EmuJ_001070150	Cyclin B	protein_coding	9
2.54921e-32	0.561372	0.367	0.127	2.32284e-28	Stem 3	EmuJ_000888100	EmuJ_000888100	Actin binding LIM protein 2	protein_coding	9
2.58737e-32	0.62055	0.375	0.131	2.35761e-28	Stem 3	EmuJ_000149400	EmuJ_000149400	Ribosomal protein S23 mitochondrial	protein_coding	9
3.06616e-32	0.581891	0.992	0.636	2.79388e-28	Stem 3	EmuJ_000855200	EmuJ_000855200	Small subunit ribosomal protein s30e	protein_coding	9
3.16237e-32	0.57697	0.697	0.323	2.88155e-28	Stem 3	EmuJ_001127600	EmuJ_001127600	U3 small nucleolar RNA-associated protein 11	protein_coding	9
3.40652e-32	1.02325	0.261	0.077	3.10402e-28	Stem 3	EmuJ_000740200	EmuJ_000740200	NAD dependent deacetylase sirtuin 7	protein_coding	9
3.53904e-32	0.52274	0.65	0.284	3.22478e-28	Stem 3	EmuJ_000317800	EmuJ_000317800	Thioredoxin protein 1	protein_coding	9
3.67927e-32	0.555743	0.807	0.4	3.35255e-28	Stem 3	EmuJ_000777100	EmuJ_000777100	Aspartate--tRNA ligase, cytoplasmic	protein_coding	9
4.21979e-32	1.05698	0.277	0.086	3.84507e-28	Stem 3	EmuJ_000794000	EmuJ_000794000	Cytoskeleton associated protein 5	protein_coding	9
4.3636e-32	0.525738	0.541	0.226	3.97611e-28	Stem 3	EmuJ_000629400	EmuJ_000629400	Proteasome associated protein ECM29	protein_coding	9
5.56522e-32	0.496147	0.779	0.368	5.07103e-28	Stem 3	EmuJ_000881600	EmuJ_000881600	Expressed protein	protein_coding	9
5.99137e-32	0.979355	0.283	0.088	5.45933e-28	Stem 3	EmuJ_000775800	EmuJ_000775800	Solute carrier family 43	protein_coding	9
6.66001e-32	0.777367	0.487	0.202	6.0686e-28	Stem 3	EmuJ_000211800	EmuJ_000211800	rRNA processing protein UTP23	protein_coding	9
6.87552e-32	0.847893	0.319	0.108	6.26497e-28	Stem 3	EmuJ_000356700	EmuJ_000356700	Puromycin sensitive aminopeptidase	protein_coding	9
7.69153e-32	0.456303	0.997	0.814	7.00852e-28	Stem 3	EmuJ_001043550	EmuJ_001043550	Succinate dehydrogenase [ubiquinone] cytochrome b small subunit	protein_coding	9
1.15368e-31	0.600565	0.714	0.341	1.05123e-27	Stem 3	EmuJ_000912500	EmuJ_000912500	Ubiquitin	protein_coding	9
1.17555e-31	0.541985	0.647	0.292	1.07116e-27	Stem 3	EmuJ_000539600	EmuJ_000539600	28s ribosomal protein s18a mitochondrial	protein_coding	9
1.22091e-31	0.720971	0.275	0.083	1.11249e-27	Stem 3	EmuJ_000109400	EmuJ_000109400	Phd:f box containing protein	protein_coding	9
1.27441e-31	0.668579	0.496	0.202	1.16124e-27	Stem 3	EmuJ_000454200	EmuJ_000454200	G protein gamma subunit	protein_coding	9
1.27802e-31	0.433931	0.653	0.284	1.16453e-27	Stem 3	EmuJ_001122800	EmuJ_001122800	Tektin	protein_coding	9
1.49728e-31	0.545046	0.969	0.588	1.36432e-27	Stem 3	EmuJ_000860000	EmuJ_000860000	Expressed conserved protein	protein_coding	9
1.57982e-31	0.851835	0.272	0.082	1.43953e-27	Stem 3	EmuJ_000183300	EmuJ_000183300	Expressed conserved protein	protein_coding	9
1.69492e-31	0.548703	0.91	0.478	1.54441e-27	Stem 3	EmuJ_000209800	EmuJ_000209800	Barrier to autointegration factor	protein_coding	9
1.77749e-31	0.429268	0.641	0.286	1.61965e-27	Stem 3	EmuJ_000615800	EmuJ_000615800	Protoporphyrinogen oxidase	protein_coding	9
1.84767e-31	1.20267	0.258	0.078	1.6836e-27	Stem 3	EmuJ_000869700	EmuJ_000869700	Traf interacting protein	protein_coding	9
2.10614e-31	0.678183	0.378	0.139	1.91911e-27	Stem 3	EmuJ_000921600	EmuJ_000921600	Peter pan	protein_coding	9
2.22463e-31	0.526881	0.754	0.362	2.02709e-27	Stem 3	EmuJ_001101900	EmuJ_001101900	Proteasome 26s subunit subunit 4 atpase	protein_coding	9
2.23871e-31	0.645295	0.485	0.198	2.03991e-27	Stem 3	EmuJ_001097100	EmuJ_001097100	Expressed conserved protein	protein_coding	9
2.29203e-31	0.609564	0.944	0.563	2.0885e-27	Stem 3	EmuJ_000844700	EmuJ_000844700	NADH dehydrogenase ubiquinone iron sulfur	protein_coding	9
2.40965e-31	0.765771	0.37	0.134	2.19568e-27	Stem 3	EmuJ_000620100	EmuJ_000620100		protein_coding	9
2.54039e-31	0.451405	0.745	0.345	2.3148e-27	Stem 3	EmuJ_000232500	EmuJ_000232500	Transcription elongation factor spt4	protein_coding	9
2.66491e-31	0.504988	0.563	0.242	2.42827e-27	Stem 3	EmuJ_000849200	EmuJ_000849200	CTP synthase	protein_coding	9
2.71902e-31	0.506668	0.569	0.246	2.47757e-27	Stem 3	EmuJ_000506900	EmuJ_000506900	Propionyl coenzyme A carboxylase beta chain	protein_coding	9
2.79746e-31	0.598618	0.888	0.471	2.54905e-27	Stem 3	EmuJ_000964100	EmuJ_000964100	U6 snRNA associated Sm protein LSm3	protein_coding	9
2.96019e-31	0.639268	0.398	0.148	2.69732e-27	Stem 3	EmuJ_000591700	EmuJ_000591700	Prenyl decaprenyl diphosphate synthase	protein_coding	9
3.0549e-31	0.483643	0.571	0.247	2.78363e-27	Stem 3	EmuJ_000999600	EmuJ_000999600	Polynucleotide 5' hydroxyl kinase NOL9	protein_coding	9
3.69299e-31	0.865733	0.291	0.094	3.36505e-27	Stem 3	EmuJ_000734100	EmuJ_000734100	Protein YIPF	protein_coding	9
3.7709e-31	0.528018	0.958	0.553	3.43605e-27	Stem 3	EmuJ_001052900	EmuJ_001052900	ATP binding cassette sub family E	protein_coding	9
4.47327e-31	0.663696	0.507	0.213	4.07605e-27	Stem 3	EmuJ_000766400	EmuJ_000766400	DUF5742 domain-containing protein	protein_coding	9
5.06104e-31	0.539046	0.613	0.274	4.61162e-27	Stem 3	EmuJ_000735400	EmuJ_000735400	Cell division cycle protein 123 homolog	protein_coding	9
5.16345e-31	0.748155	0.44	0.175	4.70494e-27	Stem 3	EmuJ_000105400	EmuJ_000105400	MRG binding protein	protein_coding	9
5.64479e-31	0.544542	0.941	0.509	5.14353e-27	Stem 3	EmuJ_000759500	EmuJ_000759500	Lamino associated polypeptide 2 emerin	protein_coding	9
5.78212e-31	1.25719	0.258	0.079	5.26867e-27	Stem 3	EmuJ_000218800	EmuJ_000218800	Cyclin dependent kinase 16	protein_coding	9
5.82821e-31	0.677847	0.356	0.126	5.31066e-27	Stem 3	EmuJ_000592100	EmuJ_000592100	Multidrug resistance associated protein 1	protein_coding	9
6.04313e-31	0.53313	0.745	0.352	5.5065e-27	Stem 3	EmuJ_000721700	EmuJ_000721700	Williams beuren syndrome chromosome region 22	protein_coding	9
6.07267e-31	0.686566	0.401	0.15	5.53342e-27	Stem 3	EmuJ_000659500	EmuJ_000659500	Cyclin dependent kinase	protein_coding	9
6.37311e-31	0.770013	0.37	0.135	5.80717e-27	Stem 3	EmuJ_000463300	EmuJ_000463300	L antigen family	protein_coding	9
8.30304e-31	1.11159	0.294	0.098	7.56573e-27	Stem 3	EmuJ_000755300	EmuJ_000755300	BRCT and ankyrin repeats domain containing protein	protein_coding	9
8.76417e-31	0.587652	0.832	0.431	7.98591e-27	Stem 3	EmuJ_000714200	EmuJ_000714200	28S ribosomal protein S11 mitochondrial	protein_coding	9
9.29124e-31	0.462943	1	0.787	8.46618e-27	Stem 3	EmuJ_000865300	EmuJ_000865300	Elongation factor 2	protein_coding	9
9.58279e-31	0.560063	0.938	0.517	8.73183e-27	Stem 3	EmuJ_000082600	EmuJ_000082600	Expressed protein	protein_coding	9
1.00412e-30	0.766477	0.468	0.19	9.14952e-27	Stem 3	EmuJ_000173000	EmuJ_000173000	Hypothetical transcript	protein_coding	9
1.00789e-30	0.742766	0.333	0.116	9.18392e-27	Stem 3	EmuJ_000878700	EmuJ_000878700	Fanconi anemia group I protein	protein_coding	9
1.20761e-30	0.536391	0.854	0.45	1.10038e-26	Stem 3	EmuJ_000251100	EmuJ_000251100	Putative rRNA methyltransferase	protein_coding	9
1.21695e-30	0.830998	0.403	0.155	1.10888e-26	Stem 3	EmuJ_000098900	EmuJ_000098900	50S ribosomal protein L20	protein_coding	9
1.30058e-30	0.521597	0.787	0.387	1.18509e-26	Stem 3	EmuJ_000530340	EmuJ_000530340	Nucleolar complex protein 2	protein_coding	9
1.32235e-30	0.507857	0.7	0.317	1.20493e-26	Stem 3	EmuJ_001012700	EmuJ_001012700	Succinate dehydrogenase assembly factor 2, mitochondrial	protein_coding	9
1.35722e-30	0.664774	0.44	0.174	1.2367e-26	Stem 3	EmuJ_000374500	EmuJ_000374500	Poly [ADP-ribose] polymerase	protein_coding	9
1.44041e-30	0.974459	0.342	0.122	1.3125e-26	Stem 3	EmuJ_000879900	EmuJ_000879900	Beta D xylosidase 2	protein_coding	9
1.46595e-30	0.903232	0.263	0.08	1.33577e-26	Stem 3	EmuJ_000104700	EmuJ_000104700	Serine/threonine-protein kinase PLK4	protein_coding	9
1.52958e-30	0.555317	0.98	0.573	1.39375e-26	Stem 3	EmuJ_000586000	EmuJ_000586000	WD repeat containing protein 46	protein_coding	9
1.59274e-30	0.550392	0.49	0.205	1.45131e-26	Stem 3	EmuJ_000058700	EmuJ_000058700	Nuclear pore complex protein Nup188	protein_coding	9
2.15018e-30	0.48093	0.81	0.403	1.95924e-26	Stem 3	EmuJ_000845500	EmuJ_000845500	Endothelial differentiation factor	protein_coding	9
2.37478e-30	0.560714	0.647	0.295	2.1639e-26	Stem 3	EmuJ_001185400	EmuJ_001185400	Chromatin accessibility complex protein 1	protein_coding	9
2.48928e-30	0.451362	0.51	0.21	2.26823e-26	Stem 3	EmuJ_000180500	EmuJ_000180500	DnaJ subfamily C 1	protein_coding	9
2.62781e-30	0.861055	0.373	0.139	2.39446e-26	Stem 3	EmuJ_001018700	EmuJ_001018700	CYTH domain-containing protein	protein_coding	9
2.70299e-30	0.710639	0.342	0.121	2.46297e-26	Stem 3	EmuJ_000321900	EmuJ_000321900	Miz zinc finger family protein	protein_coding	9
3.26698e-30	0.562177	0.627	0.291	2.97687e-26	Stem 3	EmuJ_000546400	EmuJ_000546400	DNA polymerase phi subunit	protein_coding	9
3.43817e-30	0.579604	0.667	0.307	3.13286e-26	Stem 3	EmuJ_000631000	EmuJ_000631000	Expressed protein	protein_coding	9
3.46827e-30	0.59808	0.961	0.563	3.16029e-26	Stem 3	EmuJ_000419500	EmuJ_000419500	TATA box binding protein 2	protein_coding	9
3.68045e-30	0.411733	0.689	0.317	3.35362e-26	Stem 3	EmuJ_000209900	EmuJ_000209900	Signal recognition particle subunit SRP72	protein_coding	9
3.80281e-30	0.542064	0.882	0.454	3.46512e-26	Stem 3	EmuJ_000581200	EmuJ_000581200	Ribosome production factor 2 homolog	protein_coding	9
4.22957e-30	0.436764	0.678	0.314	3.85398e-26	Stem 3	EmuJ_001114600	EmuJ_001114600	Exportin-2	protein_coding	9
4.42994e-30	0.893988	0.345	0.124	4.03657e-26	Stem 3	EmuJ_002152300	EmuJ_002152300	C6 transcription factor Prf	protein_coding	9
6.27291e-30	0.487916	0.681	0.314	5.71587e-26	Stem 3	EmuJ_000816500	EmuJ_000816500	Transcription initiation factor tfiid subunit 9	protein_coding	9
7.01875e-30	0.559305	0.518	0.218	6.39549e-26	Stem 3	EmuJ_001092800	EmuJ_001092800	Expressed protein	protein_coding	9
7.8375e-30	0.57597	0.459	0.189	7.14153e-26	Stem 3	EmuJ_000294400	EmuJ_000294400	Coronin	protein_coding	9
8.74659e-30	0.4248	0.627	0.286	7.96989e-26	Stem 3	EmuJ_000463400	EmuJ_000463400	Nuclear migration protein nudc	protein_coding	9
9.67188e-30	0.84945	0.333	0.12	8.81301e-26	Stem 3	EmuJ_000457600	EmuJ_000457600	non-specific serine/threonine protein kinase	protein_coding	9
1.01482e-29	0.546565	0.546	0.238	9.24706e-26	Stem 3	EmuJ_001048200	EmuJ_001048200	SREBP regulating gene protein	protein_coding	9
1.05457e-29	0.251228	1	0.904	9.60922e-26	Stem 3	EmuJ_000036300	EmuJ_000036300	Actin cytoplasmic type 5	protein_coding	9
1.06781e-29	0.498927	0.529	0.228	9.72985e-26	Stem 3	EmuJ_000346000	EmuJ_000346000	RNA helicase	protein_coding	9
1.0907e-29	0.309133	1	0.917	9.93842e-26	Stem 3	EmuJ_001085400	EmuJ_001085400	Heat shock 70 kDa protein 4	protein_coding	9
1.30716e-29	0.449386	0.748	0.346	1.19109e-25	Stem 3	EmuJ_000088100	EmuJ_000088100	Cleavage and polyadenylation specificity factor subunit 5	protein_coding	9
1.30995e-29	0.565097	0.541	0.233	1.19362e-25	Stem 3	EmuJ_000332000	EmuJ_000332000	Glyoxylate reductase:hydroxypyruvate reductase	protein_coding	9
1.36748e-29	0.564227	0.451	0.183	1.24604e-25	Stem 3	EmuJ_000708900	EmuJ_000708900	Long chain fatty acid coenzyme A ligase 1	protein_coding	9
1.46337e-29	0.451975	0.72	0.337	1.33342e-25	Stem 3	EmuJ_000672000	EmuJ_000672000	Exosome complex component RRP45	protein_coding	9
1.57857e-29	0.597299	0.507	0.215	1.43839e-25	Stem 3	EmuJ_000075100	EmuJ_000075100	Rab5 interacting	protein_coding	9
1.60322e-29	0.540864	0.37	0.134	1.46085e-25	Stem 3	EmuJ_000660300	EmuJ_000660300	Histone deacetylase complex subunit sap18	protein_coding	9
1.63318e-29	0.474055	0.403	0.154	1.48815e-25	Stem 3	EmuJ_000228800	EmuJ_000228800	ATP dependent RNA helicase DHX36	protein_coding	9
1.67492e-29	0.508274	0.485	0.201	1.52618e-25	Stem 3	EmuJ_000984500	EmuJ_000984500	A kinase anchor protein 84	protein_coding	9
1.95668e-29	0.446348	0.703	0.326	1.78293e-25	Stem 3	EmuJ_000192200	EmuJ_000192200	Expressed conserved protein	protein_coding	9
2.02317e-29	0.502414	0.535	0.235	1.84351e-25	Stem 3	EmuJ_000855100	EmuJ_000855100	THO complex subunit 2	protein_coding	9
2.05978e-29	0.47013	0.482	0.2	1.87687e-25	Stem 3	EmuJ_000896400	EmuJ_000896400	General transcription and DNA repair factor IIH helicase subunit XPD	protein_coding	9
2.15972e-29	0.548124	0.983	0.616	1.96793e-25	Stem 3	EmuJ_000128000	EmuJ_000128000	Histone H4	protein_coding	9
2.58149e-29	0.395299	0.437	0.174	2.35225e-25	Stem 3	EmuJ_000640000	EmuJ_000640000	DNA helicase	protein_coding	9
2.85389e-29	0.535049	0.95	0.552	2.60047e-25	Stem 3	EmuJ_000574800	EmuJ_000574800	60S ribosomal protein L39	protein_coding	9
3.32934e-29	0.668333	0.297	0.1	3.03369e-25	Stem 3	EmuJ_000809100	EmuJ_000809100	WD repeat containing protein 66	protein_coding	9
3.33448e-29	0.487495	0.686	0.324	3.03838e-25	Stem 3	EmuJ_000413800	EmuJ_000413800	Expressed protein	protein_coding	9
3.94443e-29	0.74374	0.443	0.182	3.59416e-25	Stem 3	EmuJ_000912400	EmuJ_000912400	39S ribosomal protein L50, mitochondrial	protein_coding	9
4.77388e-29	0.365539	0.538	0.234	4.34996e-25	Stem 3	EmuJ_000722900	EmuJ_000722900	Meiotic recombination protein rec8	protein_coding	9
5.35676e-29	0.352257	0.591	0.259	4.88108e-25	Stem 3	EmuJ_000183200	EmuJ_000183200	Nuclear rna export factor 1	protein_coding	9
5.49257e-29	0.54272	0.908	0.483	5.00483e-25	Stem 3	EmuJ_000782400	EmuJ_000782400	40S ribosomal protein S10	protein_coding	9
5.62735e-29	0.422868	0.779	0.382	5.12764e-25	Stem 3	EmuJ_001181600	EmuJ_001181600	Expressed conserved protein	protein_coding	9
5.86924e-29	0.292222	0.597	0.261	5.34805e-25	Stem 3	EmuJ_001023100	EmuJ_001023100	Hepatoma derived growth factor protein	protein_coding	9
6.34453e-29	0.524319	0.622	0.297	5.78114e-25	Stem 3	EmuJ_000360600	EmuJ_000360600	Expressed conserved protein	protein_coding	9
6.35436e-29	0.491352	0.821	0.408	5.7901e-25	Stem 3	EmuJ_000720300	EmuJ_000720300	Complex I-49kD	protein_coding	9
7.2456e-29	0.445325	0.821	0.402	6.60219e-25	Stem 3	EmuJ_001186100	EmuJ_001186100	tRNA pseudouridine synthase	protein_coding	9
7.69907e-29	0.580119	0.482	0.202	7.0154e-25	Stem 3	EmuJ_000254700	EmuJ_000254700	ADP ribosylation factor	protein_coding	9
7.88926e-29	0.528176	0.896	0.474	7.18869e-25	Stem 3	EmuJ_000115300	EmuJ_000115300	carbonyl reductase (NADPH)	protein_coding	9
7.93903e-29	0.528681	0.986	0.641	7.23405e-25	Stem 3	EmuJ_000752600	EmuJ_000752600	Protein BUD31 homolog	protein_coding	9
8.45863e-29	0.511768	0.888	0.472	7.7075e-25	Stem 3	EmuJ_000416300	EmuJ_000416300	Protein osteopotentia	protein_coding	9
8.58266e-29	1.00256	0.283	0.094	7.82052e-25	Stem 3	EmuJ_000119200	EmuJ_000119200	Neuroendocrine protein 7B2	protein_coding	9
8.83361e-29	0.604778	0.49	0.208	8.04918e-25	Stem 3	EmuJ_000855800	EmuJ_000855800	DNA directed rna polymerase II 19 kDa polypeptide	protein_coding	9
9.54503e-29	0.589821	0.557	0.25	8.69743e-25	Stem 3	EmuJ_000528710	EmuJ_000528710	Expressed conserved protein	protein_coding	9
1.02144e-28	0.591198	0.412	0.163	9.30735e-25	Stem 3	EmuJ_000395300	EmuJ_000395300	Suppressor of hairy wing	protein_coding	9
1.10417e-28	0.86112	0.322	0.115	1.00612e-24	Stem 3	EmuJ_000188100	EmuJ_000188100	Sodium:hydrogen exchanger	protein_coding	9
1.16638e-28	0.385664	0.412	0.16	1.06281e-24	Stem 3	EmuJ_000963700	EmuJ_000963700	Cell cycle regulator mat89bb	protein_coding	9
1.17106e-28	0.588085	0.465	0.192	1.06707e-24	Stem 3	EmuJ_001050600	EmuJ_001050600	Mitochondrial inner membrane protease subunit	protein_coding	9
1.21039e-28	0.488177	0.403	0.157	1.10291e-24	Stem 3	EmuJ_001067600	EmuJ_001067600	Zinc finger protein	protein_coding	9
1.25058e-28	0.557499	0.317	0.109	1.13953e-24	Stem 3	EmuJ_000655300	EmuJ_000655300	Dystrobrevin	protein_coding	9
1.26908e-28	0.695142	0.263	0.082	1.15639e-24	Stem 3	EmuJ_000203400	EmuJ_000203400	Collagen alpha 1V chain	protein_coding	9
1.33615e-28	0.434171	0.524	0.224	1.2175e-24	Stem 3	EmuJ_001005100	EmuJ_001005100	Zinc finger CCCH domain containing protein 6	protein_coding	9
1.62446e-28	0.5287	0.832	0.442	1.48021e-24	Stem 3	EmuJ_000395500	EmuJ_000395500	26S proteasome regulatory subunit S3	protein_coding	9
2.08293e-28	0.351143	0.658	0.297	1.89797e-24	Stem 3	EmuJ_000827950	EmuJ_000827950	G patch domain and KOW motifs containing	protein_coding	9
2.09761e-28	0.429496	0.689	0.325	1.91135e-24	Stem 3	EmuJ_000233400	EmuJ_000233400	COP9 signalosome complex subunit 8	protein_coding	9
2.10594e-28	0.418009	0.742	0.353	1.91893e-24	Stem 3	EmuJ_000485500	EmuJ_000485500	non-specific serine/threonine protein kinase	protein_coding	9
2.14086e-28	0.484212	0.605	0.274	1.95076e-24	Stem 3	EmuJ_000891700	EmuJ_000891700	39S ribosomal protein L12 mitochondrial	protein_coding	9
2.15639e-28	0.445154	0.835	0.415	1.9649e-24	Stem 3	EmuJ_000876100	EmuJ_000876100	Lin 52	protein_coding	9
2.21544e-28	0.46887	0.644	0.297	2.01871e-24	Stem 3	EmuJ_000463800	EmuJ_000463800		protein_coding	9
2.47749e-28	0.551698	0.81	0.416	2.25749e-24	Stem 3	EmuJ_001164100	EmuJ_001164100	Chaperone protein DnaJ	protein_coding	9
3.22902e-28	0.505606	0.762	0.376	2.94228e-24	Stem 3	EmuJ_000598300	EmuJ_000598300	NADH dehydrogenase [ubiquinone] 1 beta subcomplex subunit 6	protein_coding	9
3.68568e-28	0.923914	0.325	0.118	3.35839e-24	Stem 3	EmuJ_000653400	EmuJ_000653400	Gamma-tubulin complex component	protein_coding	9
4.09323e-28	0.669207	0.289	0.096	3.72975e-24	Stem 3	EmuJ_000616700	EmuJ_000616700	Metallo beta lactamase domain containing protein	protein_coding	9
4.16221e-28	0.5451	0.961	0.591	3.7926e-24	Stem 3	EmuJ_000887800	EmuJ_000887800	Signal peptidase complex subunit 2	protein_coding	9
4.38155e-28	0.405726	0.504	0.214	3.99247e-24	Stem 3	EmuJ_001184200	EmuJ_001184200	Protein will die slowly	protein_coding	9
4.49497e-28	0.46433	0.882	0.465	4.09581e-24	Stem 3	EmuJ_001079000	EmuJ_001079000	rRNA biogenesis protein RRP36	protein_coding	9
4.71092e-28	0.467706	0.437	0.176	4.29259e-24	Stem 3	EmuJ_000529600	EmuJ_000529600		protein_coding	9
5.39403e-28	0.526905	0.756	0.373	4.91504e-24	Stem 3	EmuJ_000427900	EmuJ_000427900	NADH dehydrogenase [ubiquinone] 1 beta subcomplex subunit 5, mitochondrial	protein_coding	9
5.45236e-28	0.516575	0.594	0.271	4.96819e-24	Stem 3	EmuJ_000706400	EmuJ_000706400	CS domain	protein_coding	9
6.00254e-28	0.327299	0.552	0.236	5.46951e-24	Stem 3	EmuJ_001138800	EmuJ_001138800	FACT complex subunit	protein_coding	9
7.20716e-28	0.488286	0.905	0.469	6.56716e-24	Stem 3	EmuJ_000665200	EmuJ_000665200	Signal recognition particle 14 kDa protein	protein_coding	9
7.72885e-28	1.21165	0.252	0.082	7.04253e-24	Stem 3	EmuJ_000553100	EmuJ_000553100	Intraflagellar transport protein 20	protein_coding	9
8.70024e-28	0.497931	0.924	0.511	7.92766e-24	Stem 3	EmuJ_001035900	EmuJ_001035900	Protein arginine N methyltransferase 8	protein_coding	9
9.50358e-28	0.37831	0.784	0.396	8.65966e-24	Stem 3	EmuJ_001068100	EmuJ_001068100	NADP dependent isocitrate dehydrogenase	protein_coding	9
9.99039e-28	0.827202	0.35	0.133	9.10324e-24	Stem 3	EmuJ_000425200	EmuJ_000425200	Programmed cell death protein 5	protein_coding	9
1.02052e-27	0.34181	0.978	0.712	9.29898e-24	Stem 3	EmuJ_900000700	EmuJ_900000700	NADH-ubiquinone oxidoreductase chain 3	protein_coding	9
1.12457e-27	0.485487	0.784	0.403	1.02471e-23	Stem 3	EmuJ_000247000	EmuJ_000247000	ATPase ASNA1 homolog	protein_coding	9
1.13335e-27	0.487923	0.745	0.368	1.03271e-23	Stem 3	EmuJ_000478000	EmuJ_000478000	Ribosome biogenesis protein NSA2 homolog	protein_coding	9
1.15825e-27	0.463106	0.44	0.179	1.05539e-23	Stem 3	EmuJ_000860200	EmuJ_000860200	Ubiquitin conjugating enzyme E2 H	protein_coding	9
1.16693e-27	0.478858	0.905	0.504	1.06331e-23	Stem 3	EmuJ_000630400	EmuJ_000630400	Glutamate rich WD repeat containing protein	protein_coding	9
1.21184e-27	0.412478	0.616	0.282	1.10423e-23	Stem 3	EmuJ_001036500	EmuJ_001036500	N-alpha-acetyltransferase 40	protein_coding	9
1.2666e-27	0.515808	0.465	0.197	1.15412e-23	Stem 3	EmuJ_000364700	EmuJ_000364700	Myosin iiia	protein_coding	9
1.2918e-27	0.486061	0.583	0.267	1.17709e-23	Stem 3	EmuJ_001033700	EmuJ_001033700	Methyl CpG binding domain protein 2	protein_coding	9
1.30754e-27	0.487121	0.538	0.238	1.19143e-23	Stem 3	EmuJ_000707500	EmuJ_000707500	Mediator of RNA polymerase II transcription subunit 10	protein_coding	9
1.4375e-27	0.460354	0.714	0.345	1.30985e-23	Stem 3	EmuJ_000297500	EmuJ_000297500	Voltage dependent anion channel protein 2	protein_coding	9
1.56847e-27	0.840163	0.333	0.124	1.42919e-23	Stem 3	EmuJ_000665600	EmuJ_000665600	Lipoxygenase domain containing protein	protein_coding	9
1.60123e-27	0.463353	0.689	0.328	1.45904e-23	Stem 3	EmuJ_000724700	EmuJ_000724700	Cyclin dependent kinase 10	protein_coding	9
1.64e-27	0.75805	0.387	0.153	1.49436e-23	Stem 3	EmuJ_001088200	EmuJ_001088200	Protein SCAI	protein_coding	9
1.75439e-27	0.850561	0.319	0.115	1.5986e-23	Stem 3	EmuJ_000761700	EmuJ_000761700	Protein fam136a	protein_coding	9
1.83037e-27	0.710217	0.417	0.17	1.66783e-23	Stem 3	EmuJ_000950200	EmuJ_000950200	39S ribosomal protein L32 mitochondrial	protein_coding	9
1.85936e-27	0.339975	0.605	0.275	1.69425e-23	Stem 3	EmuJ_001009700	EmuJ_001009700	G-patch	protein_coding	9
1.87038e-27	0.758955	0.322	0.117	1.70429e-23	Stem 3	EmuJ_000080000	EmuJ_000080000	Mediator complex subunit 9	protein_coding	9
1.90158e-27	0.448754	0.986	0.718	1.73272e-23	Stem 3	EmuJ_000638300	EmuJ_000638300	Superoxide dismutase [Cu-Zn]	protein_coding	9
2.1503e-27	0.685423	0.381	0.151	1.95935e-23	Stem 3	EmuJ_000357700	EmuJ_000357700		protein_coding	9
2.4132e-27	0.435244	0.613	0.286	2.19891e-23	Stem 3	EmuJ_000392300	EmuJ_000392300	Cleavage stimulation factor 50 kDa subunit	protein_coding	9
2.49019e-27	0.444189	0.437	0.181	2.26906e-23	Stem 3	EmuJ_000303900	EmuJ_000303900	DNA repair and recombination protein RAD54B	protein_coding	9
2.49657e-27	0.252819	0.689	0.317	2.27487e-23	Stem 3	EmuJ_000733050	EmuJ_000733050	Arginyl-tRNA--protein transferase 1	protein_coding	9
2.55665e-27	0.575982	0.417	0.168	2.32962e-23	Stem 3	EmuJ_000983200	EmuJ_000983200	Transmembrane protein	protein_coding	9
2.62771e-27	0.528356	0.361	0.136	2.39437e-23	Stem 3	EmuJ_001092600	EmuJ_001092600	BolA protein 1	protein_coding	9
2.63066e-27	0.442888	0.731	0.363	2.39706e-23	Stem 3	EmuJ_001012600	EmuJ_001012600	PRKR interacting protein 1	protein_coding	9
2.90657e-27	0.437699	0.549	0.246	2.64847e-23	Stem 3	EmuJ_000830400	EmuJ_000830400	Protein MAK16 homolog	protein_coding	9
2.95618e-27	0.47155	0.725	0.353	2.69367e-23	Stem 3	EmuJ_000844900	EmuJ_000844900	SUMO activating enzyme subunit 1	protein_coding	9
3.05294e-27	0.475944	0.711	0.346	2.78184e-23	Stem 3	EmuJ_000594900	EmuJ_000594900	Zinc finger RING type	protein_coding	9
3.15068e-27	0.854624	0.336	0.125	2.8709e-23	Stem 3	EmuJ_000905100	EmuJ_000905100	Centrosomal protein of 135 kDa	protein_coding	9
3.29477e-27	0.518136	0.681	0.326	3.0022e-23	Stem 3	EmuJ_000204900	EmuJ_000204900	Mitochondrial ribosomal protein l43	protein_coding	9
3.29561e-27	0.66708	0.473	0.205	3.00296e-23	Stem 3	EmuJ_000914800	EmuJ_000914800	Interferon inducible double stranded	protein_coding	9
3.30213e-27	0.50069	0.731	0.357	3.0089e-23	Stem 3	EmuJ_000593400	EmuJ_000593400	Expressed protein	protein_coding	9
3.73551e-27	0.577122	0.361	0.14	3.40379e-23	Stem 3	EmuJ_000823400	EmuJ_000823400	G2/mitotic-specific cyclin-B3	protein_coding	9
3.8159e-27	0.41633	0.818	0.415	3.47704e-23	Stem 3	EmuJ_000742500	EmuJ_000742500	SAGA associated factor 29	protein_coding	9
4.07832e-27	0.480223	0.499	0.215	3.71616e-23	Stem 3	EmuJ_000910300	EmuJ_000910300	Signal recognition particle receptor subunit beta	protein_coding	9
4.23219e-27	0.46634	0.448	0.185	3.85637e-23	Stem 3	EmuJ_000755700	EmuJ_000755700	OCIA domain containing protein 1	protein_coding	9
4.87203e-27	0.488288	0.403	0.16	4.43939e-23	Stem 3	EmuJ_000363100	EmuJ_000363100		protein_coding	9
5.09409e-27	0.487149	0.521	0.23	4.64174e-23	Stem 3	EmuJ_000427100	EmuJ_000427100	Deoxycytidylate deaminase	protein_coding	9
5.72201e-27	0.590347	0.384	0.149	5.21389e-23	Stem 3	EmuJ_000630900	EmuJ_000630900	28S ribosomal protein S5 mitochondrial	protein_coding	9
6.3701e-27	0.390892	0.518	0.228	5.80443e-23	Stem 3	EmuJ_001128200	EmuJ_001128200	Expressed protein	protein_coding	9
6.98914e-27	0.414438	0.429	0.178	6.3685e-23	Stem 3	EmuJ_001111100	EmuJ_001111100	Metallo beta lactamase domain containing protein	protein_coding	9
7.87927e-27	0.408458	0.81	0.427	7.17959e-23	Stem 3	EmuJ_000517400	EmuJ_000517400	Zinc finger protein 706 locus tag 2	protein_coding	9
9.2217e-27	0.650241	0.437	0.185	8.40281e-23	Stem 3	EmuJ_000601000	EmuJ_000601000	Nuclear transport factor 2	protein_coding	9
9.42609e-27	0.467009	0.98	0.685	8.58905e-23	Stem 3	EmuJ_000760900	EmuJ_000760900	Chromodomain helicase DNA binding protein 1	protein_coding	9
1.01893e-26	0.429224	0.611	0.278	9.28445e-23	Stem 3	EmuJ_000324600	EmuJ_000324600	G2:M phase specific E3 ubiquitin protein ligase	protein_coding	9
1.14679e-26	0.371218	0.717	0.346	1.04495e-22	Stem 3	EmuJ_000968400	EmuJ_000968400	Probable tRNA N6-adenosine threonylcarbamoyltransferase, mitochondrial	protein_coding	9
1.15477e-26	0.476585	0.625	0.289	1.05223e-22	Stem 3	EmuJ_000150900	EmuJ_000150900	U6 snRNA associated Sm protein LSm7	protein_coding	9
1.17021e-26	0.978261	0.252	0.082	1.06629e-22	Stem 3	EmuJ_000939400	EmuJ_000939400	Beta LACTamase domain containing family member	protein_coding	9
1.18627e-26	0.429719	0.849	0.445	1.08093e-22	Stem 3	EmuJ_000067200	EmuJ_000067200	WD repeat containing protein 82	protein_coding	9
1.28695e-26	0.723697	0.331	0.122	1.17267e-22	Stem 3	EmuJ_000045600	EmuJ_000045600	Expressed conserved protein	protein_coding	9
1.3555e-26	0.499349	0.924	0.509	1.23513e-22	Stem 3	EmuJ_001102300	EmuJ_001102300	histone deacetylase	protein_coding	9
1.47576e-26	0.276843	0.782	0.397	1.34471e-22	Stem 3	EmuJ_000277800	EmuJ_000277800	CHK1 checkpoint protein	protein_coding	9
1.48215e-26	0.495063	0.507	0.223	1.35054e-22	Stem 3	EmuJ_001123800	EmuJ_001123800	Histone deacetylase complex subunit sap18	protein_coding	9
1.6536e-26	0.453296	0.695	0.334	1.50676e-22	Stem 3	EmuJ_000389400	EmuJ_000389400	Nuclear cap-binding protein subunit 2	protein_coding	9
1.76579e-26	0.324467	0.933	0.536	1.60899e-22	Stem 3	EmuJ_000889200	EmuJ_000889200	Exportin-T	protein_coding	9
1.81125e-26	0.477683	0.997	0.736	1.65041e-22	Stem 3	EmuJ_000855300	EmuJ_000855300	Small subunit ribosomal protein s30e	protein_coding	9
1.83191e-26	0.38293	0.507	0.221	1.66924e-22	Stem 3	EmuJ_000456400	EmuJ_000456400	ATP dependent RNA helicase DOB1	protein_coding	9
1.84836e-26	0.391893	0.711	0.344	1.68422e-22	Stem 3	EmuJ_001148300	EmuJ_001148300	Cdgsh iron sulfur domain containing protein	protein_coding	9
1.93444e-26	0.807208	0.275	0.095	1.76267e-22	Stem 3	EmuJ_000429650	EmuJ_000429650	Hypothetical transcript	protein_coding	9
2.0251e-26	0.492531	0.787	0.398	1.84527e-22	Stem 3	EmuJ_000621600	EmuJ_000621600	Anamorsin homolog	protein_coding	9
2.03754e-26	0.33286	0.644	0.302	1.85661e-22	Stem 3	EmuJ_001067750	EmuJ_001067750	Expressed protein	protein_coding	9
2.07587e-26	0.46506	0.955	0.546	1.89154e-22	Stem 3	EmuJ_000378600	EmuJ_000378600	U2 small nuclear ribonucleoprotein A	protein_coding	9
2.09021e-26	0.389958	0.639	0.299	1.9046e-22	Stem 3	EmuJ_000540100	EmuJ_000540100	28S ribosomal protein S10 mitochondrial	protein_coding	9
2.32579e-26	0.468617	0.916	0.508	2.11926e-22	Stem 3	EmuJ_000117100	EmuJ_000117100	Eukaryotic translation initiation factor 3	protein_coding	9
2.49615e-26	0.432382	0.711	0.349	2.27449e-22	Stem 3	EmuJ_000927000	EmuJ_000927000	Ribosome binding factor A	protein_coding	9
2.63896e-26	0.421061	0.986	0.738	2.40462e-22	Stem 3	EmuJ_000710900	EmuJ_000710900	FUS interacting serine arginine rich protein 1	protein_coding	9
2.74393e-26	0.518781	0.563	0.254	2.50027e-22	Stem 3	EmuJ_000872200	EmuJ_000872200	Ubiquitin domain containing protein UBFD1	protein_coding	9
2.85609e-26	0.276589	0.997	0.763	2.60247e-22	Stem 3	EmuJ_000494800	EmuJ_000494800	Alpha glucosidase	protein_coding	9
2.94008e-26	0.472889	0.849	0.44	2.679e-22	Stem 3	EmuJ_001028000	EmuJ_001028000	Nif3 protein 1	protein_coding	9
2.99804e-26	0.761302	0.445	0.197	2.73181e-22	Stem 3	EmuJ_000879800	EmuJ_000879800	Prefoldin subunit 3	protein_coding	9
3.0303e-26	0.375936	0.938	0.544	2.76121e-22	Stem 3	EmuJ_000286600	EmuJ_000286600	Expressed protein	protein_coding	9
3.07412e-26	0.482883	0.602	0.28	2.80114e-22	Stem 3	EmuJ_001041500	EmuJ_001041500	TM2	protein_coding	9
3.5129e-26	0.450671	0.353	0.136	3.20096e-22	Stem 3	EmuJ_001041100	EmuJ_001041100	Liprin alpha 2	protein_coding	9
3.61412e-26	0.366141	0.56	0.252	3.29318e-22	Stem 3	EmuJ_000478200	EmuJ_000478200	Signal recognition particle 9 kDa protein	protein_coding	9
3.66337e-26	0.521587	0.849	0.475	3.33806e-22	Stem 3	EmuJ_000068000	EmuJ_000068000	Eukaryotic translation initiation factor 3 subunit G	protein_coding	9
3.71809e-26	0.453839	0.392	0.157	3.38793e-22	Stem 3	EmuJ_001107700	EmuJ_001107700	Niemann Pick C1 protein	protein_coding	9
3.94945e-26	0.517637	0.445	0.188	3.59874e-22	Stem 3	EmuJ_000453200	EmuJ_000453200	Protein phosphatase inhibitor 2	protein_coding	9
3.9532e-26	0.377887	0.72	0.359	3.60215e-22	Stem 3	EmuJ_000779200	EmuJ_000779200	DNA polymerase epsilon subunit 4	protein_coding	9
4.30411e-26	0.525265	0.913	0.534	3.92191e-22	Stem 3	EmuJ_000102600	EmuJ_000102600	Elongation factor Tu	protein_coding	9
5.34813e-26	0.470613	0.944	0.551	4.87322e-22	Stem 3	EmuJ_000699900	EmuJ_000699900	Ester hydrolase C11orf54	protein_coding	9
5.46646e-26	0.465749	0.549	0.251	4.98103e-22	Stem 3	EmuJ_000190000	EmuJ_000190000	Ferredoxin	protein_coding	9
5.65051e-26	0.368784	0.599	0.278	5.14874e-22	Stem 3	EmuJ_000534300	EmuJ_000534300	Protein tssc1	protein_coding	9
7.43409e-26	0.441238	0.798	0.422	6.77394e-22	Stem 3	EmuJ_000821600	EmuJ_000821600	NEDD8	protein_coding	9
8.312e-26	0.463602	0.527	0.235	7.57389e-22	Stem 3	EmuJ_000070400	EmuJ_000070400	Mitochondrial import inner membrane translocase subunit Tim21	protein_coding	9
8.83437e-26	0.404055	0.468	0.201	8.04988e-22	Stem 3	EmuJ_000888500	EmuJ_000888500	Expressed conserved protein	protein_coding	9
8.86662e-26	0.572654	0.451	0.193	8.07926e-22	Stem 3	EmuJ_000197300	EmuJ_000197300	Cleavage and polyadenylation specificity factor subunit 2	protein_coding	9
1.02521e-25	0.514774	0.994	0.698	9.3417e-22	Stem 3	EmuJ_000980600	EmuJ_000980600	Succinate dehydrogenase complex subunit C	protein_coding	9
1.04647e-25	0.369101	0.754	0.381	9.53546e-22	Stem 3	EmuJ_000625100	EmuJ_000625100	Carbohydrate puine kinase PfkB	protein_coding	9
1.06498e-25	0.464001	0.964	0.599	9.70414e-22	Stem 3	EmuJ_000772100	EmuJ_000772100	Ribosomal protein L19	protein_coding	9
1.12071e-25	0.426319	0.734	0.366	1.02119e-21	Stem 3	EmuJ_000491400	EmuJ_000491400	Calmodulin	protein_coding	9
1.17196e-25	0.541166	0.44	0.187	1.06789e-21	Stem 3	EmuJ_001016900	EmuJ_001016900	Nucleotide binding protein	protein_coding	9
1.3098e-25	0.438904	0.994	0.745	1.19349e-21	Stem 3	EmuJ_000702700	EmuJ_000702700	T-complex protein 1 subunit beta	protein_coding	9
1.34798e-25	0.359484	0.782	0.401	1.22828e-21	Stem 3	EmuJ_001112900	EmuJ_001112900	Expressed protein	protein_coding	9
1.59411e-25	0.389776	0.703	0.349	1.45256e-21	Stem 3	EmuJ_000951500	EmuJ_000951500	RNA polymerase I specific transcription initiation factor RRN3	protein_coding	9
1.61011e-25	0.250187	0.457	0.192	1.46713e-21	Stem 3	EmuJ_000754600	EmuJ_000754600	isoleucine--tRNA ligase	protein_coding	9
1.71864e-25	0.657848	0.375	0.152	1.56603e-21	Stem 3	EmuJ_000905300	EmuJ_000905300	2-methoxy-6-polyprenyl-1,4-benzoquinol methylase, mitochondrial	protein_coding	9
1.72376e-25	0.473607	0.401	0.163	1.57069e-21	Stem 3	EmuJ_001180500	EmuJ_001180500	Transducin beta protein 3	protein_coding	9
1.73353e-25	0.454245	0.504	0.222	1.57959e-21	Stem 3	EmuJ_001072800	EmuJ_001072800	Expressed protein	protein_coding	9
1.89061e-25	0.511436	0.605	0.288	1.72273e-21	Stem 3	EmuJ_000548300	EmuJ_000548300	Small GTP binding protein	protein_coding	9
1.94798e-25	0.456654	0.549	0.252	1.775e-21	Stem 3	EmuJ_000176100	EmuJ_000176100	Expressed protein	protein_coding	9
2.00388e-25	0.424955	0.543	0.249	1.82594e-21	Stem 3	EmuJ_002102000	EmuJ_002102000	RNA directed DNA polymerase	protein_coding	9
2.04319e-25	0.390977	0.683	0.324	1.86175e-21	Stem 3	EmuJ_000094700	EmuJ_000094700	Phosducin protein 3	protein_coding	9
2.12535e-25	0.75153	0.272	0.094	1.93662e-21	Stem 3	EmuJ_000352300	EmuJ_000352300	Cytosolic carboxypeptidase 1	protein_coding	9
2.19468e-25	0.471835	0.868	0.47	1.99979e-21	Stem 3	EmuJ_001032000	EmuJ_001032000	Ribosomal protein L13	protein_coding	9
2.29015e-25	0.295883	0.681	0.333	2.08678e-21	Stem 3	EmuJ_000341600	EmuJ_000341600	Gtpase activating protein gyp2	protein_coding	9
2.44986e-25	0.378476	0.58	0.261	2.23232e-21	Stem 3	EmuJ_000208600	EmuJ_000208600	Septin 7	protein_coding	9
2.55642e-25	0.47582	0.93	0.521	2.32941e-21	Stem 3	EmuJ_000181700	EmuJ_000181700	LYR motif containing protein 4	protein_coding	9
2.85856e-25	0.444522	0.93	0.518	2.60472e-21	Stem 3	EmuJ_001199400	EmuJ_001199400	RNA helicase	protein_coding	9
3.19732e-25	0.478687	0.641	0.32	2.9134e-21	Stem 3	EmuJ_000379700	EmuJ_000379700	Flotillin 1	protein_coding	9
3.2648e-25	0.712608	0.269	0.093	2.97489e-21	Stem 3	EmuJ_001163300	EmuJ_001163300	Zinc finger C2H2	protein_coding	9
3.70329e-25	0.471108	0.829	0.433	3.37444e-21	Stem 3	EmuJ_000156500	EmuJ_000156500	Heterolocus tagous nuclear ribonucleoprotein k	protein_coding	9
3.79868e-25	0.66573	0.409	0.174	3.46136e-21	Stem 3	EmuJ_001149900	EmuJ_001149900	Nuclear ribonuclease Z	protein_coding	9
4.53113e-25	0.394032	0.824	0.424	4.12876e-21	Stem 3	EmuJ_000429200	EmuJ_000429200	Protein phosphatase 1 regulatory subunit 7	protein_coding	9
4.57356e-25	0.894747	0.297	0.11	4.16743e-21	Stem 3	EmuJ_001088100	EmuJ_001088100	Ovule protein	protein_coding	9
4.80227e-25	0.515887	0.905	0.514	4.37583e-21	Stem 3	EmuJ_000792500	EmuJ_000792500	N-terminal amino-acid N(alpha)-acetyltransferase NatA	protein_coding	9
4.94881e-25	0.319646	0.566	0.257	4.50935e-21	Stem 3	EmuJ_000627020	EmuJ_000627020	CDGSH iron-sulfur domain-containing protein 3, mitochondrial	protein_coding	9
4.96936e-25	0.418138	0.77	0.385	4.52808e-21	Stem 3	EmuJ_000926950	EmuJ_000926950	Splicing factor 3b subunit 4	protein_coding	9
5.37764e-25	0.554201	0.406	0.17	4.90011e-21	Stem 3	EmuJ_000184500	EmuJ_000184500	ATPase family AAA domain containing protein 2B	protein_coding	9
5.96509e-25	0.353924	0.644	0.305	5.43539e-21	Stem 3	EmuJ_000330000	EmuJ_000330000	Expressed conserved protein	protein_coding	9
6.70343e-25	0.461852	0.801	0.421	6.10816e-21	Stem 3	EmuJ_000657300	EmuJ_000657300	Dna directed rna polymerases i ii and iii	protein_coding	9
6.81854e-25	0.638752	0.333	0.128	6.21306e-21	Stem 3	EmuJ_000652300	EmuJ_000652300	Expressed conserved protein	protein_coding	9
7.36519e-25	0.381413	0.345	0.132	6.71116e-21	Stem 3	EmuJ_000056650	EmuJ_000056650	EGF region	protein_coding	9
8.00315e-25	0.449178	0.493	0.222	7.29247e-21	Stem 3	EmuJ_000095700	EmuJ_000095700	Ubiquitin carboxyl-terminal hydrolase	protein_coding	9
8.91935e-25	0.323817	0.395	0.162	8.12731e-21	Stem 3	EmuJ_000932400	EmuJ_000932400	Leucine rich repeat and coiled coil	protein_coding	9
9.1913e-25	0.509179	0.375	0.154	8.37511e-21	Stem 3	EmuJ_000513800	EmuJ_000513800	Expressed protein	protein_coding	9
1.06607e-24	0.503512	0.899	0.513	9.71405e-21	Stem 3	EmuJ_000590700	EmuJ_000590700	Pyruvate dehydrogenase E1 component subunit alpha	protein_coding	9
1.09677e-24	0.896531	0.252	0.086	9.99375e-21	Stem 3	EmuJ_000617700	EmuJ_000617700	Hypothetical transcript	protein_coding	9
1.17875e-24	0.334	0.801	0.412	1.07407e-20	Stem 3	EmuJ_000965000	EmuJ_000965000	Ribosomal RNA processing protein 1	protein_coding	9
1.19464e-24	0.462709	0.639	0.311	1.08855e-20	Stem 3	EmuJ_000244500	EmuJ_000244500	Ubiquitin conjugating enzyme E2 G1	protein_coding	9
1.3e-24	0.281165	0.709	0.349	1.18456e-20	Stem 3	EmuJ_001042400	EmuJ_001042400	Polypeptide N-acetylgalactosaminyltransferase	protein_coding	9
1.32231e-24	0.415267	0.787	0.405	1.20489e-20	Stem 3	EmuJ_000786100	EmuJ_000786100	Expressed conserved protein	protein_coding	9
1.35834e-24	0.422183	0.507	0.229	1.23772e-20	Stem 3	EmuJ_001134300	EmuJ_001134300	Protein TSSC4	protein_coding	9
1.45555e-24	0.691899	0.336	0.132	1.32629e-20	Stem 3	EmuJ_000333600	EmuJ_000333600	POC1 centriolar protein A	protein_coding	9
1.47889e-24	0.346965	0.63	0.301	1.34757e-20	Stem 3	EmuJ_000314900	EmuJ_000314900	Expressed protein	protein_coding	9
1.52148e-24	0.412834	0.79	0.409	1.38637e-20	Stem 3	EmuJ_000621100	EmuJ_000621100	Vacuolar import degradation protein Vid24	protein_coding	9
1.5365e-24	0.270352	0.398	0.162	1.40006e-20	Stem 3	EmuJ_000238300	EmuJ_000238300	Transmembrane protein C9orf5	protein_coding	9
1.55644e-24	0.559434	0.269	0.092	1.41823e-20	Stem 3	EmuJ_000393250	EmuJ_000393250	G:T mismatch specific thymine DNA glycosylase	protein_coding	9
1.61097e-24	0.377368	0.829	0.43	1.46792e-20	Stem 3	EmuJ_001191400	EmuJ_001191400	Actin 6a	protein_coding	9
1.65925e-24	0.406731	0.894	0.478	1.51191e-20	Stem 3	EmuJ_000414300	EmuJ_000414300	DNA polymerase II subunit 2	protein_coding	9
1.69293e-24	0.32808	0.574	0.27	1.5426e-20	Stem 3	EmuJ_000620700	EmuJ_000620700	Gem associated protein 5	protein_coding	9
1.81695e-24	0.930003	0.261	0.091	1.6556e-20	Stem 3	EmuJ_000817500	EmuJ_000817500	Breast cancer type 2 susceptibility protein	protein_coding	9
1.87588e-24	0.336026	0.843	0.445	1.7093e-20	Stem 3	EmuJ_000965800	EmuJ_000965800	tRNA splicing endonuclease subunit Sen54	protein_coding	9
1.88922e-24	0.391501	0.501	0.228	1.72146e-20	Stem 3	EmuJ_000054300	EmuJ_000054300	Cj cadherin	protein_coding	9
1.98108e-24	0.414821	0.493	0.22	1.80516e-20	Stem 3	EmuJ_000445200	EmuJ_000445200	6-phosphogluconolactonase	protein_coding	9
2.04388e-24	0.498629	0.403	0.169	1.86238e-20	Stem 3	EmuJ_000633300	EmuJ_000633300	Splicing factor 3b subunit 3	protein_coding	9
2.18851e-24	0.322317	0.849	0.438	1.99417e-20	Stem 3	EmuJ_000473800	EmuJ_000473800	Protein phosphatase 1 regulatory subunit 7	protein_coding	9
2.25738e-24	0.361292	0.84	0.435	2.05693e-20	Stem 3	EmuJ_001163400	EmuJ_001163400	Armet protein	protein_coding	9
2.47776e-24	0.609382	0.389	0.161	2.25773e-20	Stem 3	EmuJ_000524500	EmuJ_000524500	Expressed protein	protein_coding	9
2.54612e-24	0.36329	0.493	0.221	2.32002e-20	Stem 3	EmuJ_001022100	EmuJ_001022100	DNA-directed RNA polymerase	protein_coding	9
3.19144e-24	0.540476	0.381	0.158	2.90804e-20	Stem 3	EmuJ_000263100	EmuJ_000263100	Mitochondrial ribosomal protein l53	protein_coding	9
3.24848e-24	0.52414	0.384	0.158	2.96002e-20	Stem 3	EmuJ_001118500	EmuJ_001118500	Class I peptide chain release factor	protein_coding	9
3.36918e-24	0.28583	0.459	0.202	3.06999e-20	Stem 3	EmuJ_000460600	EmuJ_000460600	Guanine nucleotide binding protein subunit	protein_coding	9
3.7895e-24	0.387175	0.675	0.33	3.453e-20	Stem 3	EmuJ_000821500	EmuJ_000821500	Immediate early response 3-interacting protein 1	protein_coding	9
4.0296e-24	0.496608	0.468	0.21	3.67177e-20	Stem 3	EmuJ_000604900	EmuJ_000604900	Double strand break repair protein rad21	protein_coding	9
4.27249e-24	0.346413	0.493	0.219	3.8931e-20	Stem 3	EmuJ_001065000	EmuJ_001065000	Tetraspanin	protein_coding	9
4.33337e-24	0.465805	0.966	0.618	3.94857e-20	Stem 3	EmuJ_000851000	EmuJ_000851000	XTP3 transactivated locus tag B protein	protein_coding	9
4.36656e-24	0.541498	0.35	0.14	3.97881e-20	Stem 3	EmuJ_000725900	EmuJ_000725900	Rrp12 protein	protein_coding	9
4.3909e-24	0.349684	0.994	0.633	4.00099e-20	Stem 3	EmuJ_000348100	EmuJ_000348100	arginine--tRNA ligase	protein_coding	9
4.42881e-24	0.4074	0.913	0.477	4.03554e-20	Stem 3	EmuJ_000636900	EmuJ_000636900	Transmembrane protein 258	protein_coding	9
4.48353e-24	0.350074	0.538	0.246	4.08539e-20	Stem 3	EmuJ_000619200	EmuJ_000619200	Expressed protein	protein_coding	9
4.55306e-24	0.276509	0.661	0.318	4.14875e-20	Stem 3	EmuJ_000722800	EmuJ_000722800	Prefoldin subunit 2	protein_coding	9
4.6139e-24	0.504168	0.409	0.173	4.20419e-20	Stem 3	EmuJ_000044800	EmuJ_000044800	Protein FAM92A1	protein_coding	9
4.77509e-24	0.413509	0.42	0.178	4.35106e-20	Stem 3	EmuJ_001096800	EmuJ_001096800	Testis expressed sequence 9 protein	protein_coding	9
5.29257e-24	0.349303	0.521	0.236	4.82259e-20	Stem 3	EmuJ_001085700	EmuJ_001085700	Remodeling and spacing factor 1	protein_coding	9
5.29599e-24	0.496871	0.476	0.213	4.8257e-20	Stem 3	EmuJ_000478800	EmuJ_000478800	Peptidyl-prolyl cis-trans isomerase	protein_coding	9
5.40881e-24	0.628234	0.272	0.097	4.9285e-20	Stem 3	EmuJ_001179400	EmuJ_001179400	Centrosomal protein of 41 kDa	protein_coding	9
5.93866e-24	0.571083	0.331	0.128	5.4113e-20	Stem 3	EmuJ_001073250	EmuJ_001073250	Lanc protein	protein_coding	9
5.94613e-24	0.542447	0.392	0.163	5.41811e-20	Stem 3	EmuJ_000180200	EmuJ_000180200	Expressed protein	protein_coding	9
6.30927e-24	0.564623	0.322	0.124	5.749e-20	Stem 3	EmuJ_000462100	EmuJ_000462100	Nucleolin	protein_coding	9
6.43437e-24	0.492491	0.37	0.152	5.863e-20	Stem 3	EmuJ_000074000	EmuJ_000074000	Fanconi anemia group D2 protein	protein_coding	9
6.85771e-24	0.487945	0.305	0.116	6.24875e-20	Stem 3	EmuJ_000588800	EmuJ_000588800	Expressed conserved protein	protein_coding	9
6.95025e-24	0.257912	0.493	0.219	6.33307e-20	Stem 3	EmuJ_000332700	EmuJ_000332700	RNA recognition motif RNP 1	protein_coding	9
7.34762e-24	0.390234	0.557	0.26	6.69515e-20	Stem 3	EmuJ_001039100	EmuJ_001039100	Expressed protein	protein_coding	9
7.88454e-24	0.438812	0.972	0.654	7.18439e-20	Stem 3	EmuJ_000241900	EmuJ_000241900	Activator of 90 kDa heat shock protein ATPase	protein_coding	9
8.18077e-24	0.507397	0.583	0.284	7.45431e-20	Stem 3	EmuJ_000762200	EmuJ_000762200	Mevalonate kinase	protein_coding	9
8.57969e-24	0.463101	0.919	0.585	7.81781e-20	Stem 3	EmuJ_001048400	EmuJ_001048400	Inhibitor of growth protein	protein_coding	9
9.2021e-24	0.469668	0.331	0.128	8.38495e-20	Stem 3	EmuJ_000318000	EmuJ_000318000	Hypothetical transcript	protein_coding	9
9.72431e-24	0.267099	0.79	0.403	8.86079e-20	Stem 3	EmuJ_000040800	EmuJ_000040800	Coiled coil domain containing protein 51	protein_coding	9
1.00764e-23	0.279912	0.532	0.244	9.18161e-20	Stem 3	EmuJ_000128100	EmuJ_000128100	Eukaryotic translation initiation factor 3 subunit C	protein_coding	9
1.06875e-23	0.612016	0.353	0.143	9.73843e-20	Stem 3	EmuJ_000813200	EmuJ_000813200	Expressed protein	protein_coding	9
1.09774e-23	0.37045	0.451	0.198	1.00026e-19	Stem 3	EmuJ_000766700	EmuJ_000766700	Protein kinase C binding protein 1	protein_coding	9
1.12292e-23	0.440262	0.983	0.653	1.0232e-19	Stem 3	EmuJ_000929800	EmuJ_000929800	Trafficking protein particle complex subunit	protein_coding	9
1.15281e-23	0.31196	0.602	0.287	1.05044e-19	Stem 3	EmuJ_000863200	EmuJ_000863200	Syntaxin 6	protein_coding	9
1.20632e-23	0.387587	0.633	0.307	1.0992e-19	Stem 3	EmuJ_000616100	EmuJ_000616100	Expressed conserved protein	protein_coding	9
1.38478e-23	0.45167	0.955	0.578	1.26181e-19	Stem 3	EmuJ_000615900	EmuJ_000615900	PHD finger 5A	protein_coding	9
1.44357e-23	0.795459	0.269	0.098	1.31538e-19	Stem 3	EmuJ_001072500	EmuJ_001072500	ATP-dependent DNA helicase	protein_coding	9
1.44652e-23	0.390894	0.552	0.258	1.31807e-19	Stem 3	EmuJ_000780500	EmuJ_000780500	Transcription initiation factor TFIID subunit 12	protein_coding	9
1.47133e-23	0.461095	0.978	0.721	1.34067e-19	Stem 3	EmuJ_000122100	EmuJ_000122100	Profilin	protein_coding	9
1.5853e-23	0.591808	0.336	0.134	1.44452e-19	Stem 3	EmuJ_000710800	EmuJ_000710800	La protein 7	protein_coding	9
1.62713e-23	0.344092	0.658	0.324	1.48264e-19	Stem 3	EmuJ_000616400	EmuJ_000616400	RNA 3'-terminal-phosphate cyclase (ATP)	protein_coding	9
1.76539e-23	0.646078	0.291	0.108	1.60862e-19	Stem 3	EmuJ_000843000	EmuJ_000843000	Centrin 2	protein_coding	9
1.80787e-23	0.621534	0.353	0.143	1.64733e-19	Stem 3	EmuJ_001171400	EmuJ_001171400	Ribosomal pseudouridine synthase	protein_coding	9
1.83655e-23	0.4578	0.882	0.489	1.67346e-19	Stem 3	EmuJ_000257400	EmuJ_000257400	rRNA processing protein Rrp20	protein_coding	9
1.90827e-23	0.311983	0.583	0.271	1.73882e-19	Stem 3	EmuJ_000058600	EmuJ_000058600	Expressed protein	protein_coding	9
2.17556e-23	0.447269	0.944	0.572	1.98237e-19	Stem 3	EmuJ_000958400	EmuJ_000958400	Eukaryotic translation initiation factor 3 subunit j	protein_coding	9
2.20973e-23	0.385974	0.51	0.232	2.01351e-19	Stem 3	EmuJ_001114920	EmuJ_001114920	Phosphatidylinositol glycan biosynthesis class F	protein_coding	9
2.24148e-23	0.453759	0.507	0.234	2.04244e-19	Stem 3	EmuJ_000878900	EmuJ_000878900	Protein pelota homolog	protein_coding	9
2.30317e-23	0.59123	0.322	0.125	2.09865e-19	Stem 3	EmuJ_000091400	EmuJ_000091400	Helicase	protein_coding	9
2.32367e-23	0.389559	0.852	0.469	2.11733e-19	Stem 3	EmuJ_000191400	EmuJ_000191400	Splicing factor 3B subunit 5	protein_coding	9
2.46848e-23	0.581715	0.373	0.156	2.24928e-19	Stem 3	EmuJ_000697000	EmuJ_000697000	Cell division cycle protein 23	protein_coding	9
2.67119e-23	0.419152	0.448	0.199	2.43399e-19	Stem 3	EmuJ_000671300	EmuJ_000671300	DNA polymerase epsilon catalytic subunit	protein_coding	9
2.72027e-23	0.412187	0.902	0.495	2.47871e-19	Stem 3	EmuJ_001010400	EmuJ_001010400	ER membrane protein complex subunit 3	protein_coding	9
2.81406e-23	0.444533	0.978	0.656	2.56417e-19	Stem 3	EmuJ_000717700	EmuJ_000717700	T-complex protein 1 subunit epsilon	protein_coding	9
2.86421e-23	0.405592	0.717	0.369	2.60986e-19	Stem 3	EmuJ_000375700	EmuJ_000375700	Methyltransferase nsun5	protein_coding	9
3.30009e-23	0.280901	0.748	0.374	3.00704e-19	Stem 3	EmuJ_000425700	EmuJ_000425700	Pre-mRNA-splicing factor 38	protein_coding	9
3.36856e-23	0.266655	0.549	0.257	3.06943e-19	Stem 3	EmuJ_001118400	EmuJ_001118400	Kinesin-like protein	protein_coding	9
3.53798e-23	0.580554	0.434	0.192	3.22381e-19	Stem 3	EmuJ_000612500	EmuJ_000612500	aminoacyl-tRNA hydrolase	protein_coding	9
4.00688e-23	0.447809	0.955	0.528	3.65107e-19	Stem 3	EmuJ_000068700	EmuJ_000068700	Eukaryotic translation initiation factor 3	protein_coding	9
4.13794e-23	0.357611	0.697	0.355	3.77049e-19	Stem 3	EmuJ_000674700	EmuJ_000674700	NEFA interacting nuclear protein NIP30 N terminal	protein_coding	9
5.3351e-23	0.332034	0.697	0.349	4.86134e-19	Stem 3	EmuJ_000124600	EmuJ_000124600	WW Rsp5 WWP	protein_coding	9
5.7405e-23	0.478612	0.499	0.23	5.23075e-19	Stem 3	EmuJ_000869900	EmuJ_000869900	Secreted protein	protein_coding	9
5.78966e-23	0.465012	0.966	0.622	5.27554e-19	Stem 3	EmuJ_001129500	EmuJ_001129500	Mitochondrial import receptor subunit TOM7 homolog	protein_coding	9
5.80818e-23	0.330351	0.476	0.212	5.29241e-19	Stem 3	EmuJ_001012100	EmuJ_001012100	YEATS domain containing protein	protein_coding	9
5.9285e-23	0.348517	0.913	0.53	5.40205e-19	Stem 3	EmuJ_001009800	EmuJ_001009800	U5 small nuclear ribonucleoprotein 200 kDa	protein_coding	9
6.16365e-23	0.370503	0.445	0.195	5.61632e-19	Stem 3	EmuJ_000666200	EmuJ_000666200	Expressed protein	protein_coding	9
6.20484e-23	0.352886	0.678	0.336	5.65385e-19	Stem 3	EmuJ_000040100	EmuJ_000040100	Elongin-C	protein_coding	9
6.2617e-23	0.320966	0.563	0.267	5.70566e-19	Stem 3	EmuJ_000487600	EmuJ_000487600	Thioredoxin domain containing protein 11	protein_coding	9
6.33218e-23	0.345836	0.493	0.226	5.76988e-19	Stem 3	EmuJ_000178600	EmuJ_000178600	Trichoplein keratin filament binding protein	protein_coding	9
7.08203e-23	0.358535	0.476	0.215	6.45315e-19	Stem 3	EmuJ_000485900	EmuJ_000485900	Ww domain binding protein 11	protein_coding	9
7.51669e-23	0.341153	0.681	0.34	6.84921e-19	Stem 3	EmuJ_001043200	EmuJ_001043200	Expressed conserved protein	protein_coding	9
7.54856e-23	0.556389	0.347	0.141	6.87825e-19	Stem 3	EmuJ_000696100	EmuJ_000696100	Cilia- and flagella-associated protein 206	protein_coding	9
7.74989e-23	0.526208	0.361	0.151	7.0617e-19	Stem 3	EmuJ_001079100	EmuJ_001079100	Transcriptional activator protein Pur alpha	protein_coding	9
7.79888e-23	0.366397	0.406	0.175	7.10634e-19	Stem 3	EmuJ_001133700	EmuJ_001133700	HMG box domain-containing protein	protein_coding	9
7.90537e-23	0.442723	0.431	0.189	7.20338e-19	Stem 3	EmuJ_000344200	EmuJ_000344200	WD repeat containing protein 55	protein_coding	9
8.60261e-23	0.382627	0.398	0.168	7.8387e-19	Stem 3	EmuJ_000905200	EmuJ_000905200	Methionine synthase reductase	protein_coding	9
9.35607e-23	0.546082	0.331	0.133	8.52525e-19	Stem 3	EmuJ_001104900	EmuJ_001104900	Serine:threonine protein kinase SIK3	protein_coding	9
9.42915e-23	0.386442	0.462	0.209	8.59185e-19	Stem 3	EmuJ_001169000	EmuJ_001169000	Expressed conserved protein	protein_coding	9
9.50026e-23	0.40375	0.84	0.451	8.65664e-19	Stem 3	EmuJ_000393800	EmuJ_000393800	Lamino associated polypeptide	protein_coding	9
1.07832e-22	0.56633	0.294	0.11	9.82566e-19	Stem 3	EmuJ_000784700	EmuJ_000784700	Expressed protein	protein_coding	9
1.15238e-22	0.326762	0.7	0.354	1.05005e-18	Stem 3	EmuJ_000888400	EmuJ_000888400	non-specific serine/threonine protein kinase	protein_coding	9
1.34121e-22	0.283476	0.471	0.212	1.22211e-18	Stem 3	EmuJ_001193300	EmuJ_001193300	Expressed conserved protein	protein_coding	9
1.36866e-22	0.35648	0.647	0.316	1.24712e-18	Stem 3	EmuJ_001172200	EmuJ_001172200	Nuclear pore glycoprotein p62	protein_coding	9
1.38522e-22	0.361294	0.552	0.262	1.26221e-18	Stem 3	EmuJ_000813000	EmuJ_000813000	Expressed conserved protein	protein_coding	9
1.44838e-22	0.353441	0.776	0.425	1.31976e-18	Stem 3	EmuJ_000467600	EmuJ_000467600	Pescadillo homolog	protein_coding	9
1.51957e-22	0.306425	0.566	0.266	1.38463e-18	Stem 3	EmuJ_000665100	EmuJ_000665100	NADH dehydrogenase [ubiquinone] iron-sulfur protein 3, mitochondrial	protein_coding	9
1.53579e-22	0.301152	0.429	0.187	1.39941e-18	Stem 3	EmuJ_000122300	EmuJ_000122300	RNA helicase	protein_coding	9
1.54973e-22	0.385801	0.902	0.476	1.41211e-18	Stem 3	EmuJ_000595000	EmuJ_000595000	Mitochondrial substrate solute carrier	protein_coding	9
1.55862e-22	0.466408	0.398	0.172	1.42022e-18	Stem 3	EmuJ_000452400	EmuJ_000452400	Nuclear pore protein	protein_coding	9
1.62409e-22	0.35242	0.852	0.458	1.47987e-18	Stem 3	EmuJ_001192400	EmuJ_001192400	HemK methyltransferase family	protein_coding	9
1.63152e-22	0.271557	0.821	0.441	1.48664e-18	Stem 3	EmuJ_000296500	EmuJ_000296500	isoleucine--tRNA ligase	protein_coding	9
1.66663e-22	0.439701	0.389	0.165	1.51864e-18	Stem 3	EmuJ_000136900	EmuJ_000136900	U3 small nucleolar RNA associated protein 15	protein_coding	9
1.67705e-22	0.269484	0.686	0.339	1.52813e-18	Stem 3	EmuJ_000511750	EmuJ_000511750	ATP dependent RNA helicase DDX52	protein_coding	9
1.70823e-22	0.465276	0.938	0.569	1.55654e-18	Stem 3	EmuJ_000641000	EmuJ_000641000	RPB5 homolog	protein_coding	9
1.77059e-22	0.318665	0.583	0.281	1.61337e-18	Stem 3	EmuJ_000116600	EmuJ_000116600	Dolichyldiphosphatase	protein_coding	9
1.81422e-22	0.515258	0.314	0.122	1.65312e-18	Stem 3	EmuJ_001146500	EmuJ_001146500	Mitochondrial ribosomal protein s35	protein_coding	9
1.99707e-22	0.329384	1	0.873	1.81973e-18	Stem 3	EmuJ_000602100	EmuJ_000602100	Structural maintenance of chromosomes protein	protein_coding	9
2.15549e-22	0.298502	0.443	0.196	1.96409e-18	Stem 3	EmuJ_000529400	EmuJ_000529400	Expressed conserved protein	protein_coding	9
2.1868e-22	0.426453	0.866	0.469	1.99261e-18	Stem 3	EmuJ_000896000	EmuJ_000896000	39S ribosomal protein L18 mitochondrial	protein_coding	9
2.21507e-22	0.556649	0.266	0.097	2.01837e-18	Stem 3	EmuJ_000325000	EmuJ_000325000	Coiled coil domain containing protein 61	protein_coding	9
2.30326e-22	0.429014	0.916	0.545	2.09873e-18	Stem 3	EmuJ_000473400	EmuJ_000473400	Eukaryotic translation initiation factor 6	protein_coding	9
2.36596e-22	0.348624	0.739	0.373	2.15586e-18	Stem 3	EmuJ_000646100	EmuJ_000646100		protein_coding	9
2.38299e-22	0.823644	0.311	0.125	2.17138e-18	Stem 3	EmuJ_000084300	EmuJ_000084300	Bcl 2 ous antagonist:killer	protein_coding	9
2.47263e-22	0.558451	0.289	0.109	2.25306e-18	Stem 3	EmuJ_000550300	EmuJ_000550300	TNFR CD27 30 40 95 cysteine rich region	protein_coding	9
2.6412e-22	0.415776	0.966	0.646	2.40666e-18	Stem 3	EmuJ_000840300	EmuJ_000840300	Expressed protein	protein_coding	9
2.64162e-22	0.471975	0.437	0.195	2.40705e-18	Stem 3	EmuJ_000193900	EmuJ_000193900	Expressed conserved protein	protein_coding	9
2.77741e-22	0.38348	0.882	0.497	2.53078e-18	Stem 3	EmuJ_000068900	EmuJ_000068900	RNA helicase	protein_coding	9
3.0482e-22	0.443412	0.908	0.492	2.77752e-18	Stem 3	EmuJ_000435200	EmuJ_000435200	Prohibitin	protein_coding	9
3.09973e-22	0.371037	0.832	0.446	2.82447e-18	Stem 3	EmuJ_000062300	EmuJ_000062300	Proteasome subunit beta	protein_coding	9
3.13041e-22	0.313886	0.762	0.385	2.85243e-18	Stem 3	EmuJ_001044400	EmuJ_001044400	Expressed protein	protein_coding	9
3.16373e-22	0.414058	0.93	0.557	2.88279e-18	Stem 3	EmuJ_000264900	EmuJ_000264900	Stress-induced-phosphoprotein 1	protein_coding	9
3.35416e-22	0.364573	0.319	0.126	3.05631e-18	Stem 3	EmuJ_000206800	EmuJ_000206800	MAM	protein_coding	9
3.36933e-22	0.259928	0.471	0.212	3.07013e-18	Stem 3	EmuJ_000847500	EmuJ_000847500	Expressed conserved protein	protein_coding	9
3.51357e-22	0.665956	0.333	0.136	3.20156e-18	Stem 3	EmuJ_000939600	EmuJ_000939600	HAUS augmin-like complex subunit 5	protein_coding	9
3.58983e-22	0.337165	0.345	0.138	3.27105e-18	Stem 3	EmuJ_000935700	EmuJ_000935700	Nardilysin	protein_coding	9
3.63209e-22	0.281431	0.448	0.2	3.30956e-18	Stem 3	EmuJ_000856600	EmuJ_000856600	Rassf1	protein_coding	9
3.67652e-22	0.407185	0.994	0.711	3.35005e-18	Stem 3	EmuJ_000094200	EmuJ_000094200	Expressed protein	protein_coding	9
3.68394e-22	1.05575	0.275	0.105	3.3568e-18	Stem 3	EmuJ_000136850	EmuJ_000136850	DNA_LIGASE_A3 domain-containing protein	protein_coding	9
3.73884e-22	0.264223	0.319	0.127	3.40683e-18	Stem 3	EmuJ_001157700	EmuJ_001157700	Serine/threonine-protein phosphatase	protein_coding	9
4.05159e-22	0.44494	0.504	0.237	3.69181e-18	Stem 3	EmuJ_000257200	EmuJ_000257200	Expressed conserved protein	protein_coding	9
4.1197e-22	0.440635	0.3	0.113	3.75387e-18	Stem 3	EmuJ_000473900	EmuJ_000473900	Secreted protein	protein_coding	9
4.93643e-22	0.279812	0.846	0.455	4.49807e-18	Stem 3	EmuJ_000989300	EmuJ_000989300	DnaJ homolog subfamily C member 2	protein_coding	9
5.45242e-22	0.339429	0.583	0.283	4.96825e-18	Stem 3	EmuJ_000862500	EmuJ_000862500	Expressed protein	protein_coding	9
5.49082e-22	0.534838	0.361	0.151	5.00324e-18	Stem 3	EmuJ_000391400	EmuJ_000391400	Transposase	protein_coding	9
5.53687e-22	0.426856	0.353	0.147	5.04519e-18	Stem 3	EmuJ_000705300	EmuJ_000705300	DNA-directed DNA polymerase	protein_coding	9
5.58571e-22	0.39013	0.482	0.223	5.0897e-18	Stem 3	EmuJ_000074500	EmuJ_000074500	Cytochrome b-c1 complex subunit 7	protein_coding	9
5.7448e-22	0.323689	0.807	0.432	5.23466e-18	Stem 3	EmuJ_000699800	EmuJ_000699800	Nucleolar protein 5A	protein_coding	9
5.90844e-22	0.329019	0.339	0.137	5.38377e-18	Stem 3	EmuJ_000550700	EmuJ_000550700	Hemicentin 1	protein_coding	9
6.05818e-22	0.440147	0.983	0.662	5.52021e-18	Stem 3	EmuJ_000115600	EmuJ_000115600	ATP synthase subunit gamma, mitochondrial	protein_coding	9
6.7223e-22	0.434567	0.443	0.2	6.12536e-18	Stem 3	EmuJ_000090700	EmuJ_000090700	Expressed conserved protein	protein_coding	9
6.79965e-22	0.515384	0.339	0.139	6.19584e-18	Stem 3	EmuJ_000615700	EmuJ_000615700	Hydroxyacyl coenzyme a dehydrogenase	protein_coding	9
7.2161e-22	0.320548	0.829	0.445	6.57531e-18	Stem 3	EmuJ_000571000	EmuJ_000571000	Expressed conserved protein	protein_coding	9
7.68795e-22	0.478705	0.42	0.188	7.00526e-18	Stem 3	EmuJ_000631300	EmuJ_000631300	28S ribosomal protein S2 mitochondrial	protein_coding	9
7.74424e-22	0.319055	0.605	0.299	7.05655e-18	Stem 3	EmuJ_001079300	EmuJ_001079300	39S ribosomal protein L40 mitochondrial	protein_coding	9
7.98161e-22	0.397731	0.633	0.322	7.27284e-18	Stem 3	EmuJ_000976100	EmuJ_000976100	Multifunctional methyltransferase subunit TRM112-like protein	protein_coding	9
8.0599e-22	0.35599	0.392	0.168	7.34418e-18	Stem 3	EmuJ_000466100	EmuJ_000466100	TIP41-like protein	protein_coding	9
8.27028e-22	0.276163	0.597	0.288	7.53588e-18	Stem 3	EmuJ_000459100	EmuJ_000459100	ADP-ribosylation factor-like protein 2	protein_coding	9
8.49229e-22	0.291193	0.485	0.225	7.73818e-18	Stem 3	EmuJ_000759100	EmuJ_000759100	tryptophan--tRNA ligase	protein_coding	9
8.60641e-22	0.346256	0.468	0.215	7.84216e-18	Stem 3	EmuJ_000909300	EmuJ_000909300	Glycoside hydrolase chitinase domain containing protein 1	protein_coding	9
8.61329e-22	0.387901	0.373	0.158	7.84843e-18	Stem 3	EmuJ_000512700	EmuJ_000512700	Protein farnesyltransferase subunit beta	protein_coding	9
9.13032e-22	0.395643	0.515	0.248	8.31954e-18	Stem 3	EmuJ_000107120	EmuJ_000107120	Expressed conserved protein	protein_coding	9
9.45842e-22	0.368319	0.711	0.367	8.61852e-18	Stem 3	EmuJ_000899500	EmuJ_000899500	Expressed conserved protein	protein_coding	9
9.91417e-22	0.401634	0.941	0.55	9.03379e-18	Stem 3	EmuJ_000260000	EmuJ_000260000	Ubiquitin conjugating enzyme E2 Z	protein_coding	9
1.03531e-21	0.444317	0.961	0.595	9.43376e-18	Stem 3	EmuJ_001123900	EmuJ_001123900	Eukaryotic translation initiation factor 3 subunit L	protein_coding	9
1.04737e-21	0.347991	0.597	0.291	9.5436e-18	Stem 3	EmuJ_000806900	EmuJ_000806900	Heterolocus tagous nuclear ribonucleoprotein A1	protein_coding	9
1.07036e-21	0.29108	0.51	0.239	9.7531e-18	Stem 3	EmuJ_000603000	EmuJ_000603000	NFU1 iron-sulfur cluster scaffold homolog, mitochondrial	protein_coding	9
1.09397e-21	0.332396	0.717	0.363	9.96823e-18	Stem 3	EmuJ_000945900	EmuJ_000945900	DNA directed RNA polymerase II subunit rpb11 a	protein_coding	9
1.14847e-21	0.409038	0.933	0.559	1.04649e-17	Stem 3	EmuJ_000341800	EmuJ_000341800	Signal peptidase complex catalytic subunit SEC11	protein_coding	9
1.17474e-21	0.541237	0.333	0.137	1.07043e-17	Stem 3	EmuJ_000231600	EmuJ_000231600	Zinc finger HIT domain containing protein 1	protein_coding	9
1.20576e-21	0.440748	0.345	0.141	1.09869e-17	Stem 3	EmuJ_000718200	EmuJ_000718200	Calcineurin phosphoesterase	protein_coding	9
1.22287e-21	0.418974	0.997	0.763	1.11428e-17	Stem 3	EmuJ_000877400	EmuJ_000877400	Proteasome subunit alpha type-6	protein_coding	9
1.26423e-21	0.307699	0.779	0.408	1.15197e-17	Stem 3	EmuJ_000520000	EmuJ_000520000	Glutamyl tRNA synthetase cytoplasmic	protein_coding	9
1.32343e-21	0.26973	0.79	0.427	1.20591e-17	Stem 3	EmuJ_000238000	EmuJ_000238000	Surfeit locus 6	protein_coding	9
1.32376e-21	0.322967	0.72	0.365	1.20621e-17	Stem 3	EmuJ_000807500	EmuJ_000807500	Expressed conserved protein	protein_coding	9
1.32776e-21	0.731124	0.266	0.099	1.20985e-17	Stem 3	EmuJ_001183400	EmuJ_001183400	4-hydroxybenzoate polyprenyltransferase, mitochondrial	protein_coding	9
1.40494e-21	0.386758	0.751	0.389	1.28018e-17	Stem 3	EmuJ_000472000	EmuJ_000472000	U5 small nuclear ribonucleoprotein 40 kDa	protein_coding	9
1.75946e-21	0.361874	0.451	0.205	1.60322e-17	Stem 3	EmuJ_000792400	EmuJ_000792400	Expressed conserved protein	protein_coding	9
1.80606e-21	0.322159	0.664	0.334	1.64568e-17	Stem 3	EmuJ_001192100	EmuJ_001192100	Mitochondrial import inner membrane translocase	protein_coding	9
1.8232e-21	0.310228	0.431	0.192	1.6613e-17	Stem 3	EmuJ_000683500	EmuJ_000683500	Tetratricopeptide repeat protein 4	protein_coding	9
1.95826e-21	0.485574	0.389	0.171	1.78436e-17	Stem 3	EmuJ_000431000	EmuJ_000431000	Pre rRNA processing protein TSR1	protein_coding	9
1.98067e-21	0.27685	0.476	0.216	1.80479e-17	Stem 3	EmuJ_000437200	EmuJ_000437200	Expressed conserved protein	protein_coding	9
1.99137e-21	0.37225	0.415	0.186	1.81454e-17	Stem 3	EmuJ_000066800	EmuJ_000066800	Integrator complex subunit 4	protein_coding	9
2.12697e-21	0.307527	0.852	0.456	1.93809e-17	Stem 3	EmuJ_002135400	EmuJ_002135400	RNA:RNP complex 1 interacting phosphatase	protein_coding	9
2.18344e-21	0.471936	0.331	0.134	1.98955e-17	Stem 3	EmuJ_002177900	EmuJ_002177900	A-kinase anchor protein 9	protein_coding	9
2.23588e-21	0.38197	0.899	0.51	2.03733e-17	Stem 3	EmuJ_000252900	EmuJ_000252900	Tho complex subunit 7	protein_coding	9
2.24874e-21	0.324912	0.557	0.27	2.04905e-17	Stem 3	EmuJ_000668400	EmuJ_000668400	DNA replication complex GINS protein PSF3	protein_coding	9
2.46569e-21	0.313656	0.437	0.195	2.24673e-17	Stem 3	EmuJ_000243400	EmuJ_000243400	Wd repeat containing domain	protein_coding	9
2.90296e-21	0.362425	0.462	0.215	2.64517e-17	Stem 3	EmuJ_000184400	EmuJ_000184400	Small subunit processome component 20	protein_coding	9
3.11397e-21	0.370996	0.894	0.49	2.83745e-17	Stem 3	EmuJ_000297200	EmuJ_000297200	Eukaryotic translation initiation factor 3 subunit I	protein_coding	9
3.126e-21	0.379831	0.395	0.173	2.84841e-17	Stem 3	EmuJ_000262500	EmuJ_000262500	Ubiquilin 1	protein_coding	9
3.21713e-21	0.506549	0.297	0.116	2.93144e-17	Stem 3	EmuJ_001075700	EmuJ_001075700	Expressed conserved protein	protein_coding	9
3.23078e-21	0.305009	0.501	0.234	2.94388e-17	Stem 3	EmuJ_001177850	EmuJ_001177850	RBR-type E3 ubiquitin transferase	protein_coding	9
3.64473e-21	0.340112	0.493	0.233	3.32107e-17	Stem 3	EmuJ_000435700	EmuJ_000435700	Fibroblast growth factor receptor substrate	protein_coding	9
3.67718e-21	0.495455	0.375	0.162	3.35065e-17	Stem 3	EmuJ_000151000	EmuJ_000151000	RNA exonuclease 4	protein_coding	9
3.89649e-21	0.261165	0.479	0.22	3.55048e-17	Stem 3	EmuJ_000187600	EmuJ_000187600	DUF1279 domain-containing protein	protein_coding	9
4.00526e-21	0.333682	0.843	0.45	3.6496e-17	Stem 3	EmuJ_000704500	EmuJ_000704500	Expressed conserved protein	protein_coding	9
4.39542e-21	0.411948	0.389	0.17	4.00511e-17	Stem 3	EmuJ_000060500	EmuJ_000060500	Transmembrane 9 superfamily protein	protein_coding	9
4.51417e-21	0.326098	0.437	0.2	4.11332e-17	Stem 3	EmuJ_001163000	EmuJ_001163000	Cleavage and polyadenylation specificity factor	protein_coding	9
4.53095e-21	0.324493	0.655	0.327	4.1286e-17	Stem 3	EmuJ_000119900	EmuJ_000119900	Pre-mRNA-splicing factor SPF27	protein_coding	9
5.85755e-21	0.314138	0.443	0.201	5.3374e-17	Stem 3	EmuJ_000183400	EmuJ_000183400	BUD13 homolog	protein_coding	9
6.1985e-21	0.385737	0.319	0.13	5.64807e-17	Stem 3	EmuJ_000491900	EmuJ_000491900	Phenylalanine--tRNA ligase beta subunit	protein_coding	9
6.2329e-21	0.468964	0.381	0.166	5.67942e-17	Stem 3	EmuJ_000378700	EmuJ_000378700	Mediator of RNA polymerase II transcription subunit 22	protein_coding	9
6.40989e-21	0.392477	0.84	0.489	5.84069e-17	Stem 3	EmuJ_001069100	EmuJ_001069100	eIF-2B GDP-GTP exchange factor subunit alpha	protein_coding	9
7.17745e-21	0.322818	0.465	0.214	6.54009e-17	Stem 3	EmuJ_000837100	EmuJ_000837100	Expressed protein	protein_coding	9
7.53109e-21	0.455206	0.437	0.206	6.86233e-17	Stem 3	EmuJ_000877300	EmuJ_000877300	DNA-directed RNA polymerase I subunit RPA2	protein_coding	9
8.11145e-21	0.421719	0.468	0.218	7.39115e-17	Stem 3	EmuJ_001152500	EmuJ_001152500	riboflavin kinase	protein_coding	9
8.2073e-21	0.4045	0.88	0.507	7.47849e-17	Stem 3	EmuJ_001151500	EmuJ_001151500	ATP synthase subunit b	protein_coding	9
8.43335e-21	0.269534	0.689	0.348	7.68446e-17	Stem 3	EmuJ_000320700	EmuJ_000320700	EGF region	protein_coding	9
9.06993e-21	0.438442	0.322	0.132	8.26452e-17	Stem 3	EmuJ_000748700	EmuJ_000748700	Protein monoglycylase ttll8	protein_coding	9
1.0132e-20	0.327423	0.605	0.299	9.23229e-17	Stem 3	EmuJ_000424500	EmuJ_000424500	28S ribosomal protein S7 mitochondrial	protein_coding	9
1.05836e-20	0.394412	0.496	0.236	9.64381e-17	Stem 3	EmuJ_001150000	EmuJ_001150000	Synaptic glycoprotein sc2	protein_coding	9
1.16312e-20	0.362767	0.493	0.232	1.05984e-16	Stem 3	EmuJ_001125850	EmuJ_001125850	Hypothetical transcript	protein_coding	9
1.35244e-20	0.274141	0.675	0.346	1.23234e-16	Stem 3	EmuJ_000841900	EmuJ_000841900	GATA zinc finger domain containing protein	protein_coding	9
1.41528e-20	0.338152	0.361	0.154	1.28961e-16	Stem 3	EmuJ_001048600	EmuJ_001048600	Coenzyme Q binding protein COQ10 A	protein_coding	9
1.4192e-20	0.429196	0.375	0.163	1.29318e-16	Stem 3	EmuJ_000999400	EmuJ_000999400	Vesicle transport protein got1b	protein_coding	9
1.42931e-20	0.627387	0.261	0.098	1.30239e-16	Stem 3	EmuJ_000863800	EmuJ_000863800	Expressed protein	protein_coding	9
1.48636e-20	0.353062	0.793	0.438	1.35437e-16	Stem 3	EmuJ_000452700	EmuJ_000452700	Ubiquitin conjugating enzyme e2 i	protein_coding	9
1.66727e-20	0.268006	0.653	0.333	1.51922e-16	Stem 3	EmuJ_000128500	EmuJ_000128500	snRNA-activating protein complex subunit 3	protein_coding	9
1.72971e-20	0.375868	0.353	0.15	1.57611e-16	Stem 3	EmuJ_000040300	EmuJ_000040300	Tubulin tyrosine ligase protein 12	protein_coding	9
1.93079e-20	0.396387	0.866	0.487	1.75933e-16	Stem 3	EmuJ_000687800	EmuJ_000687800	NADH dehydrogenase [ubiquinone] 1 beta subcomplex subunit 4	protein_coding	9
1.96476e-20	0.428871	0.465	0.218	1.79029e-16	Stem 3	EmuJ_000450800	EmuJ_000450800	Dual specificity phosphatase	protein_coding	9
2.04411e-20	0.58416	0.269	0.103	1.86259e-16	Stem 3	EmuJ_000901500	EmuJ_000901500	Tyrosine--tRNA ligase	protein_coding	9
2.09361e-20	0.437228	0.252	0.093	1.9077e-16	Stem 3	EmuJ_000733800	EmuJ_000733800	Death associated protein kinase 1	protein_coding	9
2.2211e-20	0.271668	0.465	0.215	2.02386e-16	Stem 3	EmuJ_001013000	EmuJ_001013000	Polysacc_synt_4 domain-containing protein	protein_coding	9
2.59714e-20	0.343862	0.703	0.363	2.36651e-16	Stem 3	EmuJ_000762100	EmuJ_000762100	Cytochrome c oxidase subunit 5A, mitochondrial	protein_coding	9
2.6507e-20	0.343866	0.336	0.141	2.41532e-16	Stem 3	EmuJ_000580700	EmuJ_000580700	Dna repair endonuclease xpf	protein_coding	9
2.93119e-20	0.297546	0.611	0.312	2.6709e-16	Stem 3	EmuJ_002175400	EmuJ_002175400	Zinc finger protein 672	protein_coding	9
3.16733e-20	0.369167	0.373	0.162	2.88607e-16	Stem 3	EmuJ_001164500	EmuJ_001164500	Magnesium transporter protein 1	protein_coding	9
3.37829e-20	0.265465	0.658	0.336	3.0783e-16	Stem 3	EmuJ_000347000	EmuJ_000347000	Trafficking protein particle complex subunit 5	protein_coding	9
3.78898e-20	0.271063	0.409	0.186	3.45251e-16	Stem 3	EmuJ_001101200	EmuJ_001101200	RhoGAP	protein_coding	9
4.17865e-20	0.297186	0.709	0.375	3.80759e-16	Stem 3	EmuJ_000594000	EmuJ_000594000	NADH dehydrogenase [ubiquinone] 1 alpha subcomplex subunit 7	protein_coding	9
4.24344e-20	0.259083	0.686	0.353	3.86662e-16	Stem 3	EmuJ_000820400	EmuJ_000820400	snRNA activating protein complex subunit 1	protein_coding	9
4.77117e-20	0.554617	0.333	0.142	4.34749e-16	Stem 3	EmuJ_000611200	EmuJ_000611200	FLYWCH-type domain-containing protein	protein_coding	9
5.20188e-20	0.490681	0.297	0.119	4.73995e-16	Stem 3	EmuJ_000346600	EmuJ_000346600	Expressed protein	protein_coding	9
5.27016e-20	0.545655	0.269	0.104	4.80217e-16	Stem 3	EmuJ_000113100	EmuJ_000113100	Caspase 2	protein_coding	9
5.57759e-20	0.637851	0.252	0.094	5.0823e-16	Stem 3	EmuJ_001129000	EmuJ_001129000	Sodium:potassium transporting ATPase subunit	protein_coding	9
5.60761e-20	0.312714	0.459	0.214	5.10965e-16	Stem 3	EmuJ_000605700	EmuJ_000605700	RNA (guanine-9-)-methyltransferase domain-containing protein 1	protein_coding	9
5.74533e-20	0.456824	0.317	0.131	5.23515e-16	Stem 3	EmuJ_000716300	EmuJ_000716300	E3 ubiquitin protein ligase MARCH5	protein_coding	9
6.34707e-20	0.314704	0.465	0.218	5.78345e-16	Stem 3	EmuJ_000093800	EmuJ_000093800	Expressed protein	protein_coding	9
6.64336e-20	0.300617	0.429	0.2	6.05343e-16	Stem 3	EmuJ_000199600	EmuJ_000199600	Scythe:bat3	protein_coding	9
7.12629e-20	0.349525	0.854	0.478	6.49347e-16	Stem 3	EmuJ_000818100	EmuJ_000818100	Succinyl coenzyme A ligase GDP forming subunit beta	protein_coding	9
7.3383e-20	0.569834	0.35	0.153	6.68666e-16	Stem 3	EmuJ_001177900	EmuJ_001177900	Iojap protein	protein_coding	9
8.47467e-20	0.403408	0.849	0.48	7.72212e-16	Stem 3	EmuJ_001186200	EmuJ_001186200	peptidylprolyl isomerase	protein_coding	9
8.52539e-20	0.3301	0.515	0.251	7.76834e-16	Stem 3	EmuJ_000790400	EmuJ_000790400	Expressed conserved protein	protein_coding	9
8.70434e-20	0.286313	0.468	0.221	7.9314e-16	Stem 3	EmuJ_000450700	EmuJ_000450700	Histidine protein methyltransferase 1	protein_coding	9
8.80366e-20	0.307588	0.591	0.295	8.0219e-16	Stem 3	EmuJ_001094500	EmuJ_001094500	Protein FAR1-RELATED SEQUENCE	protein_coding	9
8.85968e-20	0.251952	0.417	0.19	8.07294e-16	Stem 3	EmuJ_000616050	EmuJ_000616050	Tubulin-specific chaperone D	protein_coding	9
9.27964e-20	0.553274	0.333	0.143	8.45561e-16	Stem 3	EmuJ_000631400	EmuJ_000631400	Protein farnesyltransferase alpha subunit	protein_coding	9
9.59138e-20	0.740825	0.328	0.143	8.73967e-16	Stem 3	EmuJ_000089600	EmuJ_000089600	Expressed protein	protein_coding	9
9.60198e-20	0.358678	0.303	0.124	8.74933e-16	Stem 3	EmuJ_000961700	EmuJ_000961700	Ubiquitin associated translation elongation factor EF1B	protein_coding	9
9.84395e-20	0.341088	0.445	0.209	8.96981e-16	Stem 3	EmuJ_000859400	EmuJ_000859400	Ras protein Rap 1b	protein_coding	9
1.01096e-19	0.424543	0.328	0.138	9.21185e-16	Stem 3	EmuJ_000535900	EmuJ_000535900	Farnesylated proteins-converting enzyme 2	protein_coding	9
1.04094e-19	0.285374	0.468	0.222	9.48502e-16	Stem 3	EmuJ_001171700	EmuJ_001171700	CWF19 protein 1	protein_coding	9
1.05058e-19	0.30494	0.874	0.493	9.57285e-16	Stem 3	EmuJ_001181710	EmuJ_001181710	THO complex subunit	protein_coding	9
1.06535e-19	0.348832	1	0.856	9.70745e-16	Stem 3	EmuJ_000610400	EmuJ_000610400	ADP/ATP translocase	protein_coding	9
1.07023e-19	0.312324	0.703	0.367	9.7519e-16	Stem 3	EmuJ_001144550	EmuJ_001144550	DNA binding SAP	protein_coding	9
1.09229e-19	0.273236	0.451	0.208	9.9529e-16	Stem 3	EmuJ_001066300	EmuJ_001066300	Expressed protein	protein_coding	9
1.11745e-19	0.268775	0.319	0.131	1.01822e-15	Stem 3	EmuJ_000126400	EmuJ_000126400	Glucose-6-phosphate 1-dehydrogenase	protein_coding	9
1.15818e-19	0.253248	0.717	0.372	1.05534e-15	Stem 3	EmuJ_000677800	EmuJ_000677800	Obg-like ATPase 1	protein_coding	9
1.25549e-19	0.341016	0.725	0.385	1.144e-15	Stem 3	EmuJ_000441100	EmuJ_000441100	Translational activator of cytochrome c oxidase	protein_coding	9
1.28237e-19	0.268067	0.364	0.159	1.16849e-15	Stem 3	EmuJ_000881700	EmuJ_000881700	Elongator complex protein 1	protein_coding	9
1.42061e-19	0.261639	0.384	0.17	1.29446e-15	Stem 3	EmuJ_000687500	EmuJ_000687500	Ribonuclease P protein subunit RPR2	protein_coding	9
1.48063e-19	0.31482	0.504	0.245	1.34915e-15	Stem 3	EmuJ_000225000	EmuJ_000225000	Acylphosphatase 1	protein_coding	9
1.61567e-19	0.350426	0.403	0.182	1.4722e-15	Stem 3	EmuJ_000625300	EmuJ_000625300	Nitric oxide synthase interacting protein	protein_coding	9
1.67487e-19	0.287476	0.888	0.488	1.52614e-15	Stem 3	EmuJ_000675600	EmuJ_000675600	Vacuolar protein sorting-associated protein VTA1	protein_coding	9
1.78424e-19	0.276657	0.762	0.402	1.6258e-15	Stem 3	EmuJ_000526900	EmuJ_000526900	Cytoskeleton associated protein CAP Gly	protein_coding	9
1.84469e-19	0.373808	0.485	0.236	1.68089e-15	Stem 3	EmuJ_000065450	EmuJ_000065450	AP complex subunit sigma	protein_coding	9
1.90579e-19	0.256247	0.518	0.252	1.73655e-15	Stem 3	EmuJ_000686100	EmuJ_000686100	Glycerol-3-phosphate dehydrogenase [NAD(+)]	protein_coding	9
2.06965e-19	0.291823	0.829	0.445	1.88587e-15	Stem 3	EmuJ_000554800	EmuJ_000554800	Expressed conserved protein	protein_coding	9
2.29395e-19	0.288496	0.675	0.349	2.09024e-15	Stem 3	EmuJ_000107800	EmuJ_000107800	Learning associated protein 18	protein_coding	9
2.36563e-19	0.333116	0.311	0.129	2.15556e-15	Stem 3	EmuJ_001053700	EmuJ_001053700	Protein cramped	protein_coding	9
2.36935e-19	0.356568	0.826	0.464	2.15895e-15	Stem 3	EmuJ_000414400	EmuJ_000414400	Splicing factor 3a subunit 2	protein_coding	9
2.44085e-19	0.394919	0.426	0.2	2.2241e-15	Stem 3	EmuJ_001174200	EmuJ_001174200	Zinc finger protein ZPR1	protein_coding	9
2.4419e-19	0.340637	0.389	0.175	2.22506e-15	Stem 3	EmuJ_001183200	EmuJ_001183200	Expressed protein	protein_coding	9
2.46195e-19	0.291483	0.468	0.223	2.24333e-15	Stem 3	EmuJ_000833200	EmuJ_000833200	Fibroblast growth factor receptor 4	protein_coding	9
2.80849e-19	0.273906	0.804	0.442	2.55909e-15	Stem 3	EmuJ_000929900	EmuJ_000929900	ER membrane protein complex subunit 2	protein_coding	9
2.96198e-19	0.261915	0.415	0.189	2.69896e-15	Stem 3	EmuJ_000490500	EmuJ_000490500	Nuclease sensitive element binding protein	protein_coding	9
3.16073e-19	0.313783	0.776	0.418	2.88006e-15	Stem 3	EmuJ_000861000	EmuJ_000861000	39S ribosomal protein L15, mitochondrial	protein_coding	9
3.82679e-19	0.289287	0.779	0.403	3.48697e-15	Stem 3	EmuJ_000871100	EmuJ_000871100	Ragulator complex protein LAMTOR2	protein_coding	9
3.85956e-19	0.323315	0.465	0.223	3.51683e-15	Stem 3	EmuJ_001134400	EmuJ_001134400	Angio associated migratory cell protein	protein_coding	9
4.01262e-19	0.677541	0.252	0.098	3.6563e-15	Stem 3	EmuJ_002119800	EmuJ_002119800	Ubiquitin DSK2	protein_coding	9
4.16137e-19	0.31732	0.308	0.127	3.79184e-15	Stem 3	EmuJ_000996100	EmuJ_000996100	Cilia- and flagella-associated protein 299	protein_coding	9
4.29252e-19	0.288945	0.653	0.338	3.91134e-15	Stem 3	EmuJ_000814800	EmuJ_000814800	SET and MYND domain containing protein 5	protein_coding	9
5.01753e-19	0.455525	0.297	0.122	4.57197e-15	Stem 3	EmuJ_000839800	EmuJ_000839800	Zinc finger CCCH domain containing protein 10	protein_coding	9
5.11075e-19	0.310537	0.317	0.132	4.65691e-15	Stem 3	EmuJ_000129400	EmuJ_000129400	Eukaryotic translation initiation	protein_coding	9
5.21671e-19	0.472521	0.261	0.102	4.75347e-15	Stem 3	EmuJ_000149350	EmuJ_000149350	Zinc phosphodiesterase elac protein 1	protein_coding	9
5.39453e-19	0.366924	0.275	0.109	4.9155e-15	Stem 3	EmuJ_000569800	EmuJ_000569800	ADP ribosylation factor protein 8B	protein_coding	9
5.4732e-19	0.309647	0.429	0.202	4.98718e-15	Stem 3	EmuJ_000558700	EmuJ_000558700	Replication factor C subunit 1	protein_coding	9
5.62978e-19	0.322826	0.569	0.284	5.12985e-15	Stem 3	EmuJ_000995600	EmuJ_000995600	Expressed conserved protein	protein_coding	9
6.04083e-19	0.346605	0.434	0.204	5.50441e-15	Stem 3	EmuJ_000846500	EmuJ_000846500	Transcription initiation factor IIa subunit	protein_coding	9
6.08078e-19	0.279847	0.347	0.151	5.54081e-15	Stem 3	EmuJ_000451900	EmuJ_000451900	Inositol-1-monophosphatase	protein_coding	9
6.13407e-19	0.300634	0.818	0.441	5.58937e-15	Stem 3	EmuJ_000531400	EmuJ_000531400	Expressed conserved protein	protein_coding	9
6.57886e-19	0.348596	0.894	0.498	5.99466e-15	Stem 3	EmuJ_001138100	EmuJ_001138100	U1 small nuclear ribonucleoprotein a	protein_coding	9
6.85047e-19	0.260539	0.476	0.232	6.24215e-15	Stem 3	EmuJ_000836500	EmuJ_000836500	Host cell factor 1	protein_coding	9
7.15236e-19	0.386771	0.429	0.202	6.51723e-15	Stem 3	EmuJ_000776800	EmuJ_000776800	Expressed conserved protein	protein_coding	9
7.85321e-19	0.404095	0.258	0.099	7.15585e-15	Stem 3	EmuJ_000333400	EmuJ_000333400	RhoGEF domain containing protein	protein_coding	9
7.97242e-19	0.550853	0.261	0.103	7.26447e-15	Stem 3	EmuJ_001129800	EmuJ_001129800	Major facilitator superfamily domain containing protein	protein_coding	9
7.99573e-19	0.431173	0.269	0.107	7.28571e-15	Stem 3	EmuJ_000240800	EmuJ_000240800	Expressed protein	protein_coding	9
8.81707e-19	0.471876	0.252	0.098	8.03412e-15	Stem 3	EmuJ_000902200	EmuJ_000902200	Protein unc 79	protein_coding	9
9.15439e-19	0.442226	0.829	0.517	8.34148e-15	Stem 3	EmuJ_000624500	EmuJ_000624500	Calcyphosin protein	protein_coding	9
9.436e-19	0.286045	0.81	0.439	8.59809e-15	Stem 3	EmuJ_000919400	EmuJ_000919400	ATP synthase subunit O, mitochondrial	protein_coding	9
9.7635e-19	0.321865	0.465	0.222	8.8965e-15	Stem 3	EmuJ_000794900	EmuJ_000794900	Paramyosin	protein_coding	9
9.84672e-19	0.297378	0.866	0.476	8.97233e-15	Stem 3	EmuJ_000060200	EmuJ_000060200	FUN14 domain containing protein 1	protein_coding	9
1.06358e-18	0.571879	0.308	0.132	9.69133e-15	Stem 3	EmuJ_000985700	EmuJ_000985700	Zinc finger protein 330	protein_coding	9
1.13996e-18	0.449968	0.392	0.184	1.03874e-14	Stem 3	EmuJ_000534000	EmuJ_000534000	Hemimethylated DNA binding domain containing protein	protein_coding	9
1.19248e-18	0.29672	0.636	0.33	1.08659e-14	Stem 3	EmuJ_000927800	EmuJ_000927800	39S ribosomal protein L3 mitochondrial	protein_coding	9
1.19444e-18	0.316187	0.356	0.158	1.08838e-14	Stem 3	EmuJ_000706900	EmuJ_000706900	Ezrin radixin moesin ERM	protein_coding	9
1.25847e-18	0.272096	0.594	0.302	1.14671e-14	Stem 3	EmuJ_001133600	EmuJ_001133600	Leucine aminopeptidase protein	protein_coding	9
1.28524e-18	0.484452	0.303	0.128	1.17111e-14	Stem 3	EmuJ_000111000	EmuJ_000111000	Flotillin 2	protein_coding	9
1.3218e-18	0.414537	0.258	0.101	1.20443e-14	Stem 3	EmuJ_000065200	EmuJ_000065200	Expressed protein	protein_coding	9
1.3868e-18	0.33149	0.515	0.257	1.26365e-14	Stem 3	EmuJ_000167600	EmuJ_000167600	Vesicle transport protein	protein_coding	9
1.4366e-18	0.418189	0.339	0.15	1.30903e-14	Stem 3	EmuJ_000667200	EmuJ_000667200	Expressed conserved protein	protein_coding	9
1.51001e-18	0.307574	0.552	0.287	1.37592e-14	Stem 3	EmuJ_000585000	EmuJ_000585000	Developmentally regulated GTP binding protein 2	protein_coding	9
1.64569e-18	0.420905	0.367	0.167	1.49956e-14	Stem 3	EmuJ_000210100	EmuJ_000210100	Radial spoke head protein 4 A	protein_coding	9
1.69165e-18	0.264408	0.849	0.458	1.54143e-14	Stem 3	EmuJ_000874100	EmuJ_000874100	GPN-loop GTPase 3	protein_coding	9
1.81469e-18	0.611133	0.28	0.117	1.65355e-14	Stem 3	EmuJ_000784000	EmuJ_000784000	Chromosome transmission fidelity protein 18	protein_coding	9
1.89882e-18	0.477562	0.384	0.178	1.7302e-14	Stem 3	EmuJ_000620800	EmuJ_000620800	SUN domain containing protein 1	protein_coding	9
1.90927e-18	0.391723	0.367	0.166	1.73973e-14	Stem 3	EmuJ_000088600	EmuJ_000088600	Retinoblastoma binding protein 4	protein_coding	9
1.92845e-18	0.329055	0.972	0.584	1.7572e-14	Stem 3	EmuJ_001175600	EmuJ_001175600	U3 small nucleolar RNA associated protein 14	protein_coding	9
2.17617e-18	0.310078	0.88	0.502	1.98292e-14	Stem 3	EmuJ_000868000	EmuJ_000868000	Expressed conserved protein	protein_coding	9
2.49119e-18	0.327738	0.473	0.231	2.26997e-14	Stem 3	EmuJ_000641600	EmuJ_000641600	Alpha ketoglutarate dependent	protein_coding	9
2.71442e-18	0.270081	0.653	0.337	2.47338e-14	Stem 3	EmuJ_000998400	EmuJ_000998400	NADH dehydrogenase ubiquinone 1 beta	protein_coding	9
2.81107e-18	0.26414	0.563	0.289	2.56145e-14	Stem 3	EmuJ_000644900	EmuJ_000644900	28S ribosomal protein S9 mitochondrial	protein_coding	9
3.02414e-18	0.254272	0.571	0.291	2.75559e-14	Stem 3	EmuJ_000527000	EmuJ_000527000	valine--tRNA ligase	protein_coding	9
3.13385e-18	0.272201	0.493	0.242	2.85557e-14	Stem 3	EmuJ_000755550	EmuJ_000755550	NADH dehydrogenase [ubiquinone] 1 alpha subcomplex subunit 8	protein_coding	9
3.20915e-18	0.345951	0.448	0.218	2.92417e-14	Stem 3	EmuJ_000320200	EmuJ_000320200	Sorting and assembly machinery component 50	protein_coding	9
3.23373e-18	0.337037	0.958	0.614	2.94658e-14	Stem 3	EmuJ_000704900	EmuJ_000704900	NADH dehydrogenase iron sulfur protein 6	protein_coding	9
3.54595e-18	0.55909	0.258	0.103	3.23107e-14	Stem 3	EmuJ_000652200	EmuJ_000652200	Flj37770 protein	protein_coding	9
3.55498e-18	0.270983	0.415	0.193	3.23929e-14	Stem 3	EmuJ_000159800	EmuJ_000159800	Retinoblastoma protein 1	protein_coding	9
4.0843e-18	0.295577	0.479	0.233	3.72161e-14	Stem 3	EmuJ_000904200	EmuJ_000904200	Betaine aldehyde dehydrogenase	protein_coding	9
4.27862e-18	0.270077	0.443	0.211	3.89867e-14	Stem 3	EmuJ_000585700	EmuJ_000585700	Dynein intermediate chain	protein_coding	9
5.31746e-18	0.599772	0.314	0.139	4.84527e-14	Stem 3	EmuJ_000698100	EmuJ_000698100		protein_coding	9
5.37723e-18	0.295509	0.431	0.209	4.89974e-14	Stem 3	EmuJ_001170700	EmuJ_001170700	phosphatidylserine decarboxylase	protein_coding	9
5.72962e-18	0.283031	0.289	0.118	5.22083e-14	Stem 3	EmuJ_000855700	EmuJ_000855700	Unconventional prefoldin rpb5 interactor	protein_coding	9
6.14011e-18	0.270056	0.754	0.414	5.59487e-14	Stem 3	EmuJ_000123200	EmuJ_000123200	Protein YIPF	protein_coding	9
6.33687e-18	0.516204	0.255	0.102	5.77416e-14	Stem 3	EmuJ_000158100	EmuJ_000158100	Bromodomain containing protein	protein_coding	9
6.57706e-18	0.375859	0.347	0.155	5.99301e-14	Stem 3	EmuJ_000140300	EmuJ_000140300	Expressed conserved protein	protein_coding	9
6.65233e-18	0.375975	0.964	0.606	6.0616e-14	Stem 3	EmuJ_000864950	EmuJ_000864950	Proteasome subunit alpha type	protein_coding	9
6.95759e-18	0.274765	0.381	0.178	6.33976e-14	Stem 3	EmuJ_000831300	EmuJ_000831300	Telomerase binding protein EST1A	protein_coding	9
7.28982e-18	0.472519	0.311	0.135	6.64248e-14	Stem 3	EmuJ_000373500	EmuJ_000373500	Fungal specific transcription protein	protein_coding	9
7.59989e-18	0.305484	0.964	0.62	6.92502e-14	Stem 3	EmuJ_000576400	EmuJ_000576400	GTP binding domain protein	protein_coding	9
7.75573e-18	0.271539	0.751	0.402	7.06702e-14	Stem 3	EmuJ_001188700	EmuJ_001188700	Px19 protein	protein_coding	9
8.69677e-18	0.553711	0.275	0.113	7.9245e-14	Stem 3	EmuJ_001152100	EmuJ_001152100	Mitochondrial thiamine pyrophosphate carrier	protein_coding	9
9.61002e-18	0.640169	0.252	0.102	8.75665e-14	Stem 3	EmuJ_000236000	EmuJ_000236000	Ubiquitin-associated protein 1	protein_coding	9
9.89466e-18	0.384966	0.952	0.599	9.01601e-14	Stem 3	EmuJ_000570200	EmuJ_000570200	Pleiotropic regulator 1	protein_coding	9
1.0463e-17	0.294292	0.838	0.481	9.53384e-14	Stem 3	EmuJ_000252500	EmuJ_000252500	Proteasome prosome macropain subunit beta	protein_coding	9
1.05885e-17	0.272874	0.739	0.395	9.64822e-14	Stem 3	EmuJ_000626100	EmuJ_000626100	Expressed protein	protein_coding	9
1.22135e-17	0.289174	0.317	0.137	1.1129e-13	Stem 3	EmuJ_000097600	EmuJ_000097600	Alpha mannosidase 2	protein_coding	9
1.35395e-17	0.292353	0.319	0.139	1.23372e-13	Stem 3	EmuJ_001126100	EmuJ_001126100	Squalene phytoene synthase	protein_coding	9
1.4023e-17	0.327301	0.994	0.676	1.27777e-13	Stem 3	EmuJ_001050000	EmuJ_001050000	Mitochondrial import inner membrane translocase subunit	protein_coding	9
1.41552e-17	0.381297	0.476	0.239	1.28982e-13	Stem 3	EmuJ_000602600	EmuJ_000602600	Cysteine-rich PDZ-binding protein	protein_coding	9
1.55869e-17	0.25826	0.49	0.248	1.42028e-13	Stem 3	EmuJ_000199000	EmuJ_000199000	SET and MYND domain containing protein 3	protein_coding	9
1.64962e-17	0.320365	0.989	0.735	1.50313e-13	Stem 3	EmuJ_000514200	EmuJ_000514200	phosphopyruvate hydratase	protein_coding	9
1.69116e-17	0.340234	0.986	0.683	1.54099e-13	Stem 3	EmuJ_000842000	EmuJ_000842000	Mitochondrial inner membrane organizing system	protein_coding	9
2.45707e-17	0.336952	0.992	0.686	2.23888e-13	Stem 3	EmuJ_000445850	EmuJ_000445850	Mitochondrial import inner membrane translocase subunit Tim23 putative	protein_coding	9
2.87932e-17	0.278072	0.401	0.189	2.62363e-13	Stem 3	EmuJ_000429300	EmuJ_000429300	Rab3 GTPase activating protein catalytic subunit	protein_coding	9
3.06175e-17	0.407425	0.263	0.107	2.78987e-13	Stem 3	EmuJ_001059500	EmuJ_001059500	Serine:threonine:tyrosine interacting	protein_coding	9
3.14313e-17	0.330367	0.933	0.551	2.86402e-13	Stem 3	EmuJ_001148200	EmuJ_001148200	26S proteasome non-ATPase regulatory subunit 13	protein_coding	9
3.45476e-17	0.250367	0.599	0.321	3.14798e-13	Stem 3	EmuJ_000453100	EmuJ_000453100	Ras gtpase	protein_coding	9
3.52446e-17	0.420721	0.275	0.114	3.21149e-13	Stem 3	EmuJ_000229500	EmuJ_000229500	Mitochondrial thiamine pyrophosphate carrier	protein_coding	9
3.62327e-17	0.299439	0.552	0.294	3.30153e-13	Stem 3	EmuJ_001035100	EmuJ_001035100	GDP-D-glucose phosphorylase 1	protein_coding	9
3.68497e-17	0.432702	0.398	0.192	3.35774e-13	Stem 3	EmuJ_001102500	EmuJ_001102500	protein-serine/threonine phosphatase	protein_coding	9
3.70808e-17	0.479603	0.266	0.11	3.3788e-13	Stem 3	EmuJ_000813800	EmuJ_000813800	Ribonuclease P:MRP protein subunit RPP1	protein_coding	9
3.89855e-17	0.341888	0.868	0.508	3.55236e-13	Stem 3	EmuJ_000733900	EmuJ_000733900	Heterolocus tagous nuclear ribonucleoprotein	protein_coding	9
4.29002e-17	0.389212	0.319	0.143	3.90907e-13	Stem 3	EmuJ_000701600	EmuJ_000701600	Hypothetical transcript	protein_coding	9
4.70401e-17	0.435999	0.331	0.15	4.2863e-13	Stem 3	EmuJ_000601900	EmuJ_000601900	Protein unc 45 A	protein_coding	9
5.05545e-17	0.262986	0.807	0.451	4.60653e-13	Stem 3	EmuJ_000644600	EmuJ_000644600	Cytochrome c oxidase subunit Vb:COX4	protein_coding	9
5.29329e-17	0.321912	0.3	0.131	4.82325e-13	Stem 3	EmuJ_000597000	EmuJ_000597000	Spindle assembly abnormal protein 6	protein_coding	9
5.80563e-17	0.291567	0.773	0.44	5.29009e-13	Stem 3	EmuJ_000798200	EmuJ_000798200	Activator of basal transcription 1	protein_coding	9
6.34461e-17	0.291593	0.317	0.138	5.78121e-13	Stem 3	EmuJ_000283100	EmuJ_000283100	Hydroxymethylglutaryl-CoA synthase	protein_coding	9
6.70469e-17	0.321332	0.28	0.119	6.10932e-13	Stem 3	EmuJ_000897900	EmuJ_000897900	Histone lysine N methyltransferase H3 lysine 36	protein_coding	9
6.78359e-17	0.265157	0.88	0.516	6.1812e-13	Stem 3	EmuJ_000625800	EmuJ_000625800	Expressed conserved protein	protein_coding	9
7.58389e-17	0.334972	0.286	0.122	6.91044e-13	Stem 3	EmuJ_000626400	EmuJ_000626400	Cilia- and flagella-associated protein 52	protein_coding	9
9.04749e-17	0.286085	0.832	0.471	8.24408e-13	Stem 3	EmuJ_000108600	EmuJ_000108600	Translocon-associated protein subunit gamma	protein_coding	9
9.13197e-17	0.292351	0.356	0.166	8.32105e-13	Stem 3	EmuJ_001005800	EmuJ_001005800	Ubiquitin carboxyl-terminal hydrolase 7	protein_coding	9
9.60343e-17	0.290422	0.891	0.522	8.75065e-13	Stem 3	EmuJ_000530000	EmuJ_000530000	Ribosomal protein S2	protein_coding	9
1.08273e-16	0.371489	0.95	0.603	9.8658e-13	Stem 3	EmuJ_000851100	EmuJ_000851100	RuvB-like helicase	protein_coding	9
1.11148e-16	0.305026	0.852	0.497	1.01278e-12	Stem 3	EmuJ_000240900	EmuJ_000240900	Cop9 signalosome complex subunit 7b	protein_coding	9
1.20955e-16	0.521533	0.258	0.107	1.10215e-12	Stem 3	EmuJ_000720800	EmuJ_000720800	S adenosylmethionine mitochondrial carrier	protein_coding	9
1.53488e-16	0.261212	0.35	0.16	1.39858e-12	Stem 3	EmuJ_000832400	EmuJ_000832400	Geranylgeranyl transferase type-2 subunit alpha	protein_coding	9
1.74096e-16	0.305205	0.88	0.516	1.58636e-12	Stem 3	EmuJ_000095500	EmuJ_000095500	Polymerase delta interacting protein 3	protein_coding	9
1.9607e-16	0.47821	0.255	0.106	1.78659e-12	Stem 3	EmuJ_000256300	EmuJ_000256300	Mitotic checkpoint protein bub3	protein_coding	9
1.96582e-16	0.458478	0.314	0.142	1.79126e-12	Stem 3	EmuJ_000660200	EmuJ_000660200	39S ribosomal protein L21 mitochondrial	protein_coding	9
2.0545e-16	0.317309	0.328	0.147	1.87206e-12	Stem 3	EmuJ_000321550	EmuJ_000321550	Acetyltransferase component of pyruvate dehydrogenase complex	protein_coding	9
2.3771e-16	0.454816	0.395	0.194	2.16601e-12	Stem 3	EmuJ_000933300	EmuJ_000933300	COP9 signalosome complex subunit 1	protein_coding	9
2.78198e-16	0.296464	0.955	0.599	2.53494e-12	Stem 3	EmuJ_000973400	EmuJ_000973400	Lamin	protein_coding	9
2.90282e-16	0.288283	0.42	0.208	2.64505e-12	Stem 3	EmuJ_000489600	EmuJ_000489600	Set1:ash2 histone methyltransferase complex	protein_coding	9
3.43731e-16	0.268698	0.728	0.399	3.13208e-12	Stem 3	EmuJ_000237250	EmuJ_000237250	Memo-like protein	protein_coding	9
3.47262e-16	0.316645	0.854	0.511	3.16425e-12	Stem 3	EmuJ_001198000	EmuJ_001198000	GMP synthase (glutamine-hydrolyzing)	protein_coding	9
3.49113e-16	0.590162	0.291	0.131	3.18111e-12	Stem 3	EmuJ_000822000	EmuJ_000822000	Solute carrier family 35 member b1	protein_coding	9
3.75507e-16	0.256702	0.468	0.237	3.42162e-12	Stem 3	EmuJ_000079300	EmuJ_000079300	tRNA (adenine(58)-N(1))-methyltransferase catalytic subunit TRMT61A	protein_coding	9
3.77988e-16	0.267481	0.289	0.125	3.44423e-12	Stem 3	EmuJ_000720200	EmuJ_000720200	S adenosylmethionine mitochondrial carrier	protein_coding	9
4.03664e-16	0.323454	0.272	0.115	3.67819e-12	Stem 3	EmuJ_000566900	EmuJ_000566900	Secreted protein	protein_coding	9
4.98346e-16	0.278669	0.938	0.603	4.54093e-12	Stem 3	EmuJ_000144900	EmuJ_000144900	mitogen-activated protein kinase	protein_coding	9
6.54118e-16	0.258474	0.72	0.399	5.96032e-12	Stem 3	EmuJ_001168400	EmuJ_001168400	Transcription factor FAR1	protein_coding	9
7.24008e-16	0.328638	0.333	0.154	6.59716e-12	Stem 3	EmuJ_001069200	EmuJ_001069200	glycerophosphocholine cholinephosphodiesterase	protein_coding	9
9.35351e-16	0.263838	0.356	0.168	8.52292e-12	Stem 3	EmuJ_000861400	EmuJ_000861400	leucine--tRNA ligase	protein_coding	9
1.19428e-15	0.357472	0.308	0.141	1.08823e-11	Stem 3	EmuJ_000686000	EmuJ_000686000	Ras gtpase activating protein	protein_coding	9
1.2453e-15	0.305488	0.941	0.608	1.13472e-11	Stem 3	EmuJ_000775100	EmuJ_000775100	Carnitine deficiency associated protein	protein_coding	9
1.74539e-15	0.330122	0.941	0.624	1.5904e-11	Stem 3	EmuJ_001051700	EmuJ_001051700	NADH dehydrogenase [ubiquinone] 1 alpha subcomplex subunit 13	protein_coding	9
1.79607e-15	0.276241	0.331	0.154	1.63658e-11	Stem 3	EmuJ_001010000	EmuJ_001010000	B cell CLL:lymphoma 7 protein family member A	protein_coding	9
2.1752e-15	0.293787	0.936	0.564	1.98205e-11	Stem 3	EmuJ_001029000	EmuJ_001029000	DDRGK domain-containing protein 1	protein_coding	9
2.26046e-15	0.291568	0.328	0.152	2.05973e-11	Stem 3	EmuJ_000129100	EmuJ_000129100	Ferrochelatase	protein_coding	9
2.49673e-15	0.438394	0.322	0.151	2.27502e-11	Stem 3	EmuJ_000708000	EmuJ_000708000	Cysteine rich secretory protein LCCL	protein_coding	9
2.60617e-15	0.306113	0.373	0.182	2.37474e-11	Stem 3	EmuJ_000725400	EmuJ_000725400	RNA binding protein	protein_coding	9
2.65489e-15	0.327626	0.317	0.146	2.41914e-11	Stem 3	EmuJ_000375300	EmuJ_000375300	Expressed protein	protein_coding	9
2.85422e-15	0.47648	0.283	0.127	2.60076e-11	Stem 3	EmuJ_001188500	EmuJ_001188500	Haloacid dehalogenase hydrolase	protein_coding	9
3.81893e-15	0.395496	0.266	0.116	3.47981e-11	Stem 3	EmuJ_000349300	EmuJ_000349300	Reactive oxygen species modulator 1	protein_coding	9
4.05789e-15	0.26059	0.311	0.144	3.69755e-11	Stem 3	EmuJ_000517900	EmuJ_000517900	Protein elys	protein_coding	9
4.23521e-15	0.276874	0.972	0.643	3.85913e-11	Stem 3	EmuJ_000248300	EmuJ_000248300	glutamine--tRNA ligase	protein_coding	9
4.942e-15	0.254471	0.922	0.542	4.50315e-11	Stem 3	EmuJ_000340200	EmuJ_000340200	Cytochrome c	protein_coding	9
5.87004e-15	0.322139	0.294	0.134	5.34878e-11	Stem 3	EmuJ_000220000	EmuJ_000220000		protein_coding	9
6.0288e-15	0.310187	0.275	0.123	5.49344e-11	Stem 3	EmuJ_000979000	EmuJ_000979000	Myeloid:lymphoid or mixed lineage leukemia 5	protein_coding	9
8.66821e-15	0.395977	0.277	0.126	7.89847e-11	Stem 3	EmuJ_000964200	EmuJ_000964200	Suppressor of cytokine signaling 7	protein_coding	9
9.01296e-15	0.317919	0.342	0.165	8.21261e-11	Stem 3	EmuJ_000616800	EmuJ_000616800	Ubiquitin conjugating enzyme	protein_coding	9
1.13618e-14	0.294625	0.305	0.142	1.03529e-10	Stem 3	EmuJ_000208000	EmuJ_000208000	Ubiquitin conjugating enzyme E2 A	protein_coding	9
1.86834e-14	0.332137	0.272	0.122	1.70243e-10	Stem 3	EmuJ_000627300	EmuJ_000627300	Spliceosome-associated-protein 114; Splicing factor 3A subunit 1	protein_coding	9
1.97325e-14	0.429069	0.303	0.142	1.79803e-10	Stem 3	EmuJ_000077800	EmuJ_000077800	Papilin	protein_coding	9
2.11503e-14	0.325045	0.266	0.118	1.92722e-10	Stem 3	EmuJ_000492100	EmuJ_000492100	UDP glucuronic acid:UDP N acetylgalactosamine	protein_coding	9
2.27482e-14	0.289733	0.98	0.677	2.07282e-10	Stem 3	EmuJ_000490600	EmuJ_000490600	hydroxymethylbilane synthase	protein_coding	9
2.41858e-14	0.346894	0.317	0.151	2.20381e-10	Stem 3	EmuJ_000666000	EmuJ_000666000	Transmembrane protein 70	protein_coding	9
2.48774e-14	0.258433	0.277	0.126	2.26683e-10	Stem 3	EmuJ_000389600	EmuJ_000389600	Mitogen activated protein kinase kinase kinase	protein_coding	9
3.41057e-14	0.291538	0.252	0.111	3.10772e-10	Stem 3	EmuJ_000100600	EmuJ_000100600	Ran GTPase activating protein 1	protein_coding	9
3.47663e-14	0.267544	0.86	0.51	3.1679e-10	Stem 3	EmuJ_000703000	EmuJ_000703000	Cytochrome c oxidase subunit 4	protein_coding	9
3.97235e-14	0.270259	0.322	0.155	3.61961e-10	Stem 3	EmuJ_000879600	EmuJ_000879600	Ring finger protein 150	protein_coding	9
4.01512e-14	0.280708	0.373	0.186	3.65857e-10	Stem 3	EmuJ_000524600	EmuJ_000524600	Fragile X mental retardation syndrome	protein_coding	9
4.48681e-14	0.344222	0.289	0.135	4.08838e-10	Stem 3	EmuJ_000789100	EmuJ_000789100	TATA box-binding protein-associated factor RNA polymerase I subunit B	protein_coding	9
5.46222e-14	0.272595	0.275	0.125	4.97717e-10	Stem 3	EmuJ_000939900	EmuJ_000939900	Exportin 7	protein_coding	9
7.87184e-14	0.252904	0.387	0.196	7.17282e-10	Stem 3	EmuJ_001111200	EmuJ_001111200	Dynein light chain roadblock	protein_coding	9
1.4372e-13	0.356617	0.277	0.129	1.30957e-09	Stem 3	EmuJ_001129700	EmuJ_001129700	Acyl carrier protein	protein_coding	9
1.7916e-13	0.336429	0.317	0.155	1.63251e-09	Stem 3	EmuJ_000684900	EmuJ_000684900	Zinc transporter	protein_coding	9
3.43064e-13	0.261902	0.305	0.148	3.126e-09	Stem 3	EmuJ_001009900	EmuJ_001009900	Protein tumorous imaginal discs	protein_coding	9
3.55265e-13	0.315505	0.308	0.149	3.23717e-09	Stem 3	EmuJ_000712500	EmuJ_000712500	Protein LTV1 homolog	protein_coding	9
6.42711e-13	0.250424	0.345	0.174	5.85639e-09	Stem 3	EmuJ_000921200	EmuJ_000921200	28S ribosomal protein S33 mitochondrial	protein_coding	9
2.40131e-12	0.38862	0.317	0.163	2.18807e-08	Stem 3	EmuJ_000293800	EmuJ_000293800	Hypothetical transcript	protein_coding	9
2.86097e-12	0.341346	0.252	0.118	2.60691e-08	Stem 3	EmuJ_000809300	EmuJ_000809300	Ubiquitin conjugating enzyme morgue	protein_coding	9
4.5515e-12	0.341454	0.258	0.121	4.14733e-08	Stem 3	EmuJ_000775200	EmuJ_000775200	Mitochondrial carnitine:acylcarnitine carrier	protein_coding	9
5.62076e-12	0.270041	0.95	0.622	5.12163e-08	Stem 3	EmuJ_000809800	EmuJ_000809800	Eukaryotic translation initiation factor 4E	protein_coding	9
6.30794e-12	0.543723	0.261	0.127	5.7478e-08	Stem 3	EmuJ_000211050	EmuJ_000211050	Iron sulfur cluster assembly 2	protein_coding	9
2.63707e-10	0.276054	0.255	0.128	2.4029e-06	Stem 3	EmuJ_001111600	EmuJ_001111600	Expressed protein	protein_coding	9
1.87355e-07	0.29946	0.297	0.179	0.00170718	Stem 3	EmuJ_000241100	EmuJ_000241100	PDZ domain-containing protein	protein_coding	9
2.3681e-224	1.6999	0.807	0.108	2.15781e-220	Stem 4	EmuJ_000703300	EmuJ_000703300	Actin	protein_coding	10
1.52051e-158	2.18004	0.973	0.233	1.38549e-154	Stem 4	EmuJ_000209600	EmuJ_000209600	Histone H2A	protein_coding	10
1.93132e-158	3.15495	0.49	0.057	1.75982e-154	Stem 4	EmuJ_000662800	EmuJ_000662800	Membrane glycoprotein UL119	protein_coding	10
2.98659e-154	2.2431	0.876	0.189	2.72138e-150	Stem 4	EmuJ_000787500	EmuJ_000787500	Expressed conserved protein	protein_coding	10
2.41674e-153	2.08437	0.919	0.203	2.20213e-149	Stem 4	EmuJ_000768100	EmuJ_000768100	DNA repair protein RAD51 homolog	protein_coding	10
1.18549e-152	2.1174	0.942	0.221	1.08022e-148	Stem 4	EmuJ_000786500	EmuJ_000786500	Cyclin-dependent kinases regulatory subunit	protein_coding	10
1.28377e-151	2.05067	0.954	0.231	1.16977e-147	Stem 4	EmuJ_000376600	EmuJ_000376600	Serine hydroxymethyltransferase	protein_coding	10
5.22316e-141	2.22881	0.992	0.42	4.75935e-137	Stem 4	EmuJ_000701700	EmuJ_000701700	Actin	protein_coding	10
1.26854e-138	1.96804	0.954	0.248	1.15589e-134	Stem 4	EmuJ_000450600	EmuJ_000450600	Homologous-pairing protein 2 homolog	protein_coding	10
5.84774e-138	2.18667	0.846	0.198	5.32846e-134	Stem 4	EmuJ_001198300	EmuJ_001198300	Cellulosomal scaffoldin anchoring protein	protein_coding	10
1.09707e-134	2.98536	0.49	0.067	9.99651e-131	Stem 4	EmuJ_000386300	EmuJ_000386300	Histone H2B	protein_coding	10
2.24841e-134	2.10223	0.876	0.216	2.04876e-130	Stem 4	CDKD1.14	CDKD1.14	Cyclin dependent kinase 1	protein_coding	10
3.67424e-132	1.38702	0.552	0.079	3.34797e-128	Stem 4	EmuJ_000808400	EmuJ_000808400	Trim56 protein	protein_coding	10
9.11267e-132	3.1691	0.456	0.059	8.30347e-128	Stem 4	EmuJ_001203200	EmuJ_001203200	Histone H2A	protein_coding	10
5.30227e-131	1.93787	0.996	0.337	4.83143e-127	Stem 4	EmuJ_000941400	EmuJ_000941400	SWI:SNF chromatin binding protein	protein_coding	10
2.17488e-128	2.10122	0.78	0.175	1.98175e-124	Stem 4	EmuJ_000891900	EmuJ_000891900	Aurora kinase	protein_coding	10
3.28292e-128	1.81482	0.992	0.277	2.99139e-124	Stem 4	EmuJ_000929400	EmuJ_000929400	Expressed conserved protein	protein_coding	10
5.88252e-125	1.94609	0.757	0.164	5.36016e-121	Stem 4	EmuJ_000241100	EmuJ_000241100	PDZ domain-containing protein	protein_coding	10
3.25571e-124	2.35837	0.417	0.049	2.9666e-120	Stem 4	EmuJ_000422400	EmuJ_000422400	Hemicentin 1	protein_coding	10
2.36191e-122	1.78721	0.965	0.285	2.15217e-118	Stem 4	EmuJ_000064500	EmuJ_000064500	Importin subunit alpha	protein_coding	10
3.54737e-120	1.93946	0.788	0.184	3.23236e-116	Stem 4	EmuJ_000626200	EmuJ_000626200	Mitotic spindle assembly checkpoint protein	protein_coding	10
1.661e-119	1.99483	0.722	0.157	1.5135e-115	Stem 4	EmuJ_000765400	EmuJ_000765400	Protein lin 9	protein_coding	10
3.50703e-118	2.09378	0.479	0.068	3.1956e-114	Stem 4	EmuJ_000422300	EmuJ_000422300	Hemicentin 1	protein_coding	10
2.5962e-117	1.93963	0.853	0.22	2.36566e-113	Stem 4	EmuJ_000119100	EmuJ_000119100	Deoxyuridine 5'-triphosphate nucleotidohydrolase	protein_coding	10
3.9447e-116	1.915	0.718	0.16	3.59441e-112	Stem 4	EmuJ_000652000	EmuJ_000652000	Rac GTPase activating protein 1	protein_coding	10
1.35574e-114	1.0272	0.954	0.297	1.23535e-110	Stem 4	EmuJ_000907500	EmuJ_000907500	Protein Wnt	protein_coding	10
9.76432e-114	1.90144	0.768	0.185	8.89725e-110	Stem 4	EmuJ_001180200	EmuJ_001180200	Kinesin-like protein	protein_coding	10
1.22723e-113	2.042	0.896	0.286	1.11825e-109	Stem 4	EmuJ_000635200	EmuJ_000635200	Purine nucleoside phosphorylase	protein_coding	10
6.35598e-113	1.76038	0.927	0.269	5.79157e-109	Stem 4	EmuJ_000183500	EmuJ_000183500	Proliferating cell nuclear antigen	protein_coding	10
1.9421e-112	1.75315	0.726	0.159	1.76964e-108	Stem 4	EmuJ_000063400	EmuJ_000063400	RNA binding protein fox 1 3	protein_coding	10
3.6241e-112	1.91218	0.799	0.206	3.30228e-108	Stem 4	EmuJ_000471700	EmuJ_000471700	Serine/threonine-protein kinase PLK	protein_coding	10
7.5869e-112	2.15942	0.625	0.128	6.91318e-108	Stem 4	EmuJ_000155000	EmuJ_000155000	Mitochondrial fission regulator 2	protein_coding	10
3.88699e-111	1.69435	0.996	0.337	3.54182e-107	Stem 4	EmuJ_000608900	EmuJ_000608900	Geminin	protein_coding	10
4.88347e-110	1.68489	0.807	0.206	4.44981e-106	Stem 4	EmuJ_001046100	EmuJ_001046100	HAUS augmin-like complex subunit	protein_coding	10
6.2837e-110	1.8889	0.803	0.206	5.7257e-106	Stem 4	EmuJ_001003100	EmuJ_001003100	Wee1 protein kinase	protein_coding	10
3.05169e-109	1.88934	0.714	0.167	2.7807e-105	Stem 4	EmuJ_000262800	EmuJ_000262800	Intraflagellar transport protein 74	protein_coding	10
6.6586e-109	2.02836	0.71	0.166	6.06731e-105	Stem 4	EmuJ_000764900	EmuJ_000764900	Origin recognition complex subunit 2	protein_coding	10
2.45976e-108	1.77856	0.761	0.184	2.24134e-104	Stem 4	EmuJ_000702900	EmuJ_000702900	separase	protein_coding	10
4.07121e-108	1.82524	0.815	0.218	3.70969e-104	Stem 4	EmuJ_000922800	EmuJ_000922800	Centromere specific histone H3 CENP A	protein_coding	10
1.55412e-107	1.49315	0.919	0.26	1.41612e-103	Stem 4	EmuJ_000248000	EmuJ_000248000	Nibrin	protein_coding	10
1.82283e-105	1.75993	0.761	0.187	1.66096e-101	Stem 4	EmuJ_000837300	EmuJ_000837300	Intraflagellar transport protein 81 homolog	protein_coding	10
3.91387e-105	1.69784	0.819	0.218	3.56632e-101	Stem 4	EmuJ_000455800	EmuJ_000455800		protein_coding	10
1.52388e-104	2.45422	0.282	0.026	1.38856e-100	Stem 4	EmuJ_000098000	EmuJ_000098000	Bhlh factor math6	protein_coding	10
4.68641e-103	1.93238	0.68	0.157	4.27026e-99	Stem 4	EmuJ_000738100	EmuJ_000738100	Protein regulator of cytokinesis 1	protein_coding	10
1.1605e-102	1.75805	0.954	0.354	1.05744e-98	Stem 4	EmuJ_000927700	EmuJ_000927700	Histone H2A	protein_coding	10
1.93333e-102	1.89146	0.699	0.168	1.76165e-98	Stem 4	EmuJ_000848700	EmuJ_000848700	Disks large associated protein 5	protein_coding	10
3.27836e-102	1.61538	0.873	0.246	2.98725e-98	Stem 4	EmuJ_000442300	EmuJ_000442300	Kinetochore protein NDC80	protein_coding	10
7.40249e-101	1.93877	0.737	0.193	6.74515e-97	Stem 4	EmuJ_000484100	EmuJ_000484100	Expressed conserved protein	protein_coding	10
3.60584e-100	1.84643	0.68	0.162	3.28564e-96	Stem 4	EmuJ_001059700	EmuJ_001059700	Aurora kinase	protein_coding	10
2.49915e-99	1.5629	0.73	0.182	2.27723e-95	Stem 4	EmuJ_000244900	EmuJ_000244900	Exonuclease 1	protein_coding	10
7.99491e-99	1.66285	0.68	0.162	7.28496e-95	Stem 4	EmuJ_000110600	EmuJ_000110600	Aspartate ornithine carbamoyltransferase	protein_coding	10
1.07561e-97	1.66058	0.764	0.198	9.801e-94	Stem 4	EmuJ_000260100	EmuJ_000260100	Thymidylate synthase	protein_coding	10
2.36366e-97	1.94475	0.571	0.12	2.15377e-93	Stem 4	EmuJ_000967700	EmuJ_000967700	Dna replication factor cdt1	protein_coding	10
6.60429e-97	2.1741	0.571	0.121	6.01782e-93	Stem 4	EmuJ_000294000	EmuJ_000294000	Hypothetical transcript	protein_coding	10
3.12765e-96	1.59386	0.896	0.274	2.84992e-92	Stem 4	EmuJ_000850800	EmuJ_000850800	Meiotic nuclear division protein 1 homolog	protein_coding	10
2.13977e-95	1.76299	0.768	0.209	1.94975e-91	Stem 4	EmuJ_000751800	EmuJ_000751800	Folate receptor beta	protein_coding	10
6.22378e-95	1.9029	0.703	0.176	5.67111e-91	Stem 4	EmuJ_000873800	EmuJ_000873800	Universal stress protein	protein_coding	10
7.45761e-93	1.47106	0.614	0.132	6.79537e-89	Stem 4	EmuJ_000618700	EmuJ_000618700	Glutamate receptor ionotropic kainate 2	protein_coding	10
3.11475e-92	1.80195	0.614	0.137	2.83816e-88	Stem 4	EmuJ_000157500	EmuJ_000157500	Expressed conserved protein	protein_coding	10
3.25792e-92	1.54413	0.815	0.231	2.96862e-88	Stem 4	EmuJ_000956000	EmuJ_000956000	DNA replication licensing factor MCM6	protein_coding	10
1.93384e-90	1.38941	0.888	0.283	1.76211e-86	Stem 4	EmuJ_000953200	EmuJ_000953200	Dihydropyrimidinase 2	protein_coding	10
5.64233e-90	1.518	0.896	0.279	5.14129e-86	Stem 4	EmuJ_001070150	EmuJ_001070150	Cyclin B	protein_coding	10
7.40936e-90	2.14228	0.541	0.114	6.7514e-86	Stem 4	EmuJ_000795300	EmuJ_000795300	DNA replication complex GINS protein PSF2	protein_coding	10
1.26754e-89	1.53967	0.722	0.19	1.15499e-85	Stem 4	EmuJ_000432300	EmuJ_000432300	Kinesin-like protein	protein_coding	10
1.4435e-89	1.72552	0.68	0.169	1.31531e-85	Stem 4	EmuJ_000171000	EmuJ_000171000	DNA replication licensing factor MCM4	protein_coding	10
4.26589e-87	2.1213	0.479	0.094	3.88708e-83	Stem 4	EmuJ_000755300	EmuJ_000755300	BRCT and ankyrin repeats domain containing protein	protein_coding	10
1.77793e-86	1.40221	0.969	0.384	1.62005e-82	Stem 4	EmuJ_000528800	EmuJ_000528800	Actin binding cofilin tropomyosin type	protein_coding	10
4.94471e-84	1.6977	0.71	0.196	4.50562e-80	Stem 4	EmuJ_001056000	EmuJ_001056000	Origin recognition complex subunit 5	protein_coding	10
6.97547e-84	1.48138	0.888	0.293	6.35605e-80	Stem 4	EmuJ_001127000	EmuJ_001127000	Expressed conserved protein	protein_coding	10
8.00459e-83	1.65764	0.687	0.184	7.29378e-79	Stem 4	EmuJ_001040600	EmuJ_001040600	Structure specific endonuclease subunit	protein_coding	10
1.50509e-82	1.27515	0.799	0.238	1.37144e-78	Stem 4	EmuJ_000852900	EmuJ_000852900	DNA replication licensing factor MCM3	protein_coding	10
2.27411e-82	1.8596	0.9	0.364	2.07216e-78	Stem 4	EmuJ_000906000	EmuJ_000906000	Histone H1 delta	protein_coding	10
1.22136e-81	1.47132	0.892	0.305	1.1129e-77	Stem 4	EmuJ_000169200	EmuJ_000169200	Ubiquitin conjugating enzyme E2 C	protein_coding	10
1.52858e-80	1.57113	0.645	0.168	1.39284e-76	Stem 4	EmuJ_000453500	EmuJ_000453500	GRIP domain-containing protein	protein_coding	10
5.5792e-80	1.41024	0.768	0.226	5.08377e-76	Stem 4	EmuJ_000076800	EmuJ_000076800		protein_coding	10
7.20976e-80	2.12473	0.49	0.106	6.56953e-76	Stem 4	EmuJ_000989600	EmuJ_000989600	Centrosomal protein of 120 kDa	protein_coding	10
1.49797e-79	1.44706	0.734	0.208	1.36495e-75	Stem 4	EmuJ_000249300	EmuJ_000249300	Innexin	protein_coding	10
3.99404e-79	1.55121	0.695	0.195	3.63937e-75	Stem 4	EmuJ_000186700	EmuJ_000186700	Tyrosine-protein kinase	protein_coding	10
1.11924e-78	1.69641	0.56	0.136	1.01986e-74	Stem 4	EmuJ_000417300	EmuJ_000417300	Uveal autoantigen with coiled coil domains	protein_coding	10
1.75342e-78	2.17567	0.405	0.074	1.59772e-74	Stem 4	EmuJ_000350400	EmuJ_000350400	EF HAND 1, calcium binding site	protein_coding	10
1.87325e-78	1.82134	0.556	0.133	1.70691e-74	Stem 4	EmuJ_000761100	EmuJ_000761100	DNA mismatch repair protein Mlh1	protein_coding	10
1.26826e-77	2.11562	0.255	0.029	1.15564e-73	Stem 4	EmuJ_001034200	EmuJ_001034200	High voltage activated calcium channel beta	protein_coding	10
1.36801e-77	1.39234	0.934	0.352	1.24653e-73	Stem 4	EmuJ_000181100	EmuJ_000181100	Fascin 2	protein_coding	10
1.37352e-77	2.13573	0.44	0.087	1.25155e-73	Stem 4	EmuJ_000704600	EmuJ_000704600	Expressed conserved protein	protein_coding	10
6.76927e-77	1.36054	0.792	0.241	6.16816e-73	Stem 4	EmuJ_000814200	EmuJ_000814200	Dna repair protein xrcc2	protein_coding	10
6.55922e-76	1.39352	0.923	0.344	5.97676e-72	Stem 4	EmuJ_000593500	EmuJ_000593500	Polyadenylate binding protein 2	protein_coding	10
1.24427e-75	1.3574	0.676	0.188	1.13378e-71	Stem 4	EmuJ_000078100	EmuJ_000078100	DUF4503 domain-containing protein	protein_coding	10
4.89616e-75	1.5258	0.579	0.144	4.46139e-71	Stem 4	EmuJ_000450200	EmuJ_000450200	HTH cro/C1-type domain-containing protein	protein_coding	10
8.48224e-75	1.9458	0.467	0.102	7.72902e-71	Stem 4	EmuJ_001027100	EmuJ_001027100	Kinesin protein kif23	protein_coding	10
1.84497e-74	1.38243	0.656	0.182	1.68114e-70	Stem 4	EmuJ_000812200	EmuJ_000812200	Claspin protein	protein_coding	10
1.90286e-74	2.01663	0.506	0.118	1.73389e-70	Stem 4	EmuJ_000131700	EmuJ_000131700	Chromosome transmission fidelity protein 8	protein_coding	10
1.76492e-73	1.32382	0.579	0.145	1.60819e-69	Stem 4	EmuJ_000570400	EmuJ_000570400	Protocadherin 1	protein_coding	10
1.87738e-73	1.79794	0.587	0.155	1.71067e-69	Stem 4	EmuJ_000880400	EmuJ_000880400	Origin recognition complex subunit 4	protein_coding	10
3.63706e-73	1.81414	0.537	0.134	3.31409e-69	Stem 4	EmuJ_000615200	EmuJ_000615200	Expressed conserved protein	protein_coding	10
3.9864e-73	1.52955	0.869	0.323	3.63241e-69	Stem 4	EmuJ_000044600	EmuJ_000044600	Eukaryotic translation initiation factor 4E; Eukaryotic translation initiation factor 4E binding protein	protein_coding	10
4.00869e-73	1.35513	0.985	0.538	3.65272e-69	Stem 4	EmuJ_001104800	EmuJ_001104800	Acidic leucine-rich nuclear phosphoprotein 32-related protein (ANP32)	protein_coding	10
4.58627e-73	1.21684	0.903	0.32	4.17901e-69	Stem 4	EmuJ_000392900	EmuJ_000392900	AMP deaminase	protein_coding	10
4.66505e-73	1.57732	0.602	0.158	4.25079e-69	Stem 4	EmuJ_000241800	EmuJ_000241800	Cell division cycle protein 20	protein_coding	10
1.31262e-72	1.13112	1	0.845	1.19606e-68	Stem 4	EmuJ_000920600	EmuJ_000920600	Peptidyl-prolyl cis-trans isomerase	protein_coding	10
3.29578e-72	1.3017	0.919	0.361	3.00312e-68	Stem 4	EmuJ_000438900	EmuJ_000438900	Egf domain protein	protein_coding	10
3.39113e-72	1.8189	0.556	0.142	3.09e-68	Stem 4	EmuJ_000487100	EmuJ_000487100	DNA primase large subunit	protein_coding	10
1.62412e-71	1.47351	0.564	0.143	1.4799e-67	Stem 4	EmuJ_000458600	EmuJ_000458600	F box only protein 47	protein_coding	10
8.16838e-71	1.64594	0.483	0.109	7.44302e-67	Stem 4	EmuJ_000375000	EmuJ_000375000	Dna repair and recombination protein rad54	protein_coding	10
1.59027e-70	1.8898	0.448	0.096	1.44905e-66	Stem 4	EmuJ_000481600	EmuJ_000481600	Protein ect2	protein_coding	10
2.65171e-70	1.57283	0.61	0.168	2.41624e-66	Stem 4	EmuJ_001088900	EmuJ_001088900	Expressed conserved protein	protein_coding	10
1.95172e-69	1.4594	0.83	0.303	1.77841e-65	Stem 4	EmuJ_000342200	EmuJ_000342200	Expressed protein	protein_coding	10
4.0012e-69	1.05702	1	0.728	3.6459e-65	Stem 4	EmuJ_000465500	EmuJ_000465500	Phosphatase 2a inhibitor i2pp2a	protein_coding	10
9.43453e-69	1.31892	0.757	0.24	8.59675e-65	Stem 4	EmuJ_001118480	EmuJ_001118480	Armadillo repeat protein	protein_coding	10
1.66458e-68	1.31814	0.61	0.167	1.51677e-64	Stem 4	EmuJ_000426000	EmuJ_000426000	SNF7 family protein	protein_coding	10
1.78837e-68	0.494872	0.274	0.037	1.62956e-64	Stem 4	EmuJ_000226000	EmuJ_000226000	Titin	protein_coding	10
4.53824e-68	1.6346	0.506	0.121	4.13525e-64	Stem 4	EmuJ_000084300	EmuJ_000084300	Bcl 2 ous antagonist:killer	protein_coding	10
8.44452e-68	1.29902	0.942	0.416	7.69465e-64	Stem 4	EmuJ_001169800	EmuJ_001169800	Small ubiquitin-related modifier	protein_coding	10
1.3547e-67	1.18803	0.946	0.384	1.2344e-63	Stem 4	EmuJ_000437000	EmuJ_000437000	Ribonucleoside diphosphate reductase subunit	protein_coding	10
7.10703e-67	1.51171	0.625	0.177	6.47593e-63	Stem 4	EmuJ_002136100	EmuJ_002136100	Senescence associated protein	protein_coding	10
1.18449e-66	1.56308	0.521	0.133	1.07931e-62	Stem 4	EmuJ_000687900	EmuJ_000687900		protein_coding	10
1.30648e-66	1.05956	1	0.67	1.19046e-62	Stem 4	EmuJ_000886700	EmuJ_000886700	Small nuclear ribonucleoprotein Sm D3	protein_coding	10
1.68856e-66	2.02124	0.394	0.08	1.53862e-62	Stem 4	EmuJ_001056200	EmuJ_001056200	Myb-like domain-containing protein	protein_coding	10
2.20667e-66	1.55046	0.575	0.156	2.01072e-62	Stem 4	EmuJ_000154200	EmuJ_000154200	Thymidine kinase	protein_coding	10
2.53449e-66	0.995083	0.714	0.216	2.30943e-62	Stem 4	EmuJ_000139200	EmuJ_000139200	mitogen-activated protein kinase	protein_coding	10
3.42301e-66	1.61348	0.525	0.133	3.11904e-62	Stem 4	EmuJ_000234300	EmuJ_000234300	1-acyl-sn-glycerol-3-phosphate acyltransferase	protein_coding	10
6.04479e-66	1.30389	0.772	0.258	5.50801e-62	Stem 4	EmuJ_000208600	EmuJ_000208600	Septin 7	protein_coding	10
6.97699e-66	1.52397	0.475	0.11	6.35744e-62	Stem 4	EmuJ_000810600	EmuJ_000810600	Zinc finger LIM type	protein_coding	10
8.9298e-66	1.47531	0.579	0.159	8.13683e-62	Stem 4	EmuJ_000724900	EmuJ_000724900	cAMP dependent protein kinase regulatory subunit type I II alpha beta	protein_coding	10
2.27126e-65	1.4038	0.695	0.215	2.06957e-61	Stem 4	EmuJ_000376200	EmuJ_000376200	Nucleic acid binding, OB fold, tRNA helicase type	protein_coding	10
2.91466e-65	1.62596	0.486	0.119	2.65584e-61	Stem 4	EmuJ_000927600	EmuJ_000927600	PX domain-containing protein	protein_coding	10
2.92468e-65	1.28971	0.734	0.234	2.66497e-61	Stem 4	EmuJ_000495400	EmuJ_000495400	Expressed protein	protein_coding	10
4.20566e-65	1.78998	0.467	0.111	3.8322e-61	Stem 4	EmuJ_000510700	EmuJ_000510700	DNA replication licensing factor MCM7	protein_coding	10
7.42655e-65	2.1252	0.425	0.095	6.76707e-61	Stem 4	EmuJ_000263000	EmuJ_000263000	Hypothetical transcript	protein_coding	10
2.2907e-64	1.28255	0.606	0.172	2.08728e-60	Stem 4	EmuJ_000449600	EmuJ_000449600	Condensin complex subunit 3	protein_coding	10
3.11425e-64	1.82393	0.483	0.12	2.8377e-60	Stem 4	EmuJ_000879900	EmuJ_000879900	Beta D xylosidase 2	protein_coding	10
4.86389e-64	1.76015	0.444	0.103	4.43198e-60	Stem 4	EmuJ_000550200	EmuJ_000550200	Abnormal spindle microcephaly associated	protein_coding	10
9.6235e-64	1.69887	0.51	0.132	8.76893e-60	Stem 4	EmuJ_000765000	EmuJ_000765000	Expressed conserved protein	protein_coding	10
1.58964e-63	1.7032	0.525	0.137	1.44848e-59	Stem 4	EmuJ_001019000	EmuJ_001019000	cAMP dependent protein kinase regulatory	protein_coding	10
2.91534e-63	1.38577	0.606	0.172	2.65646e-59	Stem 4	EmuJ_000873100	EmuJ_000873100	Camp regulated phosphoprotein	protein_coding	10
6.31671e-63	1.44493	0.571	0.161	5.75579e-59	Stem 4	EmuJ_001092700	EmuJ_001092700	WD repeat and HMG box DNA binding protein 1	protein_coding	10
1.18736e-62	1.2889	0.834	0.313	1.08193e-58	Stem 4	EmuJ_001172200	EmuJ_001172200	Nuclear pore glycoprotein p62	protein_coding	10
1.35322e-62	2.0864	0.382	0.081	1.23305e-58	Stem 4	EmuJ_000379500	EmuJ_000379500	Lamin b receptor	protein_coding	10
1.47381e-62	2.0658	0.417	0.094	1.34293e-58	Stem 4	EmuJ_000804300	EmuJ_000804300	Protein aurora borealis	protein_coding	10
6.78485e-62	1.48787	0.556	0.152	6.18236e-58	Stem 4	EmuJ_000979600	EmuJ_000979600	Expressed protein	protein_coding	10
8.30771e-62	1.14089	0.753	0.257	7.56998e-58	Stem 4	EmuJ_001033000	EmuJ_001033000		protein_coding	10
1.0039e-61	1.35387	0.834	0.329	9.14756e-58	Stem 4	EmuJ_000783700	EmuJ_000783700	Hypothetical transcript	protein_coding	10
1.04025e-61	0.887686	0.803	0.28	9.47879e-58	Stem 4	EmuJ_000227200	EmuJ_000227200	Rho GTPase activating protein 19	protein_coding	10
2.51001e-61	2.00319	0.371	0.077	2.28712e-57	Stem 4	EmuJ_001073100	EmuJ_001073100	Breast cancer type 1 susceptibility protein	protein_coding	10
2.74295e-61	1.54655	0.541	0.149	2.49937e-57	Stem 4	EmuJ_000122600	EmuJ_000122600	Secreted protein	protein_coding	10
4.07125e-61	1.91942	0.378	0.08	3.70972e-57	Stem 4	EmuJ_000553100	EmuJ_000553100	Intraflagellar transport protein 20	protein_coding	10
7.4969e-61	1.24523	0.849	0.325	6.83118e-57	Stem 4	EmuJ_000492600	EmuJ_000492600	Chromobox protein 1	protein_coding	10
9.86868e-61	1.23898	0.707	0.221	8.99234e-57	Stem 4	EmuJ_001142000	EmuJ_001142000	Nuclear receptor coactivator 5	protein_coding	10
1.45249e-60	1.40461	0.521	0.14	1.32351e-56	Stem 4	EmuJ_000595100	EmuJ_000595100	Dual specificity serine:threonine tyrosine	protein_coding	10
1.49681e-60	1.07662	0.317	0.056	1.36389e-56	Stem 4	EmuJ_000641500	EmuJ_000641500	receptor protein-tyrosine kinase	protein_coding	10
1.97728e-60	1.19549	0.687	0.217	1.80169e-56	Stem 4	EmuJ_000240200	EmuJ_000240200	Nuclear receptor 2DBD gamma	protein_coding	10
2.45981e-60	1.50989	0.494	0.128	2.24138e-56	Stem 4	EmuJ_000160300	EmuJ_000160300	ATP binding cassette subfamily B MDR:TAP	protein_coding	10
2.66358e-60	0.590916	0.633	0.174	2.42705e-56	Stem 4	EmuJ_001004900	EmuJ_001004900	Transgelin	protein_coding	10
1.84676e-59	1.22463	0.757	0.266	1.68277e-55	Stem 4	EmuJ_000823000	EmuJ_000823000	Ribonucleoside-diphosphate reductase	protein_coding	10
3.83033e-59	1.13639	0.795	0.29	3.4902e-55	Stem 4	EmuJ_000620000	EmuJ_000620000	heparosan-N-sulfate-glucuronate 5-epimerase	protein_coding	10
4.14525e-59	1.04499	0.996	0.677	3.77715e-55	Stem 4	EmuJ_000413200	EmuJ_000413200	Tubulin alpha chain	protein_coding	10
8.3455e-59	1.12306	0.969	0.499	7.60442e-55	Stem 4	EmuJ_001158900	EmuJ_001158900	DNA binding SAP	protein_coding	10
1.11556e-58	2.09867	0.363	0.077	1.0165e-54	Stem 4	EmuJ_000164000	EmuJ_000164000	Centrosomal protein of 164 kDa	protein_coding	10
4.38843e-58	1.84275	0.436	0.107	3.99874e-54	Stem 4	EmuJ_000755500	EmuJ_000755500	Innexin	protein_coding	10
6.0563e-58	1.94952	0.386	0.088	5.5185e-54	Stem 4	EmuJ_000756000	EmuJ_000756000	Citron Rho interacting kinase	protein_coding	10
7.05681e-58	2.06239	0.371	0.082	6.43017e-54	Stem 4	EmuJ_000095850	EmuJ_000095850	Crossover junction endonuclease EME1	protein_coding	10
1.00603e-57	1.13246	0.911	0.367	9.16694e-54	Stem 4	EmuJ_000442200	EmuJ_000442200	Chloride channel nucleotide sensitivea	protein_coding	10
2.93445e-57	1.5936	0.467	0.121	2.67387e-53	Stem 4	EmuJ_000653700	EmuJ_000653700	DNA mismatch repair protein MSH2	protein_coding	10
8.82966e-57	1.14929	0.95	0.446	8.04559e-53	Stem 4	EmuJ_000582900	EmuJ_000582900	Small nuclear ribonucleoprotein Sm D1	protein_coding	10
3.63839e-56	1.1242	0.861	0.346	3.3153e-52	Stem 4	EmuJ_000594900	EmuJ_000594900	Zinc finger RING type	protein_coding	10
5.84397e-56	1.97858	0.351	0.076	5.32503e-52	Stem 4	EmuJ_001089400	EmuJ_001089400	Kinesin protein KIF20A	protein_coding	10
1.4635e-55	1.70546	0.317	0.061	1.33354e-51	Stem 4	EmuJ_000947700	EmuJ_000947700	Ndr	protein_coding	10
3.85051e-55	1.36421	0.564	0.171	3.50858e-51	Stem 4	EmuJ_000609400	EmuJ_000609400	Chromatin assembly factor 1 subunit A B	protein_coding	10
7.2251e-55	1.05746	0.865	0.356	6.58351e-51	Stem 4	EmuJ_000475400	EmuJ_000475400	alanine transaminase	protein_coding	10
7.76468e-55	1.17494	0.853	0.354	7.07518e-51	Stem 4	EmuJ_000075400	EmuJ_000075400	PERQ amino acid rich with GYF domain containing protein	protein_coding	10
9.0763e-55	1.05356	0.849	0.326	8.27032e-51	Stem 4	EmuJ_000827700	EmuJ_000827700	Autophagy-related protein 101	protein_coding	10
2.14013e-54	1.36223	0.432	0.106	1.95008e-50	Stem 4	EmuJ_001000800	EmuJ_001000800	Protein FAM164A	protein_coding	10
2.17088e-54	1.08167	0.965	0.514	1.97811e-50	Stem 4	EmuJ_000759500	EmuJ_000759500	Lamino associated polypeptide 2 emerin	protein_coding	10
4.24926e-54	1.02024	0.83	0.314	3.87193e-50	Stem 4	EmuJ_000551300	EmuJ_000551300	Zinc finger protein	protein_coding	10
6.76422e-54	1.23817	0.475	0.127	6.16356e-50	Stem 4	EmuJ_000475300	EmuJ_000475300	DNA polymerase	protein_coding	10
8.49733e-54	0.887509	0.819	0.306	7.74276e-50	Stem 4	EmuJ_001185700	EmuJ_001185700	Structure specific endonuclease subunit SLX4	protein_coding	10
1.00656e-53	1.48182	0.564	0.167	9.1718e-50	Stem 4	EmuJ_000531200	EmuJ_000531200	RING-type domain-containing protein	protein_coding	10
1.42492e-53	0.696837	0.459	0.117	1.29839e-49	Stem 4	EmuJ_000587300	EmuJ_000587300	Twitchin	protein_coding	10
1.45015e-53	1.64086	0.444	0.117	1.32137e-49	Stem 4	EmuJ_000653400	EmuJ_000653400	Gamma-tubulin complex component	protein_coding	10
4.18813e-53	1.08277	0.591	0.18	3.81622e-49	Stem 4	EmuJ_000822900	EmuJ_000822900	DNA mismatch repair protein	protein_coding	10
4.79789e-53	0.726507	0.973	0.474	4.37184e-49	Stem 4	EmuJ_000500600	EmuJ_000500600	Leucine rich repeat containing protein 15	protein_coding	10
1.15668e-52	1.0095	0.981	0.637	1.05396e-48	Stem 4	EmuJ_001060100	EmuJ_001060100	14-3-3 protein zeta:delta	protein_coding	10
1.94783e-52	1.28527	0.521	0.15	1.77487e-48	Stem 4	EmuJ_001195800	EmuJ_001195800	Crossover junction endonuclease MUS81	protein_coding	10
2.11181e-52	1.27468	0.988	0.713	1.92428e-48	Stem 4	EmuJ_000472800	EmuJ_000472800	Histone H2B	protein_coding	10
4.35485e-52	1.7289	0.355	0.079	3.96814e-48	Stem 4	EmuJ_000995700	EmuJ_000995700	Transcription factor 12	protein_coding	10
6.24121e-52	0.823227	1	0.849	5.68699e-48	Stem 4	EmuJ_000672200	EmuJ_000672200	Tubulin beta-2 chain	protein_coding	10
1.72256e-51	1.14903	0.641	0.215	1.5696e-47	Stem 4	EmuJ_000174500	EmuJ_000174500	Actin binding protein anillin	protein_coding	10
4.53238e-51	1.16728	0.568	0.173	4.1299e-47	Stem 4	EmuJ_000374500	EmuJ_000374500	Poly [ADP-ribose] polymerase	protein_coding	10
6.42451e-51	1.11348	0.71	0.256	5.85401e-47	Stem 4	EmuJ_000470200	EmuJ_000470200	Protein lin-54 homolog	protein_coding	10
7.8503e-51	1.0603	0.876	0.376	7.15319e-47	Stem 4	EmuJ_000714700	EmuJ_000714700	Replication protein A subunit	protein_coding	10
3.24009e-50	1.0148	0.988	0.539	2.95237e-46	Stem 4	EmuJ_000536700	EmuJ_000536700	RNA binding protein 4	protein_coding	10
4.9712e-50	1.05683	0.876	0.374	4.52975e-46	Stem 4	EmuJ_000949200	EmuJ_000949200	Expressed conserved protein	protein_coding	10
6.21491e-50	1.46108	0.444	0.121	5.66303e-46	Stem 4	EmuJ_000413700	EmuJ_000413700	RNase_H2-Ydr279 domain-containing protein	protein_coding	10
9.61606e-50	1.61818	0.378	0.092	8.76215e-46	Stem 4	EmuJ_000684600	EmuJ_000684600	Parkin co regulated protein	protein_coding	10
1.11812e-49	1.56064	0.39	0.096	1.01883e-45	Stem 4	EmuJ_000833000	EmuJ_000833000	DNA repair protein RAD51 3	protein_coding	10
1.41716e-49	1.01679	0.687	0.242	1.29132e-45	Stem 4	EmuJ_000347400	EmuJ_000347400	Nucleolar protein	protein_coding	10
2.49104e-49	1.0338	0.934	0.419	2.26983e-45	Stem 4	EmuJ_000220600	EmuJ_000220600	Ovule protein	protein_coding	10
4.3419e-49	1.30489	0.494	0.143	3.95634e-45	Stem 4	EmuJ_000467900	EmuJ_000467900	Expressed protein	protein_coding	10
4.65654e-49	1.29181	0.467	0.131	4.24304e-45	Stem 4	EmuJ_000968100	EmuJ_000968100	Syndecan	protein_coding	10
4.68935e-49	1.21643	0.548	0.173	4.27294e-45	Stem 4	EmuJ_000706600	EmuJ_000706600	Isoamyl acetate-hydrolyzing esterase 1 homolog	protein_coding	10
6.53947e-49	1.18353	0.637	0.217	5.95876e-45	Stem 4	EmuJ_000930300	EmuJ_000930300	coproporphyrinogen oxidase	protein_coding	10
9.30088e-49	1.15309	0.541	0.17	8.47496e-45	Stem 4	EmuJ_000839200	EmuJ_000839200	Armadillo repeat containing protein 4	protein_coding	10
1.43377e-48	1.26543	0.637	0.219	1.30645e-44	Stem 4	EmuJ_000871700	EmuJ_000871700	Phosphopantothenoylcysteine decarboxylase	protein_coding	10
1.8935e-48	1.0633	0.78	0.308	1.72536e-44	Stem 4	EmuJ_000436800	EmuJ_000436800	39S ribosomal protein L39 mitochondrial	protein_coding	10
2.03002e-48	1.02422	0.865	0.374	1.84976e-44	Stem 4	EmuJ_000622900	EmuJ_000622900	Purine nucleoside phosphorylase	protein_coding	10
2.35112e-48	1.02817	0.907	0.406	2.14234e-44	Stem 4	EmuJ_000604700	EmuJ_000604700	Replication protein A 32 kDa subunit	protein_coding	10
2.90941e-48	1.22895	0.761	0.311	2.65106e-44	Stem 4	EmuJ_000802000	EmuJ_000802000	Splicing factor arginine:serine rich 2	protein_coding	10
3.45664e-48	0.91533	0.544	0.169	3.14969e-44	Stem 4	EmuJ_000663700	EmuJ_000663700	Spermatolocus tagsis associated protein 6	protein_coding	10
5.20799e-48	1.16976	0.479	0.138	4.74552e-44	Stem 4	EmuJ_000686000	EmuJ_000686000	Ras gtpase activating protein	protein_coding	10
5.78403e-48	1.04128	0.834	0.345	5.27041e-44	Stem 4	EmuJ_000178500	EmuJ_000178500	Transcription factor a mitochondrial	protein_coding	10
6.04336e-48	1.16416	0.629	0.216	5.50671e-44	Stem 4	EmuJ_001152500	EmuJ_001152500	riboflavin kinase	protein_coding	10
9.93774e-48	0.981102	0.811	0.318	9.05527e-44	Stem 4	EmuJ_001012700	EmuJ_001012700	Succinate dehydrogenase assembly factor 2, mitochondrial	protein_coding	10
1.02949e-47	1.08604	0.703	0.261	9.38069e-44	Stem 4	EmuJ_000694450	EmuJ_000694450	116 kDa U5 small nuclear ribonucleoprotein component	protein_coding	10
1.13759e-47	0.999691	0.961	0.501	1.03658e-43	Stem 4	EmuJ_001138100	EmuJ_001138100	U1 small nuclear ribonucleoprotein a	protein_coding	10
1.24025e-47	1.05948	0.718	0.266	1.13012e-43	Stem 4	EmuJ_000908700	EmuJ_000908700	Mitochondrial 28S ribosomal protein S21	protein_coding	10
1.76546e-47	1.49898	0.425	0.116	1.60869e-43	Stem 4	EmuJ_000235700	EmuJ_000235700	DNA polymerase alpha subunit B	protein_coding	10
2.09255e-47	1.04606	0.687	0.245	1.90673e-43	Stem 4	EmuJ_001006500	EmuJ_001006500	Cell cycle checkpoint protein rad1	protein_coding	10
2.46721e-47	1.45339	0.444	0.126	2.24812e-43	Stem 4	EmuJ_000898100	EmuJ_000898100	F box protein 36	protein_coding	10
2.56942e-47	1.05774	0.784	0.315	2.34125e-43	Stem 4	EmuJ_000535600	EmuJ_000535600	Nucleolar protein 10	protein_coding	10
2.98397e-47	0.899984	0.985	0.599	2.71899e-43	Stem 4	EmuJ_001046300	EmuJ_001046300	Eri1 exoribonuclease 2	protein_coding	10
3.92326e-47	1.1229	0.761	0.301	3.57487e-43	Stem 4	EmuJ_000958600	EmuJ_000958600	Arginine:serine rich splicing factor	protein_coding	10
4.0901e-47	0.885693	0.992	0.702	3.7269e-43	Stem 4	EmuJ_000877900	EmuJ_000877900	40S ribosomal protein S6	protein_coding	10
6.27837e-47	0.914103	0.757	0.285	5.72085e-43	Stem 4	EmuJ_001122800	EmuJ_001122800	Tektin	protein_coding	10
6.91513e-47	1.14619	0.942	0.494	6.30107e-43	Stem 4	EmuJ_000579800	EmuJ_000579800	Histone H3	protein_coding	10
7.83134e-47	1.06817	0.734	0.279	7.13592e-43	Stem 4	EmuJ_000126930	EmuJ_000126930	Putative nucleotide binding protein	protein_coding	10
1.44867e-46	1.36511	0.425	0.117	1.32003e-42	Stem 4	EmuJ_000347100	EmuJ_000347100	Elongation of very long chain fatty acids protein	protein_coding	10
1.52521e-46	1.57344	0.371	0.093	1.38977e-42	Stem 4	EmuJ_001089300	EmuJ_001089300	Kinesin protein KIF20A	protein_coding	10
1.76967e-46	1.34064	0.375	0.094	1.61253e-42	Stem 4	EmuJ_000429650	EmuJ_000429650	Hypothetical transcript	protein_coding	10
1.85908e-46	0.874898	0.876	0.38	1.69399e-42	Stem 4	EmuJ_000601600	EmuJ_000601600	DNA topoisomerase 2	protein_coding	10
2.23157e-46	1.42345	0.436	0.122	2.0334e-42	Stem 4	EmuJ_001014550	EmuJ_001014550	Expressed conserved protein	protein_coding	10
2.73346e-46	1.76333	0.359	0.089	2.49073e-42	Stem 4	EmuJ_000924300	EmuJ_000924300	Expressed conserved protein	protein_coding	10
3.15212e-46	1.14095	0.537	0.171	2.87221e-42	Stem 4	EmuJ_001009300	EmuJ_001009300	DUF295 domain-containing protein	protein_coding	10
3.73694e-46	1.25886	0.575	0.194	3.4051e-42	Stem 4	EmuJ_000193900	EmuJ_000193900	Expressed conserved protein	protein_coding	10
4.02878e-46	1.45372	0.405	0.11	3.67103e-42	Stem 4	EmuJ_000198400	EmuJ_000198400	Kinesin-like protein	protein_coding	10
4.07854e-46	0.694986	0.753	0.28	3.71637e-42	Stem 4	EmuJ_000566400	EmuJ_000566400	Secreted protein	protein_coding	10
4.55608e-46	1.93391	0.328	0.077	4.1515e-42	Stem 4	EmuJ_000608300	EmuJ_000608300	Sister chromatid cohesion protein DCC1	protein_coding	10
6.15644e-46	1.22566	0.378	0.093	5.60975e-42	Stem 4	EmuJ_000212300	EmuJ_000212300	Tyrosine protein kinase otk	protein_coding	10
7.29522e-46	1.22494	0.56	0.186	6.6474e-42	Stem 4	EmuJ_000679400	EmuJ_000679400	Peptidyl-prolyl cis-trans isomerase	protein_coding	10
1.1291e-45	0.980333	0.873	0.374	1.02883e-41	Stem 4	EmuJ_000957500	EmuJ_000957500		protein_coding	10
1.27815e-45	0.866157	0.598	0.196	1.16465e-41	Stem 4	EmuJ_000364700	EmuJ_000364700	Myosin iiia	protein_coding	10
1.29132e-45	1.09414	0.707	0.271	1.17666e-41	Stem 4	EmuJ_000058600	EmuJ_000058600	Expressed protein	protein_coding	10
1.61216e-45	1.1346	0.653	0.236	1.469e-41	Stem 4	EmuJ_001006000	EmuJ_001006000	Repressor of RNA polymerase III transcription MAF1 homolog	protein_coding	10
1.99314e-45	1.07364	0.556	0.181	1.81615e-41	Stem 4	EmuJ_000534000	EmuJ_000534000	Hemimethylated DNA binding domain containing protein	protein_coding	10
2.18549e-45	1.00605	0.749	0.296	1.99142e-41	Stem 4	EmuJ_000735200	EmuJ_000735200	Cleavage stimulation factor subunit 2	protein_coding	10
2.40968e-45	1.1977	0.591	0.199	2.1957e-41	Stem 4	EmuJ_000090000	EmuJ_000090000	Expressed conserved protein	protein_coding	10
4.76386e-45	0.994305	0.907	0.423	4.34083e-41	Stem 4	EmuJ_000657300	EmuJ_000657300	Dna directed rna polymerases i ii and iii	protein_coding	10
5.70432e-45	0.906122	0.768	0.302	5.19778e-41	Stem 4	EmuJ_000795600	EmuJ_000795600	DNA polymerase	protein_coding	10
6.27904e-45	1.01266	0.741	0.289	5.72146e-41	Stem 4	EmuJ_000150900	EmuJ_000150900	U6 snRNA associated Sm protein LSm7	protein_coding	10
6.55508e-45	0.902164	0.768	0.292	5.97299e-41	Stem 4	EmuJ_000453000	EmuJ_000453000	Nucleoporin NDC1	protein_coding	10
1.03085e-44	1.12799	0.502	0.155	9.39314e-41	Stem 4	EmuJ_000434800	EmuJ_000434800	DNA repair protein REV1	protein_coding	10
1.19592e-44	0.943256	0.571	0.188	1.08972e-40	Stem 4	EmuJ_000294400	EmuJ_000294400	Coronin	protein_coding	10
1.19843e-44	2.07831	0.313	0.074	1.09201e-40	Stem 4	EmuJ_000358900	EmuJ_000358900	Transmembrane protein	protein_coding	10
1.23525e-44	1.28415	0.363	0.091	1.12556e-40	Stem 4	EmuJ_001093700	EmuJ_001093700	Methyl methanesulfonate-sensitivity protein 22-like	protein_coding	10
1.29319e-44	1.44778	0.398	0.108	1.17835e-40	Stem 4	EmuJ_000187900	EmuJ_000187900	DNA_MISMATCH_REPAIR_2 domain-containing protein	protein_coding	10
1.78317e-44	0.947069	0.876	0.387	1.62483e-40	Stem 4	EmuJ_000599100	EmuJ_000599100	H/ACA ribonucleoprotein complex subunit	protein_coding	10
1.90963e-44	1.00804	0.436	0.124	1.74005e-40	Stem 4	EmuJ_001110700	EmuJ_001110700	Lethal giant larvae	protein_coding	10
3.1492e-44	1.16921	0.506	0.16	2.86955e-40	Stem 4	EmuJ_000363100	EmuJ_000363100		protein_coding	10
3.56241e-44	0.933446	0.927	0.44	3.24607e-40	Stem 4	EmuJ_000655200	EmuJ_000655200	Inositol monophosphatase	protein_coding	10
3.78238e-44	1.64043	0.34	0.084	3.4465e-40	Stem 4	EmuJ_000195900	EmuJ_000195900	Tonsoku protein	protein_coding	10
3.86329e-44	0.992833	0.541	0.178	3.52023e-40	Stem 4	EmuJ_001111100	EmuJ_001111100	Metallo beta lactamase domain containing protein	protein_coding	10
4.58061e-44	0.950704	0.969	0.581	4.17386e-40	Stem 4	EmuJ_001034700	EmuJ_001034700	Expressed protein	protein_coding	10
5.86559e-44	1.37798	0.425	0.121	5.34473e-40	Stem 4	EmuJ_000099900	EmuJ_000099900	Histone RNA hairpin binding protein	protein_coding	10
5.88394e-44	1.02504	0.641	0.237	5.36145e-40	Stem 4	EmuJ_001138800	EmuJ_001138800	FACT complex subunit	protein_coding	10
8.7233e-44	0.988642	0.938	0.51	7.94867e-40	Stem 4	EmuJ_000733900	EmuJ_000733900	Heterolocus tagous nuclear ribonucleoprotein	protein_coding	10
1.28244e-43	0.951614	0.811	0.343	1.16856e-39	Stem 4	EmuJ_001060400	EmuJ_001060400	Dynein light chain	protein_coding	10
1.54801e-43	1.2472	0.49	0.152	1.41054e-39	Stem 4	EmuJ_001088200	EmuJ_001088200	Protein SCAI	protein_coding	10
2.05123e-43	1.28536	0.413	0.117	1.86908e-39	Stem 4	EmuJ_001180600	EmuJ_001180600	Lipoxygenase domain containing protein	protein_coding	10
3.70676e-43	1.52076	0.344	0.086	3.3776e-39	Stem 4	EmuJ_000794000	EmuJ_000794000	Cytoskeleton associated protein 5	protein_coding	10
4.26793e-43	1.02269	0.73	0.288	3.88894e-39	Stem 4	EmuJ_000548300	EmuJ_000548300	Small GTP binding protein	protein_coding	10
4.31348e-43	0.995264	0.799	0.34	3.93044e-39	Stem 4	EmuJ_000928700	EmuJ_000928700	Expressed conserved protein	protein_coding	10
4.91364e-43	0.878358	0.988	0.613	4.47731e-39	Stem 4	EmuJ_000091500	EmuJ_000091500	RNA and export factor binding protein 2	protein_coding	10
7.25872e-43	1.41294	0.259	0.052	6.61414e-39	Stem 4	EmuJ_001060900	EmuJ_001060900	Netrin receptor DCC	protein_coding	10
2.07178e-42	0.967484	0.931	0.479	1.88781e-38	Stem 4	EmuJ_000181000	EmuJ_000181000	Small nuclear ribonucleoprotein E	protein_coding	10
2.10733e-42	0.9143	0.981	0.669	1.9202e-38	Stem 4	EmuJ_001045400	EmuJ_001045400	GNAT family N-acetyltransferase	protein_coding	10
2.25619e-42	0.804349	0.992	0.693	2.05584e-38	Stem 4	EmuJ_000209000	EmuJ_000209000	40S ribosomal protein S12	protein_coding	10
2.72728e-42	1.30833	0.456	0.138	2.4851e-38	Stem 4	EmuJ_000089500	EmuJ_000089500	DUF5745 domain-containing protein	protein_coding	10
5.00621e-42	0.862561	0.985	0.585	4.56166e-38	Stem 4	EmuJ_002212900	EmuJ_002212900	Lupus la ribonucleoprotein	protein_coding	10
8.13192e-42	0.799131	0.672	0.251	7.4098e-38	Stem 4	EmuJ_000895000	EmuJ_000895000	Bromodomain adjacent to zinc finger domain	protein_coding	10
8.35354e-42	1.19694	0.529	0.176	7.61175e-38	Stem 4	EmuJ_000969000	EmuJ_000969000	Kinetochore protein SPC25	protein_coding	10
1.00465e-41	1.06123	0.683	0.261	9.15439e-38	Stem 4	EmuJ_001031400	EmuJ_001031400	Expressed protein	protein_coding	10
1.23981e-41	1.67049	0.255	0.052	1.12971e-37	Stem 4	EmuJ_000919100	EmuJ_000919100	Multidrug and toxin extrusion protein 2	protein_coding	10
1.34905e-41	0.877132	0.842	0.355	1.22925e-37	Stem 4	EmuJ_000485500	EmuJ_000485500	non-specific serine/threonine protein kinase	protein_coding	10
1.36822e-41	1.28078	0.402	0.116	1.24672e-37	Stem 4	EmuJ_000484000	EmuJ_000484000	Voltage gated potassium channel	protein_coding	10
1.54091e-41	0.888603	0.764	0.316	1.40408e-37	Stem 4	EmuJ_000816500	EmuJ_000816500	Transcription initiation factor tfiid subunit 9	protein_coding	10
1.61515e-41	0.919418	0.71	0.278	1.47172e-37	Stem 4	EmuJ_000474700	EmuJ_000474700	DUF5745 domain-containing protein	protein_coding	10
1.62176e-41	2.06885	0.251	0.052	1.47775e-37	Stem 4	EmuJ_001081800	EmuJ_001081800	Protein regulator of cytokinesis 1	protein_coding	10
1.90789e-41	1.0147	0.614	0.22	1.73847e-37	Stem 4	EmuJ_000794900	EmuJ_000794900	Paramyosin	protein_coding	10
2.07634e-41	1.22051	0.483	0.154	1.89196e-37	Stem 4	EmuJ_000212600	EmuJ_000212600	DNA replication licensing factor MCM2	protein_coding	10
2.08e-41	0.884465	0.625	0.23	1.8953e-37	Stem 4	EmuJ_000831800	EmuJ_000831800	Pyridoxal phosphate dependent transferase major region subdomain 1	protein_coding	10
2.12052e-41	0.944812	0.71	0.285	1.93222e-37	Stem 4	EmuJ_000540400	EmuJ_000540400	Centrosomal protein 1	protein_coding	10
2.29162e-41	1.1254	0.629	0.24	2.08812e-37	Stem 4	EmuJ_000264200	EmuJ_000264200	Hypothetical transcript	protein_coding	10
2.86538e-41	0.647751	1	0.899	2.61093e-37	Stem 4	EmuJ_000195500	EmuJ_000195500	Splicing factor arginine:serine rich 4	protein_coding	10
3.65063e-41	0.783429	0.996	0.697	3.32645e-37	Stem 4	EmuJ_000863100	EmuJ_000863100	ATP synthase subunit e, mitochondrial	protein_coding	10
5.58753e-41	0.952108	0.707	0.28	5.09136e-37	Stem 4	EmuJ_000208500	EmuJ_000208500	Ribonuclease H2 subunit C	protein_coding	10
5.98983e-41	1.33077	0.386	0.108	5.45793e-37	Stem 4	EmuJ_000356700	EmuJ_000356700	Puromycin sensitive aminopeptidase	protein_coding	10
6.19245e-41	0.942873	0.525	0.173	5.64256e-37	Stem 4	EmuJ_001035000	EmuJ_001035000	Nuclear pore membrane glycoprotein 210	protein_coding	10
6.53999e-41	1.93206	0.286	0.066	5.95924e-37	Stem 4	EmuJ_000755900	EmuJ_000755900	N acetyltransferase ESCO1	protein_coding	10
6.96059e-41	0.904503	0.819	0.354	6.34249e-37	Stem 4	EmuJ_000924900	EmuJ_000924900	Casein kinase II subunit beta	protein_coding	10
8.62637e-41	0.981454	0.633	0.235	7.86035e-37	Stem 4	EmuJ_001166700	EmuJ_001166700	ATP synthase subunit s, mitochondrial	protein_coding	10
9.7536e-41	1.3359	0.367	0.099	8.88748e-37	Stem 4	EmuJ_000646000	EmuJ_000646000	Mitotic checkpoint serine:threonine protein	protein_coding	10
1.10698e-40	0.847202	0.745	0.306	1.00868e-36	Stem 4	EmuJ_001027400	EmuJ_001027400	Leucine-rich repeat and WD repeat-containing protein 1	protein_coding	10
1.11966e-40	1.06354	0.656	0.255	1.02024e-36	Stem 4	EmuJ_000872200	EmuJ_000872200	Ubiquitin domain containing protein UBFD1	protein_coding	10
1.46466e-40	0.8259	0.517	0.17	1.3346e-36	Stem 4	EmuJ_000962000	EmuJ_000962000	Oncosphere protein tso22	protein_coding	10
1.68551e-40	1.33834	0.486	0.159	1.53583e-36	Stem 4	EmuJ_001197900	EmuJ_001197900	Expressed conserved protein	protein_coding	10
2.58094e-40	0.934231	0.587	0.209	2.35176e-36	Stem 4	EmuJ_000604900	EmuJ_000604900	Double strand break repair protein rad21	protein_coding	10
4.43993e-40	0.889809	0.853	0.387	4.04566e-36	Stem 4	EmuJ_000926950	EmuJ_000926950	Splicing factor 3b subunit 4	protein_coding	10
8.52217e-40	1.14472	0.459	0.145	7.7654e-36	Stem 4	EmuJ_001014400	EmuJ_001014400	Docking protein 3	protein_coding	10
8.62542e-40	1.00299	0.309	0.073	7.85948e-36	Stem 4	EmuJ_000189300	EmuJ_000189300	Pleckstrin y type	protein_coding	10
1.00851e-39	1.74995	0.309	0.077	9.18954e-36	Stem 4	EmuJ_000334800	EmuJ_000334800	Expressed conserved protein	protein_coding	10
1.05945e-39	1.11738	0.537	0.186	9.65369e-36	Stem 4	EmuJ_000735600	EmuJ_000735600	aminoacyl-tRNA hydrolase	protein_coding	10
1.07019e-39	0.820961	0.996	0.642	9.75153e-36	Stem 4	EmuJ_000798900	EmuJ_000798900	Expressed conserved protein	protein_coding	10
1.36327e-39	0.955564	0.88	0.432	1.24221e-35	Stem 4	EmuJ_000231500	EmuJ_000231500	U6 snRNA-associated Sm-like protein LSm2	protein_coding	10
1.36426e-39	0.918899	0.614	0.224	1.24311e-35	Stem 4	EmuJ_000080500	EmuJ_000080500	Nucleolin	protein_coding	10
1.45997e-39	0.69433	0.938	0.475	1.33032e-35	Stem 4	EmuJ_000910400	EmuJ_000910400	Nesprin 1	protein_coding	10
1.51017e-39	0.891425	0.672	0.264	1.37607e-35	Stem 4	EmuJ_000171100	EmuJ_000171100		protein_coding	10
1.65431e-39	1.17956	0.51	0.173	1.5074e-35	Stem 4	EmuJ_001149900	EmuJ_001149900	Nuclear ribonuclease Z	protein_coding	10
2.03558e-39	0.877788	0.861	0.39	1.85482e-35	Stem 4	EmuJ_000187200	EmuJ_000187200	Box C:D snoRNA protein 1	protein_coding	10
2.09036e-39	0.92453	0.88	0.45	1.90473e-35	Stem 4	EmuJ_000259700	EmuJ_000259700	Ubiquitin-like protein ATG12	protein_coding	10
2.15692e-39	0.605916	0.996	0.638	1.96538e-35	Stem 4	EmuJ_000595600	EmuJ_000595600	Myophilin	protein_coding	10
2.42366e-39	1.10081	0.49	0.159	2.20844e-35	Stem 4	EmuJ_000078600	EmuJ_000078600	DNA-(apurinic or apyrimidinic site) endonuclease	protein_coding	10
2.56638e-39	1.58619	0.266	0.06	2.33848e-35	Stem 4	EmuJ_000215100	EmuJ_000215100	Coiled coil domain containing protein	protein_coding	10
2.98225e-39	1.02514	0.598	0.219	2.71743e-35	Stem 4	EmuJ_001145300	EmuJ_001145300	SUMO-activating enzyme subunit	protein_coding	10
3.80904e-39	0.873902	0.934	0.483	3.47079e-35	Stem 4	EmuJ_000209800	EmuJ_000209800	Barrier to autointegration factor	protein_coding	10
3.88999e-39	0.9273	0.88	0.425	3.54455e-35	Stem 4	EmuJ_001166800	EmuJ_001166800	26S proteasome regulatory subunit N11	protein_coding	10
5.14873e-39	0.986512	0.734	0.308	4.69153e-35	Stem 4	EmuJ_000874700	EmuJ_000874700	Expressed conserved protein	protein_coding	10
5.22993e-39	0.794378	0.568	0.196	4.76551e-35	Stem 4	EmuJ_000621200	EmuJ_000621200	Expressed protein	protein_coding	10
5.91635e-39	0.966682	0.498	0.163	5.39098e-35	Stem 4	EmuJ_001005200	EmuJ_001005200	Fidgetin protein 1	protein_coding	10
6.38569e-39	0.808599	0.923	0.435	5.81864e-35	Stem 4	EmuJ_001113700	EmuJ_001113700	AP 3 complex subunit sigma 2	protein_coding	10
6.498e-39	0.81221	0.838	0.363	5.92098e-35	Stem 4	EmuJ_000945900	EmuJ_000945900	DNA directed RNA polymerase II subunit rpb11 a	protein_coding	10
7.52572e-39	1.04848	0.463	0.146	6.85744e-35	Stem 4	EmuJ_000115700	EmuJ_000115700	glycerophosphocholine phosphodiesterase	protein_coding	10
7.6044e-39	1.30833	0.367	0.105	6.92913e-35	Stem 4	EmuJ_000955000	EmuJ_000955000	Protein CIP2A	protein_coding	10
9.44772e-39	1.43619	0.278	0.063	8.60876e-35	Stem 4	EmuJ_000939200	EmuJ_000939200	Hypothetical transcript	protein_coding	10
9.58855e-39	0.89653	0.911	0.462	8.73708e-35	Stem 4	EmuJ_000866000	EmuJ_000866000	Small nuclear ribonucleoprotein G	protein_coding	10
9.92389e-39	1.06653	0.517	0.178	9.04265e-35	Stem 4	EmuJ_000765100	EmuJ_000765100	Seipin	protein_coding	10
1.1065e-38	0.704645	0.838	0.36	1.00824e-34	Stem 4	EmuJ_001178700	EmuJ_001178700	PIK kinase FAT and Armadillo domain containing protein	protein_coding	10
1.2029e-38	1.58261	0.309	0.078	1.09608e-34	Stem 4	EmuJ_000083500	EmuJ_000083500		protein_coding	10
1.87457e-38	0.920022	0.475	0.152	1.7081e-34	Stem 4	EmuJ_000348200	EmuJ_000348200	Down syndrome cell adhesion molecule	protein_coding	10
2.28642e-38	1.23101	0.602	0.235	2.08339e-34	Stem 4	EmuJ_000105700	EmuJ_000105700	Expressed conserved protein	protein_coding	10
2.38278e-38	0.980179	0.807	0.373	2.17119e-34	Stem 4	EmuJ_001017200	EmuJ_001017200	RING box protein pip1	protein_coding	10
2.72328e-38	1.52376	0.386	0.116	2.48145e-34	Stem 4	EmuJ_000188100	EmuJ_000188100	Sodium:hydrogen exchanger	protein_coding	10
2.78507e-38	1.11598	0.448	0.141	2.53775e-34	Stem 4	EmuJ_000631400	EmuJ_000631400	Protein farnesyltransferase alpha subunit	protein_coding	10
4.32101e-38	0.900183	0.815	0.374	3.9373e-34	Stem 4	EmuJ_000696600	EmuJ_000696600	Huntingtin interacting protein K	protein_coding	10
5.13037e-38	0.987945	0.683	0.279	4.67479e-34	Stem 4	EmuJ_000576000	EmuJ_000576000	28S ribosomal protein S16	protein_coding	10
5.69157e-38	0.85555	0.931	0.468	5.18616e-34	Stem 4	EmuJ_000748900	EmuJ_000748900	Sm protein F	protein_coding	10
6.21044e-38	1.12383	0.44	0.141	5.65895e-34	Stem 4	EmuJ_000701600	EmuJ_000701600	Hypothetical transcript	protein_coding	10
6.86013e-38	1.41652	0.382	0.115	6.25095e-34	Stem 4	EmuJ_000846200	EmuJ_000846200	Tropomyosin	protein_coding	10
7.27121e-38	0.850143	0.931	0.48	6.62552e-34	Stem 4	EmuJ_001080500	EmuJ_001080500	RNA binding protein 8A	protein_coding	10
7.46304e-38	0.913389	0.645	0.247	6.80032e-34	Stem 4	EmuJ_000056200	EmuJ_000056200	Expressed protein	protein_coding	10
8.80286e-38	0.870782	0.938	0.542	8.02117e-34	Stem 4	EmuJ_000439300	EmuJ_000439300	Enhancer of zeste 1 ENX 2	protein_coding	10
9.31534e-38	0.821773	0.934	0.448	8.48814e-34	Stem 4	EmuJ_000855500	EmuJ_000855500	Uracil-DNA glycosylase	protein_coding	10
1.03431e-37	1.19459	0.44	0.139	9.42461e-34	Stem 4	EmuJ_000077800	EmuJ_000077800	Papilin	protein_coding	10
1.11671e-37	0.973934	0.591	0.219	1.01754e-33	Stem 4	EmuJ_001092800	EmuJ_001092800	Expressed protein	protein_coding	10
1.11958e-37	0.715142	0.992	0.747	1.02016e-33	Stem 4	EmuJ_000127100	EmuJ_000127100	GTP-binding nuclear protein	protein_coding	10
1.36781e-37	0.858953	0.792	0.34	1.24634e-33	Stem 4	EmuJ_000195300	EmuJ_000195300	Glutaredoxin 3	protein_coding	10
1.47544e-37	0.914159	0.876	0.454	1.34442e-33	Stem 4	EmuJ_000188400	EmuJ_000188400	Pre mRNA processing factor 17	protein_coding	10
1.75604e-37	0.589781	0.633	0.245	1.60011e-33	Stem 4	EmuJ_001139200	EmuJ_001139200	Expressed conserved protein	protein_coding	10
2.41117e-37	0.658032	0.992	0.831	2.19706e-33	Stem 4	EmuJ_000546900	EmuJ_000546900	RNA helicase	protein_coding	10
2.47252e-37	0.755247	0.981	0.681	2.25296e-33	Stem 4	EmuJ_001050000	EmuJ_001050000	Mitochondrial import inner membrane translocase subunit	protein_coding	10
3.52045e-37	0.815142	0.942	0.514	3.20783e-33	Stem 4	EmuJ_001102300	EmuJ_001102300	histone deacetylase	protein_coding	10
3.92982e-37	0.917598	0.61	0.232	3.58085e-33	Stem 4	EmuJ_001125850	EmuJ_001125850	Hypothetical transcript	protein_coding	10
4.07604e-37	1.23937	0.355	0.1	3.71409e-33	Stem 4	EmuJ_000236000	EmuJ_000236000	Ubiquitin-associated protein 1	protein_coding	10
4.18044e-37	0.784768	0.398	0.114	3.80922e-33	Stem 4	EmuJ_000957200	EmuJ_000957200	Rho guanine nucleotide exchange factor 12	protein_coding	10
4.68156e-37	0.513397	0.463	0.142	4.26584e-33	Stem 4	EmuJ_000794400	EmuJ_000794400	Zinc finger protein 84	protein_coding	10
6.91003e-37	0.701287	0.293	0.071	6.29642e-33	Stem 4	EmuJ_000305400	EmuJ_000305400	Transgelin	protein_coding	10
7.2002e-37	0.94191	0.703	0.292	6.56082e-33	Stem 4	EmuJ_000528600	EmuJ_000528600	Expressed conserved protein	protein_coding	10
7.29238e-37	0.820863	0.958	0.482	6.64481e-33	Stem 4	EmuJ_000955400	EmuJ_000955400	Ribosomal protein S15Aa	protein_coding	10
7.39392e-37	0.894313	0.842	0.406	6.73734e-33	Stem 4	EmuJ_000871100	EmuJ_000871100	Ragulator complex protein LAMTOR2	protein_coding	10
7.59794e-37	1.28309	0.44	0.142	6.92324e-33	Stem 4	EmuJ_000510900	EmuJ_000510900	Expressed protein	protein_coding	10
7.74198e-37	1.32979	0.425	0.134	7.05449e-33	Stem 4	EmuJ_000437800	EmuJ_000437800	Transcription factor SOX 14	protein_coding	10
8.40975e-37	0.839779	0.73	0.302	7.66296e-33	Stem 4	EmuJ_000762600	EmuJ_000762600	Heterolocus tagous nuclear ribonucleoprotein A2	protein_coding	10
8.49625e-37	0.862482	0.498	0.17	7.74179e-33	Stem 4	EmuJ_001100100	EmuJ_001100100	Denticleless protein	protein_coding	10
1.25552e-36	1.12885	0.336	0.092	1.14403e-32	Stem 4	EmuJ_000045900	EmuJ_000045900	Origin recognition complex subunit 3	protein_coding	10
1.45866e-36	0.966528	0.51	0.176	1.32913e-32	Stem 4	EmuJ_000620800	EmuJ_000620800	SUN domain containing protein 1	protein_coding	10
1.69161e-36	1.34635	0.332	0.091	1.54139e-32	Stem 4	EmuJ_000817500	EmuJ_000817500	Breast cancer type 2 susceptibility protein	protein_coding	10
2.10024e-36	0.900919	0.745	0.321	1.91374e-32	Stem 4	EmuJ_000332300	EmuJ_000332300	RuvB-like helicase	protein_coding	10
2.19923e-36	0.399904	0.691	0.273	2.00394e-32	Stem 4	EmuJ_001157400	EmuJ_001157400	Guanine nucleotide binding protein G protein	protein_coding	10
2.52874e-36	0.874359	0.764	0.324	2.30419e-32	Stem 4	EmuJ_001130800	EmuJ_001130800	H:ACA ribonucleoprotein complex subunit 2	protein_coding	10
3.03198e-36	0.820324	0.622	0.234	2.76274e-32	Stem 4	EmuJ_000065450	EmuJ_000065450	AP complex subunit sigma	protein_coding	10
3.30407e-36	1.3387	0.382	0.115	3.01067e-32	Stem 4	EmuJ_000784000	EmuJ_000784000	Chromosome transmission fidelity protein 18	protein_coding	10
4.25961e-36	0.785014	0.598	0.225	3.88135e-32	Stem 4	EmuJ_000792600	EmuJ_000792600	ATP-dependent DNA helicase	protein_coding	10
5.02173e-36	0.817508	0.413	0.127	4.5758e-32	Stem 4	EmuJ_001016000	EmuJ_001016000	E3 ubiquitin-protein ligase CBL	protein_coding	10
8.81551e-36	0.76704	0.873	0.443	8.03269e-32	Stem 4	EmuJ_000473800	EmuJ_000473800	Protein phosphatase 1 regulatory subunit 7	protein_coding	10
1.13714e-35	1.23941	0.417	0.133	1.03616e-31	Stem 4	EmuJ_000856000	EmuJ_000856000	Zinc finger RING domain containing protein 2	protein_coding	10
1.23383e-35	0.775275	0.749	0.312	1.12427e-31	Stem 4	EmuJ_001199800	EmuJ_001199800	E2F associated phosphoprotein	protein_coding	10
1.25807e-35	0.822144	0.676	0.274	1.14636e-31	Stem 4	EmuJ_000103800	EmuJ_000103800	Histone deacetylase 8	protein_coding	10
1.45015e-35	0.854098	0.68	0.279	1.32138e-31	Stem 4	EmuJ_001049210	EmuJ_001049210	Pyridoxal phosphate homeostasis protein	protein_coding	10
1.50216e-35	1.14421	0.556	0.21	1.36877e-31	Stem 4	EmuJ_000839900	EmuJ_000839900	Signal recognition particle 19 kDa protein	protein_coding	10
1.73829e-35	1.28371	0.398	0.124	1.58393e-31	Stem 4	EmuJ_000665600	EmuJ_000665600	Lipoxygenase domain containing protein	protein_coding	10
1.77853e-35	0.754534	0.819	0.383	1.6206e-31	Stem 4	EmuJ_000767100	EmuJ_000767100	tRNA pseudouridine synthase D	protein_coding	10
2.0303e-35	0.81599	0.811	0.371	1.85001e-31	Stem 4	EmuJ_000796200	EmuJ_000796200	mRNA export protein rae1	protein_coding	10
2.11459e-35	0.802291	0.934	0.479	1.92682e-31	Stem 4	EmuJ_000115300	EmuJ_000115300	carbonyl reductase (NADPH)	protein_coding	10
2.13344e-35	0.712758	0.992	0.628	1.94399e-31	Stem 4	EmuJ_000984300	EmuJ_000984300	Cupin 2 barrel domain containing protein	protein_coding	10
2.20396e-35	0.873276	0.66	0.271	2.00825e-31	Stem 4	EmuJ_000394100	EmuJ_000394100	tryptophan--tRNA ligase	protein_coding	10
2.39231e-35	0.862059	0.514	0.18	2.17987e-31	Stem 4	EmuJ_000501200	EmuJ_000501200	DUF1015 domain-containing protein	protein_coding	10
2.47347e-35	0.775568	0.954	0.522	2.25382e-31	Stem 4	EmuJ_000082600	EmuJ_000082600	Expressed protein	protein_coding	10
2.52297e-35	0.993711	0.556	0.204	2.29893e-31	Stem 4	EmuJ_000406500	EmuJ_000406500	Expressed conserved protein	protein_coding	10
2.5965e-35	0.875703	0.502	0.173	2.36593e-31	Stem 4	EmuJ_000044800	EmuJ_000044800	Protein FAM92A1	protein_coding	10
2.65848e-35	1.06067	0.386	0.117	2.42241e-31	Stem 4	EmuJ_000878700	EmuJ_000878700	Fanconi anemia group I protein	protein_coding	10
3.01953e-35	0.686244	0.996	0.785	2.7514e-31	Stem 4	EmuJ_000972500	EmuJ_000972500	60S ribosomal protein L26	protein_coding	10
3.13295e-35	0.802985	0.942	0.473	2.85475e-31	Stem 4	EmuJ_000476200	EmuJ_000476200	Ribosome biogenesis regulatory protein	protein_coding	10
3.65816e-35	0.857698	0.544	0.199	3.33332e-31	Stem 4	EmuJ_000862800	EmuJ_000862800	Transforming acidic coiled coil containing	protein_coding	10
3.96647e-35	0.839093	0.938	0.49	3.61425e-31	Stem 4	EmuJ_000458700	EmuJ_000458700	Small nuclear ribonucleoprotein Sm D2	protein_coding	10
4.74099e-35	0.808379	0.568	0.212	4.31999e-31	Stem 4	EmuJ_000847500	EmuJ_000847500	Expressed conserved protein	protein_coding	10
4.82785e-35	0.797295	0.865	0.42	4.39914e-31	Stem 4	EmuJ_000538500	EmuJ_000538500	Glutathione S transferase Mu 1	protein_coding	10
5.37523e-35	0.818757	0.903	0.461	4.89791e-31	Stem 4	EmuJ_000389100	EmuJ_000389100	Aldehyde dehydrogenase mitochondrial	protein_coding	10
5.69653e-35	0.78632	0.637	0.25	5.19068e-31	Stem 4	EmuJ_000790400	EmuJ_000790400	Expressed conserved protein	protein_coding	10
6.75408e-35	0.885464	0.413	0.129	6.15431e-31	Stem 4	EmuJ_000591500	EmuJ_000591500	Trafficking protein particle complex subunit 3	protein_coding	10
8.63733e-35	0.769474	0.544	0.199	7.87034e-31	Stem 4	EmuJ_001163000	EmuJ_001163000	Cleavage and polyadenylation specificity factor	protein_coding	10
9.02011e-35	0.702104	0.556	0.202	8.21912e-31	Stem 4	EmuJ_000460600	EmuJ_000460600	Guanine nucleotide binding protein subunit	protein_coding	10
9.31235e-35	0.777696	0.888	0.427	8.48541e-31	Stem 4	EmuJ_000597600	EmuJ_000597600	Serine:threonine protein kinase KDX1	protein_coding	10
9.94953e-35	0.737564	0.741	0.311	9.06601e-31	Stem 4	EmuJ_002175400	EmuJ_002175400	Zinc finger protein 672	protein_coding	10
1.06767e-34	0.932678	0.579	0.22	9.72864e-31	Stem 4	EmuJ_000950900	EmuJ_000950900	Dnaj subfamily c	protein_coding	10
1.19998e-34	0.813966	0.792	0.353	1.09342e-30	Stem 4	EmuJ_000461600	EmuJ_000461600	FUS interacting serine arginine rich protein 1	protein_coding	10
1.25111e-34	0.689504	0.873	0.386	1.14001e-30	Stem 4	EmuJ_001044400	EmuJ_001044400	Expressed protein	protein_coding	10
1.28684e-34	0.860915	0.741	0.327	1.17257e-30	Stem 4	EmuJ_000094700	EmuJ_000094700	Phosducin protein 3	protein_coding	10
1.29903e-34	0.670924	0.413	0.13	1.18368e-30	Stem 4	EmuJ_000724100	EmuJ_000724100	Serine:threonine protein kinase 17A	protein_coding	10
1.31573e-34	0.732407	0.66	0.264	1.19889e-30	Stem 4	EmuJ_000144800	EmuJ_000144800	N-acyl-phosphatidylethanolamine-hydrolyzing phospholipase d	protein_coding	10
1.57285e-34	0.808056	0.795	0.347	1.43318e-30	Stem 4	EmuJ_000867400	EmuJ_000867400	Gem-associated protein 2	protein_coding	10
2.03495e-34	0.92558	0.286	0.069	1.85425e-30	Stem 4	EmuJ_000596300	EmuJ_000596300	Expressed conserved protein	protein_coding	10
2.28988e-34	0.824584	0.614	0.241	2.08654e-30	Stem 4	EmuJ_000634800	EmuJ_000634800	L-lactate dehydrogenase	protein_coding	10
2.37377e-34	0.828567	0.764	0.336	2.16298e-30	Stem 4	EmuJ_000389400	EmuJ_000389400	Nuclear cap-binding protein subunit 2	protein_coding	10
2.4002e-34	0.739753	0.83	0.39	2.18706e-30	Stem 4	EmuJ_001187700	EmuJ_001187700	SWI:SNF matrix associated	protein_coding	10
2.61852e-34	1.63413	0.282	0.073	2.38599e-30	Stem 4	EmuJ_000636300	EmuJ_000636300		protein_coding	10
2.71825e-34	0.851589	0.598	0.23	2.47687e-30	Stem 4	EmuJ_000869900	EmuJ_000869900	Secreted protein	protein_coding	10
3.60995e-34	0.895695	0.483	0.166	3.28939e-30	Stem 4	EmuJ_000210100	EmuJ_000210100	Radial spoke head protein 4 A	protein_coding	10
4.29556e-34	0.780201	0.9	0.446	3.91412e-30	Stem 4	EmuJ_000709100	EmuJ_000709100	Transformer 2 protein	protein_coding	10
5.92221e-34	0.740174	0.514	0.183	5.39632e-30	Stem 4	EmuJ_001094400	EmuJ_001094400	HAD superfamily hydrolase subfamily IG 5' nucleotidase	protein_coding	10
6.27524e-34	0.771768	0.757	0.331	5.718e-30	Stem 4	EmuJ_000428700	EmuJ_000428700	RRP15-like protein	protein_coding	10
6.49426e-34	0.710231	0.757	0.327	5.91757e-30	Stem 4	EmuJ_000233400	EmuJ_000233400	COP9 signalosome complex subunit 8	protein_coding	10
7.33931e-34	0.812202	0.772	0.343	6.68758e-30	Stem 4	EmuJ_000360300	EmuJ_000360300	Thioredoxin mitochondrial	protein_coding	10
7.53745e-34	0.815624	0.66	0.265	6.86812e-30	Stem 4	EmuJ_000412900	EmuJ_000412900	Pinin	protein_coding	10
8.01572e-34	0.863308	0.456	0.152	7.30392e-30	Stem 4	EmuJ_000879600	EmuJ_000879600	Ring finger protein 150	protein_coding	10
8.67238e-34	1.43535	0.278	0.071	7.90227e-30	Stem 4	EmuJ_000627600	EmuJ_000627600	Tumor suppressor p53 binding protein 1	protein_coding	10
9.02003e-34	0.954775	0.575	0.223	8.21905e-30	Stem 4	EmuJ_001072800	EmuJ_001072800	Expressed protein	protein_coding	10
1.15947e-33	1.28638	0.413	0.138	1.05651e-29	Stem 4	EmuJ_000010900	EmuJ_000010900	Expressed protein	protein_coding	10
1.17018e-33	1.01331	0.363	0.108	1.06627e-29	Stem 4	EmuJ_000694100	EmuJ_000694100	DUF4614 domain-containing protein	protein_coding	10
1.17711e-33	0.826286	0.745	0.329	1.07258e-29	Stem 4	EmuJ_000204900	EmuJ_000204900	Mitochondrial ribosomal protein l43	protein_coding	10
1.27422e-33	1.2014	0.34	0.099	1.16107e-29	Stem 4	EmuJ_000712200	EmuJ_000712200	Serine:threonine protein kinase greatwall	protein_coding	10
1.29653e-33	0.819188	0.931	0.504	1.1814e-29	Stem 4	EmuJ_000481100	EmuJ_000481100	Protein mago nashi	protein_coding	10
1.36082e-33	0.763428	0.888	0.428	1.23998e-29	Stem 4	EmuJ_000819800	EmuJ_000819800	Signal peptidase complex subunit 1	protein_coding	10
1.36558e-33	0.867307	0.88	0.443	1.24432e-29	Stem 4	EmuJ_000726300	EmuJ_000726300	40S ribosomal protein S2	protein_coding	10
1.4788e-33	0.883015	0.541	0.201	1.34749e-29	Stem 4	EmuJ_000776800	EmuJ_000776800	Expressed conserved protein	protein_coding	10
1.5437e-33	0.847231	0.486	0.171	1.40662e-29	Stem 4	EmuJ_000184500	EmuJ_000184500	ATPase family AAA domain containing protein 2B	protein_coding	10
2.06126e-33	0.828079	0.703	0.29	1.87822e-29	Stem 4	EmuJ_000390700	EmuJ_000390700	Expressed protein	protein_coding	10
2.34247e-33	0.664713	0.664	0.265	2.13446e-29	Stem 4	EmuJ_000653000	EmuJ_000653000	Coiled coil domain containing 57	protein_coding	10
3.19106e-33	0.792259	0.707	0.295	2.90769e-29	Stem 4	EmuJ_001142100	EmuJ_001142100	Protein MIX23	protein_coding	10
3.27111e-33	0.491485	1	0.777	2.98064e-29	Stem 4	EmuJ_000723700	EmuJ_000723700	Heat shock 70 kDa protein	protein_coding	10
3.29523e-33	1.10431	0.378	0.116	3.00261e-29	Stem 4	EmuJ_001075700	EmuJ_001075700	Expressed conserved protein	protein_coding	10
3.48371e-33	0.866437	0.792	0.373	3.17435e-29	Stem 4	EmuJ_000847000	EmuJ_000847000	Delta-like protein	protein_coding	10
4.09859e-33	1.11298	0.413	0.136	3.73464e-29	Stem 4	EmuJ_000663300	EmuJ_000663300	Expressed protein	protein_coding	10
4.49649e-33	0.776567	0.745	0.331	4.0972e-29	Stem 4	EmuJ_000724700	EmuJ_000724700	Cyclin dependent kinase 10	protein_coding	10
5.6092e-33	0.759465	0.664	0.278	5.1111e-29	Stem 4	EmuJ_001043000	EmuJ_001043000	Coiled-coil domain-containing protein	protein_coding	10
6.29875e-33	0.839102	0.676	0.283	5.73942e-29	Stem 4	EmuJ_000629600	EmuJ_000629600	Cold shock protein DNA binding	protein_coding	10
8.84679e-33	0.905383	0.548	0.214	8.0612e-29	Stem 4	EmuJ_000696000	EmuJ_000696000	Mitochondrial 39S ribosomal protein L27 L27mt	protein_coding	10
1.03012e-32	0.567172	1	0.816	9.38647e-29	Stem 4	EmuJ_000093700	EmuJ_000093700	Ubiquitin conjugating enzyme E2 D2	protein_coding	10
1.263e-32	0.710755	0.992	0.634	1.15085e-28	Stem 4	EmuJ_000140900	EmuJ_000140900	T complex protein 1 subunit zeta	protein_coding	10
1.346e-32	1.41664	0.297	0.082	1.22647e-28	Stem 4	EmuJ_000104700	EmuJ_000104700	Serine/threonine-protein kinase PLK4	protein_coding	10
1.51488e-32	0.754664	0.985	0.656	1.38036e-28	Stem 4	EmuJ_000974000	EmuJ_000974000	CDK regulator involved in ribosome export	protein_coding	10
1.88821e-32	0.729752	0.71	0.304	1.72054e-28	Stem 4	EmuJ_001067750	EmuJ_001067750	Expressed protein	protein_coding	10
2.18773e-32	0.763233	0.676	0.282	1.99346e-28	Stem 4	EmuJ_001041500	EmuJ_001041500	TM2	protein_coding	10
2.19199e-32	0.763748	0.815	0.397	1.99735e-28	Stem 4	EmuJ_000626100	EmuJ_000626100	Expressed protein	protein_coding	10
2.19655e-32	0.750755	0.66	0.273	2.00149e-28	Stem 4	EmuJ_000443600	EmuJ_000443600	General transcription factor IIF subunit 2	protein_coding	10
2.8918e-32	0.458044	0.83	0.387	2.63501e-28	Stem 4	EmuJ_000347500	EmuJ_000347500	Adam	protein_coding	10
3.39642e-32	0.801219	0.861	0.443	3.09482e-28	Stem 4	EmuJ_000944100	EmuJ_000944100	Protein lin 9	protein_coding	10
3.54192e-32	0.91507	0.625	0.257	3.22739e-28	Stem 4	EmuJ_000699000	EmuJ_000699000	Cytochrome c oxidase subunit 5B mitochondrial	protein_coding	10
3.58776e-32	0.735005	0.683	0.287	3.26916e-28	Stem 4	EmuJ_000998600	EmuJ_000998600	Succinate dehydrogenase assembly factor 3	protein_coding	10
3.73915e-32	0.879443	0.629	0.258	3.40711e-28	Stem 4	EmuJ_000126100	EmuJ_000126100	Elongation factor Ts, mitochondrial	protein_coding	10
4.22047e-32	0.79165	0.645	0.267	3.84569e-28	Stem 4	EmuJ_000483700	EmuJ_000483700	Iron sulfur cluster assembly enzyme ISCU	protein_coding	10
5.75701e-32	0.912278	0.629	0.262	5.24578e-28	Stem 4	EmuJ_000246800	EmuJ_000246800	Membrane associated progesterone receptor	protein_coding	10
5.8154e-32	1.14095	0.432	0.149	5.299e-28	Stem 4	EmuJ_000708000	EmuJ_000708000	Cysteine rich secretory protein LCCL	protein_coding	10
5.94556e-32	0.792971	0.618	0.253	5.4176e-28	Stem 4	EmuJ_000350200	EmuJ_000350200		protein_coding	10
6.74322e-32	0.810522	0.494	0.182	6.14442e-28	Stem 4	EmuJ_000303900	EmuJ_000303900	DNA repair and recombination protein RAD54B	protein_coding	10
7.90408e-32	0.701878	0.838	0.404	7.2022e-28	Stem 4	EmuJ_001112900	EmuJ_001112900	Expressed protein	protein_coding	10
9.96173e-32	0.702975	0.977	0.628	9.07713e-28	Stem 4	EmuJ_000532000	EmuJ_000532000	Eukaryotic translation initiation factor 3 subunit K	protein_coding	10
1.03422e-31	0.796916	0.71	0.306	9.42378e-28	Stem 4	EmuJ_000694900	EmuJ_000694900	Glycine cleavage system H protein	protein_coding	10
1.06102e-31	0.818194	0.606	0.248	9.66801e-28	Stem 4	EmuJ_000173100	EmuJ_000173100	Expressed protein	protein_coding	10
1.14557e-31	0.605792	0.865	0.399	1.04385e-27	Stem 4	EmuJ_000609000	EmuJ_000609000	Equilibrative nucleoside transporter 3	protein_coding	10
1.18745e-31	0.768254	0.676	0.282	1.082e-27	Stem 4	EmuJ_000432700	EmuJ_000432700	Protein jagunal	protein_coding	10
1.22693e-31	0.703552	0.741	0.321	1.11798e-27	Stem 4	EmuJ_000490900	EmuJ_000490900	protein-synthesizing GTPase	protein_coding	10
1.22918e-31	0.706962	0.568	0.219	1.12003e-27	Stem 4	EmuJ_000945200	EmuJ_000945200	Monocarboxylate transporter	protein_coding	10
1.35266e-31	0.98181	0.425	0.143	1.23255e-27	Stem 4	EmuJ_001171400	EmuJ_001171400	Ribosomal pseudouridine synthase	protein_coding	10
1.47144e-31	0.684274	0.463	0.163	1.34077e-27	Stem 4	EmuJ_000932400	EmuJ_000932400	Leucine rich repeat and coiled coil	protein_coding	10
1.47695e-31	0.758009	0.9	0.469	1.3458e-27	Stem 4	EmuJ_001153000	EmuJ_001153000	Mitochondrial F1F0 ATP synthase subunit epsilon	protein_coding	10
1.50147e-31	0.893357	0.456	0.162	1.36814e-27	Stem 4	EmuJ_000498700	EmuJ_000498700	Centromere protein s	protein_coding	10
1.59686e-31	0.698033	0.776	0.35	1.45506e-27	Stem 4	EmuJ_000088100	EmuJ_000088100	Cleavage and polyadenylation specificity factor subunit 5	protein_coding	10
1.86491e-31	1.13738	0.394	0.13	1.6993e-27	Stem 4	EmuJ_000630500	EmuJ_000630500	pyridoxal 5'-phosphate synthase	protein_coding	10
1.9521e-31	0.781826	0.541	0.208	1.77876e-27	Stem 4	EmuJ_000829600	EmuJ_000829600	Polybromo 1	protein_coding	10
2.36358e-31	0.692903	0.695	0.292	2.15369e-27	Stem 4	EmuJ_000806900	EmuJ_000806900	Heterolocus tagous nuclear ribonucleoprotein A1	protein_coding	10
2.60149e-31	1.29402	0.29	0.079	2.37047e-27	Stem 4	EmuJ_000795350	EmuJ_000795350	HAD superfamily hydrolase	protein_coding	10
2.66863e-31	1.13164	0.375	0.121	2.43166e-27	Stem 4	EmuJ_000457600	EmuJ_000457600	non-specific serine/threonine protein kinase	protein_coding	10
2.68322e-31	0.768676	0.564	0.227	2.44495e-27	Stem 4	EmuJ_001051800	EmuJ_001051800	Tubulin polyglutamylase ttll4	protein_coding	10
2.70495e-31	0.71242	0.849	0.425	2.46475e-27	Stem 4	EmuJ_000118700	EmuJ_000118700	Polyribonucleotide 5' hydroxyl kinase Clp1	protein_coding	10
2.84101e-31	1.09636	0.417	0.142	2.58873e-27	Stem 4	EmuJ_000089600	EmuJ_000089600	Expressed protein	protein_coding	10
3.00855e-31	1.23927	0.351	0.11	2.74139e-27	Stem 4	EmuJ_001023500	EmuJ_001023500	Maf protein	protein_coding	10
3.09809e-31	1.13655	0.398	0.134	2.82298e-27	Stem 4	EmuJ_000373500	EmuJ_000373500	Fungal specific transcription protein	protein_coding	10
3.23499e-31	0.736423	0.598	0.24	2.94773e-27	Stem 4	EmuJ_000707500	EmuJ_000707500	Mediator of RNA polymerase II transcription subunit 10	protein_coding	10
3.44118e-31	1.037	0.378	0.123	3.13561e-27	Stem 4	EmuJ_000321900	EmuJ_000321900	Miz zinc finger family protein	protein_coding	10
3.55579e-31	0.738759	0.571	0.224	3.24004e-27	Stem 4	EmuJ_001123800	EmuJ_001123800	Histone deacetylase complex subunit sap18	protein_coding	10
3.75916e-31	1.00871	0.371	0.118	3.42535e-27	Stem 4	EmuJ_000080000	EmuJ_000080000	Mediator complex subunit 9	protein_coding	10
4.19747e-31	0.668878	0.514	0.186	3.82474e-27	Stem 4	EmuJ_000800100	EmuJ_000800100	Expressed conserved protein	protein_coding	10
4.64772e-31	0.657229	0.622	0.252	4.235e-27	Stem 4	EmuJ_000686100	EmuJ_000686100	Glycerol-3-phosphate dehydrogenase [NAD(+)]	protein_coding	10
4.93274e-31	0.879719	0.622	0.261	4.49471e-27	Stem 4	EmuJ_000735700	EmuJ_000735700	Kynureninase	protein_coding	10
5.58245e-31	0.714889	0.903	0.473	5.08672e-27	Stem 4	EmuJ_000896000	EmuJ_000896000	39S ribosomal protein L18 mitochondrial	protein_coding	10
5.80518e-31	0.763964	0.764	0.355	5.28968e-27	Stem 4	EmuJ_000544000	EmuJ_000544000	Proteasome activator pa28 REG alpha beta subunit	protein_coding	10
5.92583e-31	0.640129	0.633	0.26	5.39962e-27	Stem 4	EmuJ_000379000	EmuJ_000379000	Pre mRNA processing factor 39	protein_coding	10
6.8381e-31	0.75391	0.714	0.323	6.23087e-27	Stem 4	EmuJ_000988600	EmuJ_000988600	Protein frg1	protein_coding	10
7.79325e-31	0.754915	0.772	0.347	7.10121e-27	Stem 4	EmuJ_000452900	EmuJ_000452900	Expressed protein	protein_coding	10
7.95003e-31	0.666465	0.907	0.461	7.24407e-27	Stem 4	EmuJ_001025350	EmuJ_001025350	uroporphyrinogen-III synthase	protein_coding	10
8.36229e-31	1.11163	0.328	0.098	7.61972e-27	Stem 4	EmuJ_001072500	EmuJ_001072500	ATP-dependent DNA helicase	protein_coding	10
9.75354e-31	0.827725	0.502	0.188	8.88743e-27	Stem 4	EmuJ_000631300	EmuJ_000631300	28S ribosomal protein S2 mitochondrial	protein_coding	10
1.00277e-30	0.789303	0.556	0.217	9.13729e-27	Stem 4	EmuJ_000754300	EmuJ_000754300	39S ribosomal protein L47 mitochondrial	protein_coding	10
1.02433e-30	0.964557	0.34	0.103	9.33372e-27	Stem 4	EmuJ_000177600	EmuJ_000177600		protein_coding	10
1.4217e-30	0.77037	0.714	0.31	1.29545e-26	Stem 4	EmuJ_000066400	EmuJ_000066400	Transcription and mRNA export factor ENY2	protein_coding	10
1.91934e-30	0.740247	0.699	0.31	1.74891e-26	Stem 4	EmuJ_000825300	EmuJ_000825300	MULE domain-containing protein	protein_coding	10
2.01434e-30	1.74562	0.263	0.07	1.83547e-26	Stem 4	EmuJ_000860550	EmuJ_000860550	Hypothetical transcript	protein_coding	10
2.02433e-30	1.03177	0.324	0.096	1.84457e-26	Stem 4	EmuJ_000466500	EmuJ_000466500	Expressed conserved protein	protein_coding	10
2.52147e-30	1.16892	0.297	0.085	2.29757e-26	Stem 4	EmuJ_000955900	EmuJ_000955900	Phosphodiesterase	protein_coding	10
2.9928e-30	0.969672	0.398	0.133	2.72704e-26	Stem 4	EmuJ_000333600	EmuJ_000333600	POC1 centriolar protein A	protein_coding	10
3.68804e-30	0.696317	0.846	0.43	3.36054e-26	Stem 4	EmuJ_000193800	EmuJ_000193800	Zinc finger C2H2	protein_coding	10
3.92177e-30	0.774559	0.687	0.301	3.57351e-26	Stem 4	EmuJ_001118000	EmuJ_001118000	FAR 17a AIG1 protein	protein_coding	10
4.19175e-30	0.638499	0.641	0.269	3.81952e-26	Stem 4	EmuJ_000413950	EmuJ_000413950	DNA directed RNA polymerase II subunit RPB3	protein_coding	10
4.72212e-30	0.675662	0.687	0.301	4.3028e-26	Stem 4	EmuJ_000827950	EmuJ_000827950	G patch domain and KOW motifs containing	protein_coding	10
6.15479e-30	0.702503	0.498	0.186	5.60825e-26	Stem 4	EmuJ_001101200	EmuJ_001101200	RhoGAP	protein_coding	10
6.2841e-30	0.823185	0.525	0.203	5.72607e-26	Stem 4	EmuJ_000216600	EmuJ_000216600	Pre-mRNA-splicing factor 38	protein_coding	10
6.29206e-30	0.534167	1	0.886	5.73332e-26	Stem 4	EmuJ_000856900	EmuJ_000856900	40S ribosomal protein S13	protein_coding	10
6.4143e-30	0.954148	0.413	0.142	5.84471e-26	Stem 4	EmuJ_000390000	EmuJ_000390000	Expressed protein	protein_coding	10
6.73354e-30	0.696109	0.622	0.259	6.1356e-26	Stem 4	EmuJ_000627020	EmuJ_000627020	CDGSH iron-sulfur domain-containing protein 3, mitochondrial	protein_coding	10
6.9517e-30	0.695093	0.977	0.642	6.33439e-26	Stem 4	EmuJ_000850700	EmuJ_000850700	Ribosomal protein L31	protein_coding	10
7.34384e-30	1.17673	0.301	0.087	6.69171e-26	Stem 4	EmuJ_000832700	EmuJ_000832700		protein_coding	10
7.35659e-30	0.709546	0.792	0.38	6.70332e-26	Stem 4	EmuJ_000257500	EmuJ_000257500	Corepressor interacting with RBPJ 1	protein_coding	10
7.79023e-30	1.31226	0.286	0.08	7.09845e-26	Stem 4	EmuJ_000880300	EmuJ_000880300	Membrane bound acyltransferase:hhat	protein_coding	10
8.24267e-30	0.719459	0.795	0.381	7.51072e-26	Stem 4	EmuJ_000188800	EmuJ_000188800	Transmembrane protein 256	protein_coding	10
9.21494e-30	0.711463	0.436	0.152	8.39665e-26	Stem 4	EmuJ_000253200	EmuJ_000253200	Kinetochore associated protein 1	protein_coding	10
9.77432e-30	0.642489	0.734	0.328	8.90636e-26	Stem 4	EmuJ_000234600	EmuJ_000234600	PHD and RING finger domain containing protein 1	protein_coding	10
1.12411e-29	0.854766	0.429	0.149	1.02429e-25	Stem 4	EmuJ_000667200	EmuJ_000667200	Expressed conserved protein	protein_coding	10
1.3281e-29	0.752253	0.784	0.383	1.21017e-25	Stem 4	EmuJ_000735500	EmuJ_000735500	Nucleolar complex protein 3 homolog	protein_coding	10
1.382e-29	0.970896	0.506	0.198	1.25928e-25	Stem 4	EmuJ_001088400	EmuJ_001088400	Acetyl-CoA hydrolase	protein_coding	10
1.51564e-29	1.00992	0.328	0.1	1.38105e-25	Stem 4	EmuJ_000377900	EmuJ_000377900	Smad nuclear interacting protein	protein_coding	10
1.54536e-29	1.52809	0.29	0.084	1.40813e-25	Stem 4	EmuJ_000379100	EmuJ_000379100	RAD51_interact domain-containing protein	protein_coding	10
1.55666e-29	0.983743	0.324	0.097	1.41843e-25	Stem 4	EmuJ_002119800	EmuJ_002119800	Ubiquitin DSK2	protein_coding	10
1.70823e-29	1.31786	0.266	0.072	1.55654e-25	Stem 4	EmuJ_000535100	EmuJ_000535100	Inner centromere protein A	protein_coding	10
1.84373e-29	0.688806	0.598	0.249	1.68e-25	Stem 4	EmuJ_000119800	EmuJ_000119800	Zinc finger C2H2 type	protein_coding	10
1.87561e-29	0.755984	0.452	0.163	1.70905e-25	Stem 4	EmuJ_000636800	EmuJ_000636800	Global transcription activator snf2l2	protein_coding	10
2.37384e-29	0.627309	0.992	0.715	2.16305e-25	Stem 4	EmuJ_000807100	EmuJ_000807100	Heterolocus tagous nuclear ribonucleoprotein A1	protein_coding	10
2.39261e-29	0.771477	0.436	0.151	2.18015e-25	Stem 4	EmuJ_000954300	EmuJ_000954300	Zinc finger protein 609	protein_coding	10
2.47423e-29	0.574533	0.456	0.159	2.25452e-25	Stem 4	EmuJ_000223900	EmuJ_000223900	Histone lysine N methyltransferase MLL5	protein_coding	10
2.54693e-29	0.758965	0.795	0.381	2.32076e-25	Stem 4	EmuJ_000070700	EmuJ_000070700	Mitochondrial ribosomal protein l23	protein_coding	10
2.67479e-29	0.619522	0.942	0.534	2.43727e-25	Stem 4	EmuJ_001009800	EmuJ_001009800	U5 small nuclear ribonucleoprotein 200 kDa	protein_coding	10
2.69552e-29	0.449237	0.768	0.346	2.45615e-25	Stem 4	EmuJ_001005500	EmuJ_001005500	Mixed lineage leukemia protein mll	protein_coding	10
2.85168e-29	0.661308	0.934	0.524	2.59845e-25	Stem 4	EmuJ_001199400	EmuJ_001199400	RNA helicase	protein_coding	10
2.9711e-29	0.82601	0.402	0.137	2.70727e-25	Stem 4	EmuJ_001041100	EmuJ_001041100	Liprin alpha 2	protein_coding	10
3.1514e-29	0.699311	0.807	0.375	2.87156e-25	Stem 4	EmuJ_000646100	EmuJ_000646100		protein_coding	10
3.19175e-29	0.659785	0.977	0.642	2.90832e-25	Stem 4	EmuJ_001089800	EmuJ_001089800	60S ribosomal protein L12	protein_coding	10
3.28505e-29	1.05059	0.355	0.116	2.99333e-25	Stem 4	EmuJ_000456150	EmuJ_000456150	Lysosomal Pro X carboxypeptidase	protein_coding	10
3.4266e-29	1.00343	0.398	0.137	3.12231e-25	Stem 4	EmuJ_000939600	EmuJ_000939600	HAUS augmin-like complex subunit 5	protein_coding	10
3.70337e-29	1.08586	0.313	0.093	3.37451e-25	Stem 4	EmuJ_000393250	EmuJ_000393250	G:T mismatch specific thymine DNA glycosylase	protein_coding	10
4.00804e-29	0.671764	0.981	0.643	3.65213e-25	Stem 4	EmuJ_000583900	EmuJ_000583900	40S ribosomal protein S21	protein_coding	10
4.35293e-29	1.20424	0.378	0.127	3.96639e-25	Stem 4	EmuJ_000905100	EmuJ_000905100	Centrosomal protein of 135 kDa	protein_coding	10
4.41026e-29	0.757446	0.51	0.194	4.01863e-25	Stem 4	EmuJ_001111200	EmuJ_001111200	Dynein light chain roadblock	protein_coding	10
4.88255e-29	0.609283	0.981	0.701	4.44898e-25	Stem 4	EmuJ_000198100	EmuJ_000198100	Upstream activation factor subunit UAF30	protein_coding	10
5.74627e-29	0.628661	0.857	0.434	5.236e-25	Stem 4	EmuJ_000850200	EmuJ_000850200	Mediator of RNA polymerase II transcription subunit 4	protein_coding	10
5.82488e-29	0.812381	0.645	0.287	5.30763e-25	Stem 4	EmuJ_000397600	EmuJ_000397600	Expressed protein	protein_coding	10
7.21456e-29	0.824191	0.552	0.224	6.57391e-25	Stem 4	EmuJ_000074500	EmuJ_000074500	Cytochrome b-c1 complex subunit 7	protein_coding	10
7.24893e-29	0.59992	0.579	0.237	6.60523e-25	Stem 4	EmuJ_000722900	EmuJ_000722900	Meiotic recombination protein rec8	protein_coding	10
7.37857e-29	0.664324	0.981	0.65	6.72336e-25	Stem 4	EmuJ_000840300	EmuJ_000840300	Expressed protein	protein_coding	10
7.93794e-29	0.678708	0.973	0.621	7.23305e-25	Stem 4	EmuJ_000128000	EmuJ_000128000	Histone H4	protein_coding	10
8.29783e-29	0.539989	0.668	0.28	7.56099e-25	Stem 4	EmuJ_000184200	EmuJ_000184200	Fanconi-associated nuclease	protein_coding	10
8.54106e-29	0.677505	0.88	0.453	7.78261e-25	Stem 4	EmuJ_001111900	EmuJ_001111900	Expressed conserved protein	protein_coding	10
8.78882e-29	0.676036	0.973	0.694	8.00837e-25	Stem 4	EmuJ_000844100	EmuJ_000844100	40S ribosomal protein S7	protein_coding	10
8.80861e-29	0.61813	0.459	0.168	8.02641e-25	Stem 4	EmuJ_000915200	EmuJ_000915200	Growth arrest specific 2	protein_coding	10
8.81107e-29	0.673737	0.865	0.439	8.02865e-25	Stem 4	EmuJ_000900500	EmuJ_000900500	Nuclear pore complex protein nup50	protein_coding	10
8.84352e-29	0.67848	0.981	0.62	8.05822e-25	Stem 4	EmuJ_000125000	EmuJ_000125000	Lethal 2 06225	protein_coding	10
9.74429e-29	1.06836	0.371	0.123	8.87899e-25	Stem 4	EmuJ_001186000	EmuJ_001186000	DNA primase	protein_coding	10
1.15394e-28	0.657819	0.73	0.33	1.05147e-24	Stem 4	EmuJ_000535000	EmuJ_000535000	Exosome complex exonuclease RRP4	protein_coding	10
1.15848e-28	0.676751	0.977	0.631	1.05561e-24	Stem 4	EmuJ_001076300	EmuJ_001076300	60S ribosomal protein L9	protein_coding	10
1.37666e-28	0.763041	0.514	0.199	1.25442e-24	Stem 4	EmuJ_000426900	EmuJ_000426900	mRNA cap guanine-N7 methyltransferase	protein_coding	10
1.44348e-28	0.863362	0.517	0.206	1.3153e-24	Stem 4	EmuJ_000189000	EmuJ_000189000	ATP synthase mitochondrial F1 complex assembly	protein_coding	10
1.49293e-28	1.05092	0.517	0.209	1.36036e-24	Stem 4	EmuJ_000465100	EmuJ_000465100	Ribosomal RNA-processing protein 43	protein_coding	10
1.53898e-28	0.660411	0.83	0.402	1.40232e-24	Stem 4	EmuJ_000621600	EmuJ_000621600	Anamorsin homolog	protein_coding	10
1.5931e-28	0.593782	0.807	0.371	1.45163e-24	Stem 4	EmuJ_000375700	EmuJ_000375700	Methyltransferase nsun5	protein_coding	10
1.73653e-28	0.578705	0.815	0.388	1.58233e-24	Stem 4	EmuJ_000885900	EmuJ_000885900	Deoxyribonuclease ii	protein_coding	10
2.06941e-28	0.690029	0.544	0.217	1.88564e-24	Stem 4	EmuJ_000910300	EmuJ_000910300	Signal recognition particle receptor subunit beta	protein_coding	10
2.12686e-28	0.630643	0.88	0.445	1.938e-24	Stem 4	EmuJ_000395500	EmuJ_000395500	26S proteasome regulatory subunit S3	protein_coding	10
2.21021e-28	0.642782	0.56	0.227	2.01395e-24	Stem 4	EmuJ_000058900	EmuJ_000058900	Timeless	protein_coding	10
2.30599e-28	0.711291	0.68	0.307	2.10121e-24	Stem 4	EmuJ_000954200	EmuJ_000954200	Ribosomal RNA-processing protein 8	protein_coding	10
2.31217e-28	0.697521	0.931	0.519	2.10685e-24	Stem 4	EmuJ_000095500	EmuJ_000095500	Polymerase delta interacting protein 3	protein_coding	10
2.3356e-28	0.625262	0.687	0.296	2.1282e-24	Stem 4	EmuJ_001094500	EmuJ_001094500	Protein FAR1-RELATED SEQUENCE	protein_coding	10
2.43233e-28	0.515483	0.486	0.177	2.21634e-24	Stem 4	EmuJ_000970600	EmuJ_000970600	Dzip-like_N domain-containing protein	protein_coding	10
2.57168e-28	0.721798	0.888	0.463	2.34332e-24	Stem 4	EmuJ_000827200	EmuJ_000827200	Oligosaccharyltransferase complex subunit	protein_coding	10
2.66447e-28	0.664086	0.398	0.134	2.42787e-24	Stem 4	EmuJ_000173200	EmuJ_000173200	Zinc finger MYM type protein 3	protein_coding	10
2.74628e-28	0.719451	0.834	0.402	2.50241e-24	Stem 4	EmuJ_000526300	EmuJ_000526300	RNA binding protein EIF1AD	protein_coding	10
2.89284e-28	0.601376	0.676	0.298	2.63596e-24	Stem 4	EmuJ_001179200	EmuJ_001179200	Expressed protein	protein_coding	10
3.09637e-28	0.784383	0.691	0.319	2.82141e-24	Stem 4	EmuJ_000154100	EmuJ_000154100	Dephospho-CoA kinase putative	protein_coding	10
3.29059e-28	1.1086	0.255	0.068	2.99839e-24	Stem 4	EmuJ_000232900	EmuJ_000232900	Transcription factor SOX 6	protein_coding	10
3.386e-28	0.793661	0.598	0.252	3.08533e-24	Stem 4	EmuJ_000528710	EmuJ_000528710	Expressed conserved protein	protein_coding	10
3.94166e-28	0.608426	0.49	0.185	3.59164e-24	Stem 4	EmuJ_000708900	EmuJ_000708900	Long chain fatty acid coenzyme A ligase 1	protein_coding	10
4.00715e-28	0.628371	0.938	0.475	3.65132e-24	Stem 4	EmuJ_000839400	EmuJ_000839400	Malonyl coenzyme A acyl carrier protein transacylase	protein_coding	10
4.45364e-28	0.569328	0.996	0.801	4.05816e-24	Stem 4	EmuJ_000940000	EmuJ_000940000	Complement component 1 Q subcomponent binding	protein_coding	10
5.31962e-28	0.726763	0.903	0.48	4.84724e-24	Stem 4	EmuJ_000163800	EmuJ_000163800	Mitochondrial import receptor subunit TOM22 homolog	protein_coding	10
5.9554e-28	0.764769	0.544	0.226	5.42656e-24	Stem 4	EmuJ_000246200	EmuJ_000246200	Thymosin beta 4	protein_coding	10
6.00605e-28	0.781541	0.436	0.161	5.47271e-24	Stem 4	EmuJ_001139500	EmuJ_001139500	Expressed conserved protein	protein_coding	10
6.09024e-28	0.633602	0.668	0.291	5.54943e-24	Stem 4	EmuJ_000811400	EmuJ_000811400	DNA-directed RNA polymerase subunit	protein_coding	10
6.94739e-28	0.644636	0.606	0.251	6.33046e-24	Stem 4	EmuJ_000485300	EmuJ_000485300	Spermidine synthase	protein_coding	10
7.27338e-28	0.749188	0.819	0.408	6.6275e-24	Stem 4	EmuJ_000360000	EmuJ_000360000	ATP synthase-coupling factor 6, mitochondrial	protein_coding	10
7.30156e-28	0.534762	0.714	0.317	6.65318e-24	Stem 4	EmuJ_000737000	EmuJ_000737000	WD repeat containing protein 70	protein_coding	10
8.0724e-28	0.521107	0.251	0.068	7.35557e-24	Stem 4	EmuJ_000566500	EmuJ_000566500	Histone H2B	protein_coding	10
8.86966e-28	0.700122	0.676	0.308	8.08203e-24	Stem 4	EmuJ_000330000	EmuJ_000330000	Expressed conserved protein	protein_coding	10
9.10044e-28	0.955874	0.286	0.081	8.29232e-24	Stem 4	EmuJ_000933500	EmuJ_000933500	CST complex subunit CTC1	protein_coding	10
9.81513e-28	0.63174	1	0.714	8.94354e-24	Stem 4	EmuJ_001194000	EmuJ_001194000	Ribosomal protein s14	protein_coding	10
1.00368e-27	0.585349	0.71	0.321	9.14554e-24	Stem 4	EmuJ_000209900	EmuJ_000209900	Signal recognition particle subunit SRP72	protein_coding	10
1.07234e-27	1.10538	0.313	0.096	9.77113e-24	Stem 4	EmuJ_000885400	EmuJ_000885400	Expressed protein	protein_coding	10
1.17276e-27	0.849163	0.394	0.136	1.06862e-23	Stem 4	EmuJ_000660300	EmuJ_000660300	Histone deacetylase complex subunit sap18	protein_coding	10
1.17446e-27	0.951303	0.347	0.113	1.07017e-23	Stem 4	EmuJ_000805500	EmuJ_000805500	Roundabout 2	protein_coding	10
1.28584e-27	0.700715	0.622	0.271	1.17165e-23	Stem 4	EmuJ_000668400	EmuJ_000668400	DNA replication complex GINS protein PSF3	protein_coding	10
1.29785e-27	0.642265	0.579	0.237	1.1826e-23	Stem 4	EmuJ_001150000	EmuJ_001150000	Synaptic glycoprotein sc2	protein_coding	10
1.30102e-27	0.540654	0.68	0.288	1.18549e-23	Stem 4	EmuJ_000317800	EmuJ_000317800	Thioredoxin protein 1	protein_coding	10
1.40773e-27	0.74729	0.382	0.13	1.28272e-23	Stem 4	EmuJ_000597000	EmuJ_000597000	Spindle assembly abnormal protein 6	protein_coding	10
1.91129e-27	0.589274	0.745	0.343	1.74156e-23	Stem 4	EmuJ_000062000	EmuJ_000062000	Expressed conserved protein	protein_coding	10
1.98359e-27	0.948525	0.421	0.153	1.80744e-23	Stem 4	EmuJ_001177900	EmuJ_001177900	Iojap protein	protein_coding	10
2.32717e-27	0.395816	0.826	0.405	2.12052e-23	Stem 4	EmuJ_000722600	EmuJ_000722600	Calcium binding protein	protein_coding	10
2.36431e-27	0.661587	0.985	0.642	2.15436e-23	Stem 4	EmuJ_000826700	EmuJ_000826700	T-complex protein 1 subunit alpha	protein_coding	10
2.50419e-27	0.783122	0.606	0.262	2.28182e-23	Stem 4	EmuJ_000779800	EmuJ_000779800	Coiled-coil domain-containing protein 86	protein_coding	10
2.5434e-27	0.65054	0.73	0.341	2.31755e-23	Stem 4	EmuJ_001150600	EmuJ_001150600	Proteasome subunit beta	protein_coding	10
2.58065e-27	0.588636	0.815	0.39	2.35149e-23	Stem 4	EmuJ_000518400	EmuJ_000518400	Biotin protein ligase	protein_coding	10
2.73415e-27	0.656571	0.571	0.232	2.49136e-23	Stem 4	EmuJ_000427100	EmuJ_000427100	Deoxycytidylate deaminase	protein_coding	10
2.93757e-27	0.575595	0.757	0.355	2.67671e-23	Stem 4	EmuJ_000820400	EmuJ_000820400	snRNA activating protein complex subunit 1	protein_coding	10
2.97024e-27	0.788743	0.479	0.184	2.70648e-23	Stem 4	EmuJ_000818900	EmuJ_000818900	Expressed protein	protein_coding	10
3.17921e-27	1.27445	0.363	0.128	2.8969e-23	Stem 4	EmuJ_001090900	EmuJ_001090900	Phosphatidylcholine transfer protein	protein_coding	10
3.51046e-27	0.609744	0.846	0.407	3.19873e-23	Stem 4	EmuJ_000798700	EmuJ_000798700	Acyl coenzyme A binding protein	protein_coding	10
3.82954e-27	0.692183	0.656	0.29	3.48948e-23	Stem 4	EmuJ_000459100	EmuJ_000459100	ADP-ribosylation factor-like protein 2	protein_coding	10
3.97249e-27	0.849804	0.386	0.133	3.61973e-23	Stem 4	EmuJ_000220000	EmuJ_000220000		protein_coding	10
4.26276e-27	0.356708	0.579	0.237	3.88423e-23	Stem 4	EmuJ_000341700	EmuJ_000341700	Rho GTPase activating protein 21	protein_coding	10
4.89267e-27	0.688304	0.946	0.551	4.4582e-23	Stem 4	EmuJ_000378600	EmuJ_000378600	U2 small nuclear ribonucleoprotein A	protein_coding	10
4.92369e-27	0.727924	0.703	0.323	4.48647e-23	Stem 4	EmuJ_000439100	EmuJ_000439100	Histone chaperone asf1 b	protein_coding	10
4.97134e-27	0.590335	0.753	0.336	4.52989e-23	Stem 4	EmuJ_000153900	EmuJ_000153900	UPF0587 protein	protein_coding	10
4.99321e-27	0.711621	0.602	0.264	4.54981e-23	Stem 4	EmuJ_000695200	EmuJ_000695200	NADP dependent malic enzyme	protein_coding	10
5.12588e-27	0.632839	0.768	0.354	4.6707e-23	Stem 4	EmuJ_000482100	EmuJ_000482100	U6 snRNA-associated Sm-like protein LSm5	protein_coding	10
5.49806e-27	0.725354	0.78	0.387	5.00984e-23	Stem 4	EmuJ_000800900	EmuJ_000800900	Nucleolar protein 16	protein_coding	10
5.70091e-27	0.596328	0.865	0.434	5.19467e-23	Stem 4	EmuJ_001191400	EmuJ_001191400	Actin 6a	protein_coding	10
6.55523e-27	0.744454	0.726	0.339	5.97312e-23	Stem 4	EmuJ_000718000	EmuJ_000718000	Tubulin-specific chaperone A	protein_coding	10
6.68201e-27	0.557222	0.73	0.318	6.08865e-23	Stem 4	EmuJ_000881100	EmuJ_000881100	WD repeat containing protein 74	protein_coding	10
6.72621e-27	0.542463	0.996	0.798	6.12892e-23	Stem 4	EmuJ_000228600	EmuJ_000228600	Ribosomal protein	protein_coding	10
6.89898e-27	0.639667	0.977	0.641	6.28635e-23	Stem 4	EmuJ_000855200	EmuJ_000855200	Small subunit ribosomal protein s30e	protein_coding	10
7.29451e-27	0.640057	0.653	0.285	6.64676e-23	Stem 4	EmuJ_000995600	EmuJ_000995600	Expressed conserved protein	protein_coding	10
7.41366e-27	0.669128	0.915	0.489	6.75532e-23	Stem 4	EmuJ_000782400	EmuJ_000782400	40S ribosomal protein S10	protein_coding	10
8.42313e-27	0.719342	0.718	0.339	7.67516e-23	Stem 4	EmuJ_000456900	EmuJ_000456900	39S ribosomal protein L36, mitochondrial	protein_coding	10
8.52848e-27	0.772935	0.456	0.174	7.77115e-23	Stem 4	EmuJ_002185500	EmuJ_002185500	RNA directed DNA polymerase (Reverse transcriptase)	protein_coding	10
8.64856e-27	0.791912	0.44	0.167	7.88056e-23	Stem 4	EmuJ_000864900	EmuJ_000864900	Proteasome alpha subunit	protein_coding	10
8.85634e-27	0.527337	0.753	0.343	8.0699e-23	Stem 4	EmuJ_000887300	EmuJ_000887300	Midasin	protein_coding	10
9.21634e-27	0.791962	0.463	0.178	8.39793e-23	Stem 4	EmuJ_000105400	EmuJ_000105400	MRG binding protein	protein_coding	10
1.03444e-26	0.584573	0.683	0.304	9.42578e-23	Stem 4	EmuJ_000094800	EmuJ_000094800	Mesoderm induction early response protein 1	protein_coding	10
1.04346e-26	0.719864	0.568	0.243	9.50797e-23	Stem 4	EmuJ_000755550	EmuJ_000755550	NADH dehydrogenase [ubiquinone] 1 alpha subcomplex subunit 8	protein_coding	10
1.07949e-26	1.18142	0.305	0.095	9.83632e-23	Stem 4	EmuJ_000218200	EmuJ_000218200	E3 ubiquitin protein ligase UBR7	protein_coding	10
1.11849e-26	0.784708	0.436	0.163	1.01917e-22	Stem 4	EmuJ_000459300	EmuJ_000459300	Nuclear transcription factor Y gamma	protein_coding	10
1.20384e-26	0.607403	0.981	0.67	1.09694e-22	Stem 4	EmuJ_000960400	EmuJ_000960400	26S proteasome non-ATPase regulatory subunit 6	protein_coding	10
1.25484e-26	0.72446	0.498	0.197	1.14341e-22	Stem 4	EmuJ_001170100	EmuJ_001170100	Histone lysine methyltransferase	protein_coding	10
1.37592e-26	0.610018	0.718	0.336	1.25374e-22	Stem 4	EmuJ_000503700	EmuJ_000503700	Expressed conserved protein	protein_coding	10
1.4147e-26	0.75029	0.541	0.22	1.28907e-22	Stem 4	EmuJ_000701200	EmuJ_000701200	Dnaj subfamily c	protein_coding	10
1.41833e-26	0.658791	0.911	0.489	1.29238e-22	Stem 4	EmuJ_000441600	EmuJ_000441600	Expressed protein	protein_coding	10
1.44159e-26	0.794496	0.819	0.438	1.31358e-22	Stem 4	EmuJ_001015700	EmuJ_001015700	DAPIT	protein_coding	10
1.55244e-26	0.641265	0.946	0.555	1.41458e-22	Stem 4	EmuJ_000260000	EmuJ_000260000	Ubiquitin conjugating enzyme E2 Z	protein_coding	10
1.67261e-26	0.558981	0.625	0.27	1.52409e-22	Stem 4	EmuJ_001157000	EmuJ_001157000	Lymphocyte antigen 75	protein_coding	10
1.72527e-26	0.797778	0.564	0.237	1.57206e-22	Stem 4	EmuJ_000443700	EmuJ_000443700	Non metastatic cells 7 protein expressed	protein_coding	10
1.75237e-26	0.93519	0.375	0.131	1.59676e-22	Stem 4	EmuJ_000716300	EmuJ_000716300	E3 ubiquitin protein ligase MARCH5	protein_coding	10
1.80956e-26	0.664	0.541	0.223	1.64887e-22	Stem 4	EmuJ_000818200	EmuJ_000818200	N-acetylglucosaminyldiphosphodolichol N-acetylglucosaminyltransferase	protein_coding	10
1.97694e-26	0.767483	0.417	0.153	1.80138e-22	Stem 4	EmuJ_000074000	EmuJ_000074000	Fanconi anemia group D2 protein	protein_coding	10
2.14284e-26	0.587823	0.981	0.699	1.95256e-22	Stem 4	EmuJ_000909400	EmuJ_000909400	T-complex protein 1 subunit delta	protein_coding	10
2.16904e-26	0.704958	0.853	0.438	1.97643e-22	Stem 4	EmuJ_000156500	EmuJ_000156500	Heterolocus tagous nuclear ribonucleoprotein k	protein_coding	10
2.24843e-26	0.662838	0.826	0.419	2.04877e-22	Stem 4	EmuJ_000135900	EmuJ_000135900	Protein DJ 1	protein_coding	10
2.35804e-26	0.702537	0.386	0.135	2.14865e-22	Stem 4	EmuJ_000607200	EmuJ_000607200	Clathrin light chain	protein_coding	10
2.56358e-26	0.653614	0.432	0.159	2.33593e-22	Stem 4	EmuJ_001107700	EmuJ_001107700	Niemann Pick C1 protein	protein_coding	10
2.62669e-26	0.54682	0.61	0.259	2.39344e-22	Stem 4	EmuJ_000539000	EmuJ_000539000	Nuclear fragile X mental retardation interacting	protein_coding	10
2.71488e-26	0.598791	0.614	0.269	2.4738e-22	Stem 4	EmuJ_000627200	EmuJ_000627200	GC rich sequence DNA binding factor 1	protein_coding	10
2.89906e-26	0.822376	0.506	0.206	2.64162e-22	Stem 4	EmuJ_000454200	EmuJ_000454200	G protein gamma subunit	protein_coding	10
2.98389e-26	0.579327	0.571	0.236	2.71892e-22	Stem 4	EmuJ_000859600	EmuJ_000859600	ATP-dependent DNA helicase	protein_coding	10
3.1089e-26	0.691803	0.286	0.084	2.83283e-22	Stem 4	EmuJ_000434400	EmuJ_000434400	Merlin:moesin:ezrin:radixin	protein_coding	10
3.28931e-26	0.723822	0.475	0.183	2.99722e-22	Stem 4	EmuJ_000973700	EmuJ_000973700	DNA-directed RNA polymerase subunit	protein_coding	10
4.60322e-26	0.572468	0.552	0.228	4.19446e-22	Stem 4	EmuJ_000178600	EmuJ_000178600	Trichoplein keratin filament binding protein	protein_coding	10
5.03009e-26	0.746929	0.687	0.319	4.58342e-22	Stem 4	EmuJ_000806100	EmuJ_000806100	Expressed protein	protein_coding	10
5.33135e-26	0.832663	0.39	0.139	4.85793e-22	Stem 4	EmuJ_000533900	EmuJ_000533900	DH domain containing protein	protein_coding	10
5.66906e-26	0.60939	0.78	0.382	5.16565e-22	Stem 4	EmuJ_000177800	EmuJ_000177800	Regulation of nuclear pre mRNA domain containing protein	protein_coding	10
5.72467e-26	0.586722	0.479	0.183	5.21632e-22	Stem 4	EmuJ_001041150	EmuJ_001041150	Sepiapterin reductase	protein_coding	10
5.76348e-26	1.19158	0.297	0.094	5.25169e-22	Stem 4	EmuJ_001163300	EmuJ_001163300	Zinc finger C2H2	protein_coding	10
6.25413e-26	0.516154	0.78	0.372	5.69876e-22	Stem 4	EmuJ_000331050	EmuJ_000331050	Exportin 1	protein_coding	10
6.62905e-26	0.572561	0.676	0.3	6.04039e-22	Stem 4	EmuJ_001079300	EmuJ_001079300	39S ribosomal protein L40 mitochondrial	protein_coding	10
7.12391e-26	0.419688	0.625	0.265	6.4913e-22	Stem 4	EmuJ_001068800	EmuJ_001068800	ENTH VHS domain containing protein	protein_coding	10
7.7073e-26	0.593227	0.68	0.31	7.02289e-22	Stem 4	EmuJ_001063500	EmuJ_001063500	NF kappa B activating protein	protein_coding	10
7.86174e-26	0.686562	0.838	0.423	7.16362e-22	Stem 4	EmuJ_001140100	EmuJ_001140100	Mitochondrial import inner membrane translocase subunit	protein_coding	10
7.91799e-26	0.71199	0.459	0.178	7.21487e-22	Stem 4	EmuJ_000596600	EmuJ_000596600	Zinc finger protein 271	protein_coding	10
8.63093e-26	1.28733	0.266	0.079	7.8645e-22	Stem 4	EmuJ_001058520	EmuJ_001058520	Btz domain-containing protein	protein_coding	10
8.93973e-26	0.59729	0.502	0.198	8.14588e-22	Stem 4	EmuJ_000816100	EmuJ_000816100	Expressed conserved protein	protein_coding	10
9.49179e-26	0.423015	0.788	0.366	8.64892e-22	Stem 4	EmuJ_000750000	EmuJ_000750000	Pre mRNA splicing factor CWC25	protein_coding	10
9.78501e-26	0.698301	0.757	0.368	8.9161e-22	Stem 4	EmuJ_001021900	EmuJ_001021900	U6 snRNA associated protein	protein_coding	10
1.00069e-25	0.729176	0.467	0.182	9.11829e-22	Stem 4	EmuJ_000771200	EmuJ_000771200	Thioredoxin domain containing protein	protein_coding	10
1.03581e-25	0.660587	0.853	0.461	9.43826e-22	Stem 4	EmuJ_002135400	EmuJ_002135400	RNA:RNP complex 1 interacting phosphatase	protein_coding	10
1.07349e-25	0.635802	0.958	0.588	9.78168e-22	Stem 4	EmuJ_001183100	EmuJ_001183100	Protein transport protein Sec61 subunit	protein_coding	10
1.16467e-25	0.681053	0.378	0.132	1.06125e-21	Stem 4	EmuJ_000582400	EmuJ_000582400	CUB	protein_coding	10
1.2025e-25	0.526556	1	0.812	1.09572e-21	Stem 4	EmuJ_001192900	EmuJ_001192900	40S ribosomal protein S17	protein_coding	10
1.32289e-25	1.22649	0.251	0.071	1.20541e-21	Stem 4	EmuJ_000243000	EmuJ_000243000	Expressed conserved protein	protein_coding	10
1.3671e-25	0.630493	0.826	0.42	1.2457e-21	Stem 4	EmuJ_001024700	EmuJ_001024700	Expressed conserved protein	protein_coding	10
1.37353e-25	0.675169	0.803	0.41	1.25156e-21	Stem 4	EmuJ_000892000	EmuJ_000892000	V-type proton ATPase subunit G	protein_coding	10
1.40657e-25	0.665964	0.502	0.201	1.28167e-21	Stem 4	EmuJ_000041700	EmuJ_000041700	ADP-ribosylation factor-like protein 2-binding protein	protein_coding	10
1.48859e-25	0.558094	0.602	0.265	1.35641e-21	Stem 4	EmuJ_001023100	EmuJ_001023100	Hepatoma derived growth factor protein	protein_coding	10
1.59415e-25	1.10426	0.266	0.079	1.45259e-21	Stem 4	EmuJ_000921100	EmuJ_000921100	Protein kinase domain-containing protein	protein_coding	10
1.64929e-25	0.61937	0.761	0.365	1.50284e-21	Stem 4	EmuJ_000978400	EmuJ_000978400	39S ribosomal protein L22, mitochondrial	protein_coding	10
1.67868e-25	0.691449	0.548	0.232	1.52962e-21	Stem 4	EmuJ_000641600	EmuJ_000641600	Alpha ketoglutarate dependent	protein_coding	10
1.73881e-25	0.713697	0.533	0.219	1.58441e-21	Stem 4	EmuJ_000450800	EmuJ_000450800	Dual specificity phosphatase	protein_coding	10
1.74446e-25	0.780188	0.479	0.192	1.58955e-21	Stem 4	EmuJ_001102500	EmuJ_001102500	protein-serine/threonine phosphatase	protein_coding	10
1.81965e-25	0.614896	0.931	0.497	1.65806e-21	Stem 4	EmuJ_000435200	EmuJ_000435200	Prohibitin	protein_coding	10
1.89142e-25	0.640994	0.88	0.449	1.72346e-21	Stem 4	EmuJ_000181300	EmuJ_000181300	U3 small nucleolar ribonucleoprotein	protein_coding	10
1.89842e-25	0.608279	0.911	0.506	1.72984e-21	Stem 4	EmuJ_000868000	EmuJ_000868000	Expressed conserved protein	protein_coding	10
2.14377e-25	0.607491	0.722	0.339	1.9534e-21	Stem 4	EmuJ_000535700	EmuJ_000535700	Transcription factor E2F4	protein_coding	10
2.26897e-25	0.977123	0.386	0.141	2.06749e-21	Stem 4	EmuJ_000124700	EmuJ_000124700	Expressed protein	protein_coding	10
2.27366e-25	0.762282	0.359	0.125	2.07176e-21	Stem 4	EmuJ_000964200	EmuJ_000964200	Suppressor of cytokine signaling 7	protein_coding	10
2.28866e-25	0.657847	0.927	0.537	2.08543e-21	Stem 4	EmuJ_000320800	EmuJ_000320800	10 kDa heat shock protein, mitochondrial	protein_coding	10
2.40995e-25	0.618118	0.857	0.427	2.19594e-21	Stem 4	EmuJ_000089400	EmuJ_000089400	DNA directed RNA polymerase II subunit	protein_coding	10
2.65969e-25	0.540841	0.788	0.386	2.42351e-21	Stem 4	EmuJ_000151700	EmuJ_000151700	Pre mRNA processing splicing factor 8	protein_coding	10
2.68077e-25	0.643282	0.529	0.216	2.44271e-21	Stem 4	EmuJ_000766400	EmuJ_000766400	DUF5742 domain-containing protein	protein_coding	10
2.74406e-25	0.684453	0.529	0.224	2.50039e-21	Stem 4	EmuJ_000080300	EmuJ_000080300	Potassium channel subfamily K	protein_coding	10
2.87811e-25	0.629811	0.629	0.275	2.62253e-21	Stem 4	EmuJ_000063500	EmuJ_000063500	Dyskeratosis congenita 1 dyskerin	protein_coding	10
2.91328e-25	0.564853	0.776	0.373	2.65458e-21	Stem 4	EmuJ_000881600	EmuJ_000881600	Expressed protein	protein_coding	10
2.9325e-25	0.641096	0.915	0.539	2.6721e-21	Stem 4	EmuJ_000102600	EmuJ_000102600	Elongation factor Tu	protein_coding	10
3.46645e-25	0.884576	0.39	0.142	3.15863e-21	Stem 4	EmuJ_001018700	EmuJ_001018700	CYTH domain-containing protein	protein_coding	10
3.47043e-25	0.683768	0.784	0.391	3.16226e-21	Stem 4	EmuJ_000965600	EmuJ_000965600	S phase kinase associated protein 1	protein_coding	10
3.50556e-25	0.687974	0.514	0.207	3.19427e-21	Stem 4	EmuJ_001185600	EmuJ_001185600	Cullin 1	protein_coding	10
3.52382e-25	0.533397	0.988	0.799	3.2109e-21	Stem 4	EmuJ_000576700	EmuJ_000576700	T-complex protein 1 subunit eta	protein_coding	10
3.62684e-25	0.939192	0.305	0.098	3.30478e-21	Stem 4	EmuJ_000902200	EmuJ_000902200	Protein unc 79	protein_coding	10
3.90403e-25	0.944489	0.297	0.093	3.55735e-21	Stem 4	EmuJ_000358700	EmuJ_000358700	Serine incorporator 5	protein_coding	10
3.96386e-25	0.634902	0.788	0.401	3.61187e-21	Stem 4	EmuJ_000788700	EmuJ_000788700	Apoptosis inhibitor 5	protein_coding	10
3.97984e-25	0.573796	0.985	0.76	3.62643e-21	Stem 4	EmuJ_000776500	EmuJ_000776500	Ribosomal protein	protein_coding	10
4.04736e-25	0.746032	0.664	0.312	3.68795e-21	Stem 4	EmuJ_000631000	EmuJ_000631000	Expressed protein	protein_coding	10
4.21953e-25	0.757521	0.498	0.203	3.84484e-21	Stem 4	EmuJ_000946000	EmuJ_000946000	U3 small nucleolar RNA interacting protein 2	protein_coding	10
4.26359e-25	0.672548	0.34	0.112	3.88498e-21	Stem 4	EmuJ_000762800	EmuJ_000762800	CTTNBP2 N terminal protein	protein_coding	10
5.08279e-25	0.610423	0.846	0.431	4.63144e-21	Stem 4	EmuJ_000781200	EmuJ_000781200	Proliferation associated protein 2G4	protein_coding	10
5.21221e-25	0.635687	0.595	0.261	4.74936e-21	Stem 4	EmuJ_000780500	EmuJ_000780500	Transcription initiation factor TFIID subunit 12	protein_coding	10
5.54384e-25	0.316639	0.633	0.272	5.05155e-21	Stem 4	EmuJ_000675100	EmuJ_000675100	N-acyl-aliphatic-L-amino acid amidohydrolase	protein_coding	10
5.58875e-25	0.712697	0.432	0.165	5.09247e-21	Stem 4	EmuJ_000395300	EmuJ_000395300	Suppressor of hairy wing	protein_coding	10
6.19755e-25	0.609758	0.726	0.349	5.64721e-21	Stem 4	EmuJ_000297500	EmuJ_000297500	Voltage dependent anion channel protein 2	protein_coding	10
7.18234e-25	0.60798	0.687	0.324	6.54454e-21	Stem 4	EmuJ_000151800	EmuJ_000151800	Expressed conserved protein	protein_coding	10
7.28616e-25	0.702343	0.757	0.379	6.63915e-21	Stem 4	EmuJ_000866200	EmuJ_000866200	Replication factor C 38 kDa subunit	protein_coding	10
7.57789e-25	0.743627	0.382	0.139	6.90497e-21	Stem 4	EmuJ_000898700	EmuJ_000898700	DNA topoisomerase 2 binding protein 1	protein_coding	10
7.6272e-25	0.564861	0.792	0.382	6.94991e-21	Stem 4	EmuJ_000103900	EmuJ_000103900	Transcription regulator	protein_coding	10
7.71291e-25	0.686216	0.432	0.163	7.028e-21	Stem 4	EmuJ_000074300	EmuJ_000074300	Dynein light chain	protein_coding	10
8.22164e-25	0.566042	0.591	0.259	7.49156e-21	Stem 4	EmuJ_001118400	EmuJ_001118400	Kinesin-like protein	protein_coding	10
9.08748e-25	0.654925	0.792	0.392	8.28052e-21	Stem 4	EmuJ_000250600	EmuJ_000250600	Developmentally regulated gtp binding protein 1	protein_coding	10
9.86788e-25	0.696879	0.367	0.129	8.99161e-21	Stem 4	EmuJ_000857800	EmuJ_000857800	Serine:threonine protein kinase PAK 4	protein_coding	10
1.03319e-24	0.788398	0.429	0.164	9.41443e-21	Stem 4	EmuJ_000999400	EmuJ_000999400	Vesicle transport protein got1b	protein_coding	10
1.03362e-24	0.481842	0.699	0.319	9.41836e-21	Stem 4	EmuJ_001114600	EmuJ_001114600	Exportin-2	protein_coding	10
1.03421e-24	0.601714	0.977	0.726	9.42369e-21	Stem 4	EmuJ_001085100	EmuJ_001085100	Heat shock 70 kDa protein 4	protein_coding	10
1.03611e-24	0.73553	0.618	0.284	9.44105e-21	Stem 4	EmuJ_000607300	EmuJ_000607300	Expressed conserved protein	protein_coding	10
1.0426e-24	0.766942	0.371	0.132	9.50019e-21	Stem 4	EmuJ_000985700	EmuJ_000985700	Zinc finger protein 330	protein_coding	10
1.27744e-24	0.545416	0.645	0.288	1.16401e-20	Stem 4	EmuJ_001127700	EmuJ_001127700	GTP binding protein 10	protein_coding	10
1.2872e-24	0.379677	0.629	0.274	1.1729e-20	Stem 4	EmuJ_000621500	EmuJ_000621500	Gamma-tubulin complex component	protein_coding	10
1.38814e-24	0.676911	0.938	0.534	1.26487e-20	Stem 4	EmuJ_000068700	EmuJ_000068700	Eukaryotic translation initiation factor 3	protein_coding	10
1.43603e-24	0.641273	0.444	0.17	1.30851e-20	Stem 4	EmuJ_000136800	EmuJ_000136800	Protein-serine/threonine kinase	protein_coding	10
1.46767e-24	0.608481	0.521	0.214	1.33734e-20	Stem 4	EmuJ_001012100	EmuJ_001012100	YEATS domain containing protein	protein_coding	10
1.51177e-24	0.557768	0.764	0.36	1.37753e-20	Stem 4	EmuJ_000978100	EmuJ_000978100	39S ribosomal protein L16, mitochondrial	protein_coding	10
1.55683e-24	0.681549	0.421	0.158	1.41858e-20	Stem 4	EmuJ_000706900	EmuJ_000706900	Ezrin radixin moesin ERM	protein_coding	10
1.70399e-24	0.283728	0.517	0.205	1.55268e-20	Stem 4	EmuJ_000489900	EmuJ_000489900	Rho GTPase activating protein 24	protein_coding	10
1.81671e-24	0.48645	0.564	0.246	1.65539e-20	Stem 4	EmuJ_000654700	EmuJ_000654700	Folylpolyglutamate synthase mitochondrial	protein_coding	10
1.90575e-24	0.644629	0.56	0.239	1.73652e-20	Stem 4	EmuJ_000602600	EmuJ_000602600	Cysteine-rich PDZ-binding protein	protein_coding	10
2.04991e-24	0.599623	0.552	0.236	1.86788e-20	Stem 4	EmuJ_001138900	EmuJ_001138900	HIV Tat specific factor 1	protein_coding	10
2.06001e-24	0.471474	0.761	0.355	1.87708e-20	Stem 4	EmuJ_000631900	EmuJ_000631900	Dnaj subfamily c	protein_coding	10
2.20351e-24	0.643857	0.568	0.241	2.00784e-20	Stem 4	EmuJ_000200200	EmuJ_000200200	Expressed conserved protein	protein_coding	10
2.34124e-24	0.799955	0.367	0.13	2.13334e-20	Stem 4	EmuJ_000822000	EmuJ_000822000	Solute carrier family 35 member b1	protein_coding	10
2.36497e-24	1.26662	0.286	0.09	2.15496e-20	Stem 4	EmuJ_000075700	EmuJ_000075700	Coenzyme q10 biosynthesis protein	protein_coding	10
2.57546e-24	0.886115	0.32	0.107	2.34676e-20	Stem 4	EmuJ_000720800	EmuJ_000720800	S adenosylmethionine mitochondrial carrier	protein_coding	10
2.63686e-24	0.578033	0.595	0.263	2.40271e-20	Stem 4	EmuJ_000628600	EmuJ_000628600	Expressed conserved protein	protein_coding	10
2.86254e-24	0.562898	0.992	0.684	2.60834e-20	Stem 4	EmuJ_000297000	EmuJ_000297000	40S ribosomal protein S27	protein_coding	10
2.95666e-24	0.636229	0.884	0.482	2.69411e-20	Stem 4	EmuJ_000595000	EmuJ_000595000	Mitochondrial substrate solute carrier	protein_coding	10
2.96379e-24	0.481429	0.544	0.225	2.70061e-20	Stem 4	EmuJ_000378400	EmuJ_000378400	Replication stress response regulator SDE2	protein_coding	10
2.97105e-24	0.565411	0.749	0.359	2.70722e-20	Stem 4	EmuJ_000243100	EmuJ_000243100	Transcriptional adapter 2 beta	protein_coding	10
3.16847e-24	0.812115	0.456	0.18	2.88711e-20	Stem 4	EmuJ_000707800	EmuJ_000707800	Expressed conserved protein	protein_coding	10
3.24298e-24	0.554459	0.846	0.44	2.955e-20	Stem 4	EmuJ_001108600	EmuJ_001108600	Cell division cycle 5 protein	protein_coding	10
3.73771e-24	0.934345	0.394	0.15	3.4058e-20	Stem 4	EmuJ_000601900	EmuJ_000601900	Protein unc 45 A	protein_coding	10
3.91874e-24	0.633372	0.958	0.583	3.57076e-20	Stem 4	EmuJ_000615900	EmuJ_000615900	PHD finger 5A	protein_coding	10
3.99099e-24	0.559131	0.645	0.294	3.63659e-20	Stem 4	EmuJ_000248600	EmuJ_000248600	G patch domain-containing protein 11	protein_coding	10
4.06077e-24	0.515631	0.382	0.137	3.70017e-20	Stem 4	EmuJ_000118000	EmuJ_000118000	Segment polarity protein dishevelled	protein_coding	10
4.14465e-24	0.727255	0.39	0.142	3.77661e-20	Stem 4	EmuJ_000627050	EmuJ_000627050	Cyclin dependent kinase 9	protein_coding	10
4.15747e-24	1.04206	0.282	0.09	3.78829e-20	Stem 4	EmuJ_000838200	EmuJ_000838200	Nuclear envelope protein	protein_coding	10
4.41057e-24	0.634373	0.907	0.533	4.01891e-20	Stem 4	EmuJ_000645900	EmuJ_000645900	p30 dbc protein	protein_coding	10
4.51479e-24	0.63726	0.637	0.278	4.11388e-20	Stem 4	EmuJ_000156900	EmuJ_000156900	Mitochondrial inner membrane translocase complex Tim8 9:10:13 zinc finger	protein_coding	10
4.71542e-24	0.603253	0.556	0.237	4.29669e-20	Stem 4	EmuJ_000734000	EmuJ_000734000	Expressed conserved protein	protein_coding	10
4.93146e-24	0.624571	0.502	0.204	4.49355e-20	Stem 4	EmuJ_000846500	EmuJ_000846500	Transcription initiation factor IIa subunit	protein_coding	10
5.64548e-24	0.585401	0.645	0.296	5.14416e-20	Stem 4	EmuJ_001181900	EmuJ_001181900	histone acetyltransferase	protein_coding	10
5.78873e-24	0.869513	0.402	0.153	5.27469e-20	Stem 4	EmuJ_000659500	EmuJ_000659500	Cyclin dependent kinase	protein_coding	10
5.96275e-24	0.525378	0.525	0.219	5.43326e-20	Stem 4	EmuJ_000600600	EmuJ_000600600	Pyridoxal kinase	protein_coding	10
6.34003e-24	0.602826	0.869	0.48	5.77704e-20	Stem 4	EmuJ_001116900	EmuJ_001116900	Heterolocus tagous nuclear ribonucleoprotein l	protein_coding	10
6.42847e-24	0.879791	0.274	0.085	5.85762e-20	Stem 4	EmuJ_000174200	EmuJ_000174200	DNA-directed RNA polymerase	protein_coding	10
6.84786e-24	0.519911	0.88	0.463	6.23977e-20	Stem 4	EmuJ_001176800	EmuJ_001176800	Expressed conserved protein	protein_coding	10
7.16324e-24	0.629408	0.425	0.162	6.52715e-20	Stem 4	EmuJ_001065700	EmuJ_001065700	Sister chromatid cohesion protein PDS5	protein_coding	10
7.98749e-24	0.397787	0.668	0.304	7.2782e-20	Stem 4	EmuJ_000706500	EmuJ_000706500	Beta 1 syntrophin	protein_coding	10
8.5122e-24	0.523523	0.988	0.716	7.75632e-20	Stem 4	EmuJ_001192500	EmuJ_001192500	14-3-3 protein	protein_coding	10
8.66972e-24	0.863186	0.452	0.182	7.89985e-20	Stem 4	EmuJ_001042100	EmuJ_001042100	Expressed protein	protein_coding	10
8.85666e-24	0.594432	0.525	0.223	8.07019e-20	Stem 4	EmuJ_000205400	EmuJ_000205400	SANT DNA binding	protein_coding	10
9.34655e-24	0.948274	0.297	0.098	8.51658e-20	Stem 4	EmuJ_001000900	EmuJ_001000900	Expressed conserved protein	protein_coding	10
9.39355e-24	0.470046	0.996	0.797	8.5594e-20	Stem 4	EmuJ_000887500	EmuJ_000887500	Mitochondrial import receptor subunit tom34	protein_coding	10
9.87482e-24	0.580545	0.996	0.655	8.99793e-20	Stem 4	EmuJ_000115500	EmuJ_000115500	60S ribosomal protein L35	protein_coding	10
1.02625e-23	0.550486	0.792	0.413	9.35117e-20	Stem 4	EmuJ_000520000	EmuJ_000520000	Glutamyl tRNA synthetase cytoplasmic	protein_coding	10
1.0551e-23	0.357453	0.625	0.279	9.61407e-20	Stem 4	EmuJ_000140800	EmuJ_000140800	Voltage-dependent L-type calcium channel subunit alpha	protein_coding	10
1.07351e-23	0.557189	0.826	0.416	9.7818e-20	Stem 4	EmuJ_000665000	EmuJ_000665000	Serine:threonine protein phosphatase PGAM5	protein_coding	10
1.08458e-23	0.815386	0.39	0.145	9.88267e-20	Stem 4	EmuJ_000919700	EmuJ_000919700	Tho complex subunit 3	protein_coding	10
1.10747e-23	0.488571	0.525	0.215	1.00913e-19	Stem 4	EmuJ_000707700	EmuJ_000707700	Atlastin 2	protein_coding	10
1.10834e-23	0.550923	0.757	0.383	1.00992e-19	Stem 4	EmuJ_000220300	EmuJ_000220300	Septin 4	protein_coding	10
1.11355e-23	0.52937	0.734	0.351	1.01467e-19	Stem 4	EmuJ_000931100	EmuJ_000931100	Squamous cell carcinoma antigen	protein_coding	10
1.12062e-23	0.870236	0.309	0.104	1.02111e-19	Stem 4	EmuJ_000873200	EmuJ_000873200	Adenylate kinase isoenzyme 5	protein_coding	10
1.13318e-23	0.600775	0.784	0.402	1.03256e-19	Stem 4	EmuJ_000237250	EmuJ_000237250	Memo-like protein	protein_coding	10
1.18958e-23	0.618689	0.552	0.241	1.08394e-19	Stem 4	EmuJ_000167100	EmuJ_000167100	Uracil phosphoribosyltransferase	protein_coding	10
1.19219e-23	0.508228	0.66	0.303	1.08632e-19	Stem 4	EmuJ_000305600	EmuJ_000305600	Arp2/3 complex 34 kDa subunit	protein_coding	10
1.22349e-23	0.559997	0.506	0.211	1.11485e-19	Stem 4	EmuJ_001015900	EmuJ_001015900	EF hand domain containing protein 1	protein_coding	10
1.22746e-23	0.768174	0.405	0.154	1.11846e-19	Stem 4	EmuJ_000905300	EmuJ_000905300	2-methoxy-6-polyprenyl-1,4-benzoquinol methylase, mitochondrial	protein_coding	10
1.23274e-23	0.667118	0.494	0.205	1.12327e-19	Stem 4	EmuJ_000254700	EmuJ_000254700	ADP ribosylation factor	protein_coding	10
1.23616e-23	1.03139	0.324	0.112	1.12638e-19	Stem 4	EmuJ_000575400	EmuJ_000575400	28S ribosomal protein S18c mitochondrial	protein_coding	10
1.29815e-23	0.536128	0.761	0.369	1.18288e-19	Stem 4	EmuJ_000795900	EmuJ_000795900	NADH dehydrogenase [ubiquinone] 1 alpha subcomplex subunit 12	protein_coding	10
1.31123e-23	0.466074	0.498	0.205	1.19479e-19	Stem 4	EmuJ_000812800	EmuJ_000812800	E3 ubiquitin-protein ligase	protein_coding	10
1.36291e-23	0.519037	0.61	0.271	1.24189e-19	Stem 4	EmuJ_000244400	EmuJ_000244400	Zinc finger protein	protein_coding	10
1.39006e-23	0.571881	0.591	0.263	1.26662e-19	Stem 4	EmuJ_000125200	EmuJ_000125200	Adenosine kinase	protein_coding	10
1.47545e-23	0.579713	0.919	0.552	1.34443e-19	Stem 4	EmuJ_000372700	EmuJ_000372700	RNA polymerase II 15 kDa subunit	protein_coding	10
1.47823e-23	0.819083	0.359	0.13	1.34697e-19	Stem 4	EmuJ_000318000	EmuJ_000318000	Hypothetical transcript	protein_coding	10
1.5386e-23	1.1777	0.309	0.107	1.40197e-19	Stem 4	EmuJ_000032400	EmuJ_000032400	PIM1 peptidase S16 family	protein_coding	10
1.6432e-23	0.714677	0.51	0.217	1.49728e-19	Stem 4	EmuJ_000215400	EmuJ_000215400	N alpha acetyltransferase 50 NatE catalytic	protein_coding	10
1.64729e-23	0.55272	0.641	0.286	1.50101e-19	Stem 4	EmuJ_000762200	EmuJ_000762200	Mevalonate kinase	protein_coding	10
1.70516e-23	0.55966	0.973	0.593	1.55374e-19	Stem 4	EmuJ_000860000	EmuJ_000860000	Expressed conserved protein	protein_coding	10
1.7528e-23	0.494555	0.568	0.243	1.59715e-19	Stem 4	EmuJ_000614400	EmuJ_000614400	Regulator of differentiation 1	protein_coding	10
1.89731e-23	0.460054	0.645	0.289	1.72883e-19	Stem 4	EmuJ_000392300	EmuJ_000392300	Cleavage stimulation factor 50 kDa subunit	protein_coding	10
1.90447e-23	0.545572	0.664	0.304	1.73536e-19	Stem 4	EmuJ_000582650	EmuJ_000582650	Sjoegren syndrome:scleroderma autoantigen	protein_coding	10
1.96979e-23	0.51445	0.56	0.24	1.79487e-19	Stem 4	EmuJ_001114800	EmuJ_001114800	Histone deacetylase	protein_coding	10
2.12824e-23	0.629416	0.915	0.56	1.93925e-19	Stem 4	EmuJ_001033600	EmuJ_001033600	RNA polymerase II transcriptional coactivator	protein_coding	10
2.18458e-23	0.552202	0.625	0.28	1.99059e-19	Stem 4	EmuJ_000750300	EmuJ_000750300	Coiled coil helix coiled coil helix	protein_coding	10
2.22725e-23	0.636817	0.571	0.256	2.02947e-19	Stem 4	EmuJ_001095300	EmuJ_001095300	mRNA decapping enzyme 1A	protein_coding	10
2.27296e-23	0.668282	0.436	0.171	2.07112e-19	Stem 4	EmuJ_000170300	EmuJ_000170300	Guanylate kinase	protein_coding	10
2.28884e-23	0.585749	0.637	0.287	2.08559e-19	Stem 4	EmuJ_000589500	EmuJ_000589500	Expressed conserved protein	protein_coding	10
2.3921e-23	0.649979	0.869	0.472	2.17968e-19	Stem 4	EmuJ_001114700	EmuJ_001114700	NADH dehydrogenase ubiquinone flavoprotein 2	protein_coding	10
2.44626e-23	0.432609	0.471	0.187	2.22903e-19	Stem 4	EmuJ_001196100	EmuJ_001196100	DnaJ domain containing protein	protein_coding	10
2.6376e-23	0.550788	0.737	0.361	2.40338e-19	Stem 4	EmuJ_000377550	EmuJ_000377550	Zinc finger protein 622	protein_coding	10
2.77796e-23	0.631922	0.876	0.483	2.53127e-19	Stem 4	EmuJ_000913300	EmuJ_000913300	Thioredoxin dependent peroxide reductase	protein_coding	10
2.82716e-23	0.425189	0.849	0.438	2.57611e-19	Stem 4	EmuJ_000629500	EmuJ_000629500	Lysine--tRNA ligase	protein_coding	10
2.87598e-23	0.934774	0.286	0.093	2.62059e-19	Stem 4	EmuJ_000495900	EmuJ_000495900	RNA polymerase II subunit A C terminal domain	protein_coding	10
2.97992e-23	0.595249	0.598	0.267	2.7153e-19	Stem 4	EmuJ_000790800	EmuJ_000790800	3 hydroxyacyl coenzyme A dehydrogenase type 2	protein_coding	10
3.01525e-23	0.415008	0.502	0.206	2.7475e-19	Stem 4	EmuJ_000345200	EmuJ_000345200	Zinc finger rna binding protein	protein_coding	10
3.14029e-23	0.540746	0.981	0.673	2.86143e-19	Stem 4	EmuJ_000629900	EmuJ_000629900	Far upstream fuse binding protein	protein_coding	10
3.24755e-23	0.323572	0.595	0.259	2.95917e-19	Stem 4	EmuJ_000786900	EmuJ_000786900	Microtubule associated tumor suppressor 1	protein_coding	10
3.26263e-23	0.589519	0.853	0.434	2.97291e-19	Stem 4	EmuJ_001036000	EmuJ_001036000	Zinc finger c2h2 type matrin	protein_coding	10
3.29254e-23	0.457234	0.946	0.663	3.00016e-19	Stem 4	EmuJ_001056900	EmuJ_001056900	Adenylosuccinate synthetase	protein_coding	10
3.34818e-23	0.572577	0.718	0.355	3.05086e-19	Stem 4	EmuJ_000331800	EmuJ_000331800	Phospholipase d3	protein_coding	10
3.38262e-23	0.445055	0.56	0.239	3.08224e-19	Stem 4	EmuJ_000800300	EmuJ_000800300	Tafazzin family protein	protein_coding	10
3.3912e-23	0.470314	0.734	0.348	3.09006e-19	Stem 4	EmuJ_000841900	EmuJ_000841900	GATA zinc finger domain containing protein	protein_coding	10
3.58387e-23	0.489831	1	0.835	3.26562e-19	Stem 4	EmuJ_000446300	EmuJ_000446300	60S ribosomal protein L6	protein_coding	10
3.62627e-23	0.532439	0.749	0.369	3.30426e-19	Stem 4	EmuJ_000807500	EmuJ_000807500	Expressed conserved protein	protein_coding	10
3.68058e-23	0.529338	0.541	0.233	3.35374e-19	Stem 4	EmuJ_000893700	EmuJ_000893700	Nuclear pore complex protein Nup54	protein_coding	10
3.83842e-23	0.517803	0.788	0.384	3.49757e-19	Stem 4	EmuJ_000625100	EmuJ_000625100	Carbohydrate puine kinase PfkB	protein_coding	10
4.05704e-23	0.581424	0.834	0.444	3.69677e-19	Stem 4	EmuJ_000869600	EmuJ_000869600	GPI anchor transamidase	protein_coding	10
4.13275e-23	0.519456	0.641	0.293	3.76576e-19	Stem 4	EmuJ_000997300	EmuJ_000997300	tRNA dimethylallyltransferase	protein_coding	10
4.24005e-23	0.676577	0.371	0.136	3.86354e-19	Stem 4	EmuJ_000418000	EmuJ_000418000	Expressed conserved protein	protein_coding	10
4.31802e-23	0.451856	0.637	0.285	3.93458e-19	Stem 4	EmuJ_001036500	EmuJ_001036500	N-alpha-acetyltransferase 40	protein_coding	10
4.42064e-23	0.695667	0.344	0.122	4.02809e-19	Stem 4	EmuJ_000979000	EmuJ_000979000	Myeloid:lymphoid or mixed lineage leukemia 5	protein_coding	10
4.65648e-23	0.543521	0.985	0.631	4.24299e-19	Stem 4	EmuJ_000231300	EmuJ_000231300	14-3-3 protein epsilon	protein_coding	10
5.40659e-23	0.557748	0.792	0.387	4.92649e-19	Stem 4	EmuJ_000912900	EmuJ_000912900	NADH dehydrogenase ubiquinone iron sulfur	protein_coding	10
5.65002e-23	0.88591	0.351	0.127	5.1483e-19	Stem 4	EmuJ_000091400	EmuJ_000091400	Helicase	protein_coding	10
5.68286e-23	0.608135	0.792	0.405	5.17822e-19	Stem 4	EmuJ_001188700	EmuJ_001188700	Px19 protein	protein_coding	10
5.74323e-23	0.589472	0.467	0.191	5.23323e-19	Stem 4	EmuJ_000763400	EmuJ_000763400	DNA damage-binding protein 1	protein_coding	10
6.22445e-23	0.619179	0.591	0.269	5.67172e-19	Stem 4	EmuJ_000788300	EmuJ_000788300	tRNA specific adenosine deaminase 2	protein_coding	10
6.29929e-23	0.536575	0.749	0.367	5.73991e-19	Stem 4	EmuJ_001012600	EmuJ_001012600	PRKR interacting protein 1	protein_coding	10
6.54521e-23	0.901427	0.282	0.091	5.96399e-19	Stem 4	EmuJ_000906600	EmuJ_000906600	receptor protein serine/threonine kinase	protein_coding	10
6.59468e-23	0.938715	0.347	0.126	6.00907e-19	Stem 4	EmuJ_000211050	EmuJ_000211050	Iron sulfur cluster assembly 2	protein_coding	10
6.67503e-23	0.61291	0.44	0.177	6.08229e-19	Stem 4	EmuJ_000640000	EmuJ_000640000	DNA helicase	protein_coding	10
6.94887e-23	0.444994	0.502	0.21	6.33181e-19	Stem 4	EmuJ_000345600	EmuJ_000345600	DnaJ subfamily C 3	protein_coding	10
6.95538e-23	0.463916	0.842	0.421	6.33774e-19	Stem 4	EmuJ_000743700	EmuJ_000743700	Fatty acid amide hydrolase 1	protein_coding	10
7.07624e-23	1.00532	0.29	0.096	6.44787e-19	Stem 4	EmuJ_000352300	EmuJ_000352300	Cytosolic carboxypeptidase 1	protein_coding	10
7.35649e-23	0.437353	0.672	0.299	6.70323e-19	Stem 4	EmuJ_001076000	EmuJ_001076000	U4/U6 small nuclear ribonucleoprotein Prp31	protein_coding	10
7.39952e-23	0.559114	0.788	0.395	6.74244e-19	Stem 4	EmuJ_000316200	EmuJ_000316200	Hypothetical transcript	protein_coding	10
7.86764e-23	0.555156	0.664	0.315	7.16899e-19	Stem 4	EmuJ_001064200	EmuJ_001064200	Survival motor neuron protein 1	protein_coding	10
8.44145e-23	0.592073	0.483	0.201	7.69185e-19	Stem 4	EmuJ_000671300	EmuJ_000671300	DNA polymerase epsilon catalytic subunit	protein_coding	10
8.5041e-23	0.32366	0.544	0.23	7.74894e-19	Stem 4	EmuJ_000518300	EmuJ_000518300	Zinc finger C2H2 type	protein_coding	10
8.58122e-23	0.55158	0.676	0.324	7.81921e-19	Stem 4	EmuJ_000844200	EmuJ_000844200	Protein spinster	protein_coding	10
9.48314e-23	0.6144	0.552	0.242	8.64104e-19	Stem 4	EmuJ_001048200	EmuJ_001048200	SREBP regulating gene protein	protein_coding	10
9.74318e-23	0.844166	0.344	0.124	8.87798e-19	Stem 4	EmuJ_000916610	EmuJ_000916610	Rrna methyltransferase 1 mitochondrial	protein_coding	10
9.89858e-23	0.547975	0.907	0.5	9.01958e-19	Stem 4	EmuJ_001010400	EmuJ_001010400	ER membrane protein complex subunit 3	protein_coding	10
1.00412e-22	0.562171	0.394	0.148	9.14956e-19	Stem 4	EmuJ_000830100	EmuJ_000830100	Cell division control protein	protein_coding	10
1.02632e-22	0.522665	0.421	0.163	9.35184e-19	Stem 4	EmuJ_000536800	EmuJ_000536800	Vaccinia related kinase 1	protein_coding	10
1.05756e-22	0.523682	0.402	0.153	9.63653e-19	Stem 4	EmuJ_000581900	EmuJ_000581900	Protein SZT2	protein_coding	10
1.09659e-22	0.416795	0.56	0.241	9.99215e-19	Stem 4	EmuJ_000603000	EmuJ_000603000	NFU1 iron-sulfur cluster scaffold homolog, mitochondrial	protein_coding	10
1.13271e-22	0.509155	0.29	0.093	1.03212e-18	Stem 4	EmuJ_001044900	EmuJ_001044900	E3 ubiquitin protein ligase	protein_coding	10
1.16102e-22	0.572015	0.556	0.241	1.05792e-18	Stem 4	EmuJ_001176500	EmuJ_001176500	Stromal cell derived factor 2	protein_coding	10
1.16313e-22	0.483863	0.529	0.226	1.05985e-18	Stem 4	EmuJ_000194300	EmuJ_000194300	Lysine specific demethylase 6a	protein_coding	10
1.18165e-22	0.621505	0.425	0.167	1.07671e-18	Stem 4	EmuJ_000088600	EmuJ_000088600	Retinoblastoma binding protein 4	protein_coding	10
1.18403e-22	0.622597	0.475	0.196	1.07889e-18	Stem 4	EmuJ_000995500	EmuJ_000995500	Cytochrome P450	protein_coding	10
1.2115e-22	0.492711	0.541	0.233	1.10392e-18	Stem 4	EmuJ_000836500	EmuJ_000836500	Host cell factor 1	protein_coding	10
1.29497e-22	0.551943	0.803	0.41	1.17997e-18	Stem 4	EmuJ_000787000	EmuJ_000787000	39S ribosomal protein L30 mitochondrial	protein_coding	10
1.31841e-22	0.667296	0.606	0.283	1.20133e-18	Stem 4	EmuJ_000989400	EmuJ_000989400	Expressed conserved protein	protein_coding	10
1.38015e-22	0.601938	0.931	0.57	1.25759e-18	Stem 4	EmuJ_000419500	EmuJ_000419500	TATA box binding protein 2	protein_coding	10
1.39464e-22	0.442435	0.68	0.322	1.2708e-18	Stem 4	EmuJ_000227000	EmuJ_000227000	Actin-related protein 5	protein_coding	10
1.40221e-22	0.520351	0.695	0.331	1.27769e-18	Stem 4	EmuJ_000192200	EmuJ_000192200	Expressed conserved protein	protein_coding	10
1.44972e-22	0.558617	0.332	0.118	1.32098e-18	Stem 4	EmuJ_000588800	EmuJ_000588800	Expressed conserved protein	protein_coding	10
1.46076e-22	0.558846	0.934	0.525	1.33104e-18	Stem 4	EmuJ_000740000	EmuJ_000740000	Eukaryotictranslation initiation factor 3	protein_coding	10
1.52718e-22	0.687632	0.529	0.231	1.39157e-18	Stem 4	EmuJ_000807600	EmuJ_000807600	Importin subunit beta 1	protein_coding	10
1.57121e-22	0.536048	0.745	0.373	1.43168e-18	Stem 4	EmuJ_000371100	EmuJ_000371100	Lipopolysaccharide choline	protein_coding	10
1.63112e-22	0.491571	0.853	0.449	1.48628e-18	Stem 4	EmuJ_000554800	EmuJ_000554800	Expressed conserved protein	protein_coding	10
1.64477e-22	0.74057	0.355	0.13	1.49871e-18	Stem 4	EmuJ_000652300	EmuJ_000652300	Expressed conserved protein	protein_coding	10
1.65424e-22	0.624892	0.985	0.772	1.50734e-18	Stem 4	EmuJ_000550000	EmuJ_000550000	FABP1; FABP1.2; Fatty acid binding protein FABP2	protein_coding	10
1.90616e-22	0.569339	0.413	0.16	1.7369e-18	Stem 4	EmuJ_000192500	EmuJ_000192500	Integrin alpha ps	protein_coding	10
1.91835e-22	0.618743	0.745	0.367	1.748e-18	Stem 4	EmuJ_000607900	EmuJ_000607900	Superoxide dismutase	protein_coding	10
1.97433e-22	0.589994	0.826	0.43	1.79901e-18	Stem 4	EmuJ_000801800	EmuJ_000801800	tRNA specific adenosine deaminase protein	protein_coding	10
2.03044e-22	0.581801	0.432	0.17	1.85014e-18	Stem 4	EmuJ_000983200	EmuJ_000983200	Transmembrane protein	protein_coding	10
2.25343e-22	0.699979	0.471	0.2	2.05333e-18	Stem 4	EmuJ_000853100	EmuJ_000853100	RNA helicase	protein_coding	10
2.2807e-22	0.415157	0.571	0.248	2.07817e-18	Stem 4	EmuJ_000969600	EmuJ_000969600	receptor protein-tyrosine kinase	protein_coding	10
2.39874e-22	0.570279	0.977	0.626	2.18573e-18	Stem 4	EmuJ_001129500	EmuJ_001129500	Mitochondrial import receptor subunit TOM7 homolog	protein_coding	10
2.41076e-22	0.527191	0.583	0.264	2.19668e-18	Stem 4	EmuJ_001045900	EmuJ_001045900	Thioredoxin-like protein	protein_coding	10
2.44039e-22	0.695777	0.417	0.166	2.22369e-18	Stem 4	EmuJ_001075850	EmuJ_001075850	Nuclear pore complex protein Nup205	protein_coding	10
2.48179e-22	0.508392	0.625	0.291	2.26141e-18	Stem 4	EmuJ_000796500	EmuJ_000796500	Expressed protein	protein_coding	10
2.5477e-22	0.513433	0.68	0.321	2.32147e-18	Stem 4	EmuJ_000364600	EmuJ_000364600	Expressed protein	protein_coding	10
2.68687e-22	0.58021	0.583	0.265	2.44828e-18	Stem 4	EmuJ_000816700	EmuJ_000816700	Expressed protein	protein_coding	10
2.69198e-22	0.680774	0.514	0.222	2.45293e-18	Stem 4	EmuJ_000445200	EmuJ_000445200	6-phosphogluconolactonase	protein_coding	10
2.70406e-22	0.595987	0.846	0.448	2.46394e-18	Stem 4	EmuJ_000990700	EmuJ_000990700	Ubiquitin conjugating enzyme e2S	protein_coding	10
2.71149e-22	0.587449	0.95	0.602	2.47071e-18	Stem 4	EmuJ_000214200	EmuJ_000214200	U3 small nucleolar ribonucleoprotein	protein_coding	10
2.84108e-22	0.568779	0.649	0.307	2.58879e-18	Stem 4	EmuJ_000185900	EmuJ_000185900	Mitochondrial polypeptide chain release factor	protein_coding	10
2.92842e-22	0.711573	0.301	0.102	2.66838e-18	Stem 4	EmuJ_000809100	EmuJ_000809100	WD repeat containing protein 66	protein_coding	10
3.00652e-22	0.555879	0.448	0.183	2.73954e-18	Stem 4	EmuJ_000064400	EmuJ_000064400	Histidine kinase	protein_coding	10
3.00861e-22	0.556966	0.556	0.244	2.74144e-18	Stem 4	EmuJ_000485600	EmuJ_000485600	ditrans,polycis-polyprenyl diphosphate synthase [(2E,6E)-farnesyldiphosphate specific]	protein_coding	10
3.01231e-22	0.537085	0.985	0.638	2.74482e-18	Stem 4	EmuJ_000177400	EmuJ_000177400	S-adenosylmethionine synthase	protein_coding	10
3.10886e-22	0.522551	0.506	0.215	2.83279e-18	Stem 4	EmuJ_000802900	EmuJ_000802900	Expressed protein	protein_coding	10
3.13094e-22	0.720157	0.398	0.155	2.85291e-18	Stem 4	EmuJ_001069200	EmuJ_001069200	glycerophosphocholine cholinephosphodiesterase	protein_coding	10
3.17847e-22	0.504843	0.911	0.483	2.89623e-18	Stem 4	EmuJ_000414300	EmuJ_000414300	DNA polymerase II subunit 2	protein_coding	10
3.20683e-22	0.482578	0.606	0.278	2.92206e-18	Stem 4	EmuJ_000304000	EmuJ_000304000	Protein SHQ1 homolog	protein_coding	10
3.30464e-22	0.80186	0.363	0.135	3.01119e-18	Stem 4	EmuJ_000425200	EmuJ_000425200	Programmed cell death protein 5	protein_coding	10
3.3747e-22	1.12855	0.328	0.12	3.07503e-18	Stem 4	EmuJ_001111300	EmuJ_001111300	Dynein light chain roadblock	protein_coding	10
3.4915e-22	0.461559	0.703	0.328	3.18145e-18	Stem 4	EmuJ_000413800	EmuJ_000413800	Expressed protein	protein_coding	10
3.90186e-22	0.497954	0.494	0.205	3.55538e-18	Stem 4	EmuJ_000745200	EmuJ_000745200	39S ribosomal protein L46 mitochondrial	protein_coding	10
3.90322e-22	0.432979	0.598	0.271	3.55661e-18	Stem 4	EmuJ_000667400	EmuJ_000667400	Mediator of RNA polymerase II transcription subunit 23	protein_coding	10
4.14466e-22	0.538401	0.988	0.677	3.77662e-18	Stem 4	EmuJ_000955750	EmuJ_000955750	DUF3456 domain-containing protein	protein_coding	10
4.36176e-22	0.475835	0.985	0.724	3.97443e-18	Stem 4	EmuJ_000122100	EmuJ_000122100	Profilin	protein_coding	10
4.45406e-22	0.518414	0.853	0.46	4.05854e-18	Stem 4	EmuJ_000989300	EmuJ_000989300	DnaJ homolog subfamily C member 2	protein_coding	10
4.55869e-22	0.682028	0.463	0.196	4.15387e-18	Stem 4	EmuJ_001050600	EmuJ_001050600	Mitochondrial inner membrane protease subunit	protein_coding	10
4.91214e-22	0.613216	0.656	0.314	4.47595e-18	Stem 4	EmuJ_000125800	EmuJ_000125800	Dr1 associated corepressor	protein_coding	10
4.97616e-22	0.526569	0.992	0.732	4.53427e-18	Stem 4	EmuJ_000101800	EmuJ_000101800	DnaJ subfamily A	protein_coding	10
5.30897e-22	0.374168	0.486	0.201	4.83753e-18	Stem 4	EmuJ_000199600	EmuJ_000199600	Scythe:bat3	protein_coding	10
5.43199e-22	0.621837	0.359	0.133	4.94963e-18	Stem 4	EmuJ_000748700	EmuJ_000748700	Protein monoglycylase ttll8	protein_coding	10
5.53294e-22	0.521706	0.803	0.409	5.04161e-18	Stem 4	EmuJ_000786100	EmuJ_000786100	Expressed conserved protein	protein_coding	10
5.53454e-22	0.606764	0.471	0.195	5.04308e-18	Stem 4	EmuJ_000973300	EmuJ_000973300	RDD domain-containing protein	protein_coding	10
5.57883e-22	0.655827	0.456	0.188	5.08343e-18	Stem 4	EmuJ_000115900	EmuJ_000115900	Replication factor C subunit 4	protein_coding	10
5.92259e-22	0.504	0.776	0.38	5.39666e-18	Stem 4	EmuJ_000958900	EmuJ_000958900	Expressed protein	protein_coding	10
6.31489e-22	0.495472	0.344	0.123	5.75413e-18	Stem 4	EmuJ_000484300	EmuJ_000484300	Tyrosine protein kinase pr2	protein_coding	10
7.23474e-22	0.566935	0.907	0.514	6.59229e-18	Stem 4	EmuJ_000677300	EmuJ_000677300	Very-long-chain (3R)-3-hydroxyacyl-CoA dehydratase	protein_coding	10
7.33118e-22	0.594795	0.606	0.278	6.68017e-18	Stem 4	EmuJ_001197500	EmuJ_001197500	RNA helicase	protein_coding	10
7.4132e-22	0.603148	0.49	0.208	6.75491e-18	Stem 4	EmuJ_000914800	EmuJ_000914800	Interferon inducible double stranded	protein_coding	10
7.57655e-22	0.575041	0.873	0.466	6.90375e-18	Stem 4	EmuJ_000629300	EmuJ_000629300	ER membrane protein complex subunit 4	protein_coding	10
7.81954e-22	0.541715	0.602	0.282	7.12517e-18	Stem 4	EmuJ_000120200	EmuJ_000120200	Inosine-5'-monophosphate dehydrogenase	protein_coding	10
7.93078e-22	0.444196	0.625	0.286	7.22653e-18	Stem 4	EmuJ_000508000	EmuJ_000508000	Ankyrin domain repeat containing protein	protein_coding	10
7.93413e-22	0.42321	0.618	0.279	7.22958e-18	Stem 4	EmuJ_000698900	EmuJ_000698900	NAD dependent deacetylase sirtuin 1	protein_coding	10
8.02809e-22	0.448264	1	0.882	7.3152e-18	Stem 4	EmuJ_000821300	EmuJ_000821300	40S ribosomal protein S16	protein_coding	10
8.16201e-22	0.549362	0.575	0.259	7.43722e-18	Stem 4	EmuJ_000167600	EmuJ_000167600	Vesicle transport protein	protein_coding	10
8.96478e-22	0.544571	0.954	0.597	8.16871e-18	Stem 4	EmuJ_000707400	EmuJ_000707400	ATP synthase subunit d, mitochondrial	protein_coding	10
9.31096e-22	0.475541	0.587	0.263	8.48415e-18	Stem 4	EmuJ_000704000	EmuJ_000704000	Hydroxyacylglutathione hydrolase	protein_coding	10
9.38564e-22	0.540259	0.884	0.487	8.55219e-18	Stem 4	EmuJ_000840000	EmuJ_000840000	Mitoguardin	protein_coding	10
9.67918e-22	0.48139	0.653	0.304	8.81967e-18	Stem 4	EmuJ_000848400	EmuJ_000848400	Solute carrier family 66 member 3	protein_coding	10
9.86394e-22	0.487509	0.799	0.408	8.98802e-18	Stem 4	EmuJ_000845500	EmuJ_000845500	Endothelial differentiation factor	protein_coding	10
1.00743e-21	0.562847	0.56	0.248	9.17967e-18	Stem 4	EmuJ_001069800	EmuJ_001069800	Sentrin specific protease 8	protein_coding	10
1.01762e-21	0.540293	0.996	0.724	9.27257e-18	Stem 4	EmuJ_000724800	EmuJ_000724800	60S ribosomal protein L27	protein_coding	10
1.04733e-21	0.729705	0.27	0.086	9.54328e-18	Stem 4	EmuJ_000501500	EmuJ_000501500	Alpha-1,4 glucan phosphorylase	protein_coding	10
1.05877e-21	0.506054	0.795	0.414	9.64748e-18	Stem 4	EmuJ_000621100	EmuJ_000621100	Vacuolar import degradation protein Vid24	protein_coding	10
1.10021e-21	0.354901	0.467	0.192	1.00252e-17	Stem 4	EmuJ_000774600	EmuJ_000774600	Vacuolar protein sorting associated protein 13A	protein_coding	10
1.18115e-21	0.414818	0.583	0.263	1.07626e-17	Stem 4	EmuJ_000715400	EmuJ_000715400	Pyruvate kinase	protein_coding	10
1.19867e-21	0.604481	0.506	0.219	1.09222e-17	Stem 4	EmuJ_000320200	EmuJ_000320200	Sorting and assembly machinery component 50	protein_coding	10
1.47695e-21	0.439989	0.529	0.23	1.3458e-17	Stem 4	EmuJ_000800800	EmuJ_000800800	Poly U binding splicing factor half pint	protein_coding	10
1.50744e-21	0.510609	0.992	0.742	1.37358e-17	Stem 4	EmuJ_000622800	EmuJ_000622800	60S acidic ribosomal protein P0	protein_coding	10
1.52728e-21	0.616923	0.332	0.119	1.39166e-17	Stem 4	EmuJ_000897900	EmuJ_000897900	Histone lysine N methyltransferase H3 lysine 36	protein_coding	10
1.54571e-21	0.377664	0.409	0.159	1.40845e-17	Stem 4	EmuJ_000247300	EmuJ_000247300	Disks large 3	protein_coding	10
1.56678e-21	0.604537	0.622	0.29	1.42765e-17	Stem 4	EmuJ_001036100	EmuJ_001036100	Cellular senescence inhibited locus tag	protein_coding	10
1.5871e-21	0.552058	0.888	0.491	1.44617e-17	Stem 4	EmuJ_000687800	EmuJ_000687800	NADH dehydrogenase [ubiquinone] 1 beta subcomplex subunit 4	protein_coding	10
1.66515e-21	0.464004	0.498	0.212	1.51728e-17	Stem 4	EmuJ_000512800	EmuJ_000512800	Chromo domain	protein_coding	10
1.66823e-21	0.687326	0.367	0.143	1.52009e-17	Stem 4	EmuJ_000823400	EmuJ_000823400	G2/mitotic-specific cyclin-B3	protein_coding	10
1.67923e-21	0.501273	0.61	0.291	1.53011e-17	Stem 4	EmuJ_000715200	EmuJ_000715200	Chloride intracellular channel 4	protein_coding	10
1.78033e-21	0.513425	0.992	0.685	1.62224e-17	Stem 4	EmuJ_001064800	EmuJ_001064800	ATPase protein 9	protein_coding	10
1.79377e-21	0.559195	0.768	0.395	1.63448e-17	Stem 4	EmuJ_000601400	EmuJ_000601400	Dihydrolipoamide acetyltransferase component of pyruvate dehydrogenase complex	protein_coding	10
1.81937e-21	0.710674	0.398	0.157	1.65781e-17	Stem 4	EmuJ_000878500	EmuJ_000878500	Protocadherin 9	protein_coding	10
2.00426e-21	0.54361	0.992	0.701	1.82628e-17	Stem 4	EmuJ_000785600	EmuJ_000785600	Ubiquitin 40S ribosomal protein S27a	protein_coding	10
2.02039e-21	0.594834	0.313	0.109	1.84098e-17	Stem 4	EmuJ_000789600	EmuJ_000789600	DEAD box ATP dependent RNA helicase	protein_coding	10
2.07571e-21	0.580708	0.942	0.559	1.89139e-17	Stem 4	EmuJ_000921300	EmuJ_000921300	60S ribosomal protein L14	protein_coding	10
2.17099e-21	0.404181	0.819	0.425	1.97821e-17	Stem 4	EmuJ_001187100	EmuJ_001187100	Zinc finger protein 91	protein_coding	10
2.17505e-21	0.616649	0.494	0.216	1.9819e-17	Stem 4	EmuJ_000605700	EmuJ_000605700	RNA (guanine-9-)-methyltransferase domain-containing protein 1	protein_coding	10
2.18315e-21	0.452164	0.541	0.235	1.98928e-17	Stem 4	EmuJ_000555000	EmuJ_000555000	Expressed conserved protein	protein_coding	10
2.21171e-21	0.769437	0.274	0.09	2.01531e-17	Stem 4	EmuJ_001144200	EmuJ_001144200	Pleckstrin y	protein_coding	10
2.22943e-21	0.479269	0.68	0.323	2.03145e-17	Stem 4	EmuJ_000379700	EmuJ_000379700	Flotillin 1	protein_coding	10
2.28534e-21	0.300019	0.575	0.253	2.0824e-17	Stem 4	EmuJ_000194800	EmuJ_000194800	Zinc finger C2H2	protein_coding	10
2.34574e-21	0.45663	0.637	0.295	2.13744e-17	Stem 4	EmuJ_000695700	EmuJ_000695700	Nuclear inhibitor of protein phosphatase 1	protein_coding	10
2.40292e-21	0.792315	0.297	0.102	2.18954e-17	Stem 4	EmuJ_000829500	EmuJ_000829500	Threonine aspartase 1	protein_coding	10
2.73629e-21	0.77857	0.371	0.143	2.49331e-17	Stem 4	EmuJ_000611200	EmuJ_000611200	FLYWCH-type domain-containing protein	protein_coding	10
2.98485e-21	0.691783	0.432	0.178	2.71979e-17	Stem 4	EmuJ_001042600	EmuJ_001042600	Dual specificity protein phosphatase 19	protein_coding	10
3.00426e-21	0.535394	0.432	0.177	2.73748e-17	Stem 4	EmuJ_000435600	EmuJ_000435600	U11:u12 small nuclear ribonucleoprotein 48 kDa	protein_coding	10
3.07304e-21	0.481934	0.699	0.332	2.80016e-17	Stem 4	EmuJ_000927800	EmuJ_000927800	39S ribosomal protein L3 mitochondrial	protein_coding	10
3.11112e-21	0.530913	0.815	0.43	2.83485e-17	Stem 4	EmuJ_000429200	EmuJ_000429200	Protein phosphatase 1 regulatory subunit 7	protein_coding	10
3.17012e-21	0.525943	0.494	0.215	2.88862e-17	Stem 4	EmuJ_000180500	EmuJ_000180500	DnaJ subfamily C 1	protein_coding	10
3.2376e-21	0.428451	0.479	0.196	2.9501e-17	Stem 4	EmuJ_001181000	EmuJ_001181000	Expressed protein	protein_coding	10
3.33118e-21	0.554893	0.861	0.476	3.03537e-17	Stem 4	EmuJ_001032000	EmuJ_001032000	Ribosomal protein L13	protein_coding	10
3.60471e-21	0.442295	0.313	0.109	3.28462e-17	Stem 4	EmuJ_000778100	EmuJ_000778100	Kinesin protein kif26a	protein_coding	10
4.08636e-21	0.55237	0.826	0.464	3.72349e-17	Stem 4	EmuJ_000972100	EmuJ_000972100	Palmitoyltransferase	protein_coding	10
4.40615e-21	0.531813	0.977	0.673	4.01488e-17	Stem 4	EmuJ_000517800	EmuJ_000517800	60S ribosomal protein L13	protein_coding	10
4.63466e-21	0.532621	0.88	0.475	4.2231e-17	Stem 4	EmuJ_001100900	EmuJ_001100900	Ran specific GTPase activating protein	protein_coding	10
4.69857e-21	0.491386	0.699	0.344	4.28134e-17	Stem 4	EmuJ_000523900	EmuJ_000523900	Polyglutamine binding protein 1	protein_coding	10
4.75742e-21	0.791964	0.332	0.122	4.33496e-17	Stem 4	EmuJ_000956400	EmuJ_000956400	Leucine rich repeat containing protein	protein_coding	10
4.80122e-21	1.04287	0.286	0.099	4.37487e-17	Stem 4	EmuJ_001023200	EmuJ_001023200	Serine:threonine protein kinase PFTAIRE 1	protein_coding	10
5.42098e-21	0.476502	0.645	0.304	4.9396e-17	Stem 4	EmuJ_001133600	EmuJ_001133600	Leucine aminopeptidase protein	protein_coding	10
5.62443e-21	0.471558	0.761	0.38	5.12498e-17	Stem 4	EmuJ_000829800	EmuJ_000829800	Nuclear nucleic acid-binding protein C1D	protein_coding	10
5.79388e-21	0.877481	0.309	0.111	5.27938e-17	Stem 4	EmuJ_000550300	EmuJ_000550300	TNFR CD27 30 40 95 cysteine rich region	protein_coding	10
5.87202e-21	0.475426	0.861	0.446	5.35058e-17	Stem 4	EmuJ_000811200	EmuJ_000811200	Agc family protein kinase	protein_coding	10
6.06547e-21	0.63394	0.417	0.171	5.52686e-17	Stem 4	EmuJ_000982500	EmuJ_000982500	26S proteasome non ATPase regulatory subunit	protein_coding	10
6.35295e-21	0.637098	0.44	0.186	5.7888e-17	Stem 4	EmuJ_000851700	EmuJ_000851700	G protein coupled receptor	protein_coding	10
6.46739e-21	0.473968	0.51	0.221	5.89308e-17	Stem 4	EmuJ_000540000	EmuJ_000540000	Ubiquitin thioesterase	protein_coding	10
6.61001e-21	0.671509	0.317	0.113	6.02304e-17	Stem 4	EmuJ_000832800	EmuJ_000832800	Protein-lysine N-methyltransferase EmuJ_000832800	protein_coding	10
6.74233e-21	0.422795	0.691	0.325	6.14361e-17	Stem 4	EmuJ_001092000	EmuJ_001092000	Metal dependent protein hydrolase	protein_coding	10
7.31773e-21	0.734869	0.382	0.151	6.66792e-17	Stem 4	EmuJ_000666000	EmuJ_000666000	Transmembrane protein 70	protein_coding	10
7.34148e-21	0.345851	0.471	0.195	6.68956e-17	Stem 4	EmuJ_000171900	EmuJ_000171900	histone acetyltransferase	protein_coding	10
7.34216e-21	0.690632	0.394	0.158	6.69017e-17	Stem 4	EmuJ_000697000	EmuJ_000697000	Cell division cycle protein 23	protein_coding	10
7.69662e-21	0.520857	0.71	0.346	7.01316e-17	Stem 4	EmuJ_000912500	EmuJ_000912500	Ubiquitin	protein_coding	10
8.09005e-21	0.555997	0.614	0.283	7.37165e-17	Stem 4	EmuJ_000590100	EmuJ_000590100	Dynein light chain	protein_coding	10
8.39177e-21	0.548037	0.583	0.271	7.64658e-17	Stem 4	EmuJ_000992200	EmuJ_000992200	Peptidyl-prolyl cis-trans isomerase	protein_coding	10
8.47835e-21	0.724264	0.382	0.151	7.72547e-17	Stem 4	EmuJ_000040300	EmuJ_000040300	Tubulin tyrosine ligase protein 12	protein_coding	10
8.64245e-21	0.591592	0.375	0.145	7.875e-17	Stem 4	EmuJ_000506100	EmuJ_000506100	Neutral ceramidase	protein_coding	10
8.75596e-21	0.497929	0.367	0.138	7.97843e-17	Stem 4	EmuJ_001092600	EmuJ_001092600	BolA protein 1	protein_coding	10
8.77017e-21	0.452392	0.992	0.739	7.99138e-17	Stem 4	EmuJ_001019100	EmuJ_001019100	U1 small nuclear ribonucleoprotein 70 kDa	protein_coding	10
8.78301e-21	0.554063	0.575	0.263	8.00308e-17	Stem 4	EmuJ_001039100	EmuJ_001039100	Expressed protein	protein_coding	10
8.92147e-21	0.527283	0.479	0.202	8.12924e-17	Stem 4	EmuJ_000090700	EmuJ_000090700	Expressed conserved protein	protein_coding	10
9.22493e-21	0.557688	0.942	0.551	8.40575e-17	Stem 4	EmuJ_001083600	EmuJ_001083600	Pre-rRNA-processing protein TSR2 homolog	protein_coding	10
9.48994e-21	1.03014	0.251	0.081	8.64723e-17	Stem 4	EmuJ_000606900	EmuJ_000606900	Intraflagellar transport protein 52	protein_coding	10
9.51737e-21	0.522862	0.537	0.238	8.67223e-17	Stem 4	EmuJ_000902800	EmuJ_000902800	E3 ubiquitin-protein ligase E3D	protein_coding	10
9.58533e-21	0.706929	0.282	0.094	8.73415e-17	Stem 4	EmuJ_000159200	EmuJ_000159200	Cystatin B Stefin B	protein_coding	10
9.79644e-21	0.834144	0.259	0.084	8.92652e-17	Stem 4	EmuJ_000304700	EmuJ_000304700	Lon protease homolog, mitochondrial	protein_coding	10
1.02624e-20	0.426435	0.637	0.296	9.35106e-17	Stem 4	EmuJ_000224100	EmuJ_000224100	Zinc finger protein	protein_coding	10
1.02863e-20	0.493405	0.788	0.402	9.37292e-17	Stem 4	EmuJ_000667300	EmuJ_000667300	RNA binding motif protein 2	protein_coding	10
1.09632e-20	0.511474	0.564	0.266	9.98968e-17	Stem 4	EmuJ_000242600	EmuJ_000242600	Pleckstriny domain containing family M	protein_coding	10
1.10281e-20	0.675979	0.251	0.079	1.00488e-16	Stem 4	EmuJ_002149700	EmuJ_002149700	Poly (ADP ribose) polymerase 1	protein_coding	10
1.18096e-20	0.772145	0.398	0.16	1.07609e-16	Stem 4	EmuJ_000263100	EmuJ_000263100	Mitochondrial ribosomal protein l53	protein_coding	10
1.1812e-20	0.330499	0.479	0.203	1.07631e-16	Stem 4	EmuJ_000151300	EmuJ_000151300	Ankyrin repeat domain containing protein	protein_coding	10
1.18845e-20	0.490552	0.49	0.21	1.08291e-16	Stem 4	EmuJ_000859400	EmuJ_000859400	Ras protein Rap 1b	protein_coding	10
1.25573e-20	0.456698	0.78	0.387	1.14422e-16	Stem 4	EmuJ_000441100	EmuJ_000441100	Translational activator of cytochrome c oxidase	protein_coding	10
1.28825e-20	0.473331	0.471	0.199	1.17385e-16	Stem 4	EmuJ_000354400	EmuJ_000354400	Integrator complex subunit 14	protein_coding	10
1.30078e-20	0.518394	0.734	0.374	1.18527e-16	Stem 4	EmuJ_000170000	EmuJ_000170000	Ras GTPase activating protein binding protein 1	protein_coding	10
1.3558e-20	0.40349	0.633	0.296	1.2354e-16	Stem 4	EmuJ_000249700	EmuJ_000249700	THO complex subunit 5 protein	protein_coding	10
1.36253e-20	0.507259	0.799	0.414	1.24154e-16	Stem 4	EmuJ_000230600	EmuJ_000230600	proteasome endopeptidase complex	protein_coding	10
1.38543e-20	0.687381	0.332	0.122	1.26241e-16	Stem 4	EmuJ_001073200	EmuJ_001073200	WD repeat containing protein 68	protein_coding	10
1.38771e-20	0.372532	1	0.945	1.26448e-16	Stem 4	EmuJ_000462200	EmuJ_000462200	Nucleolin	protein_coding	10
1.42965e-20	0.645612	0.432	0.18	1.3027e-16	Stem 4	EmuJ_000529600	EmuJ_000529600		protein_coding	10
1.47539e-20	0.511495	0.328	0.119	1.34437e-16	Stem 4	EmuJ_000852200	EmuJ_000852200	Phosphatidylinositol 45 bisphosphate	protein_coding	10
1.49517e-20	0.602862	0.502	0.219	1.3624e-16	Stem 4	EmuJ_000075100	EmuJ_000075100	Rab5 interacting	protein_coding	10
1.52012e-20	0.402684	0.49	0.207	1.38513e-16	Stem 4	EmuJ_000053500	EmuJ_000053500	Expressed conserved protein	protein_coding	10
1.54226e-20	0.634504	0.27	0.09	1.40531e-16	Stem 4	EmuJ_000243550	EmuJ_000243550	UVR domain-containing protein	protein_coding	10
1.5771e-20	0.478736	0.745	0.373	1.43705e-16	Stem 4	EmuJ_001087700	EmuJ_001087700	60s ribosomal protein l7	protein_coding	10
1.58777e-20	0.781278	0.29	0.103	1.44678e-16	Stem 4	EmuJ_000955600	EmuJ_000955600	FERM domain containing protein 3	protein_coding	10
1.59328e-20	0.556803	0.903	0.516	1.4518e-16	Stem 4	EmuJ_001075100	EmuJ_001075100	Ribonucloprotein	protein_coding	10
1.60555e-20	0.531214	0.703	0.343	1.46297e-16	Stem 4	EmuJ_000424100	EmuJ_000424100	Expressed protein	protein_coding	10
1.63648e-20	0.932366	0.251	0.082	1.49116e-16	Stem 4	EmuJ_001081000	EmuJ_001081000	UNCoordinated family member unc 13	protein_coding	10
1.83994e-20	0.451694	0.622	0.293	1.67655e-16	Stem 4	EmuJ_000527000	EmuJ_000527000	valine--tRNA ligase	protein_coding	10
1.85588e-20	1.02486	0.328	0.124	1.69108e-16	Stem 4	EmuJ_000245200	EmuJ_000245200	Protein stoned B	protein_coding	10
1.94715e-20	0.561532	0.915	0.519	1.77424e-16	Stem 4	EmuJ_000792500	EmuJ_000792500	N-terminal amino-acid N(alpha)-acetyltransferase NatA	protein_coding	10
1.96761e-20	0.43956	1	0.828	1.79288e-16	Stem 4	EmuJ_000925000	EmuJ_000925000	40S ribosomal protein S24	protein_coding	10
1.99771e-20	0.646519	0.475	0.206	1.82031e-16	Stem 4	EmuJ_000211800	EmuJ_000211800	rRNA processing protein UTP23	protein_coding	10
2.16031e-20	0.542332	0.421	0.172	1.96848e-16	Stem 4	EmuJ_000060500	EmuJ_000060500	Transmembrane 9 superfamily protein	protein_coding	10
2.17841e-20	0.55745	0.641	0.306	1.98497e-16	Stem 4	EmuJ_000840200	EmuJ_000840200	NADH dehydrogenase [ubiquinone] 1 beta subcomplex subunit 3	protein_coding	10
2.23939e-20	0.443047	1	0.827	2.04054e-16	Stem 4	EmuJ_000458500	EmuJ_000458500	60S ribosomal protein L35a	protein_coding	10
2.38321e-20	0.519944	0.417	0.17	2.17158e-16	Stem 4	EmuJ_001177000	EmuJ_001177000	Rac guanyl nucleotide exchange factor	protein_coding	10
2.54248e-20	0.562515	0.429	0.178	2.31671e-16	Stem 4	EmuJ_001156000	EmuJ_001156000	Expressed protein	protein_coding	10
2.68071e-20	0.852783	0.297	0.107	2.44266e-16	Stem 4	EmuJ_000256300	EmuJ_000256300	Mitotic checkpoint protein bub3	protein_coding	10
2.68713e-20	0.504456	0.788	0.422	2.44851e-16	Stem 4	EmuJ_000876100	EmuJ_000876100	Lin 52	protein_coding	10
3.18732e-20	0.388233	0.413	0.165	2.90429e-16	Stem 4	EmuJ_000729600	EmuJ_000729600	Nuclear speckle splicing regulatory protein	protein_coding	10
3.50109e-20	0.705954	0.344	0.131	3.19019e-16	Stem 4	EmuJ_000250400	EmuJ_000250400	Expressed conserved protein	protein_coding	10
3.56811e-20	0.393063	0.568	0.258	3.25127e-16	Stem 4	EmuJ_000576300	EmuJ_000576300	Microprocessor complex subunit DGCR8	protein_coding	10
3.71626e-20	0.378818	0.707	0.343	3.38626e-16	Stem 4	EmuJ_000974900	EmuJ_000974900	RING-type E3 ubiquitin transferase	protein_coding	10
3.84103e-20	0.473799	0.741	0.378	3.49995e-16	Stem 4	EmuJ_000924100	EmuJ_000924100	Expressed conserved protein	protein_coding	10
3.89045e-20	0.437996	1	0.83	3.54498e-16	Stem 4	EmuJ_000252800	EmuJ_000252800	Ribosomal protein L15	protein_coding	10
3.8981e-20	0.906417	0.274	0.095	3.55195e-16	Stem 4	EmuJ_000970900	EmuJ_000970900	Histone deacetylase 6	protein_coding	10
3.9561e-20	0.668328	0.398	0.162	3.6048e-16	Stem 4	EmuJ_000293800	EmuJ_000293800	Hypothetical transcript	protein_coding	10
4.03446e-20	0.817799	0.266	0.089	3.6762e-16	Stem 4	EmuJ_000910000	EmuJ_000910000	Protein groucho 2	protein_coding	10
4.24056e-20	0.504735	0.459	0.195	3.864e-16	Stem 4	EmuJ_000159800	EmuJ_000159800	Retinoblastoma protein 1	protein_coding	10
4.26301e-20	0.509676	0.931	0.559	3.88445e-16	Stem 4	EmuJ_000202800	EmuJ_000202800	14 kDa subunit splicing factor 3b	protein_coding	10
4.40667e-20	0.350629	0.691	0.324	4.01536e-16	Stem 4	EmuJ_001094100	EmuJ_001094100	STING ER exit protein	protein_coding	10
4.54396e-20	0.599776	0.463	0.201	4.14046e-16	Stem 4	EmuJ_000056700	EmuJ_000056700	Expressed protein	protein_coding	10
4.88859e-20	0.47366	0.892	0.497	4.45449e-16	Stem 4	EmuJ_000844500	EmuJ_000844500	U6 snRNA phosphodiesterase 1	protein_coding	10
4.93883e-20	0.304911	0.579	0.259	4.50026e-16	Stem 4	EmuJ_000414200	EmuJ_000414200	Testis expressed sequence 264 protein	protein_coding	10
5.08726e-20	0.550797	0.436	0.183	4.63551e-16	Stem 4	EmuJ_000667600	EmuJ_000667600	non-specific serine/threonine protein kinase	protein_coding	10
5.94715e-20	0.432219	0.927	0.524	5.41904e-16	Stem 4	EmuJ_000413400	EmuJ_000413400	rRNA processing protein EBP2	protein_coding	10
5.96839e-20	0.445488	0.807	0.412	5.4384e-16	Stem 4	EmuJ_001126000	EmuJ_001126000	Mediator of RNA polymerase II transcription subunit 19	protein_coding	10
6.02355e-20	0.556022	0.413	0.171	5.48866e-16	Stem 4	EmuJ_000466100	EmuJ_000466100	TIP41-like protein	protein_coding	10
6.11605e-20	0.431241	0.622	0.291	5.57294e-16	Stem 4	EmuJ_000696900	EmuJ_000696900	WD40 YVTN repeat containing domain	protein_coding	10
6.62448e-20	0.438058	0.726	0.358	6.03623e-16	Stem 4	EmuJ_000844900	EmuJ_000844900	SUMO activating enzyme subunit 1	protein_coding	10
6.70419e-20	0.387731	0.475	0.202	6.10886e-16	Stem 4	EmuJ_000856600	EmuJ_000856600	Rassf1	protein_coding	10
7.06767e-20	0.428949	0.741	0.381	6.44006e-16	Stem 4	EmuJ_000238100	EmuJ_000238100	Pre B cell leukemia transcription factor 3	protein_coding	10
7.09925e-20	0.432217	0.394	0.158	6.46883e-16	Stem 4	EmuJ_000228800	EmuJ_000228800	ATP dependent RNA helicase DHX36	protein_coding	10
7.37189e-20	0.679532	0.359	0.14	6.71726e-16	Stem 4	EmuJ_000345300	EmuJ_000345300	Palmitoyltransferase	protein_coding	10
8.07154e-20	0.722409	0.39	0.161	7.35479e-16	Stem 4	EmuJ_000832400	EmuJ_000832400	Geranylgeranyl transferase type-2 subunit alpha	protein_coding	10
8.10967e-20	0.551816	0.432	0.182	7.38953e-16	Stem 4	EmuJ_000338100	EmuJ_000338100	Kelch domain containing protein 9	protein_coding	10
8.12379e-20	0.588256	0.413	0.172	7.4024e-16	Stem 4	EmuJ_000587600	EmuJ_000587600	Growth factor receptor bound protein 2	protein_coding	10
8.88696e-20	0.408031	0.591	0.271	8.0978e-16	Stem 4	EmuJ_001033700	EmuJ_001033700	Methyl CpG binding domain protein 2	protein_coding	10
8.92714e-20	0.471818	0.529	0.238	8.13441e-16	Stem 4	EmuJ_000636000	EmuJ_000636000	Purine nucleoside phosphorylase	protein_coding	10
9.06118e-20	0.456111	0.382	0.151	8.25655e-16	Stem 4	EmuJ_000864600	EmuJ_000864600	EGF region domain containing protein	protein_coding	10
9.43132e-20	0.505187	0.857	0.482	8.59382e-16	Stem 4	EmuJ_000060200	EmuJ_000060200	FUN14 domain containing protein 1	protein_coding	10
9.75657e-20	0.436232	0.78	0.406	8.89019e-16	Stem 4	EmuJ_000886100	EmuJ_000886100	Protein YIF1	protein_coding	10
1.00053e-19	0.402473	0.649	0.315	9.11687e-16	Stem 4	EmuJ_000060100	EmuJ_000060100	Stomatin	protein_coding	10
1.00832e-19	0.462698	0.707	0.354	9.18779e-16	Stem 4	EmuJ_000927000	EmuJ_000927000	Ribosome binding factor A	protein_coding	10
1.02553e-19	0.50692	0.784	0.415	9.34459e-16	Stem 4	EmuJ_000720300	EmuJ_000720300	Complex I-49kD	protein_coding	10
1.08413e-19	0.518906	0.992	0.751	9.8786e-16	Stem 4	EmuJ_000446400	EmuJ_000446400	Arginine:serine rich splicing factor	protein_coding	10
1.08546e-19	0.429016	0.761	0.391	9.89073e-16	Stem 4	EmuJ_000453600	EmuJ_000453600	E3 ubiquitin protein ligase TRIM37	protein_coding	10
1.14853e-19	0.600502	0.363	0.142	1.04654e-15	Stem 4	EmuJ_000725900	EmuJ_000725900	Rrp12 protein	protein_coding	10
1.16235e-19	0.296423	0.34	0.129	1.05913e-15	Stem 4	EmuJ_001157700	EmuJ_001157700	Serine/threonine-protein phosphatase	protein_coding	10
1.19399e-19	0.9534	0.259	0.088	1.08796e-15	Stem 4	EmuJ_000617700	EmuJ_000617700	Hypothetical transcript	protein_coding	10
1.21512e-19	0.534283	0.463	0.199	1.10721e-15	Stem 4	EmuJ_000304100	EmuJ_000304100	Protein dgcr14	protein_coding	10
1.22462e-19	0.524812	0.95	0.595	1.11588e-15	Stem 4	EmuJ_001166500	EmuJ_001166500	40S ribosomal protein S20	protein_coding	10
1.26153e-19	0.405919	0.768	0.396	1.14951e-15	Stem 4	EmuJ_001129400	EmuJ_001129400	SWI:SNF matrix associated	protein_coding	10
1.35126e-19	0.421165	0.653	0.323	1.23126e-15	Stem 4	EmuJ_000733050	EmuJ_000733050	Arginyl-tRNA--protein transferase 1	protein_coding	10
1.35355e-19	0.605955	0.382	0.154	1.23335e-15	Stem 4	EmuJ_000214600	EmuJ_000214600	Pre mRNA splicing factor ATP dependent	protein_coding	10
1.41468e-19	0.643996	0.317	0.116	1.28906e-15	Stem 4	EmuJ_000498200	EmuJ_000498200	Protein Dr1	protein_coding	10
1.44863e-19	0.478836	0.903	0.517	1.31999e-15	Stem 4	EmuJ_000438800	EmuJ_000438800	Ribosome assembly factor mrt4	protein_coding	10
1.53659e-19	0.35744	0.39	0.156	1.40014e-15	Stem 4	EmuJ_000895400	EmuJ_000895400	Acidic fibroblast growth factor intracellular	protein_coding	10
1.55836e-19	0.516392	0.452	0.194	1.41998e-15	Stem 4	EmuJ_000759400	EmuJ_000759400	Metaxin 2	protein_coding	10
1.56376e-19	0.421583	0.529	0.237	1.4249e-15	Stem 4	EmuJ_000798800	EmuJ_000798800	FAD dependent oxidoreductase domain containing protein	protein_coding	10
1.58089e-19	0.515848	0.595	0.287	1.4405e-15	Stem 4	EmuJ_000862500	EmuJ_000862500	Expressed protein	protein_coding	10
1.60183e-19	0.477771	0.961	0.703	1.45959e-15	Stem 4	EmuJ_000980600	EmuJ_000980600	Succinate dehydrogenase complex subunit C	protein_coding	10
1.62256e-19	0.470437	0.83	0.436	1.47847e-15	Stem 4	EmuJ_000714200	EmuJ_000714200	28S ribosomal protein S11 mitochondrial	protein_coding	10
1.66764e-19	0.34932	0.741	0.37	1.51955e-15	Stem 4	EmuJ_000693400	EmuJ_000693400	CC2D1B protein	protein_coding	10
1.74031e-19	0.430568	0.494	0.218	1.58577e-15	Stem 4	EmuJ_001013000	EmuJ_001013000	Polysacc_synt_4 domain-containing protein	protein_coding	10
1.8165e-19	0.479142	0.869	0.471	1.6552e-15	Stem 4	EmuJ_000646400	EmuJ_000646400	RNA 3' terminal phosphate cyclase protein	protein_coding	10
1.86821e-19	0.58319	0.398	0.161	1.70232e-15	Stem 4	EmuJ_000534800	EmuJ_000534800	Expressed protein	protein_coding	10
1.9545e-19	0.54291	0.645	0.314	1.78094e-15	Stem 4	EmuJ_000951400	EmuJ_000951400	Stomatin protein 2	protein_coding	10
1.98143e-19	0.507524	0.892	0.514	1.80548e-15	Stem 4	EmuJ_001198000	EmuJ_001198000	GMP synthase (glutamine-hydrolyzing)	protein_coding	10
2.02901e-19	0.416297	0.456	0.197	1.84884e-15	Stem 4	EmuJ_000249200	EmuJ_000249200	Microtubule associated protein xmap215	protein_coding	10
2.18761e-19	0.529289	0.456	0.197	1.99335e-15	Stem 4	EmuJ_000678100	EmuJ_000678100	DNA directed RNA polymerase III subunit	protein_coding	10
2.18993e-19	0.473695	0.645	0.315	1.99547e-15	Stem 4	EmuJ_000085900	EmuJ_000085900	NADH dehydrogenase ubiquinone 1 beta	protein_coding	10
2.19175e-19	0.461215	0.653	0.315	1.99712e-15	Stem 4	EmuJ_000244500	EmuJ_000244500	Ubiquitin conjugating enzyme E2 G1	protein_coding	10
2.32226e-19	0.479714	0.849	0.464	2.11604e-15	Stem 4	EmuJ_000422600	EmuJ_000422600	Succinate dehydrogenase [ubiquinone] flavoprotein subunit, mitochondrial	protein_coding	10
2.44417e-19	0.635242	0.34	0.132	2.22713e-15	Stem 4	EmuJ_000046200	EmuJ_000046200	Polycystin 2	protein_coding	10
2.51614e-19	0.474631	0.691	0.34	2.2927e-15	Stem 4	EmuJ_000882000	EmuJ_000882000	Small acidic protein	protein_coding	10
2.52084e-19	0.511104	0.363	0.143	2.29699e-15	Stem 4	EmuJ_001109600	EmuJ_001109600	Protein disulfide isomerase TMX3	protein_coding	10
2.60079e-19	0.444112	0.56	0.26	2.36984e-15	Stem 4	EmuJ_000252600	EmuJ_000252600	Nuclear receptor subfamily 0 group B member	protein_coding	10
2.60578e-19	0.513989	0.618	0.3	2.37438e-15	Stem 4	EmuJ_001185400	EmuJ_001185400	Chromatin accessibility complex protein 1	protein_coding	10
2.65079e-19	0.490624	0.471	0.206	2.4154e-15	Stem 4	EmuJ_001020600	EmuJ_001020600	Chromatin modification-related protein MEAF6	protein_coding	10
2.74629e-19	0.51403	0.745	0.394	2.50242e-15	Stem 4	EmuJ_000472000	EmuJ_000472000	U5 small nuclear ribonucleoprotein 40 kDa	protein_coding	10
2.80855e-19	0.774773	0.259	0.088	2.55915e-15	Stem 4	EmuJ_000544800	EmuJ_000544800	G protein signaling modulator 2	protein_coding	10
3.00424e-19	0.386014	0.633	0.301	2.73746e-15	Stem 4	EmuJ_000360600	EmuJ_000360600	Expressed conserved protein	protein_coding	10
3.05444e-19	0.438117	0.282	0.099	2.78321e-15	Stem 4	EmuJ_000233100	EmuJ_000233100	pyrroline-5-carboxylate reductase	protein_coding	10
3.0882e-19	0.499949	0.656	0.329	2.81397e-15	Stem 4	EmuJ_000121800	EmuJ_000121800	Suppressor of cytokine signaling 6	protein_coding	10
3.2804e-19	0.540424	0.347	0.135	2.9891e-15	Stem 4	EmuJ_000789100	EmuJ_000789100	TATA box-binding protein-associated factor RNA polymerase I subunit B	protein_coding	10
3.29271e-19	0.518639	0.88	0.478	3.00032e-15	Stem 4	EmuJ_000956200	EmuJ_000956200	Pyruvate dehydrogenase E1 component subunit beta	protein_coding	10
3.30503e-19	0.427968	0.502	0.225	3.01155e-15	Stem 4	EmuJ_000095700	EmuJ_000095700	Ubiquitin carboxyl-terminal hydrolase	protein_coding	10
3.43537e-19	0.491404	0.34	0.13	3.13031e-15	Stem 4	EmuJ_001020400	EmuJ_001020400	Transcription initiation factor TFIID subunit 1	protein_coding	10
3.45849e-19	0.601301	0.347	0.134	3.15137e-15	Stem 4	EmuJ_000834100	EmuJ_000834100	Ubiquitin conjugating enzyme rad6	protein_coding	10
3.52629e-19	0.364007	0.506	0.224	3.21316e-15	Stem 4	EmuJ_000976600	EmuJ_000976600	Expressed protein	protein_coding	10
3.57937e-19	0.328305	0.313	0.113	3.26153e-15	Stem 4	EmuJ_001081150	EmuJ_001081150	C2 calcium dependent membrane targeting	protein_coding	10
3.61366e-19	0.506221	0.946	0.579	3.29277e-15	Stem 4	EmuJ_000736900	EmuJ_000736900	26S proteasome non ATPase regulatory subunit	protein_coding	10
3.71202e-19	0.551389	0.347	0.135	3.38239e-15	Stem 4	EmuJ_000376800	EmuJ_000376800	Selenoprotein t	protein_coding	10
3.80276e-19	0.255867	0.587	0.265	3.46508e-15	Stem 4	EmuJ_000480300	EmuJ_000480300	Expressed conserved protein	protein_coding	10
3.81427e-19	0.466206	0.68	0.34	3.47557e-15	Stem 4	EmuJ_000998400	EmuJ_000998400	NADH dehydrogenase ubiquinone 1 beta	protein_coding	10
3.82183e-19	0.520656	0.857	0.491	3.48245e-15	Stem 4	EmuJ_000999800	EmuJ_000999800	ES1 protein mitochondrial	protein_coding	10
3.92133e-19	0.610357	0.888	0.535	3.57312e-15	Stem 4	EmuJ_001092500	EmuJ_001092500	Arginine:serine rich splicing factor	protein_coding	10
4.04893e-19	0.70317	0.34	0.132	3.68939e-15	Stem 4	EmuJ_000186800	EmuJ_000186800	Methionine--tRNA ligase, mitochondrial	protein_coding	10
4.17245e-19	0.289975	0.591	0.274	3.80194e-15	Stem 4	EmuJ_001153400	EmuJ_001153400	dolichyl-phosphate-mannose--protein mannosyltransferase	protein_coding	10
4.19864e-19	0.428148	0.56	0.256	3.82581e-15	Stem 4	EmuJ_000831900	EmuJ_000831900	thiamine diphosphokinase	protein_coding	10
4.36987e-19	0.423581	0.463	0.201	3.98183e-15	Stem 4	EmuJ_000999300	EmuJ_000999300	dolichyl-diphosphooligosaccharide--protein glycotransferase	protein_coding	10
4.37961e-19	0.439026	0.71	0.357	3.9907e-15	Stem 4	EmuJ_001024300	EmuJ_001024300	Proto oncolocus tag crk	protein_coding	10
4.43081e-19	0.494231	0.9	0.528	4.03736e-15	Stem 4	EmuJ_000181700	EmuJ_000181700	LYR motif containing protein 4	protein_coding	10
4.44971e-19	0.433838	0.826	0.451	4.05458e-15	Stem 4	EmuJ_000965800	EmuJ_000965800	tRNA splicing endonuclease subunit Sen54	protein_coding	10
4.50201e-19	0.388981	0.676	0.332	4.10223e-15	Stem 4	EmuJ_000666300	EmuJ_000666300	RNA helicase	protein_coding	10
4.80636e-19	0.496837	0.521	0.238	4.37955e-15	Stem 4	EmuJ_000332000	EmuJ_000332000	Glyoxylate reductase:hydroxypyruvate reductase	protein_coding	10
4.99714e-19	0.592633	0.483	0.219	4.55339e-15	Stem 4	EmuJ_000437200	EmuJ_000437200	Expressed conserved protein	protein_coding	10
5.0003e-19	0.43473	0.822	0.446	4.55628e-15	Stem 4	EmuJ_000531400	EmuJ_000531400	Expressed conserved protein	protein_coding	10
5.06458e-19	0.370941	0.788	0.401	4.61485e-15	Stem 4	EmuJ_000191300	EmuJ_000191300	Expressed conserved protein	protein_coding	10
5.31171e-19	0.463879	0.71	0.358	4.84003e-15	Stem 4	EmuJ_000888400	EmuJ_000888400	non-specific serine/threonine protein kinase	protein_coding	10
5.33403e-19	0.429665	0.363	0.147	4.86037e-15	Stem 4	EmuJ_000800000	EmuJ_000800000	Centromere protein j	protein_coding	10
5.37719e-19	0.314751	0.649	0.31	4.8997e-15	Stem 4	EmuJ_000840900	EmuJ_000840900	Peptide-methionine (R)-S-oxide reductase	protein_coding	10
5.38935e-19	0.566603	0.541	0.25	4.91078e-15	Stem 4	EmuJ_000169400	EmuJ_000169400	Eukaryotic translation elongation factor 1	protein_coding	10
5.49735e-19	0.402549	0.479	0.207	5.00919e-15	Stem 4	EmuJ_000792400	EmuJ_000792400	Expressed conserved protein	protein_coding	10
5.64706e-19	0.334529	0.602	0.285	5.1456e-15	Stem 4	EmuJ_000968600	EmuJ_000968600	Splicing factor 3b subunit 1	protein_coding	10
5.68456e-19	0.4879	0.923	0.546	5.17977e-15	Stem 4	EmuJ_001032500	EmuJ_001032500	Protein slowmo	protein_coding	10
5.7497e-19	0.44925	0.668	0.336	5.23913e-15	Stem 4	EmuJ_000222800	EmuJ_000222800	inositol-1,3,4-trisphosphate 5/6-kinase	protein_coding	10
6.517e-19	0.726985	0.313	0.118	5.93829e-15	Stem 4	EmuJ_000195400	EmuJ_000195400	receptor protein serine/threonine kinase	protein_coding	10
6.68288e-19	0.407149	0.745	0.383	6.08944e-15	Stem 4	EmuJ_000236600	EmuJ_000236600	Ras guanine nucleotide exchange factor	protein_coding	10
6.97498e-19	0.695673	0.444	0.195	6.3556e-15	Stem 4	EmuJ_000173000	EmuJ_000173000	Hypothetical transcript	protein_coding	10
7.00739e-19	0.255651	0.564	0.262	6.38513e-15	Stem 4	EmuJ_000862300	EmuJ_000862300	Ral guanine nucleotide dissociation	protein_coding	10
7.14458e-19	0.443933	0.815	0.442	6.51014e-15	Stem 4	EmuJ_000452700	EmuJ_000452700	Ubiquitin conjugating enzyme e2 i	protein_coding	10
7.3028e-19	0.514698	0.911	0.514	6.65431e-15	Stem 4	EmuJ_000425000	EmuJ_000425000	Nop17p	protein_coding	10
7.34249e-19	0.49536	0.865	0.485	6.69048e-15	Stem 4	EmuJ_000252500	EmuJ_000252500	Proteasome prosome macropain subunit beta	protein_coding	10
7.51093e-19	0.929303	0.305	0.116	6.84396e-15	Stem 4	EmuJ_000110800	EmuJ_000110800	Acetyl-CoA hydrolase	protein_coding	10
7.5203e-19	0.472143	0.849	0.461	6.8525e-15	Stem 4	EmuJ_000581200	EmuJ_000581200	Ribosome production factor 2 homolog	protein_coding	10
7.87265e-19	0.495656	0.934	0.584	7.17356e-15	Stem 4	EmuJ_000506800	EmuJ_000506800	XK-related protein	protein_coding	10
7.90218e-19	0.612999	0.375	0.153	7.20047e-15	Stem 4	EmuJ_000630900	EmuJ_000630900	28S ribosomal protein S5 mitochondrial	protein_coding	10
8.22883e-19	0.583721	0.471	0.213	7.49811e-15	Stem 4	EmuJ_000199300	EmuJ_000199300	Ribosome biogenesis protein NOP53	protein_coding	10
8.30305e-19	0.383773	0.51	0.229	7.56574e-15	Stem 4	EmuJ_001163200	EmuJ_001163200	Aldo keto reductase family 1 member B4	protein_coding	10
8.43365e-19	0.492501	0.452	0.198	7.68474e-15	Stem 4	EmuJ_000666200	EmuJ_000666200	Expressed protein	protein_coding	10
8.64712e-19	0.569283	0.324	0.122	7.87926e-15	Stem 4	EmuJ_000595200	EmuJ_000595200	Four and A half lim domains	protein_coding	10
8.73143e-19	0.287212	0.537	0.24	7.95608e-15	Stem 4	EmuJ_000162500	EmuJ_000162500	WD repeat containing protein 36	protein_coding	10
9.25137e-19	0.533944	0.788	0.422	8.42985e-15	Stem 4	EmuJ_001164100	EmuJ_001164100	Chaperone protein DnaJ	protein_coding	10
9.68094e-19	0.361381	0.463	0.201	8.82127e-15	Stem 4	EmuJ_000996000	EmuJ_000996000	Leucine rich repeat protein soc 2	protein_coding	10
9.83875e-19	0.406915	0.494	0.221	8.96507e-15	Stem 4	EmuJ_000365300	EmuJ_000365300	Cysteine:serine rich nuclear protein 1	protein_coding	10
1.01318e-18	0.341656	0.834	0.433	9.23206e-15	Stem 4	EmuJ_000777400	EmuJ_000777400	Pre-mRNA 3'-end-processing factor FIP1	protein_coding	10
1.0245e-18	0.615592	0.32	0.121	9.33528e-15	Stem 4	EmuJ_000574100	EmuJ_000574100	Protein FAM32A	protein_coding	10
1.03286e-18	0.742171	0.347	0.138	9.41143e-15	Stem 4	EmuJ_000943000	EmuJ_000943000	Bruno-like rna binding protein	protein_coding	10
1.03526e-18	0.660391	0.313	0.117	9.43327e-15	Stem 4	EmuJ_001144400	EmuJ_001144400	Translocator protein	protein_coding	10
1.0428e-18	0.413365	0.749	0.388	9.50196e-15	Stem 4	EmuJ_001032100	EmuJ_001032100	Expressed conserved protein	protein_coding	10
1.06551e-18	0.503842	0.537	0.253	9.70891e-15	Stem 4	EmuJ_002102000	EmuJ_002102000	RNA directed DNA polymerase	protein_coding	10
1.07062e-18	0.494258	0.861	0.475	9.75545e-15	Stem 4	EmuJ_000838900	EmuJ_000838900	Mitochondrial import inner membrane translocase	protein_coding	10
1.07088e-18	0.399204	0.432	0.185	9.75782e-15	Stem 4	EmuJ_000803700	EmuJ_000803700	Mitogen-activated protein kinase	protein_coding	10
1.09744e-18	0.499935	0.88	0.508	9.99987e-15	Stem 4	EmuJ_000662900	EmuJ_000662900	E3 ubiquitin protein ligase makorin 2	protein_coding	10
1.09946e-18	0.45299	0.625	0.302	1.00183e-14	Stem 4	EmuJ_000463800	EmuJ_000463800		protein_coding	10
1.12882e-18	0.334052	0.471	0.205	1.02858e-14	Stem 4	EmuJ_000888500	EmuJ_000888500	Expressed conserved protein	protein_coding	10
1.15965e-18	0.261008	0.486	0.21	1.05667e-14	Stem 4	EmuJ_000059100	EmuJ_000059100	glycerophosphocholine phosphodiesterase	protein_coding	10
1.174e-18	0.447807	0.39	0.159	1.06975e-14	Stem 4	EmuJ_001008600	EmuJ_001008600	DUF4378 domain-containing protein	protein_coding	10
1.18349e-18	0.449009	0.656	0.328	1.07839e-14	Stem 4	EmuJ_000616400	EmuJ_000616400	RNA 3'-terminal-phosphate cyclase (ATP)	protein_coding	10
1.19834e-18	0.427963	0.587	0.279	1.09192e-14	Stem 4	EmuJ_000735400	EmuJ_000735400	Cell division cycle protein 123 homolog	protein_coding	10
1.21408e-18	0.723255	0.27	0.096	1.10627e-14	Stem 4	EmuJ_000095200	EmuJ_000095200	Cilia- and flagella-associated protein 91	protein_coding	10
1.2174e-18	0.653405	0.444	0.196	1.10929e-14	Stem 4	EmuJ_000197300	EmuJ_000197300	Cleavage and polyadenylation specificity factor subunit 2	protein_coding	10
1.24828e-18	0.485506	0.664	0.331	1.13743e-14	Stem 4	EmuJ_000141500	EmuJ_000141500	Ubiquitin carboxyl-terminal hydrolase	protein_coding	10
1.25896e-18	0.399423	0.718	0.358	1.14717e-14	Stem 4	EmuJ_000303300	EmuJ_000303300	ferroxidase	protein_coding	10
1.27549e-18	0.334415	0.421	0.176	1.16222e-14	Stem 4	EmuJ_001009200	EmuJ_001009200	Elongation factor Tu GTP binding	protein_coding	10
1.27655e-18	0.447415	0.988	0.76	1.16319e-14	Stem 4	EmuJ_000886800	EmuJ_000886800	Microsomal glutathione S transferase 3	protein_coding	10
1.31681e-18	0.455918	0.475	0.211	1.19988e-14	Stem 4	EmuJ_001169000	EmuJ_001169000	Expressed conserved protein	protein_coding	10
1.33605e-18	0.538072	0.402	0.169	1.21741e-14	Stem 4	EmuJ_000861400	EmuJ_000861400	leucine--tRNA ligase	protein_coding	10
1.36011e-18	0.583134	0.34	0.133	1.23933e-14	Stem 4	EmuJ_000231900	EmuJ_000231900	Apoptotic protease activating factor 1	protein_coding	10
1.36539e-18	0.419108	0.822	0.421	1.24415e-14	Stem 4	EmuJ_001127900	EmuJ_001127900	Expressed conserved protein	protein_coding	10
1.38953e-18	0.828491	0.259	0.09	1.26614e-14	Stem 4	EmuJ_002108700	EmuJ_002108700	Transposon protein	protein_coding	10
1.4311e-18	0.471376	0.467	0.209	1.30402e-14	Stem 4	EmuJ_000665700	EmuJ_000665700	Branchpoint-bridging protein	protein_coding	10
1.43975e-18	0.460444	0.714	0.363	1.3119e-14	Stem 4	EmuJ_000593400	EmuJ_000593400	Expressed protein	protein_coding	10
1.53866e-18	0.39068	0.734	0.378	1.40203e-14	Stem 4	EmuJ_001103100	EmuJ_001103100	RNA polymerase associated protein CTR9	protein_coding	10
1.57604e-18	0.540399	0.471	0.213	1.43609e-14	Stem 4	EmuJ_000585700	EmuJ_000585700	Dynein intermediate chain	protein_coding	10
1.5931e-18	0.441669	0.753	0.4	1.45163e-14	Stem 4	EmuJ_000891800	EmuJ_000891800	DUF775 domain-containing protein	protein_coding	10
1.66434e-18	0.394	0.734	0.379	1.51654e-14	Stem 4	EmuJ_000331200	EmuJ_000331200	COP9 signalosome complex subunit 6	protein_coding	10
1.68103e-18	0.416883	0.344	0.132	1.53176e-14	Stem 4	EmuJ_000645200	EmuJ_000645200	Cullin 5	protein_coding	10
1.77068e-18	0.462075	0.421	0.178	1.61344e-14	Stem 4	EmuJ_000409900	EmuJ_000409900	Calcium binding mitochondrial carrier protein	protein_coding	10
1.79016e-18	0.35547	0.483	0.214	1.6312e-14	Stem 4	EmuJ_000528200	EmuJ_000528200	Cyclin dependent kinase 11B	protein_coding	10
1.80459e-18	0.368341	0.409	0.169	1.64435e-14	Stem 4	EmuJ_000652900	EmuJ_000652900	Protein SSXT	protein_coding	10
1.92946e-18	0.440235	0.641	0.316	1.75812e-14	Stem 4	EmuJ_000242400	EmuJ_000242400	ATP-dependent Clp protease proteolytic subunit	protein_coding	10
1.95708e-18	1.02018	0.293	0.112	1.78329e-14	Stem 4	EmuJ_001088100	EmuJ_001088100	Ovule protein	protein_coding	10
2.07238e-18	0.44008	0.703	0.353	1.88835e-14	Stem 4	EmuJ_000620900	EmuJ_000620900	COP9 signalosome complex subunit 3	protein_coding	10
2.07568e-18	0.482534	0.992	0.74	1.89136e-14	Stem 4	EmuJ_000876600	EmuJ_000876600	40S ribosomal protein S15	protein_coding	10
2.14994e-18	0.328986	0.656	0.329	1.95902e-14	Stem 4	EmuJ_000613900	EmuJ_000613900	Single stranded dna binding protein	protein_coding	10
2.20371e-18	0.44831	0.73	0.373	2.00802e-14	Stem 4	EmuJ_000617170	EmuJ_000617170	PITH domain containing protein 1	protein_coding	10
2.29353e-18	0.50226	0.849	0.475	2.08986e-14	Stem 4	EmuJ_000108600	EmuJ_000108600	Translocon-associated protein subunit gamma	protein_coding	10
2.29504e-18	0.251435	0.49	0.219	2.09124e-14	Stem 4	EmuJ_001045200	EmuJ_001045200	Pericentrin	protein_coding	10
2.29872e-18	0.437484	0.421	0.18	2.09459e-14	Stem 4	EmuJ_001152000	EmuJ_001152000	Mitotic spindle assembly checkpoint protein	protein_coding	10
2.34958e-18	0.393772	0.548	0.259	2.14094e-14	Stem 4	EmuJ_000734200	EmuJ_000734200	Transcription factor FAR1	protein_coding	10
2.37241e-18	0.493957	0.583	0.284	2.16174e-14	Stem 4	EmuJ_000324600	EmuJ_000324600	G2:M phase specific E3 ubiquitin protein ligase	protein_coding	10
2.38521e-18	0.371115	0.741	0.371	2.1734e-14	Stem 4	EmuJ_000491400	EmuJ_000491400	Calmodulin	protein_coding	10
2.3887e-18	0.384851	0.629	0.304	2.17658e-14	Stem 4	EmuJ_000444500	EmuJ_000444500	U6 snRNA-associated Sm-like protein LSm1	protein_coding	10
2.42018e-18	0.419954	0.347	0.136	2.20527e-14	Stem 4	EmuJ_000862200	EmuJ_000862200	Protein son of sevenless	protein_coding	10
2.57437e-18	0.444368	0.896	0.487	2.34577e-14	Stem 4	EmuJ_000656000	EmuJ_000656000	ATP synthase subunit delta mitochondrial	protein_coding	10
2.59382e-18	0.34482	0.502	0.225	2.36349e-14	Stem 4	EmuJ_000456400	EmuJ_000456400	ATP dependent RNA helicase DOB1	protein_coding	10
2.749e-18	0.519593	0.846	0.479	2.50489e-14	Stem 4	EmuJ_000416300	EmuJ_000416300	Protein osteopotentia	protein_coding	10
2.78057e-18	0.472044	0.463	0.207	2.53366e-14	Stem 4	EmuJ_000611800	EmuJ_000611800	Histone binding protein Caf1	protein_coding	10
2.78236e-18	0.383818	0.749	0.381	2.53528e-14	Stem 4	EmuJ_000598300	EmuJ_000598300	NADH dehydrogenase [ubiquinone] 1 beta subcomplex subunit 6	protein_coding	10
2.81598e-18	0.436322	0.479	0.216	2.56592e-14	Stem 4	EmuJ_000433000	EmuJ_000433000	Transcription factor Dp 1	protein_coding	10
2.87573e-18	0.500013	0.965	0.615	2.62037e-14	Stem 4	EmuJ_000419400	EmuJ_000419400	Ribosomal protein smL37a	protein_coding	10
2.89829e-18	0.46359	0.664	0.333	2.64092e-14	Stem 4	EmuJ_000498300	EmuJ_000498300	Mitochondrial ribosomal protein S12	protein_coding	10
2.92032e-18	0.358884	0.521	0.237	2.66099e-14	Stem 4	EmuJ_000251800	EmuJ_000251800	Cytochrome oxidase biolocus tagsis protein	protein_coding	10
2.92449e-18	0.400467	0.382	0.155	2.66479e-14	Stem 4	EmuJ_000910600	EmuJ_000910600	Protein arginine methyltransferase NDUFAF7	protein_coding	10
3.05393e-18	0.44595	0.888	0.509	2.78274e-14	Stem 4	EmuJ_000756200	EmuJ_000756200	dTMP kinase	protein_coding	10
3.08128e-18	0.457719	0.988	0.72	2.80766e-14	Stem 4	EmuJ_001047000	EmuJ_001047000	60S ribosomal protein L18	protein_coding	10
3.18816e-18	0.431256	0.359	0.144	2.90505e-14	Stem 4	EmuJ_000696100	EmuJ_000696100	Cilia- and flagella-associated protein 206	protein_coding	10
3.19302e-18	0.346607	0.575	0.272	2.90948e-14	Stem 4	EmuJ_000757600	EmuJ_000757600	Ras association domain containing protein	protein_coding	10
3.23334e-18	0.472387	0.942	0.563	2.94622e-14	Stem 4	EmuJ_000683800	EmuJ_000683800	T-complex protein 1 subunit theta	protein_coding	10
3.2859e-18	0.500075	0.865	0.479	2.99411e-14	Stem 4	EmuJ_000166900	EmuJ_000166900	Expressed conserved protein	protein_coding	10
3.66252e-18	0.326944	0.722	0.372	3.33728e-14	Stem 4	EmuJ_001050900	EmuJ_001050900	U6 snRNA associated Sm protein LSm8	protein_coding	10
3.80929e-18	0.384214	1	0.935	3.47103e-14	Stem 4	EmuJ_001015500	EmuJ_001015500	60S ribosomal protein L27a	protein_coding	10
3.82248e-18	0.515855	0.363	0.147	3.48305e-14	Stem 4	EmuJ_000375300	EmuJ_000375300	Expressed protein	protein_coding	10
4.03287e-18	0.339142	0.56	0.263	3.67475e-14	Stem 4	EmuJ_000946400	EmuJ_000946400	RNA polymerase I associated factor A49	protein_coding	10
4.14403e-18	0.38479	0.517	0.236	3.77604e-14	Stem 4	EmuJ_000137100	EmuJ_000137100	28S ribosomal protein S14 mitochondrial	protein_coding	10
4.2471e-18	0.365124	0.548	0.252	3.86995e-14	Stem 4	EmuJ_000452200	EmuJ_000452200	Phosphatidyltransferase	protein_coding	10
4.28532e-18	0.415026	0.965	0.607	3.90478e-14	Stem 4	EmuJ_000659600	EmuJ_000659600	40S ribosomal protein S26	protein_coding	10
4.30207e-18	0.406003	0.463	0.204	3.92005e-14	Stem 4	EmuJ_000558700	EmuJ_000558700	Replication factor C subunit 1	protein_coding	10
4.37735e-18	0.50587	0.386	0.161	3.98865e-14	Stem 4	EmuJ_001118500	EmuJ_001118500	Class I peptide chain release factor	protein_coding	10
4.41597e-18	0.551879	0.266	0.094	4.02383e-14	Stem 4	EmuJ_000496200	EmuJ_000496200	Synaptotagmin 15	protein_coding	10
4.49529e-18	0.371342	0.718	0.364	4.09611e-14	Stem 4	EmuJ_000779200	EmuJ_000779200	DNA polymerase epsilon subunit 4	protein_coding	10
4.50267e-18	0.523896	0.394	0.167	4.10284e-14	Stem 4	EmuJ_001005800	EmuJ_001005800	Ubiquitin carboxyl-terminal hydrolase 7	protein_coding	10
4.76316e-18	0.429972	0.363	0.147	4.34019e-14	Stem 4	EmuJ_000794800	EmuJ_000794800	Strabismus	protein_coding	10
4.98483e-18	0.442656	1	0.847	4.54218e-14	Stem 4	EmuJ_001035500	EmuJ_001035500	60S ribosomal protein L36	protein_coding	10
4.98924e-18	0.395884	0.587	0.28	4.54619e-14	Stem 4	EmuJ_001056400	EmuJ_001056400	Protein SDA1	protein_coding	10
5.19662e-18	0.35577	0.378	0.157	4.73516e-14	Stem 4	EmuJ_000194500	EmuJ_000194500	Bifunctional protein NCOAT	protein_coding	10
5.42626e-18	0.543266	0.39	0.163	4.94441e-14	Stem 4	EmuJ_000125300	EmuJ_000125300	Ovule protein	protein_coding	10
5.54818e-18	0.499061	0.965	0.662	5.0555e-14	Stem 4	EmuJ_000980000	EmuJ_000980000	40S ribosomal protein S18	protein_coding	10
5.79014e-18	0.523302	0.911	0.51	5.27598e-14	Stem 4	EmuJ_000986700	EmuJ_000986700	Ubiquitin-related modifier 1 homolog	protein_coding	10
5.84132e-18	0.275492	0.336	0.13	5.32261e-14	Stem 4	EmuJ_000959700	EmuJ_000959700	Hox class homeodomain containing protein Post2	protein_coding	10
5.84659e-18	0.526464	0.602	0.298	5.32741e-14	Stem 4	EmuJ_000896100	EmuJ_000896100	GrpE protein homolog	protein_coding	10
5.89576e-18	0.556863	0.317	0.121	5.37222e-14	Stem 4	EmuJ_001058100	EmuJ_001058100	Endoplasmic reticulum junction formation protein lunapark	protein_coding	10
6.14142e-18	0.346321	0.541	0.249	5.59606e-14	Stem 4	EmuJ_000619200	EmuJ_000619200	Expressed protein	protein_coding	10
6.34582e-18	0.48206	0.429	0.185	5.78231e-14	Stem 4	EmuJ_001118800	EmuJ_001118800	Vacuolar proton pump subunit E	protein_coding	10
6.38427e-18	0.322943	0.776	0.393	5.81735e-14	Stem 4	EmuJ_000530340	EmuJ_000530340	Nucleolar complex protein 2	protein_coding	10
6.52721e-18	0.342067	0.776	0.409	5.94759e-14	Stem 4	EmuJ_000240500	EmuJ_000240500	Expressed protein	protein_coding	10
6.65872e-18	0.342688	0.39	0.162	6.06742e-14	Stem 4	EmuJ_000888300	EmuJ_000888300	Monocarboxylate transporter	protein_coding	10
6.71932e-18	0.33773	0.413	0.173	6.12265e-14	Stem 4	EmuJ_000896200	EmuJ_000896200	Vesicle transport protein	protein_coding	10
6.96411e-18	0.508438	0.436	0.19	6.3457e-14	Stem 4	EmuJ_001025900	EmuJ_001025900	Expressed protein	protein_coding	10
7.10055e-18	0.286279	0.56	0.264	6.47003e-14	Stem 4	EmuJ_000614900	EmuJ_000614900	Expressed protein	protein_coding	10
7.1257e-18	0.351745	0.49	0.219	6.49294e-14	Stem 4	EmuJ_000915100	EmuJ_000915100	Protein FMC1 homolog	protein_coding	10
7.24525e-18	0.812997	0.29	0.11	6.60187e-14	Stem 4	EmuJ_000045800	EmuJ_000045800	Inosine triphosphate pyrophosphatase	protein_coding	10
7.29721e-18	0.616663	0.463	0.213	6.64922e-14	Stem 4	EmuJ_000855800	EmuJ_000855800	DNA directed rna polymerase II 19 kDa polypeptide	protein_coding	10
7.37882e-18	0.591708	0.398	0.172	6.72358e-14	Stem 4	EmuJ_000633300	EmuJ_000633300	Splicing factor 3b subunit 3	protein_coding	10
7.49063e-18	0.422611	0.359	0.146	6.82546e-14	Stem 4	EmuJ_000572500	EmuJ_000572500	Junction plakoglobin	protein_coding	10
7.55295e-18	0.314546	0.672	0.335	6.88225e-14	Stem 4	EmuJ_000507100	EmuJ_000507100	protein-tyrosine-phosphatase	protein_coding	10
7.55818e-18	0.443652	0.764	0.403	6.88701e-14	Stem 4	EmuJ_000965700	EmuJ_000965700	Holocytochrome c-type synthase	protein_coding	10
7.63961e-18	0.609559	0.274	0.099	6.96121e-14	Stem 4	EmuJ_001181100	EmuJ_001181100	Cohesin loading complex subunit SCC4 homolog	protein_coding	10
7.64266e-18	0.321781	0.44	0.188	6.96399e-14	Stem 4	EmuJ_000625500	EmuJ_000625500	WD repeat containing protein 13	protein_coding	10
7.68186e-18	0.51107	0.355	0.145	6.99971e-14	Stem 4	EmuJ_000517900	EmuJ_000517900	Protein elys	protein_coding	10
7.71372e-18	0.528934	0.375	0.156	7.02874e-14	Stem 4	EmuJ_000887650	EmuJ_000887650	GCS light chain	protein_coding	10
8.2695e-18	0.453386	0.938	0.577	7.53517e-14	Stem 4	EmuJ_000958400	EmuJ_000958400	Eukaryotic translation initiation factor 3 subunit j	protein_coding	10
8.50836e-18	0.475233	0.826	0.473	7.75281e-14	Stem 4	EmuJ_000666850	EmuJ_000666850	Splicing factor u2af 35 kDa subunit	protein_coding	10
8.57128e-18	0.409079	0.459	0.206	7.81015e-14	Stem 4	EmuJ_000092900	EmuJ_000092900	Nuclear pore complex protein nup155	protein_coding	10
8.57919e-18	0.301248	0.521	0.239	7.81735e-14	Stem 4	EmuJ_000517500	EmuJ_000517500	Structural maintenance of chromosomes protein	protein_coding	10
8.92235e-18	0.602653	0.436	0.195	8.13005e-14	Stem 4	EmuJ_000933300	EmuJ_000933300	COP9 signalosome complex subunit 1	protein_coding	10
8.93824e-18	0.366312	0.68	0.343	8.14453e-14	Stem 4	EmuJ_000627400	EmuJ_000627400	U4:u6.u5 tri snrnp associated protein 2	protein_coding	10
9.3569e-18	0.374525	0.463	0.205	8.52601e-14	Stem 4	EmuJ_000440600	EmuJ_000440600	alanine--tRNA ligase	protein_coding	10
9.36101e-18	0.450251	0.672	0.35	8.52975e-14	Stem 4	EmuJ_000725300	EmuJ_000725300	26S proteasome non-ATPase regulatory subunit 4	protein_coding	10
9.40964e-18	0.624412	0.286	0.105	8.57407e-14	Stem 4	EmuJ_000211400	EmuJ_000211400	PDDEXK_1 domain-containing protein	protein_coding	10
9.47204e-18	0.4721	0.973	0.648	8.63092e-14	Stem 4	EmuJ_000091800	EmuJ_000091800	mRNA binding protein	protein_coding	10
9.47385e-18	0.473778	0.946	0.647	8.63257e-14	Stem 4	EmuJ_000789000	EmuJ_000789000	NICE 3 family protein	protein_coding	10
9.67678e-18	0.386773	0.687	0.34	8.81748e-14	Stem 4	EmuJ_000474900	EmuJ_000474900		protein_coding	10
9.68987e-18	0.534007	0.286	0.106	8.82941e-14	Stem 4	EmuJ_000010400	EmuJ_000010400	ATP dependent RNA helicase DHX34	protein_coding	10
9.99333e-18	0.26369	0.865	0.488	9.10592e-14	Stem 4	EmuJ_001115900	EmuJ_001115900	Fetal alzheimer antigen falz	protein_coding	10
1.00897e-17	0.424328	0.726	0.371	9.19373e-14	Stem 4	EmuJ_000899500	EmuJ_000899500	Expressed conserved protein	protein_coding	10
1.01934e-17	0.375154	0.734	0.378	9.2882e-14	Stem 4	EmuJ_000243200	EmuJ_000243200	Pre-mRNA-splicing factor SLU7	protein_coding	10
1.03265e-17	0.43302	0.687	0.347	9.40953e-14	Stem 4	EmuJ_001194400	EmuJ_001194400	Cell growth regulating nucleolar protein	protein_coding	10
1.04113e-17	0.452092	0.629	0.319	9.48676e-14	Stem 4	EmuJ_000622400	EmuJ_000622400	7TM GPCR rhodopsin	protein_coding	10
1.08017e-17	0.40873	0.888	0.512	9.84252e-14	Stem 4	EmuJ_001064600	EmuJ_001064600	Nucleoporin NUP35	protein_coding	10
1.19176e-17	0.40912	0.795	0.421	1.08593e-13	Stem 4	EmuJ_000742500	EmuJ_000742500	SAGA associated factor 29	protein_coding	10
1.26115e-17	0.453627	0.919	0.557	1.14916e-13	Stem 4	EmuJ_000699900	EmuJ_000699900	Ester hydrolase C11orf54	protein_coding	10
1.27343e-17	0.522855	0.931	0.574	1.16035e-13	Stem 4	EmuJ_000641000	EmuJ_000641000	RPB5 homolog	protein_coding	10
1.27929e-17	0.45877	0.575	0.279	1.16568e-13	Stem 4	EmuJ_001040400	EmuJ_001040400	Microspherule protein 1	protein_coding	10
1.31422e-17	0.359882	0.402	0.171	1.19751e-13	Stem 4	EmuJ_001034900	EmuJ_001034900	Jumonji AT rich interactive domain 1B	protein_coding	10
1.34125e-17	0.369794	0.552	0.265	1.22214e-13	Stem 4	EmuJ_000124100	EmuJ_000124100	NudC domain-containing protein 1	protein_coding	10
1.35574e-17	0.459872	0.842	0.478	1.23535e-13	Stem 4	EmuJ_000964100	EmuJ_000964100	U6 snRNA associated Sm protein LSm3	protein_coding	10
1.40111e-17	0.380924	0.749	0.394	1.27669e-13	Stem 4	EmuJ_000117600	EmuJ_000117600	DNA-directed RNA polymerases I, II, and III subunit RPABC3	protein_coding	10
1.41189e-17	0.335745	0.625	0.305	1.28652e-13	Stem 4	EmuJ_000325100	EmuJ_000325100	Tubulin-specific chaperone E	protein_coding	10
1.41344e-17	0.479685	0.95	0.627	1.28793e-13	Stem 4	EmuJ_000809800	EmuJ_000809800	Eukaryotic translation initiation factor 4E	protein_coding	10
1.43397e-17	0.472137	0.417	0.183	1.30663e-13	Stem 4	EmuJ_000630600	EmuJ_000630600	Testis expressed sequence 2 protein	protein_coding	10
1.49724e-17	0.679033	0.324	0.128	1.36429e-13	Stem 4	EmuJ_000753500	EmuJ_000753500	Protein piccolo	protein_coding	10
1.55711e-17	0.483253	0.347	0.14	1.41884e-13	Stem 4	EmuJ_000772700	EmuJ_000772700	DNA helicase	protein_coding	10
1.59306e-17	0.331799	0.687	0.344	1.4516e-13	Stem 4	EmuJ_000672000	EmuJ_000672000	Exosome complex component RRP45	protein_coding	10
1.59345e-17	0.491932	0.807	0.462	1.45195e-13	Stem 4	EmuJ_000507000	EmuJ_000507000	KH domain containing RNA binding signal	protein_coding	10
1.63414e-17	0.686295	0.317	0.124	1.48903e-13	Stem 4	EmuJ_000130500	EmuJ_000130500	Ovule protein	protein_coding	10
1.64095e-17	0.326577	0.51	0.236	1.49523e-13	Stem 4	EmuJ_001092100	EmuJ_001092100		protein_coding	10
1.67329e-17	0.321751	0.676	0.337	1.5247e-13	Stem 4	EmuJ_000128500	EmuJ_000128500	snRNA-activating protein complex subunit 3	protein_coding	10
1.74159e-17	0.392623	0.382	0.159	1.58694e-13	Stem 4	EmuJ_000141400	EmuJ_000141400	Nicastrin	protein_coding	10
1.74619e-17	0.403651	0.587	0.292	1.59113e-13	Stem 4	EmuJ_000773200	EmuJ_000773200	alpha-1,2-Mannosidase	protein_coding	10
1.79621e-17	0.462266	0.95	0.612	1.6367e-13	Stem 4	EmuJ_000775100	EmuJ_000775100	Carnitine deficiency associated protein	protein_coding	10
1.80616e-17	0.42349	0.996	0.732	1.64577e-13	Stem 4	EmuJ_000430500	EmuJ_000430500	40S ribosomal protein S9	protein_coding	10
1.87305e-17	0.425866	1	0.727	1.70673e-13	Stem 4	EmuJ_000644800	EmuJ_000644800	40S ribosomal protein S4	protein_coding	10
1.87363e-17	0.358208	0.483	0.217	1.70725e-13	Stem 4	EmuJ_000431600	EmuJ_000431600	Sperm flagellar protein 1	protein_coding	10
1.94339e-17	0.38368	0.506	0.234	1.77082e-13	Stem 4	EmuJ_000255700	EmuJ_000255700	Ring finger protein 113a	protein_coding	10
2.04595e-17	0.443159	0.66	0.335	1.86427e-13	Stem 4	EmuJ_000821500	EmuJ_000821500	Immediate early response 3-interacting protein 1	protein_coding	10
2.05897e-17	0.275259	0.571	0.271	1.87613e-13	Stem 4	EmuJ_000845400	EmuJ_000845400	Protein MCM10 homolog	protein_coding	10
2.18067e-17	0.490609	0.367	0.15	1.98703e-13	Stem 4	EmuJ_000113000	EmuJ_000113000	Tuftelin interacting protein 11	protein_coding	10
2.25508e-17	0.404014	0.664	0.338	2.05483e-13	Stem 4	EmuJ_001180000	EmuJ_001180000	RNA helicase	protein_coding	10
2.43346e-17	0.366425	0.622	0.308	2.21737e-13	Stem 4	EmuJ_000945800	EmuJ_000945800	Mediator of RNA polymerase II transcription subunit 7	protein_coding	10
2.46108e-17	0.314791	0.479	0.216	2.24254e-13	Stem 4	EmuJ_001058900	EmuJ_001058900	Solute carrier family 22	protein_coding	10
2.46717e-17	0.349209	0.587	0.283	2.24808e-13	Stem 4	EmuJ_000254200	EmuJ_000254200	Proteasome assembly chaperone 2	protein_coding	10
2.48658e-17	0.471158	0.734	0.394	2.26577e-13	Stem 4	EmuJ_000187500	EmuJ_000187500	Eukaryotic translation initiation factor 4C	protein_coding	10
2.60151e-17	0.425806	0.417	0.181	2.3705e-13	Stem 4	EmuJ_001096800	EmuJ_001096800	Testis expressed sequence 9 protein	protein_coding	10
2.60247e-17	0.396086	0.506	0.235	2.37137e-13	Stem 4	EmuJ_000949100	EmuJ_000949100	Probable cytosolic iron-sulfur protein assembly protein CIAO1 homolog	protein_coding	10
2.71369e-17	0.43913	0.969	0.603	2.47271e-13	Stem 4	EmuJ_000570200	EmuJ_000570200	Pleiotropic regulator 1	protein_coding	10
2.82266e-17	0.430353	0.533	0.255	2.572e-13	Stem 4	EmuJ_000190000	EmuJ_000190000	Ferredoxin	protein_coding	10
2.88807e-17	0.555681	0.317	0.124	2.63161e-13	Stem 4	EmuJ_000580000	EmuJ_000580000	Tyrosine-protein kinase	protein_coding	10
2.90339e-17	0.452213	0.903	0.513	2.64557e-13	Stem 4	EmuJ_000703000	EmuJ_000703000	Cytochrome c oxidase subunit 4	protein_coding	10
3.02504e-17	0.336792	0.409	0.176	2.75642e-13	Stem 4	EmuJ_000957400	EmuJ_000957400	Nuclear pore complex protein Nup160	protein_coding	10
3.06004e-17	0.39049	0.529	0.252	2.78831e-13	Stem 4	EmuJ_000506900	EmuJ_000506900	Propionyl coenzyme A carboxylase beta chain	protein_coding	10
3.23717e-17	0.332674	0.506	0.232	2.94971e-13	Stem 4	EmuJ_000205600	EmuJ_000205600	Hepatocellular carcinoma associated antigen 59	protein_coding	10
3.32488e-17	0.460195	0.981	0.647	3.02963e-13	Stem 4	EmuJ_000078000	EmuJ_000078000	60S ribosomal protein L8	protein_coding	10
3.39468e-17	0.484161	0.911	0.557	3.09323e-13	Stem 4	EmuJ_001148200	EmuJ_001148200	26S proteasome non-ATPase regulatory subunit 13	protein_coding	10
3.43234e-17	0.405878	0.622	0.308	3.12755e-13	Stem 4	EmuJ_001042500	EmuJ_001042500	Nucleosome assembly protein	protein_coding	10
3.47542e-17	0.47116	0.456	0.206	3.1668e-13	Stem 4	EmuJ_000113600	EmuJ_000113600	Cytosolic Fe S cluster assembly factor NARFL	protein_coding	10
3.4942e-17	0.387088	0.537	0.255	3.18391e-13	Stem 4	EmuJ_000229600	EmuJ_000229600	Transcription initiation factor IIB	protein_coding	10
3.55405e-17	0.405166	0.332	0.131	3.23845e-13	Stem 4	EmuJ_000706200	EmuJ_000706200	Heat shock transcription factor	protein_coding	10
3.59634e-17	0.476538	0.842	0.477	3.27698e-13	Stem 4	EmuJ_000665200	EmuJ_000665200	Signal recognition particle 14 kDa protein	protein_coding	10
3.59701e-17	0.532042	0.251	0.088	3.2776e-13	Stem 4	EmuJ_000041450	EmuJ_000041450	Oligodendrocyte transcription factor 2	protein_coding	10
3.61682e-17	0.477977	0.297	0.113	3.29564e-13	Stem 4	EmuJ_000880600	EmuJ_000880600	Intraflagellar transport protein 88	protein_coding	10
3.72155e-17	0.421425	0.402	0.175	3.39108e-13	Stem 4	EmuJ_000210200	EmuJ_000210200	Exportin 5	protein_coding	10
3.84778e-17	0.341164	0.602	0.292	3.5061e-13	Stem 4	EmuJ_000168000	EmuJ_000168000	Expressed conserved protein	protein_coding	10
3.86407e-17	0.437166	0.846	0.481	3.52094e-13	Stem 4	EmuJ_000068000	EmuJ_000068000	Eukaryotic translation initiation factor 3 subunit G	protein_coding	10
3.90265e-17	0.402955	0.618	0.312	3.55609e-13	Stem 4	EmuJ_000616100	EmuJ_000616100	Expressed conserved protein	protein_coding	10
3.90692e-17	0.465096	0.888	0.527	3.55999e-13	Stem 4	EmuJ_000530000	EmuJ_000530000	Ribosomal protein S2	protein_coding	10
4.01237e-17	0.564065	0.355	0.148	3.65607e-13	Stem 4	EmuJ_000165800	EmuJ_000165800	SH2 domain containing protein 7	protein_coding	10
4.03064e-17	0.369538	0.514	0.241	3.67272e-13	Stem 4	EmuJ_001085700	EmuJ_001085700	Remodeling and spacing factor 1	protein_coding	10
4.3776e-17	0.273279	0.529	0.25	3.98887e-13	Stem 4	EmuJ_000040200	EmuJ_000040200	BTB:POZ domain containing protein 10	protein_coding	10
4.45641e-17	0.447586	0.548	0.264	4.06068e-13	Stem 4	EmuJ_001047200	EmuJ_001047200	Ran binding protein 9	protein_coding	10
4.58474e-17	0.399543	0.355	0.146	4.17761e-13	Stem 4	EmuJ_000175800	EmuJ_000175800	Exportin 4	protein_coding	10
4.70943e-17	0.46948	0.324	0.129	4.29123e-13	Stem 4	EmuJ_000164700	EmuJ_000164700	Cystinosin	protein_coding	10
4.77885e-17	0.478705	0.884	0.532	4.35449e-13	Stem 4	EmuJ_001092300	EmuJ_001092300	Expressed protein	protein_coding	10
4.79576e-17	0.451895	0.996	0.74	4.36989e-13	Stem 4	EmuJ_000855300	EmuJ_000855300	Small subunit ribosomal protein s30e	protein_coding	10
4.94721e-17	0.408511	0.479	0.224	4.5079e-13	Stem 4	EmuJ_000332700	EmuJ_000332700	RNA recognition motif RNP 1	protein_coding	10
5.00214e-17	0.435125	0.421	0.185	4.55795e-13	Stem 4	EmuJ_000432000	EmuJ_000432000	39S ribosomal protein L19 mitochondrial	protein_coding	10
5.06542e-17	0.455385	0.305	0.117	4.61561e-13	Stem 4	EmuJ_000894200	EmuJ_000894200	Arf GAP with GTPase ANK repeat and PH	protein_coding	10
5.0912e-17	0.500915	0.363	0.153	4.6391e-13	Stem 4	EmuJ_000576200	EmuJ_000576200	RNA directed DNA polymerase	protein_coding	10
5.1604e-17	0.379398	0.873	0.531	4.70216e-13	Stem 4	EmuJ_001118700	EmuJ_001118700	SWI:SNF complex subunit SMARCC2	protein_coding	10
5.3095e-17	0.413716	0.649	0.331	4.83802e-13	Stem 4	EmuJ_000119900	EmuJ_000119900	Pre-mRNA-splicing factor SPF27	protein_coding	10
5.35476e-17	0.316833	0.529	0.249	4.87926e-13	Stem 4	EmuJ_000645800	EmuJ_000645800	Malic enzyme	protein_coding	10
5.39036e-17	0.496517	0.606	0.303	4.9117e-13	Stem 4	EmuJ_000424500	EmuJ_000424500	28S ribosomal protein S7 mitochondrial	protein_coding	10
5.64265e-17	0.387387	0.517	0.243	5.14158e-13	Stem 4	EmuJ_000382300	EmuJ_000382300	Transcription factor FAR1	protein_coding	10
5.73076e-17	0.323821	0.309	0.118	5.22187e-13	Stem 4	EmuJ_000200400	EmuJ_000200400	Expressed protein	protein_coding	10
5.74299e-17	0.369699	0.687	0.354	5.23301e-13	Stem 4	EmuJ_000124600	EmuJ_000124600	WW Rsp5 WWP	protein_coding	10
6.07404e-17	0.408964	0.483	0.221	5.53466e-13	Stem 4	EmuJ_000109500	EmuJ_000109500	3 ketodihydrosphingosine reductase	protein_coding	10
6.13251e-17	0.275616	0.521	0.244	5.58794e-13	Stem 4	EmuJ_000660400	EmuJ_000660400	Neural cadherin	protein_coding	10
6.15496e-17	0.426535	0.923	0.549	5.6084e-13	Stem 4	EmuJ_000481200	EmuJ_000481200	Proteasome subunit beta	protein_coding	10
6.33659e-17	0.482301	0.51	0.24	5.7739e-13	Stem 4	EmuJ_000793300	EmuJ_000793300	Mitoferrin 1	protein_coding	10
6.33683e-17	0.357259	0.618	0.306	5.77412e-13	Stem 4	EmuJ_000314900	EmuJ_000314900	Expressed protein	protein_coding	10
6.38917e-17	0.380688	0.583	0.285	5.82181e-13	Stem 4	EmuJ_000116600	EmuJ_000116600	Dolichyldiphosphatase	protein_coding	10
6.41685e-17	0.444131	0.591	0.288	5.84703e-13	Stem 4	EmuJ_000581700	EmuJ_000581700	Acyl carrier protein	protein_coding	10
6.74225e-17	0.418125	0.946	0.604	6.14354e-13	Stem 4	EmuJ_000973400	EmuJ_000973400	Lamin	protein_coding	10
6.79294e-17	0.348921	0.382	0.163	6.18973e-13	Stem 4	EmuJ_000087600	EmuJ_000087600	Tom1 protein 2	protein_coding	10
6.935e-17	0.461862	0.517	0.246	6.31918e-13	Stem 4	EmuJ_000979100	EmuJ_000979100	Protein phosphatase	protein_coding	10
6.94798e-17	0.46166	0.34	0.139	6.331e-13	Stem 4	EmuJ_000097600	EmuJ_000097600	Alpha mannosidase 2	protein_coding	10
7.05751e-17	0.293934	0.552	0.264	6.43081e-13	Stem 4	EmuJ_000448700	EmuJ_000448700	TBP associated factor 1C	protein_coding	10
7.20876e-17	0.543046	0.49	0.234	6.56862e-13	Stem 4	EmuJ_001008700	EmuJ_001008700	Serine/threonine-protein phosphatase	protein_coding	10
7.60293e-17	0.444414	0.336	0.136	6.92779e-13	Stem 4	EmuJ_000744500	EmuJ_000744500	Transmembrane protein 184c	protein_coding	10
7.75627e-17	0.392672	0.444	0.199	7.06751e-13	Stem 4	EmuJ_000231800	EmuJ_000231800	Coiled coil helix coiled coil helix	protein_coding	10
8.24321e-17	0.493335	0.386	0.164	7.51122e-13	Stem 4	EmuJ_000524500	EmuJ_000524500	Expressed protein	protein_coding	10
8.32023e-17	0.314103	0.653	0.333	7.5814e-13	Stem 4	EmuJ_000391250	EmuJ_000391250	Lysophosphatidic acid phosphatase type 6	protein_coding	10
8.55002e-17	0.468871	0.367	0.155	7.79078e-13	Stem 4	EmuJ_000632600	EmuJ_000632600	Miff domain-containing protein	protein_coding	10
8.84211e-17	0.310495	0.579	0.282	8.05693e-13	Stem 4	EmuJ_000528000	EmuJ_000528000	Vesicle associated membrane protein	protein_coding	10
9.12064e-17	0.67551	0.371	0.16	8.31073e-13	Stem 4	EmuJ_000799000	EmuJ_000799000	Expressed protein	protein_coding	10
9.55302e-17	0.42502	0.857	0.47	8.70471e-13	Stem 4	EmuJ_000672500	EmuJ_000672500	U6 snRNA-associated Sm-like protein LSm4	protein_coding	10
9.68661e-17	0.45556	0.869	0.495	8.82644e-13	Stem 4	EmuJ_000257400	EmuJ_000257400	rRNA processing protein Rrp20	protein_coding	10
9.71442e-17	0.424707	0.51	0.24	8.85178e-13	Stem 4	EmuJ_000839100	EmuJ_000839100	Golgi pH regulator B	protein_coding	10
1.01244e-16	0.420482	0.981	0.744	9.22532e-13	Stem 4	EmuJ_000183700	EmuJ_000183700	Ribosomal protein L37	protein_coding	10
1.0686e-16	0.359965	0.753	0.386	9.73712e-13	Stem 4	EmuJ_000366000	EmuJ_000366000	NADH dehydrogenase [ubiquinone] flavoprotein 1, mitochondrial	protein_coding	10
1.10226e-16	0.440319	0.942	0.69	1.00438e-12	Stem 4	EmuJ_000760900	EmuJ_000760900	Chromodomain helicase DNA binding protein 1	protein_coding	10
1.14672e-16	0.456058	0.942	0.612	1.04489e-12	Stem 4	EmuJ_000864950	EmuJ_000864950	Proteasome subunit alpha type	protein_coding	10
1.15844e-16	0.59789	0.266	0.098	1.05557e-12	Stem 4	EmuJ_000204400	EmuJ_000204400	Nuclear transcription factor Y subunit beta	protein_coding	10
1.18253e-16	0.483529	0.896	0.519	1.07752e-12	Stem 4	EmuJ_001004700	EmuJ_001004700	Adenylate cyclase 9	protein_coding	10
1.1937e-16	0.468721	0.788	0.444	1.0877e-12	Stem 4	EmuJ_000798200	EmuJ_000798200	Activator of basal transcription 1	protein_coding	10
1.20834e-16	0.420736	0.347	0.143	1.10104e-12	Stem 4	EmuJ_000580700	EmuJ_000580700	Dna repair endonuclease xpf	protein_coding	10
1.2415e-16	0.365916	0.317	0.124	1.13125e-12	Stem 4	EmuJ_000796900	EmuJ_000796900	Short coiled coil protein	protein_coding	10
1.27352e-16	0.341696	0.826	0.444	1.16043e-12	Stem 4	EmuJ_000573900	EmuJ_000573900	Myosin 2 essential light chain	protein_coding	10
1.27945e-16	0.398004	0.807	0.447	1.16584e-12	Stem 4	EmuJ_001028000	EmuJ_001028000	Nif3 protein 1	protein_coding	10
1.2883e-16	0.303932	0.703	0.36	1.1739e-12	Stem 4	EmuJ_000674700	EmuJ_000674700	NEFA interacting nuclear protein NIP30 N terminal	protein_coding	10
1.29389e-16	0.312367	0.459	0.21	1.179e-12	Stem 4	EmuJ_000058700	EmuJ_000058700	Nuclear pore complex protein Nup188	protein_coding	10
1.29545e-16	0.400812	0.873	0.518	1.18042e-12	Stem 4	EmuJ_000455700	EmuJ_000455700	V-type proton ATPase subunit G	protein_coding	10
1.32464e-16	0.436642	0.865	0.497	1.20702e-12	Stem 4	EmuJ_000911850	EmuJ_000911850	Phospholipid transporting ATPase VA	protein_coding	10
1.37826e-16	0.305994	0.676	0.346	1.25587e-12	Stem 4	EmuJ_001040000	EmuJ_001040000	Farnesyl pyrophosphate synthase	protein_coding	10
1.41438e-16	0.40924	0.355	0.147	1.28878e-12	Stem 4	EmuJ_000534100	EmuJ_000534100	propionyl-CoA carboxylase	protein_coding	10
1.45253e-16	0.526041	0.363	0.153	1.32355e-12	Stem 4	EmuJ_000490400	EmuJ_000490400	Enhancer of mRNA-decapping protein 4	protein_coding	10
1.45789e-16	0.330605	0.371	0.155	1.32843e-12	Stem 4	EmuJ_000121400	EmuJ_000121400	Striatin	protein_coding	10
1.4648e-16	0.328455	0.637	0.332	1.33472e-12	Stem 4	EmuJ_000830300	EmuJ_000830300	Lissencephaly type 1 y	protein_coding	10
1.56253e-16	0.35741	0.49	0.231	1.42378e-12	Stem 4	EmuJ_000518000	EmuJ_000518000	DIS3-like exonuclease 1	protein_coding	10
1.56863e-16	0.290538	0.56	0.276	1.42933e-12	Stem 4	EmuJ_001050350	EmuJ_001050350	Receptor expression-enhancing protein	protein_coding	10
1.72972e-16	0.379134	0.996	0.817	1.57612e-12	Stem 4	EmuJ_001043550	EmuJ_001043550	Succinate dehydrogenase [ubiquinone] cytochrome b small subunit	protein_coding	10
1.83719e-16	0.356166	0.834	0.46	1.67404e-12	Stem 4	EmuJ_000656100	EmuJ_000656100	EGF type aspartate asparagine hydroxylation site	protein_coding	10
1.87563e-16	0.38374	0.73	0.404	1.70907e-12	Stem 4	EmuJ_000277800	EmuJ_000277800	CHK1 checkpoint protein	protein_coding	10
1.87629e-16	0.352092	0.579	0.282	1.70968e-12	Stem 4	EmuJ_000895100	EmuJ_000895100	WD repeats and SOF1 domain containing protein	protein_coding	10
1.94825e-16	0.317097	0.498	0.233	1.77525e-12	Stem 4	EmuJ_001128200	EmuJ_001128200	Expressed protein	protein_coding	10
1.94982e-16	0.384581	0.857	0.49	1.77667e-12	Stem 4	EmuJ_000551900	EmuJ_000551900	Pre mRNA splicing factor ISY1	protein_coding	10
1.99513e-16	0.268253	0.595	0.291	1.81797e-12	Stem 4	EmuJ_000463400	EmuJ_000463400	Nuclear migration protein nudc	protein_coding	10
2.02602e-16	0.817312	0.251	0.091	1.84611e-12	Stem 4	EmuJ_002130900	EmuJ_002130900	Family 51 glycoside hydrolase	protein_coding	10
2.04469e-16	0.314689	0.456	0.208	1.86312e-12	Stem 4	EmuJ_000111220	EmuJ_000111220	tRNA-intron lyase	protein_coding	10
2.05497e-16	0.680409	0.259	0.097	1.87249e-12	Stem 4	EmuJ_000085100	EmuJ_000085100	Coiled coil domain containing protein 164	protein_coding	10
2.05787e-16	0.396296	0.803	0.438	1.87513e-12	Stem 4	EmuJ_000455900	EmuJ_000455900	Density regulated protein	protein_coding	10
2.07487e-16	0.373814	0.456	0.207	1.89062e-12	Stem 4	EmuJ_000201300	EmuJ_000201300	Major facilitator superfamily domain containing protein	protein_coding	10
2.12052e-16	0.351363	0.367	0.153	1.93222e-12	Stem 4	EmuJ_002018400	EmuJ_002018400	X prolyl aminopeptidase	protein_coding	10
2.13022e-16	0.373833	0.996	0.747	1.94106e-12	Stem 4	EmuJ_001011600	EmuJ_001011600	40S ribosomal protein S3a	protein_coding	10
2.1793e-16	0.299888	0.467	0.212	1.98578e-12	Stem 4	EmuJ_000910200	EmuJ_000910200	Homeobox protein meis3	protein_coding	10
2.22213e-16	0.364545	0.39	0.169	2.02481e-12	Stem 4	EmuJ_000716900	EmuJ_000716900	Dual specificity	protein_coding	10
2.26761e-16	0.381566	1	0.834	2.06625e-12	Stem 4	EmuJ_000331100	EmuJ_000331100	40S ribosomal protein S8	protein_coding	10
2.27726e-16	0.458867	0.382	0.164	2.07504e-12	Stem 4	EmuJ_000676300	EmuJ_000676300	Coiled coil domain containing protein 28B	protein_coding	10
2.36274e-16	0.426951	0.815	0.451	2.15293e-12	Stem 4	EmuJ_000062300	EmuJ_000062300	Proteasome subunit beta	protein_coding	10
2.37714e-16	0.371834	0.583	0.293	2.16605e-12	Stem 4	EmuJ_000592600	EmuJ_000592600	Pdz domain containing protein	protein_coding	10
2.39062e-16	0.388899	0.807	0.465	2.17834e-12	Stem 4	EmuJ_000294500	EmuJ_000294500	SAP	protein_coding	10
2.46528e-16	0.392911	0.486	0.229	2.24636e-12	Stem 4	EmuJ_001005100	EmuJ_001005100	Zinc finger CCCH domain containing protein 6	protein_coding	10
2.59701e-16	0.345991	0.452	0.207	2.36639e-12	Stem 4	EmuJ_000119700	EmuJ_000119700	Transcription factor TFIIIB component B	protein_coding	10
2.64543e-16	0.370366	0.537	0.258	2.41051e-12	Stem 4	EmuJ_000651200	EmuJ_000651200	N6 adenosine methyltransferase 70 kDa	protein_coding	10
2.65289e-16	0.322052	0.73	0.38	2.41732e-12	Stem 4	EmuJ_000242000	EmuJ_000242000	ATPase family AAA domain containing protein	protein_coding	10
2.7839e-16	0.285234	0.73	0.379	2.53669e-12	Stem 4	EmuJ_000439900	EmuJ_000439900	diphthine methyl ester synthase	protein_coding	10
2.79859e-16	0.272764	0.583	0.286	2.55008e-12	Stem 4	EmuJ_001034300	EmuJ_001034300	Nuclear pore complex protein Nup98-Nup96	protein_coding	10
2.88671e-16	0.714971	0.259	0.097	2.63037e-12	Stem 4	EmuJ_000630100	EmuJ_000630100	LisH domain-containing protein	protein_coding	10
2.97593e-16	0.453461	0.954	0.596	2.71166e-12	Stem 4	EmuJ_000887800	EmuJ_000887800	Signal peptidase complex subunit 2	protein_coding	10
3.03373e-16	0.34241	1	0.895	2.76434e-12	Stem 4	EmuJ_001167300	EmuJ_001167300	Ribosomal protein S3	protein_coding	10
3.17961e-16	0.450696	0.973	0.659	2.89726e-12	Stem 4	EmuJ_000738700	EmuJ_000738700	Prohibitin	protein_coding	10
3.19758e-16	0.296862	0.579	0.287	2.91363e-12	Stem 4	EmuJ_001127300	EmuJ_001127300	Translocation protein SEC63	protein_coding	10
3.33478e-16	0.588614	0.27	0.102	3.03865e-12	Stem 4	EmuJ_001003200	EmuJ_001003200	NADPH dependent diflavin oxidoreductase 1	protein_coding	10
3.44358e-16	0.587078	0.432	0.2	3.13779e-12	Stem 4	EmuJ_000879800	EmuJ_000879800	Prefoldin subunit 3	protein_coding	10
3.48668e-16	0.359175	0.664	0.341	3.17706e-12	Stem 4	EmuJ_000040100	EmuJ_000040100	Elongin-C	protein_coding	10
3.68325e-16	0.290606	0.598	0.297	3.35617e-12	Stem 4	EmuJ_000546400	EmuJ_000546400	DNA polymerase phi subunit	protein_coding	10
3.77527e-16	0.35625	1	0.851	3.44003e-12	Stem 4	EmuJ_000423900	EmuJ_000423900	60S ribosomal protein L13a	protein_coding	10
3.79966e-16	0.404855	0.425	0.193	3.46225e-12	Stem 4	EmuJ_001106000	EmuJ_001106000	Alveolar soft part sarcoma chromosome	protein_coding	10
3.80122e-16	0.399551	0.977	0.678	3.46367e-12	Stem 4	EmuJ_000857400	EmuJ_000857400	Pre mRNA splicing factor cwc 21	protein_coding	10
3.81779e-16	0.712307	0.259	0.096	3.47877e-12	Stem 4	EmuJ_000699500	EmuJ_000699500	Expressed protein	protein_coding	10
3.85983e-16	0.460668	0.282	0.108	3.51708e-12	Stem 4	EmuJ_000438700	EmuJ_000438700	LisH domain-containing protein	protein_coding	10
4.2019e-16	0.351442	0.722	0.395	3.82877e-12	Stem 4	EmuJ_000533600	EmuJ_000533600	DNA polymerase delta subunit 3	protein_coding	10
4.20826e-16	0.402772	0.579	0.292	3.83457e-12	Stem 4	EmuJ_000644900	EmuJ_000644900	28S ribosomal protein S9 mitochondrial	protein_coding	10
4.35249e-16	0.398006	0.707	0.371	3.96599e-12	Stem 4	EmuJ_001144550	EmuJ_001144550	DNA binding SAP	protein_coding	10
4.39895e-16	0.368651	0.761	0.416	4.00833e-12	Stem 4	EmuJ_000933250	EmuJ_000933250	Dual specificity protein phosphatase	protein_coding	10
4.63258e-16	0.299427	0.417	0.183	4.22121e-12	Stem 4	EmuJ_000700300	EmuJ_000700300	Palmitoyltransferase	protein_coding	10
4.73113e-16	0.291314	0.653	0.326	4.31101e-12	Stem 4	EmuJ_000976100	EmuJ_000976100	Multifunctional methyltransferase subunit TRM112-like protein	protein_coding	10
4.86555e-16	0.253597	0.363	0.151	4.43349e-12	Stem 4	EmuJ_001056800	EmuJ_001056800	C2 calcium lipid binding region CaLB	protein_coding	10
4.94341e-16	0.343034	0.417	0.188	4.50444e-12	Stem 4	EmuJ_000799100	EmuJ_000799100	C2 calcium dependent membrane targeting	protein_coding	10
5.06835e-16	0.381607	0.606	0.309	4.61828e-12	Stem 4	EmuJ_000110900	EmuJ_000110900	NSFL1 cofactor p47	protein_coding	10
5.12349e-16	0.521398	0.517	0.257	4.66852e-12	Stem 4	EmuJ_000176100	EmuJ_000176100	Expressed protein	protein_coding	10
5.15754e-16	0.296297	0.942	0.569	4.69955e-12	Stem 4	EmuJ_000780600	EmuJ_000780600	PUR alpha protein	protein_coding	10
5.35342e-16	0.419349	0.965	0.673	4.87804e-12	Stem 4	EmuJ_000590000	EmuJ_000590000	60S ribosomal protein L30	protein_coding	10
5.43828e-16	0.633967	0.317	0.13	4.95536e-12	Stem 4	EmuJ_000111000	EmuJ_000111000	Flotillin 2	protein_coding	10
5.67211e-16	0.522883	0.436	0.199	5.16843e-12	Stem 4	EmuJ_001119700	EmuJ_001119700	Single strand binding protein	protein_coding	10
5.72425e-16	0.272757	0.367	0.155	5.21594e-12	Stem 4	EmuJ_000246900	EmuJ_000246900	Protein iws1	protein_coding	10
5.75879e-16	0.327775	0.591	0.294	5.24741e-12	Stem 4	EmuJ_001012400	EmuJ_001012400	rRNA adenine N(6)-methyltransferase	protein_coding	10
5.96253e-16	0.506918	0.251	0.091	5.43306e-12	Stem 4	EmuJ_000792100	EmuJ_000792100	Forkhead box protein N2	protein_coding	10
6.18208e-16	0.363986	0.568	0.28	5.63311e-12	Stem 4	EmuJ_000685500	EmuJ_000685500	Reticulon-like protein	protein_coding	10
6.25316e-16	0.315748	0.324	0.131	5.69788e-12	Stem 4	EmuJ_001053700	EmuJ_001053700	Protein cramped	protein_coding	10
6.34338e-16	0.400242	0.992	0.766	5.78009e-12	Stem 4	EmuJ_000877400	EmuJ_000877400	Proteasome subunit alpha type-6	protein_coding	10
6.44924e-16	0.282868	0.525	0.25	5.87655e-12	Stem 4	EmuJ_000199000	EmuJ_000199000	SET and MYND domain containing protein 3	protein_coding	10
6.49968e-16	0.353577	0.876	0.497	5.92251e-12	Stem 4	EmuJ_001151300	EmuJ_001151300	Protein phosphatase 2C	protein_coding	10
6.82372e-16	0.32162	0.726	0.392	6.21778e-12	Stem 4	EmuJ_000089200	EmuJ_000089200	Arsenite resistance protein 2	protein_coding	10
7.12368e-16	0.320074	0.448	0.207	6.49109e-12	Stem 4	EmuJ_000533450	EmuJ_000533450	Splicing factor arginine:serine rich	protein_coding	10
7.13695e-16	0.421285	0.44	0.201	6.50319e-12	Stem 4	EmuJ_000955800	EmuJ_000955800	Signal peptide peptidase 2A	protein_coding	10
7.56096e-16	0.396107	0.68	0.361	6.88955e-12	Stem 4	EmuJ_001020800	EmuJ_001020800	DNA-directed RNA polymerase III subunit RPC9	protein_coding	10
7.69083e-16	0.332285	0.382	0.165	7.00789e-12	Stem 4	EmuJ_001158700	EmuJ_001158700	V type proton ATPase subunit e 1	protein_coding	10
7.87479e-16	0.326586	0.494	0.233	7.1755e-12	Stem 4	EmuJ_001134300	EmuJ_001134300	Protein TSSC4	protein_coding	10
8.01214e-16	0.294155	0.556	0.272	7.30066e-12	Stem 4	EmuJ_000671500	EmuJ_000671500	Nuclear cap binding protein subunit 1	protein_coding	10
8.08809e-16	0.713304	0.263	0.1	7.36986e-12	Stem 4	EmuJ_000863800	EmuJ_000863800	Expressed protein	protein_coding	10
8.14158e-16	0.898583	0.297	0.122	7.41861e-12	Stem 4	EmuJ_001083000	EmuJ_001083000	Zinc finger DPH type	protein_coding	10
8.26886e-16	0.499151	0.525	0.262	7.53459e-12	Stem 4	EmuJ_001086600	EmuJ_001086600	Protein HGH1 homolog	protein_coding	10
8.2828e-16	0.361355	0.811	0.444	7.54728e-12	Stem 4	EmuJ_000919400	EmuJ_000919400	ATP synthase subunit O, mitochondrial	protein_coding	10
8.3381e-16	0.271944	0.459	0.211	7.59768e-12	Stem 4	EmuJ_000730800	EmuJ_000730800	Zf-RVT domain-containing protein	protein_coding	10
8.78208e-16	0.527232	0.398	0.179	8.00223e-12	Stem 4	EmuJ_000499900	EmuJ_000499900	ADP ribosylation factor protein	protein_coding	10
8.87526e-16	0.423743	0.961	0.597	8.08714e-12	Stem 4	EmuJ_000720100	EmuJ_000720100	40S ribosomal protein SA	protein_coding	10
9.16069e-16	0.55541	0.359	0.158	8.34722e-12	Stem 4	EmuJ_002112500	EmuJ_002112500	Cyclin dependent kinase 10	protein_coding	10
9.44682e-16	0.25939	0.606	0.306	8.60794e-12	Stem 4	EmuJ_000865100	EmuJ_000865100	Intron binding protein aquarius	protein_coding	10
9.56759e-16	0.385719	0.78	0.436	8.71798e-12	Stem 4	EmuJ_000517550	EmuJ_000517550	26S proteasome non-ATPase regulatory subunit 1	protein_coding	10
9.84638e-16	0.327536	0.417	0.188	8.97202e-12	Stem 4	EmuJ_001158300	EmuJ_001158300	von Willebrand factor A domain containing protein	protein_coding	10
9.88879e-16	0.338123	0.838	0.468	9.01067e-12	Stem 4	EmuJ_000570600	EmuJ_000570600	Replication factor C subunit 5	protein_coding	10
9.95177e-16	0.311412	0.633	0.325	9.06805e-12	Stem 4	EmuJ_001192300	EmuJ_001192300	tRNA-5-taurinomethyluridine 2-sulfurtransferase	protein_coding	10
1.01421e-15	0.422904	0.985	0.75	9.24146e-12	Stem 4	EmuJ_000777800	EmuJ_000777800	Protein FAM50	protein_coding	10
1.02481e-15	0.581848	0.274	0.106	9.33807e-12	Stem 4	EmuJ_000532100	EmuJ_000532100	Bromodomain adjacent to zinc finger domain	protein_coding	10
1.02787e-15	0.303996	0.514	0.246	9.36599e-12	Stem 4	EmuJ_001011900	EmuJ_001011900	Protein N-terminal glutamine amidohydrolase	protein_coding	10
1.04265e-15	0.39073	0.919	0.594	9.50062e-12	Stem 4	EmuJ_000927500	EmuJ_000927500	Serrate RNA effector molecule	protein_coding	10
1.0465e-15	0.291193	0.606	0.31	9.53575e-12	Stem 4	EmuJ_000297100	EmuJ_000297100	Hypothetical transcript	protein_coding	10
1.05537e-15	0.351251	0.938	0.588	9.61652e-12	Stem 4	EmuJ_000166400	EmuJ_000166400	Pumilio domain containing protein	protein_coding	10
1.11353e-15	0.413624	0.378	0.165	1.01465e-11	Stem 4	EmuJ_001091700	EmuJ_001091700	Tetratricopeptide repeat	protein_coding	10
1.13904e-15	0.257497	0.757	0.396	1.0379e-11	Stem 4	EmuJ_000860900	EmuJ_000860900	Nuclear pore complex protein Nup85	protein_coding	10
1.15818e-15	0.408927	0.537	0.265	1.05533e-11	Stem 4	EmuJ_000932900	EmuJ_000932900	Trafficking protein particle complex subunit 2-like protein	protein_coding	10
1.16208e-15	0.424696	0.309	0.124	1.05888e-11	Stem 4	EmuJ_000839800	EmuJ_000839800	Zinc finger CCCH domain containing protein 10	protein_coding	10
1.21246e-15	0.3479	1	0.858	1.10479e-11	Stem 4	EmuJ_000610400	EmuJ_000610400	ADP/ATP translocase	protein_coding	10
1.22904e-15	0.345755	0.672	0.353	1.1199e-11	Stem 4	EmuJ_000232500	EmuJ_000232500	Transcription elongation factor spt4	protein_coding	10
1.26852e-15	0.299526	0.761	0.402	1.15588e-11	Stem 4	EmuJ_001168400	EmuJ_001168400	Transcription factor FAR1	protein_coding	10
1.27246e-15	0.366282	0.73	0.388	1.15946e-11	Stem 4	EmuJ_001000200	EmuJ_001000200	RNA-splicing ligase RtcB homolog	protein_coding	10
1.31772e-15	0.34638	0.436	0.199	1.20071e-11	Stem 4	EmuJ_000243400	EmuJ_000243400	Wd repeat containing domain	protein_coding	10
1.32784e-15	0.322394	0.459	0.216	1.20993e-11	Stem 4	EmuJ_000955500	EmuJ_000955500	Peregrin	protein_coding	10
1.34341e-15	0.264518	0.479	0.224	1.22412e-11	Stem 4	EmuJ_000486200	EmuJ_000486200	vesicle-fusing ATPase	protein_coding	10
1.44707e-15	0.600431	0.305	0.125	1.31857e-11	Stem 4	EmuJ_001146500	EmuJ_001146500	Mitochondrial ribosomal protein s35	protein_coding	10
1.44743e-15	0.297503	0.552	0.272	1.3189e-11	Stem 4	EmuJ_001034810	EmuJ_001034810	Acidic repeat-containing protein	protein_coding	10
1.462e-15	0.469621	0.301	0.122	1.33217e-11	Stem 4	EmuJ_000784600	EmuJ_000784600	Serine:threonine protein kinase tousled	protein_coding	10
1.64706e-15	0.404563	0.502	0.238	1.5008e-11	Stem 4	EmuJ_000225400	EmuJ_000225400	Hypothetical transcript	protein_coding	10
1.72064e-15	0.353465	0.34	0.144	1.56784e-11	Stem 4	EmuJ_000921600	EmuJ_000921600	Peter pan	protein_coding	10
1.74614e-15	0.27476	0.471	0.219	1.59109e-11	Stem 4	EmuJ_000379800	EmuJ_000379800	Haloacid dehalogenase hydrolase	protein_coding	10
1.74914e-15	0.43688	0.707	0.38	1.59382e-11	Stem 4	EmuJ_000427900	EmuJ_000427900	NADH dehydrogenase [ubiquinone] 1 beta subcomplex subunit 5, mitochondrial	protein_coding	10
1.7892e-15	0.339802	0.676	0.359	1.63032e-11	Stem 4	EmuJ_000865200	EmuJ_000865200	UDP N acetylglucosamine transferase subunit	protein_coding	10
1.8607e-15	0.391085	0.695	0.375	1.69547e-11	Stem 4	EmuJ_000478000	EmuJ_000478000	Ribosome biogenesis protein NSA2 homolog	protein_coding	10
2.04555e-15	0.414443	0.761	0.44	1.86391e-11	Stem 4	EmuJ_002181300	EmuJ_002181300	Gaba permease	protein_coding	10
2.06288e-15	0.41711	0.382	0.169	1.87969e-11	Stem 4	EmuJ_000378700	EmuJ_000378700	Mediator of RNA polymerase II transcription subunit 22	protein_coding	10
2.18416e-15	0.428826	0.865	0.496	1.99021e-11	Stem 4	EmuJ_000230200	EmuJ_000230200	RPB6 homolog	protein_coding	10
2.22841e-15	0.476496	0.305	0.126	2.03052e-11	Stem 4	EmuJ_000961700	EmuJ_000961700	Ubiquitin associated translation elongation factor EF1B	protein_coding	10
2.32772e-15	0.507776	0.27	0.104	2.12102e-11	Stem 4	EmuJ_000454100	EmuJ_000454100	Regulator of chromosome condensation	protein_coding	10
2.32779e-15	0.347767	0.448	0.21	2.12108e-11	Stem 4	EmuJ_000489600	EmuJ_000489600	Set1:ash2 histone methyltransferase complex	protein_coding	10
2.33807e-15	0.340135	0.876	0.54	2.13045e-11	Stem 4	EmuJ_000102000	EmuJ_000102000	Nucleoprotein TPR	protein_coding	10
2.4538e-15	0.383064	0.915	0.53	2.2359e-11	Stem 4	EmuJ_000652550	EmuJ_000652550		protein_coding	10
2.45706e-15	0.449006	0.425	0.196	2.23887e-11	Stem 4	EmuJ_000612500	EmuJ_000612500	aminoacyl-tRNA hydrolase	protein_coding	10
2.49107e-15	0.415783	0.429	0.201	2.26986e-11	Stem 4	EmuJ_000688800	EmuJ_000688800	Alpha and gamma adaptin binding protein	protein_coding	10
2.52617e-15	0.340972	0.498	0.239	2.30185e-11	Stem 4	EmuJ_000079300	EmuJ_000079300	tRNA (adenine(58)-N(1))-methyltransferase catalytic subunit TRMT61A	protein_coding	10
2.58549e-15	0.347275	0.44	0.204	2.3559e-11	Stem 4	EmuJ_000183400	EmuJ_000183400	BUD13 homolog	protein_coding	10
2.6353e-15	0.27152	0.564	0.278	2.40128e-11	Stem 4	EmuJ_000924400	EmuJ_000924400	Gamma soluble NSF attachment protein	protein_coding	10
2.70456e-15	0.419716	0.969	0.687	2.4644e-11	Stem 4	EmuJ_000842000	EmuJ_000842000	Mitochondrial inner membrane organizing system	protein_coding	10
2.82668e-15	0.253858	0.653	0.334	2.57567e-11	Stem 4	EmuJ_000820700	EmuJ_000820700	Casein kinase I alpha	protein_coding	10
2.82964e-15	0.334463	0.629	0.324	2.57837e-11	Stem 4	EmuJ_000453100	EmuJ_000453100	Ras gtpase	protein_coding	10
2.85309e-15	0.334211	0.514	0.251	2.59974e-11	Stem 4	EmuJ_000377800	EmuJ_000377800	Splicing factor 3a subunit 3	protein_coding	10
2.86039e-15	0.299132	0.336	0.139	2.60639e-11	Stem 4	EmuJ_001071900	EmuJ_001071900	RWD domain containing protein 4	protein_coding	10
2.86418e-15	0.26682	0.745	0.397	2.60985e-11	Stem 4	EmuJ_000174600	EmuJ_000174600	Growth arrest and DNA damage-inducible proteins-interacting protein 1	protein_coding	10
2.8843e-15	0.414806	0.359	0.156	2.62818e-11	Stem 4	EmuJ_000587800	EmuJ_000587800	AAA domain-containing protein	protein_coding	10
2.97241e-15	0.38982	0.992	0.786	2.70846e-11	Stem 4	EmuJ_001132500	EmuJ_001132500	Guanine nucleotide binding protein subunit	protein_coding	10
3.04335e-15	0.38502	0.255	0.096	2.7731e-11	Stem 4	EmuJ_000657600	EmuJ_000657600	Jun protein	protein_coding	10
3.04459e-15	0.387806	0.819	0.465	2.77423e-11	Stem 4	EmuJ_000180300	EmuJ_000180300	Expressed conserved protein	protein_coding	10
3.15831e-15	0.31794	0.726	0.387	2.87785e-11	Stem 4	EmuJ_000894800	EmuJ_000894800	FACT complex subunit SSRP1	protein_coding	10
3.41032e-15	0.28494	0.726	0.379	3.10749e-11	Stem 4	EmuJ_000745700	EmuJ_000745700	Queuine tRNA-ribosyltransferase accessory subunit 2	protein_coding	10
3.52588e-15	0.351111	0.39	0.172	3.21279e-11	Stem 4	EmuJ_000704800	EmuJ_000704800	Coiled coil domain containing protein 130	protein_coding	10
3.59535e-15	0.401545	0.9	0.528	3.27608e-11	Stem 4	EmuJ_000523800	EmuJ_000523800	Aldo keto reductase family 1 member B4	protein_coding	10
3.65365e-15	0.452431	0.452	0.214	3.32921e-11	Stem 4	EmuJ_000058800	EmuJ_000058800	Mitochondrial-processing peptidase subunit alpha	protein_coding	10
3.6771e-15	0.297926	0.996	0.928	3.35057e-11	Stem 4	EmuJ_000791700	EmuJ_000791700	Thioredoxin peroxidase	protein_coding	10
3.6852e-15	0.470507	0.263	0.101	3.35795e-11	Stem 4	EmuJ_000992700	EmuJ_000992700	Roundabout 2	protein_coding	10
3.87979e-15	0.370493	0.452	0.212	3.53526e-11	Stem 4	EmuJ_000842200	EmuJ_000842200	Methylmalonic aciduria and homocystinuria type D	protein_coding	10
3.93742e-15	0.389916	0.846	0.485	3.58777e-11	Stem 4	EmuJ_001186200	EmuJ_001186200	peptidylprolyl isomerase	protein_coding	10
4.0049e-15	0.500627	0.429	0.204	3.64926e-11	Stem 4	EmuJ_001097100	EmuJ_001097100	Expressed conserved protein	protein_coding	10
4.05468e-15	0.343097	0.297	0.119	3.69463e-11	Stem 4	EmuJ_000132400	EmuJ_000132400	RNA recognition motif RNP 1	protein_coding	10
4.13403e-15	0.775873	0.251	0.096	3.76693e-11	Stem 4	EmuJ_002163100	EmuJ_002163100	Glutathione S transferase	protein_coding	10
4.48366e-15	0.297151	0.548	0.272	4.08551e-11	Stem 4	EmuJ_000487600	EmuJ_000487600	Thioredoxin domain containing protein 11	protein_coding	10
4.49254e-15	0.363895	0.741	0.41	4.0936e-11	Stem 4	EmuJ_000685600	EmuJ_000685600	Cytochrome c oxidase subunit VIc	protein_coding	10
4.52568e-15	0.309496	0.707	0.375	4.1238e-11	Stem 4	EmuJ_000629800	EmuJ_000629800	Upf3 regulator of nonsense transcripts	protein_coding	10
4.65125e-15	0.347954	0.405	0.183	4.23822e-11	Stem 4	EmuJ_000793100	EmuJ_000793100	SAP30 binding protein	protein_coding	10
4.92496e-15	0.331799	0.722	0.392	4.48763e-11	Stem 4	EmuJ_000583200	EmuJ_000583200	Expressed protein	protein_coding	10
5.03991e-15	0.414253	0.49	0.241	4.59237e-11	Stem 4	EmuJ_000257200	EmuJ_000257200	Expressed conserved protein	protein_coding	10
5.20722e-15	0.289454	0.726	0.38	4.74481e-11	Stem 4	EmuJ_000433700	EmuJ_000433700	Protein FAM98A	protein_coding	10
5.29962e-15	0.304843	0.587	0.299	4.82901e-11	Stem 4	EmuJ_000351800	EmuJ_000351800	Expressed conserved protein	protein_coding	10
5.54633e-15	0.284336	0.764	0.416	5.05382e-11	Stem 4	EmuJ_000439400	EmuJ_000439400	Cyclin L1	protein_coding	10
5.70682e-15	0.254397	0.44	0.202	5.20005e-11	Stem 4	EmuJ_000829400	EmuJ_000829400	Solute carrier family 25 0	protein_coding	10
5.98716e-15	0.779675	0.27	0.108	5.4555e-11	Stem 4	EmuJ_001041400	EmuJ_001041400	Expressed conserved protein	protein_coding	10
6.25798e-15	0.35581	0.95	0.607	5.70228e-11	Stem 4	EmuJ_000144900	EmuJ_000144900	mitogen-activated protein kinase	protein_coding	10
6.25813e-15	0.420115	0.452	0.215	5.70241e-11	Stem 4	EmuJ_000968500	EmuJ_000968500	Centrin 2	protein_coding	10
6.26452e-15	0.348551	0.564	0.284	5.70823e-11	Stem 4	EmuJ_000616200	EmuJ_000616200	tRNA dihydrouridine synthase 1	protein_coding	10
6.30784e-15	0.360808	0.691	0.364	5.7477e-11	Stem 4	EmuJ_000981600	EmuJ_000981600	NADH dehydrogenase [ubiquinone] 1 alpha subcomplex subunit 2	protein_coding	10
6.30801e-15	0.380701	0.83	0.473	5.74786e-11	Stem 4	EmuJ_001079000	EmuJ_001079000	rRNA biogenesis protein RRP36	protein_coding	10
6.31964e-15	0.484162	0.421	0.196	5.75846e-11	Stem 4	EmuJ_000602200	EmuJ_000602200	Expressed protein	protein_coding	10
6.36279e-15	0.397059	0.405	0.19	5.79777e-11	Stem 4	EmuJ_000527500	EmuJ_000527500	Nuclear pore complex protein Nup133	protein_coding	10
6.5583e-15	0.320685	0.799	0.451	5.97592e-11	Stem 4	EmuJ_000364000	EmuJ_000364000	14-3-3 protein beta:alpha	protein_coding	10
6.56905e-15	0.310599	0.541	0.268	5.98571e-11	Stem 4	EmuJ_000482000	EmuJ_000482000	Elongator complex protein 3	protein_coding	10
6.71375e-15	0.378709	0.34	0.145	6.11757e-11	Stem 4	EmuJ_000514100	EmuJ_000514100	Transcription initiation factor tfiid subunit 6	protein_coding	10
6.7615e-15	0.420324	0.514	0.253	6.16108e-11	Stem 4	EmuJ_000451100	EmuJ_000451100	Cytochrome c oxidase subunit XV assembly	protein_coding	10
6.87924e-15	0.252642	0.629	0.325	6.26837e-11	Stem 4	EmuJ_000964300	EmuJ_000964300		protein_coding	10
6.94331e-15	0.261448	0.776	0.424	6.32674e-11	Stem 4	EmuJ_000470100	EmuJ_000470100	RalA binding protein 1	protein_coding	10
6.97353e-15	0.266721	0.313	0.128	6.35428e-11	Stem 4	EmuJ_000065500	EmuJ_000065500	5' 3' exoribonuclease 2	protein_coding	10
7.40223e-15	0.27447	0.452	0.216	6.74491e-11	Stem 4	EmuJ_001193300	EmuJ_001193300	Expressed conserved protein	protein_coding	10
7.4734e-15	0.273402	0.382	0.17	6.80976e-11	Stem 4	EmuJ_000354100	EmuJ_000354100	GRAM	protein_coding	10
7.56423e-15	0.407562	0.413	0.192	6.89252e-11	Stem 4	EmuJ_000490500	EmuJ_000490500	Nuclease sensitive element binding protein	protein_coding	10
7.66641e-15	0.280643	0.579	0.292	6.98563e-11	Stem 4	EmuJ_000664400	EmuJ_000664400	Expressed protein	protein_coding	10
8.2682e-15	0.36267	0.876	0.516	7.53399e-11	Stem 4	EmuJ_000808800	EmuJ_000808800	Pre mRNA processing factor 40 A	protein_coding	10
8.28002e-15	0.415632	0.969	0.667	7.54476e-11	Stem 4	EmuJ_000115600	EmuJ_000115600	ATP synthase subunit gamma, mitochondrial	protein_coding	10
8.32535e-15	0.377791	0.961	0.676	7.58606e-11	Stem 4	EmuJ_000083900	EmuJ_000083900	Heterolocus tagous nuclear ribonucleoprotein	protein_coding	10
8.42184e-15	0.296444	0.521	0.256	7.67398e-11	Stem 4	EmuJ_001063950	EmuJ_001063950		protein_coding	10
8.48311e-15	0.298167	0.68	0.365	7.72981e-11	Stem 4	EmuJ_000991900	EmuJ_000991900	Cyclin dependent kinase 2 associated protein	protein_coding	10
8.49153e-15	0.613537	0.405	0.19	7.73748e-11	Stem 4	EmuJ_000601000	EmuJ_000601000	Nuclear transport factor 2	protein_coding	10
9.01123e-15	0.338004	0.429	0.201	8.21104e-11	Stem 4	EmuJ_000809900	EmuJ_000809900	SH3 domain-containing protein	protein_coding	10
9.17059e-15	0.426782	0.251	0.095	8.35624e-11	Stem 4	EmuJ_000733800	EmuJ_000733800	Death associated protein kinase 1	protein_coding	10
9.19036e-15	0.486465	0.367	0.164	8.37425e-11	Stem 4	EmuJ_000980800	EmuJ_000980800	Mannose 1 phosphate guanyltransferase beta	protein_coding	10
9.66533e-15	0.80001	0.336	0.152	8.80705e-11	Stem 4	EmuJ_000155600	EmuJ_000155600	Aldo keto reductase family 1 member B4	protein_coding	10
9.75792e-15	0.33882	0.961	0.646	8.89141e-11	Stem 4	EmuJ_000819200	EmuJ_000819200	NADP binding domain	protein_coding	10
9.87593e-15	0.373666	0.436	0.202	8.99894e-11	Stem 4	EmuJ_001137700	EmuJ_001137700	Exosome complex exonuclease RRP46	protein_coding	10
1.00975e-14	0.332921	0.263	0.101	9.2008e-11	Stem 4	EmuJ_000256900	EmuJ_000256900	Expressed protein	protein_coding	10
1.0165e-14	0.556834	0.382	0.175	9.26237e-11	Stem 4	EmuJ_000597800	EmuJ_000597800	NADH dehydrogenase [ubiquinone] iron-sulfur protein 4, mitochondrial	protein_coding	10
1.02655e-14	0.358853	0.826	0.455	9.35389e-11	Stem 4	EmuJ_000704500	EmuJ_000704500	Expressed conserved protein	protein_coding	10
1.03935e-14	0.295822	0.618	0.325	9.47055e-11	Stem 4	EmuJ_000251700	EmuJ_000251700	39S ribosomal protein L48 mitochondrial	protein_coding	10
1.04587e-14	0.305399	0.683	0.36	9.52995e-11	Stem 4	EmuJ_000721700	EmuJ_000721700	Williams beuren syndrome chromosome region 22	protein_coding	10
1.08165e-14	0.350153	0.799	0.455	9.85603e-11	Stem 4	EmuJ_000687300	EmuJ_000687300	26S proteasome non ATPase regulatory subunit 7	protein_coding	10
1.12295e-14	0.302969	0.386	0.173	1.02323e-10	Stem 4	EmuJ_001102100	EmuJ_001102100	Leucine rich repeat containing protein 68	protein_coding	10
1.13459e-14	0.485896	0.251	0.096	1.03384e-10	Stem 4	EmuJ_000241300	EmuJ_000241300	Glypican	protein_coding	10
1.17729e-14	0.613692	0.29	0.118	1.07275e-10	Stem 4	EmuJ_000921500	EmuJ_000921500	Expressed protein	protein_coding	10
1.29156e-14	0.559173	0.266	0.106	1.17687e-10	Stem 4	EmuJ_000899300	EmuJ_000899300	RNA recognition motif RNP 1	protein_coding	10
1.29165e-14	0.36934	0.382	0.173	1.17695e-10	Stem 4	EmuJ_000687500	EmuJ_000687500	Ribonuclease P protein subunit RPR2	protein_coding	10
1.31826e-14	0.344401	0.718	0.378	1.2012e-10	Stem 4	EmuJ_000995100	EmuJ_000995100	Ribosomal protein L27 L41 mitochondrial	protein_coding	10
1.34028e-14	0.48121	0.293	0.121	1.22126e-10	Stem 4	EmuJ_000597500	EmuJ_000597500	Polycomb protein EED	protein_coding	10
1.36178e-14	0.317195	0.336	0.141	1.24086e-10	Stem 4	EmuJ_000159400	EmuJ_000159400	Expressed protein	protein_coding	10
1.39008e-14	0.286976	0.764	0.409	1.26664e-10	Stem 4	EmuJ_001186100	EmuJ_001186100	tRNA pseudouridine synthase	protein_coding	10
1.39442e-14	0.338829	0.506	0.249	1.2706e-10	Stem 4	EmuJ_001133200	EmuJ_001133200	Charged multivesicular body protein 4b	protein_coding	10
1.43618e-14	0.387401	0.992	0.712	1.30865e-10	Stem 4	EmuJ_000201600	EmuJ_000201600	60S ribosomal protein L28	protein_coding	10
1.45238e-14	0.303803	0.66	0.343	1.32341e-10	Stem 4	EmuJ_001190500	EmuJ_001190500	26s protease regulatory subunit 6a	protein_coding	10
1.49688e-14	0.409622	0.838	0.487	1.36396e-10	Stem 4	EmuJ_000866100	EmuJ_000866100	Signal peptidase complex subunit 3	protein_coding	10
1.5294e-14	0.435795	0.313	0.132	1.39359e-10	Stem 4	EmuJ_000095000	EmuJ_000095000	CDK5 regulatory subunit associated protein	protein_coding	10
1.55094e-14	0.271753	0.444	0.209	1.41322e-10	Stem 4	EmuJ_000600500	EmuJ_000600500	General transcription and DNA repair factor IIH helicase subunit XPB	protein_coding	10
1.55882e-14	0.365001	0.996	0.813	1.42039e-10	Stem 4	EmuJ_000556100	EmuJ_000556100	60S ribosomal protein L23a	protein_coding	10
1.55956e-14	0.266649	0.471	0.225	1.42107e-10	Stem 4	EmuJ_000450700	EmuJ_000450700	Histidine protein methyltransferase 1	protein_coding	10
1.60825e-14	0.351311	0.83	0.489	1.46544e-10	Stem 4	EmuJ_001176000	EmuJ_001176000	NADH dehydrogenase ubiquinone 1 alpha	protein_coding	10
1.62558e-14	0.28532	0.382	0.174	1.48123e-10	Stem 4	EmuJ_001171600	EmuJ_001171600	WD repeat containing protein 6	protein_coding	10
1.88766e-14	0.291281	0.795	0.442	1.72004e-10	Stem 4	EmuJ_001163400	EmuJ_001163400	Armet protein	protein_coding	10
1.91653e-14	0.326411	0.726	0.394	1.74634e-10	Stem 4	EmuJ_000061000	EmuJ_000061000	Cytosolic Fe S cluster assembly factor nubp1	protein_coding	10
1.96202e-14	0.290427	0.405	0.185	1.78779e-10	Stem 4	EmuJ_000459700	EmuJ_000459700	39S ribosomal protein L49 mitochondrial	protein_coding	10
1.96604e-14	0.400818	0.568	0.293	1.79145e-10	Stem 4	EmuJ_000188300	EmuJ_000188300	Solute carrier family 25 8	protein_coding	10
2.04175e-14	0.285077	0.444	0.209	1.86044e-10	Stem 4	EmuJ_000242500	EmuJ_000242500	RNA helicase	protein_coding	10
2.11403e-14	0.337328	0.915	0.561	1.92631e-10	Stem 4	EmuJ_000358800	EmuJ_000358800	Jumping translocation breakpoint	protein_coding	10
2.12971e-14	0.407924	0.903	0.554	1.94059e-10	Stem 4	EmuJ_000176200	EmuJ_000176200	Transcription factor BTF3	protein_coding	10
2.13906e-14	0.30425	0.876	0.472	1.94911e-10	Stem 4	EmuJ_002175000	EmuJ_002175000	Sensor histidine kinase	protein_coding	10
2.17071e-14	0.445589	0.413	0.192	1.97795e-10	Stem 4	EmuJ_000453200	EmuJ_000453200	Protein phosphatase inhibitor 2	protein_coding	10
2.20316e-14	0.328794	0.641	0.342	2.00752e-10	Stem 4	EmuJ_000595900	EmuJ_000595900	Ubiquinol cytochrome c oxidoreductase subunit 6	protein_coding	10
2.29529e-14	0.258441	0.367	0.162	2.09147e-10	Stem 4	EmuJ_000758700	EmuJ_000758700	Helicase SANT associated DNA binding	protein_coding	10
2.31898e-14	0.266336	0.722	0.386	2.11306e-10	Stem 4	EmuJ_000599600	EmuJ_000599600	Wd40 repeat	protein_coding	10
2.35856e-14	0.377096	0.413	0.191	2.14912e-10	Stem 4	EmuJ_001016900	EmuJ_001016900	Nucleotide binding protein	protein_coding	10
2.48853e-14	0.382443	0.938	0.569	2.26755e-10	Stem 4	EmuJ_001029000	EmuJ_001029000	DDRGK domain-containing protein 1	protein_coding	10
2.49924e-14	0.537458	0.259	0.102	2.27731e-10	Stem 4	EmuJ_000493300	EmuJ_000493300		protein_coding	10
2.57981e-14	0.26384	0.575	0.291	2.35072e-10	Stem 4	EmuJ_000194200	EmuJ_000194200	Chitobiosyldiphosphodolichol	protein_coding	10
2.66232e-14	0.465155	0.351	0.158	2.4259e-10	Stem 4	EmuJ_000513800	EmuJ_000513800	Expressed protein	protein_coding	10
2.69387e-14	0.326261	0.463	0.227	2.45465e-10	Stem 4	EmuJ_000494900	EmuJ_000494900	Zinc finger CCHC domain containing protein 7	protein_coding	10
2.82966e-14	0.423101	0.919	0.568	2.57838e-10	Stem 4	EmuJ_001024100	EmuJ_001024100	Dolichol-phosphate mannosyltransferase subunit 3	protein_coding	10
3.05574e-14	0.302168	0.803	0.453	2.78439e-10	Stem 4	EmuJ_000227500	EmuJ_000227500	Expressed protein	protein_coding	10
3.06283e-14	0.412458	0.382	0.175	2.79085e-10	Stem 4	EmuJ_000921200	EmuJ_000921200	28S ribosomal protein S33 mitochondrial	protein_coding	10
3.16871e-14	0.351951	0.996	0.871	2.88733e-10	Stem 4	EmuJ_000749800	EmuJ_000749800	Eukaryotic translation initiation factor 5A	protein_coding	10
3.21028e-14	0.375726	0.888	0.509	2.92521e-10	Stem 4	EmuJ_000697900	EmuJ_000697900	NADH dehydrogenase [ubiquinone] 1 beta subcomplex subunit 9	protein_coding	10
3.28423e-14	0.496105	0.317	0.136	2.99259e-10	Stem 4	EmuJ_000934600	EmuJ_000934600	Expressed conserved protein	protein_coding	10
3.42337e-14	0.38597	0.332	0.143	3.11938e-10	Stem 4	EmuJ_000208000	EmuJ_000208000	Ubiquitin conjugating enzyme E2 A	protein_coding	10
3.64824e-14	0.267929	0.66	0.342	3.32428e-10	Stem 4	EmuJ_000814800	EmuJ_000814800	SET and MYND domain containing protein 5	protein_coding	10
3.66542e-14	0.275262	0.456	0.216	3.33993e-10	Stem 4	EmuJ_000898300	EmuJ_000898300	Transcription initiation factor IIB	protein_coding	10
3.76674e-14	0.332523	0.803	0.457	3.43226e-10	Stem 4	EmuJ_000251100	EmuJ_000251100	Putative rRNA methyltransferase	protein_coding	10
3.7838e-14	0.313835	0.359	0.161	3.4478e-10	Stem 4	EmuJ_000982950	EmuJ_000982950	Zinc finger C2H2 type	protein_coding	10
4.1732e-14	0.324168	0.938	0.59	3.80262e-10	Stem 4	EmuJ_001175600	EmuJ_001175600	U3 small nucleolar RNA associated protein 14	protein_coding	10
4.45373e-14	0.461056	0.39	0.184	4.05824e-10	Stem 4	EmuJ_000539800	EmuJ_000539800	LIM zinc bindingdomain containing protein	protein_coding	10
4.58854e-14	0.383316	0.958	0.643	4.18107e-10	Stem 4	EmuJ_000982300	EmuJ_000982300	Expressed protein	protein_coding	10
4.7585e-14	0.356596	0.544	0.277	4.33595e-10	Stem 4	EmuJ_000706400	EmuJ_000706400	CS domain	protein_coding	10
4.90444e-14	0.493638	0.301	0.127	4.46892e-10	Stem 4	EmuJ_001198600	EmuJ_001198600	Zinc finger protein rts2	protein_coding	10
4.94762e-14	0.265949	0.301	0.125	4.50828e-10	Stem 4	EmuJ_001019900	EmuJ_001019900	phosphatidylinositol-3-phosphatase	protein_coding	10
5.02649e-14	0.52973	0.375	0.173	4.58014e-10	Stem 4	EmuJ_001051300	EmuJ_001051300	Ribosome biolocus tagsis protein wdr12	protein_coding	10
5.20062e-14	0.2857	0.792	0.444	4.73881e-10	Stem 4	EmuJ_000616300	EmuJ_000616300	Afg3 protein 2	protein_coding	10
5.2775e-14	0.326573	0.992	0.682	4.80886e-10	Stem 4	EmuJ_000618500	EmuJ_000618500	Expressed conserved protein	protein_coding	10
5.30816e-14	0.361423	0.378	0.174	4.8368e-10	Stem 4	EmuJ_000947600	EmuJ_000947600	Leucine rich repeat containing protein 47	protein_coding	10
5.5873e-14	0.363945	0.849	0.485	5.09115e-10	Stem 4	EmuJ_000636900	EmuJ_000636900	Transmembrane protein 258	protein_coding	10
5.71517e-14	0.456586	0.351	0.157	5.20767e-10	Stem 4	EmuJ_000140300	EmuJ_000140300	Expressed conserved protein	protein_coding	10
5.7611e-14	0.305772	0.51	0.252	5.24951e-10	Stem 4	EmuJ_000107120	EmuJ_000107120	Expressed conserved protein	protein_coding	10
5.82528e-14	0.345431	0.595	0.315	5.308e-10	Stem 4	EmuJ_000518200	EmuJ_000518200	60S ribosomal export protein NMD3	protein_coding	10
5.84616e-14	0.259525	0.409	0.188	5.32702e-10	Stem 4	EmuJ_000872400	EmuJ_000872400	26S proteasome non ATPase regulatory subunit 10	protein_coding	10
6.10064e-14	0.307067	0.568	0.294	5.55891e-10	Stem 4	EmuJ_001058800	EmuJ_001058800	Protein Red	protein_coding	10
6.27644e-14	0.293557	0.49	0.242	5.71909e-10	Stem 4	EmuJ_000808900	EmuJ_000808900	RNA binding protein 5	protein_coding	10
6.32248e-14	0.298347	0.873	0.484	5.76104e-10	Stem 4	EmuJ_001147900	EmuJ_001147900	phenylalanine--tRNA ligase	protein_coding	10
6.36041e-14	0.32718	0.413	0.196	5.79561e-10	Stem 4	EmuJ_000683500	EmuJ_000683500	Tetratricopeptide repeat protein 4	protein_coding	10
6.38539e-14	0.420651	0.402	0.191	5.81836e-10	Stem 4	EmuJ_000755700	EmuJ_000755700	OCIA domain containing protein 1	protein_coding	10
6.59062e-14	0.313439	0.784	0.439	6.00537e-10	Stem 4	EmuJ_000445000	EmuJ_000445000	Eukaryotic translation initiation factor 3 subunit B	protein_coding	10
7.20662e-14	0.331176	0.645	0.355	6.56668e-10	Stem 4	EmuJ_000675300	EmuJ_000675300	Coiled-coil domain-containing protein 25	protein_coding	10
7.29712e-14	0.399887	0.263	0.105	6.64914e-10	Stem 4	EmuJ_001129800	EmuJ_001129800	Major facilitator superfamily domain containing protein	protein_coding	10
7.33324e-14	0.345742	0.625	0.339	6.68205e-10	Stem 4	EmuJ_000688100	EmuJ_000688100	Zinc finger C2H2 type	protein_coding	10
7.5529e-14	0.312258	0.378	0.171	6.8822e-10	Stem 4	EmuJ_001019200	EmuJ_001019200	Tetraspanin	protein_coding	10
7.74855e-14	0.563834	0.251	0.099	7.06048e-10	Stem 4	EmuJ_001199500	EmuJ_001199500	HECT-type E3 ubiquitin transferase	protein_coding	10
8.09649e-14	0.325837	0.819	0.474	7.37752e-10	Stem 4	EmuJ_000196700	EmuJ_000196700	39S ribosomal protein L52, mitochondrial	protein_coding	10
8.36812e-14	0.260921	0.49	0.241	7.62503e-10	Stem 4	EmuJ_000897500	EmuJ_000897500	Transmembrane emp24 domain containing protein	protein_coding	10
8.42173e-14	0.273053	0.923	0.575	7.67388e-10	Stem 4	EmuJ_000831500	EmuJ_000831500	Meiotic recombination protein SPO11	protein_coding	10
8.44762e-14	0.465161	0.402	0.19	7.69747e-10	Stem 4	EmuJ_000245500	EmuJ_000245500	N-acetylglucosaminylphosphatidylinositol deacetylase	protein_coding	10
8.55001e-14	0.29773	0.896	0.523	7.79076e-10	Stem 4	EmuJ_000140400	EmuJ_000140400	Protein translation factor sui1	protein_coding	10
9.40198e-14	0.504499	0.286	0.119	8.56708e-10	Stem 4	EmuJ_000809300	EmuJ_000809300	Ubiquitin conjugating enzyme morgue	protein_coding	10
9.55302e-14	0.283204	0.815	0.466	8.70471e-10	Stem 4	EmuJ_000915700	EmuJ_000915700	NADH dehydrogenase ubiquinone 1 alpha	protein_coding	10
9.77028e-14	0.324802	0.633	0.34	8.90268e-10	Stem 4	EmuJ_001133300	EmuJ_001133300	Carnosine N-methyltransferase	protein_coding	10
9.94123e-14	0.286657	0.826	0.479	9.05845e-10	Stem 4	EmuJ_001035200	EmuJ_001035200	Pyruvate kinase	protein_coding	10
9.94782e-14	0.411338	0.429	0.207	9.06446e-10	Stem 4	EmuJ_000780000	EmuJ_000780000	Ribosomal protein S35 mitochondrial	protein_coding	10
1.01305e-13	0.436218	0.398	0.188	9.23095e-10	Stem 4	EmuJ_000524600	EmuJ_000524600	Fragile X mental retardation syndrome	protein_coding	10
1.05666e-13	0.311168	0.807	0.461	9.62828e-10	Stem 4	EmuJ_000556300	EmuJ_000556300	28S ribosomal protein S25 mitochondrial	protein_coding	10
1.05846e-13	0.264296	0.826	0.463	9.64471e-10	Stem 4	EmuJ_000944000	EmuJ_000944000	Ribonuclease H1	protein_coding	10
1.11973e-13	0.327033	0.363	0.166	1.0203e-09	Stem 4	EmuJ_000238300	EmuJ_000238300	Transmembrane protein C9orf5	protein_coding	10
1.12434e-13	0.280737	0.525	0.265	1.0245e-09	Stem 4	EmuJ_000773900	EmuJ_000773900	Mitochondrial import inner membrane translocase subunit TIM22	protein_coding	10
1.164e-13	0.7777	0.251	0.102	1.06064e-09	Stem 4	EmuJ_001183400	EmuJ_001183400	4-hydroxybenzoate polyprenyltransferase, mitochondrial	protein_coding	10
1.16683e-13	0.354275	0.981	0.698	1.06322e-09	Stem 4	EmuJ_000888200	EmuJ_000888200	60S ribosomal protein L22	protein_coding	10
1.19949e-13	0.365628	0.707	0.376	1.09298e-09	Stem 4	EmuJ_000157000	EmuJ_000157000	Expressed protein	protein_coding	10
1.28623e-13	0.261266	0.614	0.325	1.17202e-09	Stem 4	EmuJ_000449200	EmuJ_000449200	Diphthine--ammonia ligase	protein_coding	10
1.36726e-13	0.329641	0.819	0.485	1.24584e-09	Stem 4	EmuJ_000811500	EmuJ_000811500	RNA guanine 9 methyltransferase	protein_coding	10
1.38877e-13	0.516236	0.251	0.099	1.26545e-09	Stem 4	EmuJ_000612700	EmuJ_000612700	Nbl1_Borealin_N domain-containing protein	protein_coding	10
1.4344e-13	0.307479	0.776	0.447	1.30703e-09	Stem 4	EmuJ_000929900	EmuJ_000929900	ER membrane protein complex subunit 2	protein_coding	10
1.43701e-13	0.458109	0.324	0.144	1.3094e-09	Stem 4	EmuJ_000660200	EmuJ_000660200	39S ribosomal protein L21 mitochondrial	protein_coding	10
1.47681e-13	0.411602	0.324	0.142	1.34567e-09	Stem 4	EmuJ_000747600	EmuJ_000747600	Nucleoporin p58:p45	protein_coding	10
1.4897e-13	0.278117	1	0.986	1.35742e-09	Stem 4	EmuJ_000982200	EmuJ_000982200	Elongation factor 1-alpha	protein_coding	10
1.49193e-13	0.400481	0.363	0.166	1.35945e-09	Stem 4	EmuJ_000616800	EmuJ_000616800	Ubiquitin conjugating enzyme	protein_coding	10
1.49252e-13	0.278215	0.351	0.157	1.35999e-09	Stem 4	EmuJ_001083500	EmuJ_001083500	Ribonuclease III	protein_coding	10
1.50888e-13	0.340621	0.861	0.552	1.37489e-09	Stem 4	EmuJ_000286600	EmuJ_000286600	Expressed protein	protein_coding	10
1.53989e-13	0.279971	0.703	0.386	1.40315e-09	Stem 4	EmuJ_000242700	EmuJ_000242700	Serine/threonine-protein phosphatase 2A activator	protein_coding	10
1.54258e-13	0.345018	0.907	0.56	1.4056e-09	Stem 4	EmuJ_001052900	EmuJ_001052900	ATP binding cassette sub family E	protein_coding	10
1.57137e-13	0.309386	0.44	0.211	1.43183e-09	Stem 4	EmuJ_000762400	EmuJ_000762400	RNA binding protein 34	protein_coding	10
1.66298e-13	0.393382	0.297	0.127	1.51531e-09	Stem 4	EmuJ_000720200	EmuJ_000720200	S adenosylmethionine mitochondrial carrier	protein_coding	10
1.69654e-13	0.365165	0.958	0.61	1.54589e-09	Stem 4	EmuJ_000256500	EmuJ_000256500	fumarate hydratase	protein_coding	10
1.80109e-13	0.42178	0.274	0.115	1.64115e-09	Stem 4	EmuJ_000992600	EmuJ_000992600	Armadillo type fold	protein_coding	10
1.82791e-13	0.353731	0.988	0.662	1.6656e-09	Stem 4	EmuJ_000700700	EmuJ_000700700	Ribosomal protein L3	protein_coding	10
2.07452e-13	0.315006	1	0.837	1.8903e-09	Stem 4	EmuJ_001195100	EmuJ_001195100	Ribosomal protein lp1	protein_coding	10
2.11856e-13	0.2732	0.483	0.238	1.93044e-09	Stem 4	EmuJ_001177850	EmuJ_001177850	RBR-type E3 ubiquitin transferase	protein_coding	10
2.17255e-13	0.293628	0.375	0.174	1.97962e-09	Stem 4	EmuJ_000794600	EmuJ_000794600	80 kDa MCM3 associated protein	protein_coding	10
2.20077e-13	0.271338	0.792	0.419	2.00534e-09	Stem 4	EmuJ_000127400	EmuJ_000127400	RNA helicase	protein_coding	10
2.21687e-13	0.567465	0.282	0.119	2.02001e-09	Stem 4	EmuJ_000492100	EmuJ_000492100	UDP glucuronic acid:UDP N acetylgalactosamine	protein_coding	10
2.2968e-13	0.320235	0.363	0.167	2.09284e-09	Stem 4	EmuJ_001147800	EmuJ_001147800	Tyrosine--tRNA ligase	protein_coding	10
2.34904e-13	0.53469	0.347	0.161	2.14045e-09	Stem 4	EmuJ_000098900	EmuJ_000098900	50S ribosomal protein L20	protein_coding	10
2.35671e-13	0.398889	0.34	0.154	2.14744e-09	Stem 4	EmuJ_000208400	EmuJ_000208400	F box:WD repeat containing protein	protein_coding	10
2.36947e-13	0.314909	0.417	0.199	2.15906e-09	Stem 4	EmuJ_001087500	EmuJ_001087500	Phosphoglucomutase 2	protein_coding	10
2.45579e-13	0.366172	0.541	0.281	2.23771e-09	Stem 4	EmuJ_000839700	EmuJ_000839700	Expressed protein	protein_coding	10
2.51603e-13	0.34874	0.344	0.155	2.29261e-09	Stem 4	EmuJ_000357700	EmuJ_000357700		protein_coding	10
2.55304e-13	0.357643	0.857	0.513	2.32633e-09	Stem 4	EmuJ_001151500	EmuJ_001151500	ATP synthase subunit b	protein_coding	10
2.55944e-13	0.263262	0.394	0.184	2.33216e-09	Stem 4	EmuJ_000725400	EmuJ_000725400	RNA binding protein	protein_coding	10
2.57607e-13	0.339467	0.363	0.168	2.34732e-09	Stem 4	EmuJ_000180200	EmuJ_000180200	Expressed protein	protein_coding	10
2.67798e-13	0.251928	0.49	0.245	2.44017e-09	Stem 4	EmuJ_000236100	EmuJ_000236100	phosphomevalonate kinase	protein_coding	10
3.10892e-13	0.371324	0.328	0.147	2.83285e-09	Stem 4	EmuJ_000793400	EmuJ_000793400	RNA helicase	protein_coding	10
3.12105e-13	0.291158	0.602	0.322	2.8439e-09	Stem 4	EmuJ_000458000	EmuJ_000458000	Exosome complex component RRP41	protein_coding	10
3.12186e-13	0.614329	0.266	0.111	2.84464e-09	Stem 4	EmuJ_000843000	EmuJ_000843000	Centrin 2	protein_coding	10
3.14142e-13	0.346655	0.985	0.699	2.86246e-09	Stem 4	EmuJ_000632700	EmuJ_000632700	Eukaryotic translation initiation factor 2 subunit 1	protein_coding	10
3.23037e-13	0.334285	0.32	0.142	2.94351e-09	Stem 4	EmuJ_000770500	EmuJ_000770500	WW domain-containing protein	protein_coding	10
3.2717e-13	0.38247	0.378	0.177	2.98117e-09	Stem 4	EmuJ_000187400	EmuJ_000187400	Leucine rich repeat containing protein 57	protein_coding	10
3.27876e-13	0.477133	0.286	0.122	2.98761e-09	Stem 4	EmuJ_000379200	EmuJ_000379200	18S rRNA aminocarboxypropyltransferase	protein_coding	10
3.29607e-13	0.386962	0.286	0.121	3.00338e-09	Stem 4	EmuJ_000139050	EmuJ_000139050	Double-strand break repair protein	protein_coding	10
3.42046e-13	0.318298	0.676	0.368	3.11672e-09	Stem 4	EmuJ_000762100	EmuJ_000762100	Cytochrome c oxidase subunit 5A, mitochondrial	protein_coding	10
3.52444e-13	0.353	0.9	0.58	3.21147e-09	Stem 4	EmuJ_000397900	EmuJ_000397900	Expressed protein	protein_coding	10
3.55877e-13	0.324968	0.946	0.589	3.24275e-09	Stem 4	EmuJ_000170500	EmuJ_000170500	Translation machinery associated TMA7	protein_coding	10
3.83128e-13	0.27536	0.363	0.166	3.49107e-09	Stem 4	EmuJ_000413100	EmuJ_000413100	V type proton ATPase subunit D	protein_coding	10
4.00892e-13	0.269736	0.548	0.284	3.65292e-09	Stem 4	EmuJ_000471600	EmuJ_000471600	vesicle-fusing ATPase	protein_coding	10
4.04747e-13	0.325844	0.541	0.281	3.68805e-09	Stem 4	EmuJ_000891700	EmuJ_000891700	39S ribosomal protein L12 mitochondrial	protein_coding	10
4.16613e-13	0.288312	0.876	0.496	3.79618e-09	Stem 4	EmuJ_000297200	EmuJ_000297200	Eukaryotic translation initiation factor 3 subunit I	protein_coding	10
4.28273e-13	0.307767	0.506	0.26	3.90242e-09	Stem 4	EmuJ_000099200	EmuJ_000099200	Mitochondrial import receptor subunit TOM20	protein_coding	10
4.43915e-13	0.41697	0.317	0.141	4.04496e-09	Stem 4	EmuJ_000698100	EmuJ_000698100		protein_coding	10
4.48019e-13	0.280843	0.826	0.475	4.08235e-09	Stem 4	EmuJ_000191400	EmuJ_000191400	Splicing factor 3B subunit 5	protein_coding	10
4.63341e-13	0.348739	0.44	0.219	4.22196e-09	Stem 4	EmuJ_000909300	EmuJ_000909300	Glycoside hydrolase chitinase domain containing protein 1	protein_coding	10
4.94772e-13	0.262594	0.726	0.397	4.50836e-09	Stem 4	EmuJ_000536300	EmuJ_000536300	Tryptophan rich protein	protein_coding	10
5.11429e-13	0.406668	0.444	0.224	4.66014e-09	Stem 4	EmuJ_001065000	EmuJ_001065000	Tetraspanin	protein_coding	10
5.19553e-13	0.277757	0.757	0.418	4.73417e-09	Stem 4	EmuJ_000965000	EmuJ_000965000	Ribosomal RNA processing protein 1	protein_coding	10
5.22108e-13	0.393042	0.359	0.168	4.75745e-09	Stem 4	EmuJ_001180500	EmuJ_001180500	Transducin beta protein 3	protein_coding	10
5.58338e-13	0.289454	0.992	0.766	5.08757e-09	Stem 4	EmuJ_000582200	EmuJ_000582200	60S ribosomal protein L21	protein_coding	10
5.71886e-13	0.340773	0.317	0.141	5.21103e-09	Stem 4	EmuJ_000694000	EmuJ_000694000	WD repeat containing protein 3	protein_coding	10
5.74878e-13	0.475673	0.34	0.156	5.23829e-09	Stem 4	EmuJ_000684900	EmuJ_000684900	Zinc transporter	protein_coding	10
5.75432e-13	0.330089	0.977	0.681	5.24334e-09	Stem 4	EmuJ_000960700	EmuJ_000960700	Partner of y14 and mago	protein_coding	10
5.84182e-13	0.260345	0.873	0.519	5.32307e-09	Stem 4	EmuJ_000844800	EmuJ_000844800	Crooked neck pre mRNA splicing factor 1	protein_coding	10
5.84705e-13	0.433379	0.32	0.142	5.32783e-09	Stem 4	EmuJ_000670900	EmuJ_000670900	Transcription elongation factor	protein_coding	10
5.9295e-13	0.250136	0.452	0.223	5.40296e-09	Stem 4	EmuJ_001129300	EmuJ_001129300	GTP binding protein 1	protein_coding	10
6.02877e-13	0.558212	0.255	0.104	5.49341e-09	Stem 4	EmuJ_000986900	EmuJ_000986900	Expressed conserved protein	protein_coding	10
6.40073e-13	0.333131	0.915	0.618	5.83234e-09	Stem 4	EmuJ_000316300	EmuJ_000316300	Heterogeneous nuclear ribonucleoprotein k	protein_coding	10
7.02658e-13	0.279875	0.344	0.156	6.40262e-09	Stem 4	EmuJ_001010000	EmuJ_001010000	B cell CLL:lymphoma 7 protein family member A	protein_coding	10
7.13763e-13	0.357035	0.95	0.614	6.50381e-09	Stem 4	EmuJ_000183800	EmuJ_000183800	60S ribosomal protein L44:L36a	protein_coding	10
7.52251e-13	0.26936	0.822	0.486	6.85452e-09	Stem 4	EmuJ_000372800	EmuJ_000372800	Cyclin k	protein_coding	10
7.57934e-13	0.286123	0.838	0.483	6.90629e-09	Stem 4	EmuJ_000818100	EmuJ_000818100	Succinyl coenzyme A ligase GDP forming subunit beta	protein_coding	10
7.67165e-13	0.71695	0.259	0.108	6.9904e-09	Stem 4	EmuJ_000136850	EmuJ_000136850	DNA_LIGASE_A3 domain-containing protein	protein_coding	10
7.80142e-13	0.26878	0.861	0.504	7.10866e-09	Stem 4	EmuJ_001156600	EmuJ_001156600	Dna methyltransferase 1 associated protein	protein_coding	10
8.00544e-13	0.337279	0.961	0.664	7.29456e-09	Stem 4	EmuJ_000659300	EmuJ_000659300	40S ribosomal protein S26	protein_coding	10
8.06969e-13	0.28684	0.405	0.195	7.3531e-09	Stem 4	EmuJ_000553400	EmuJ_000553400	Expressed conserved protein	protein_coding	10
9.76525e-13	0.401275	0.274	0.117	8.89809e-09	Stem 4	EmuJ_000882600	EmuJ_000882600	C2H2-type domain-containing protein	protein_coding	10
9.98721e-13	0.266679	0.367	0.172	9.10035e-09	Stem 4	EmuJ_000727900	EmuJ_000727900	Suppression of tumorigenicity	protein_coding	10
1.04931e-12	0.266122	0.521	0.271	9.56127e-09	Stem 4	EmuJ_001027700	EmuJ_001027700	ATP dependent RNA helicase DHX8	protein_coding	10
1.10067e-12	0.314263	0.398	0.194	1.00293e-08	Stem 4	EmuJ_000616050	EmuJ_000616050	Tubulin-specific chaperone D	protein_coding	10
1.15251e-12	0.307199	0.297	0.129	1.05017e-08	Stem 4	EmuJ_000588900	EmuJ_000588900	V-type proton ATPase subunit a	protein_coding	10
1.17491e-12	0.50347	0.29	0.129	1.07058e-08	Stem 4	EmuJ_000971100	EmuJ_000971100	Phosphate transporter	protein_coding	10
1.17805e-12	0.271919	0.347	0.16	1.07343e-08	Stem 4	EmuJ_000925700	EmuJ_000925700	Nitrilase and fragile histidine triad fusion	protein_coding	10
1.19298e-12	0.272652	0.56	0.297	1.08705e-08	Stem 4	EmuJ_000728000	EmuJ_000728000	SNW domain containing 1	protein_coding	10
1.26056e-12	0.272705	0.467	0.236	1.14863e-08	Stem 4	EmuJ_000803500	EmuJ_000803500	NEDD8 conjugating enzyme UBE2F	protein_coding	10
1.36863e-12	0.349692	0.954	0.623	1.2471e-08	Stem 4	EmuJ_001100200	EmuJ_001100200	Aminoacyl tRNA synthase complex interacting	protein_coding	10
1.40859e-12	0.322993	0.996	0.887	1.28351e-08	Stem 4	EmuJ_000094300	EmuJ_000094300	60S ribosomal protein L10	protein_coding	10
1.42114e-12	0.262575	0.313	0.139	1.29494e-08	Stem 4	EmuJ_000098100	EmuJ_000098100	Wings apart protein	protein_coding	10
1.43809e-12	0.291424	0.282	0.12	1.31039e-08	Stem 4	EmuJ_000777900	EmuJ_000777900	Mediator of RNA polymerase II transcription subunit 8	protein_coding	10
1.44915e-12	0.403939	0.324	0.149	1.32047e-08	Stem 4	EmuJ_000625600	EmuJ_000625600	PAP-associated domain-containing protein	protein_coding	10
1.53743e-12	0.410027	0.286	0.124	1.40091e-08	Stem 4	EmuJ_001144900	EmuJ_001144900	UPF0193 protein EVG1	protein_coding	10
1.58689e-12	0.290306	0.656	0.355	1.44598e-08	Stem 4	EmuJ_000086700	EmuJ_000086700	Ribosome biogenesis protein BRX1 homolog	protein_coding	10
1.75259e-12	0.286593	0.479	0.24	1.59696e-08	Stem 4	EmuJ_000070400	EmuJ_000070400	Mitochondrial import inner membrane translocase subunit Tim21	protein_coding	10
1.86638e-12	0.280263	0.846	0.517	1.70065e-08	Stem 4	EmuJ_000853000	EmuJ_000853000	Ribokinase	protein_coding	10
2.08851e-12	0.382884	0.313	0.14	1.90305e-08	Stem 4	EmuJ_000283100	EmuJ_000283100	Hydroxymethylglutaryl-CoA synthase	protein_coding	10
2.18667e-12	0.330311	0.494	0.259	1.9925e-08	Stem 4	EmuJ_000478200	EmuJ_000478200	Signal recognition particle 9 kDa protein	protein_coding	10
2.49644e-12	0.709259	0.286	0.129	2.27475e-08	Stem 4	EmuJ_002152300	EmuJ_002152300	C6 transcription factor Prf	protein_coding	10
2.50901e-12	0.253053	0.591	0.32	2.28621e-08	Stem 4	EmuJ_000582100	EmuJ_000582100	LUC7	protein_coding	10
2.60169e-12	0.365815	0.347	0.163	2.37066e-08	Stem 4	EmuJ_000168800	EmuJ_000168800	Zinc finger protein	protein_coding	10
2.64058e-12	0.255273	0.49	0.255	2.4061e-08	Stem 4	EmuJ_000999600	EmuJ_000999600	Polynucleotide 5' hydroxyl kinase NOL9	protein_coding	10
3.00156e-12	0.342664	0.923	0.569	2.73502e-08	Stem 4	EmuJ_000844700	EmuJ_000844700	NADH dehydrogenase ubiquinone iron sulfur	protein_coding	10
3.03035e-12	0.283454	0.861	0.493	2.76125e-08	Stem 4	EmuJ_001069100	EmuJ_001069100	eIF-2B GDP-GTP exchange factor subunit alpha	protein_coding	10
3.16524e-12	0.277948	0.876	0.514	2.88417e-08	Stem 4	EmuJ_000525600	EmuJ_000525600	Dolichyl-diphosphooligosaccharide--protein glycosyltransferase 48 kDa subunit	protein_coding	10
3.17347e-12	0.345857	0.888	0.57	2.89167e-08	Stem 4	EmuJ_000194600	EmuJ_000194600	RNA helicase	protein_coding	10
3.75875e-12	0.296427	0.992	0.762	3.42497e-08	Stem 4	EmuJ_000058000	EmuJ_000058000	Translationally controlled tumor protein	protein_coding	10
3.76164e-12	0.353255	0.313	0.143	3.4276e-08	Stem 4	EmuJ_000872800	EmuJ_000872800	Transmembrane protein 115	protein_coding	10
3.86929e-12	0.406767	0.27	0.116	3.52569e-08	Stem 4	EmuJ_001152100	EmuJ_001152100	Mitochondrial thiamine pyrophosphate carrier	protein_coding	10
3.90924e-12	0.349035	0.911	0.579	3.5621e-08	Stem 4	EmuJ_000132500	EmuJ_000132500	Prefoldin subunit 6	protein_coding	10
3.94985e-12	0.421055	0.266	0.115	3.59911e-08	Stem 4	EmuJ_000685200	EmuJ_000685200	Nuclear receptor 2C2 associated protein	protein_coding	10
3.99792e-12	0.295673	0.324	0.149	3.64291e-08	Stem 4	EmuJ_000898000	EmuJ_000898000	histone acetyltransferase	protein_coding	10
4.04511e-12	0.323975	0.371	0.18	3.68591e-08	Stem 4	EmuJ_000360900	EmuJ_000360900	Cullin associated NEDD8 dissociated protein 1	protein_coding	10
4.05298e-12	0.314973	0.988	0.739	3.69308e-08	Stem 4	EmuJ_000514200	EmuJ_000514200	phosphopyruvate hydratase	protein_coding	10
4.3104e-12	0.258701	0.676	0.38	3.92764e-08	Stem 4	EmuJ_001107800	EmuJ_001107800	UMP CMP kinase	protein_coding	10
4.36932e-12	0.331144	0.988	0.737	3.98133e-08	Stem 4	EmuJ_000179400	EmuJ_000179400	60S ribosomal protein L17	protein_coding	10
4.40143e-12	0.315722	0.795	0.451	4.01058e-08	Stem 4	EmuJ_001007300	EmuJ_001007300	Nascent polypeptide associated complex subunit	protein_coding	10
4.70233e-12	0.290969	0.896	0.564	4.28476e-08	Stem 4	EmuJ_000587900	EmuJ_000587900	Translation initiation factor eIF 2B subunit	protein_coding	10
4.84616e-12	0.296252	0.398	0.194	4.41582e-08	Stem 4	EmuJ_000065400	EmuJ_000065400	Expressed conserved protein	protein_coding	10
4.86933e-12	0.256917	0.467	0.239	4.43693e-08	Stem 4	EmuJ_000878900	EmuJ_000878900	Protein pelota homolog	protein_coding	10
4.94646e-12	0.334028	0.988	0.769	4.50721e-08	Stem 4	EmuJ_000040000	EmuJ_000040000	Ribosomal protein L24	protein_coding	10
5.00752e-12	0.610327	0.251	0.107	4.56286e-08	Stem 4	EmuJ_000113100	EmuJ_000113100	Caspase 2	protein_coding	10
5.0256e-12	0.275123	0.297	0.135	4.57933e-08	Stem 4	EmuJ_000822300	EmuJ_000822300	Voltage gated potassium channel subunit	protein_coding	10
5.15401e-12	0.320468	0.301	0.135	4.69634e-08	Stem 4	EmuJ_000909900	EmuJ_000909900	Heat shock 70 kDa protein mitochondrial putative	protein_coding	10
5.17812e-12	0.330507	0.838	0.519	4.7183e-08	Stem 4	EmuJ_001035900	EmuJ_001035900	Protein arginine N methyltransferase 8	protein_coding	10
5.25047e-12	0.256479	0.815	0.472	4.78423e-08	Stem 4	EmuJ_000714800	EmuJ_000714800	Mps one binder kinase activator 3	protein_coding	10
5.30856e-12	0.330027	0.988	0.699	4.83716e-08	Stem 4	EmuJ_000891600	EmuJ_000891600	Universal minicircle sequence binding protein UMSBP	protein_coding	10
5.34035e-12	0.261611	0.807	0.489	4.86613e-08	Stem 4	EmuJ_001024850	EmuJ_001024850	39S ribosomal protein L28, mitochondrial	protein_coding	10
5.6357e-12	0.478547	0.293	0.132	5.13525e-08	Stem 4	EmuJ_001073250	EmuJ_001073250	Lanc protein	protein_coding	10
6.00277e-12	0.298106	0.297	0.133	5.46973e-08	Stem 4	EmuJ_000491900	EmuJ_000491900	Phenylalanine--tRNA ligase beta subunit	protein_coding	10
6.24241e-12	0.473628	0.297	0.135	5.68808e-08	Stem 4	EmuJ_000325600	EmuJ_000325600	Serine:threonine protein phosphatase 4	protein_coding	10
6.6138e-12	0.256942	0.452	0.23	6.02649e-08	Stem 4	EmuJ_000119600	EmuJ_000119600	COP9 signalosome complex subunit 2	protein_coding	10
6.63107e-12	0.391759	0.347	0.166	6.04223e-08	Stem 4	EmuJ_000151000	EmuJ_000151000	RNA exonuclease 4	protein_coding	10
8.04268e-12	0.328603	0.548	0.3	7.32849e-08	Stem 4	EmuJ_000539600	EmuJ_000539600	28s ribosomal protein s18a mitochondrial	protein_coding	10
8.04513e-12	0.4206	0.324	0.151	7.33072e-08	Stem 4	EmuJ_000712500	EmuJ_000712500	Protein LTV1 homolog	protein_coding	10
8.6825e-12	0.33502	0.965	0.628	7.9115e-08	Stem 4	EmuJ_001051700	EmuJ_001051700	NADH dehydrogenase [ubiquinone] 1 alpha subcomplex subunit 13	protein_coding	10
9.59178e-12	0.281986	0.286	0.127	8.74003e-08	Stem 4	EmuJ_000939900	EmuJ_000939900	Exportin 7	protein_coding	10
9.90968e-12	0.307382	0.892	0.56	9.0297e-08	Stem 4	EmuJ_000246600	EmuJ_000246600	Transforming protein RhoA	protein_coding	10
1.04328e-11	0.274682	0.795	0.458	9.50634e-08	Stem 4	EmuJ_000393800	EmuJ_000393800	Lamino associated polypeptide	protein_coding	10
1.04444e-11	0.702969	0.255	0.112	9.51691e-08	Stem 4	EmuJ_000909200	EmuJ_000909200	Expressed conserved protein	protein_coding	10
1.20431e-11	0.473513	0.313	0.147	1.09737e-07	Stem 4	EmuJ_001098900	EmuJ_001098900	Elongin b	protein_coding	10
1.34024e-11	0.29207	0.996	0.89	1.22122e-07	Stem 4	EmuJ_000887400	EmuJ_000887400	60S ribosomal protein L7a	protein_coding	10
1.37643e-11	0.326116	0.923	0.62	1.2542e-07	Stem 4	EmuJ_000440700	EmuJ_000440700	26s protease regulatory subunit s10b	protein_coding	10
1.38921e-11	0.353816	0.29	0.131	1.26584e-07	Stem 4	EmuJ_000519000	EmuJ_000519000	Chromatin-remodeling ATPase INO80	protein_coding	10
1.44079e-11	0.277653	0.344	0.164	1.31284e-07	Stem 4	EmuJ_000340900	EmuJ_000340900	C myc promoter binding protein	protein_coding	10
1.53914e-11	0.30004	0.309	0.141	1.40247e-07	Stem 4	EmuJ_002199900	EmuJ_002199900	Senescence associated protein	protein_coding	10
1.55008e-11	0.281077	0.494	0.263	1.41244e-07	Stem 4	EmuJ_000965900	EmuJ_000965900	S phase kinase associated protein SKR 1	protein_coding	10
1.6222e-11	0.304265	0.347	0.167	1.47815e-07	Stem 4	EmuJ_000714500	EmuJ_000714500	Co chaperone HscB	protein_coding	10
1.84785e-11	0.319293	0.305	0.141	1.68376e-07	Stem 4	EmuJ_000231600	EmuJ_000231600	Zinc finger HIT domain containing protein 1	protein_coding	10
1.85013e-11	0.297367	0.992	0.779	1.68583e-07	Stem 4	EmuJ_001049000	EmuJ_001049000	High mobility group protein	protein_coding	10
2.07201e-11	0.250827	0.34	0.161	1.88802e-07	Stem 4	EmuJ_000862900	EmuJ_000862900	Protein misato 1	protein_coding	10
2.2968e-11	0.305297	0.351	0.169	2.09285e-07	Stem 4	EmuJ_000136900	EmuJ_000136900	U3 small nucleolar RNA associated protein 15	protein_coding	10
2.33798e-11	0.382349	0.251	0.108	2.13037e-07	Stem 4	EmuJ_000747300	EmuJ_000747300	Zinc finger matrin type 2	protein_coding	10
2.35018e-11	0.263768	0.29	0.131	2.14149e-07	Stem 4	EmuJ_000452300	EmuJ_000452300	Histone lysine N methyltransferase SETD2	protein_coding	10
2.37635e-11	0.252729	0.815	0.474	2.16533e-07	Stem 4	EmuJ_000855050	EmuJ_000855050	Adenylate kinase isoenzyme 6 homolog	protein_coding	10
2.42547e-11	0.340916	0.402	0.205	2.21009e-07	Stem 4	EmuJ_000226400	EmuJ_000226400	E3 ubiquitin protein ligase RNF168	protein_coding	10
2.62859e-11	0.309509	0.297	0.136	2.39517e-07	Stem 4	EmuJ_000920300	EmuJ_000920300	Zinc finger protein 26	protein_coding	10
3.35241e-11	0.253764	0.274	0.122	3.05471e-07	Stem 4	EmuJ_001071000	EmuJ_001071000	Cell division cycle protein 16	protein_coding	10
3.38226e-11	0.303887	0.355	0.173	3.08191e-07	Stem 4	EmuJ_001163600	EmuJ_001163600	Magnesium transporter protein 1	protein_coding	10
3.38291e-11	0.267013	0.425	0.223	3.08251e-07	Stem 4	EmuJ_001063600	EmuJ_001063600	ATP binding region ATPase	protein_coding	10
3.50335e-11	0.452799	0.29	0.134	3.19226e-07	Stem 4	EmuJ_000108700	EmuJ_000108700	Katanin p60 ATPase-containing subunit A1	protein_coding	10
3.65831e-11	0.255763	0.857	0.517	3.33346e-07	Stem 4	EmuJ_000252900	EmuJ_000252900	Tho complex subunit 7	protein_coding	10
3.79923e-11	0.549666	0.27	0.123	3.46186e-07	Stem 4	EmuJ_000775200	EmuJ_000775200	Mitochondrial carnitine:acylcarnitine carrier	protein_coding	10
4.07995e-11	0.350215	0.371	0.186	3.71765e-07	Stem 4	EmuJ_000625300	EmuJ_000625300	Nitric oxide synthase interacting protein	protein_coding	10
4.57301e-11	0.330441	0.32	0.153	4.16692e-07	Stem 4	EmuJ_000079800	EmuJ_000079800	High mobility group protein 20A	protein_coding	10
4.64217e-11	0.333594	0.915	0.609	4.22994e-07	Stem 4	EmuJ_000851100	EmuJ_000851100	RuvB-like helicase	protein_coding	10
4.81314e-11	0.27042	0.985	0.705	4.38573e-07	Stem 4	EmuJ_000862700	EmuJ_000862700	Transcription elongation regulator 1	protein_coding	10
5.21708e-11	0.356265	0.305	0.144	4.7538e-07	Stem 4	EmuJ_000910100	EmuJ_000910100	Wd40 repeat	protein_coding	10
5.98074e-11	0.430019	0.282	0.13	5.44965e-07	Stem 4	EmuJ_000446000	EmuJ_000446000	Zinc finger C4H2 domain containing protein	protein_coding	10
6.04012e-11	0.299891	0.992	0.749	5.50376e-07	Stem 4	EmuJ_000702700	EmuJ_000702700	T-complex protein 1 subunit beta	protein_coding	10
6.27017e-11	0.310763	0.981	0.715	5.71338e-07	Stem 4	EmuJ_000094200	EmuJ_000094200	Expressed protein	protein_coding	10
6.41584e-11	0.255882	0.274	0.124	5.84612e-07	Stem 4	EmuJ_001152650	EmuJ_001152650	Rap guanine nucleotide exchange factor 6	protein_coding	10
6.51227e-11	0.298755	0.251	0.109	5.93398e-07	Stem 4	EmuJ_000114200	EmuJ_000114200	Fibroblast growth factor acidic intracellular	protein_coding	10
7.92548e-11	0.283847	0.286	0.131	7.2217e-07	Stem 4	EmuJ_001129700	EmuJ_001129700	Acyl carrier protein	protein_coding	10
8.1257e-11	0.478032	0.278	0.129	7.40414e-07	Stem 4	EmuJ_001188500	EmuJ_001188500	Haloacid dehalogenase hydrolase	protein_coding	10
8.18869e-11	0.327934	0.409	0.216	7.46154e-07	Stem 4	EmuJ_000462900	EmuJ_000462900	Caspase 3 apoptosis cysteine peptidase	protein_coding	10
8.22156e-11	0.3012	1	0.79	7.49149e-07	Stem 4	EmuJ_000860300	EmuJ_000860300	Ribosomal protein l4	protein_coding	10
8.38843e-11	0.517129	0.251	0.113	7.64354e-07	Stem 4	EmuJ_000136100	EmuJ_000136100	Zinc finger FLYWCH type	protein_coding	10
1.00819e-10	0.304316	0.371	0.189	9.18667e-07	Stem 4	EmuJ_001158200	EmuJ_001158200	Coiled coil domain containing protein 94	protein_coding	10
1.01566e-10	0.272215	0.32	0.154	9.25466e-07	Stem 4	EmuJ_001133400	EmuJ_001133400	Protein-L-isoaspartate O-methyltransferase	protein_coding	10
1.04282e-10	0.272072	0.919	0.565	9.50222e-07	Stem 4	EmuJ_000341800	EmuJ_000341800	Signal peptidase complex catalytic subunit SEC11	protein_coding	10
1.04423e-10	0.291086	0.903	0.58	9.51505e-07	Stem 4	EmuJ_000784100	EmuJ_000784100	Expressed protein	protein_coding	10
1.16325e-10	0.417865	0.293	0.14	1.05995e-06	Stem 4	EmuJ_000620100	EmuJ_000620100		protein_coding	10
1.18227e-10	0.271515	0.29	0.134	1.07728e-06	Stem 4	EmuJ_000741000	EmuJ_000741000	Interferon developmental regulator	protein_coding	10
1.23752e-10	0.264551	0.263	0.117	1.12763e-06	Stem 4	EmuJ_000808700	EmuJ_000808700		protein_coding	10
1.37895e-10	0.250595	0.336	0.163	1.25649e-06	Stem 4	EmuJ_000520300	EmuJ_000520300	Dna polymerase subunit delta	protein_coding	10
1.80525e-10	0.27324	0.88	0.565	1.64494e-06	Stem 4	EmuJ_000830000	EmuJ_000830000	Chromobox protein 1	protein_coding	10
1.85952e-10	0.272675	0.332	0.163	1.69439e-06	Stem 4	EmuJ_001087800	EmuJ_001087800	Protein CHMP7	protein_coding	10
1.91134e-10	0.324306	0.286	0.134	1.74162e-06	Stem 4	EmuJ_000372500	EmuJ_000372500	protein-serine/threonine phosphatase	protein_coding	10
2.1825e-10	0.277737	0.448	0.238	1.9887e-06	Stem 4	EmuJ_001114920	EmuJ_001114920	Phosphatidylinositol glycan biosynthesis class F	protein_coding	10
2.95291e-10	0.327746	0.266	0.123	2.6907e-06	Stem 4	EmuJ_001098800	EmuJ_001098800	Zinc finger CCCH type	protein_coding	10
2.97549e-10	0.337613	0.367	0.188	2.71127e-06	Stem 4	EmuJ_000912400	EmuJ_000912400	39S ribosomal protein L50, mitochondrial	protein_coding	10
3.26175e-10	0.361161	0.286	0.137	2.9721e-06	Stem 4	EmuJ_001104900	EmuJ_001104900	Serine:threonine protein kinase SIK3	protein_coding	10
3.65176e-10	0.445995	0.255	0.117	3.32748e-06	Stem 4	EmuJ_000229500	EmuJ_000229500	Mitochondrial thiamine pyrophosphate carrier	protein_coding	10
3.67236e-10	0.252715	0.78	0.47	3.34626e-06	Stem 4	EmuJ_000414400	EmuJ_000414400	Splicing factor 3a subunit 2	protein_coding	10
4.08058e-10	0.25973	0.849	0.52	3.71823e-06	Stem 4	EmuJ_000590700	EmuJ_000590700	Pyruvate dehydrogenase E1 component subunit alpha	protein_coding	10
4.16739e-10	0.448228	0.27	0.127	3.79733e-06	Stem 4	EmuJ_000045600	EmuJ_000045600	Expressed conserved protein	protein_coding	10
4.69584e-10	0.326519	0.259	0.118	4.27885e-06	Stem 4	EmuJ_000349300	EmuJ_000349300	Reactive oxygen species modulator 1	protein_coding	10
5.50183e-10	0.295114	0.988	0.794	5.01326e-06	Stem 4	EmuJ_001063700	EmuJ_001063700	Expressed protein	protein_coding	10
6.48536e-10	0.276629	0.811	0.503	5.90946e-06	Stem 4	EmuJ_000240900	EmuJ_000240900	Cop9 signalosome complex subunit 7b	protein_coding	10
7.11602e-10	0.394828	0.259	0.12	6.48412e-06	Stem 4	EmuJ_000761700	EmuJ_000761700	Protein fam136a	protein_coding	10
7.87116e-10	0.304794	0.915	0.601	7.1722e-06	Stem 4	EmuJ_001123900	EmuJ_001123900	Eukaryotic translation initiation factor 3 subunit L	protein_coding	10
8.14356e-10	0.273511	0.95	0.624	7.42041e-06	Stem 4	EmuJ_000590200	EmuJ_000590200	Proteasome subunit beta type-8	protein_coding	10
9.53639e-10	0.347851	0.29	0.141	8.68956e-06	Stem 4	EmuJ_000463300	EmuJ_000463300	L antigen family	protein_coding	10
9.60239e-10	0.255108	0.29	0.139	8.7497e-06	Stem 4	EmuJ_001132200	EmuJ_001132200	Polycomb complex protein BMI 1	protein_coding	10
1.00287e-09	0.368398	0.255	0.119	9.13812e-06	Stem 4	EmuJ_002170200	EmuJ_002170200	Pre-mrna-splicing factor syf1	protein_coding	10
1.0337e-09	0.315704	0.255	0.118	9.41906e-06	Stem 4	EmuJ_000665900	EmuJ_000665900	GTP binding protein 5	protein_coding	10
1.18392e-09	0.310003	0.266	0.125	1.07878e-05	Stem 4	EmuJ_000702300	EmuJ_000702300	Zinc finger protein	protein_coding	10
4.38911e-09	0.331399	0.336	0.176	3.99936e-05	Stem 4	EmuJ_000950200	EmuJ_000950200	39S ribosomal protein L32 mitochondrial	protein_coding	10
5.30367e-09	0.255043	0.969	0.693	4.83271e-05	Stem 4	EmuJ_000248500	EmuJ_000248500	Coiled coil helix coiled coil helix	protein_coding	10
6.17511e-09	0.263773	0.969	0.682	5.62676e-05	Stem 4	EmuJ_000490600	EmuJ_000490600	hydroxymethylbilane synthase	protein_coding	10
8.04005e-09	0.306146	0.286	0.144	7.32609e-05	Stem 4	EmuJ_001189100	EmuJ_001189100	Actin-related protein 8	protein_coding	10
1.3814e-08	0.311586	0.301	0.156	0.000125873	Stem 4	EmuJ_000391400	EmuJ_000391400	Transposase	protein_coding	10
1.72276e-08	0.258738	0.965	0.647	0.000156978	Stem 4	EmuJ_000752600	EmuJ_000752600	Protein BUD31 homolog	protein_coding	10
8.20558e-08	0.284029	0.282	0.148	0.000747693	Stem 4	EmuJ_000813200	EmuJ_000813200	Expressed protein	protein_coding	10
2.22556e-07	0.269068	0.309	0.172	0.00202793	Stem 4	EmuJ_000194350	EmuJ_000194350	Transmembrane protein	protein_coding	10
7.9814e-139	3.3593	0.458	0.053	7.27265e-135	Storage 4	EmuJ_000100800	EmuJ_000100800	Expressed conserved protein	protein_coding	11
8.49571e-134	4.09136	0.392	0.041	7.74129e-130	Storage 4	EmuJ_000073700	EmuJ_000073700	Small GTPase Ras dva 3	protein_coding	11
2.11462e-133	2.50196	0.85	0.221	1.92684e-129	Storage 4	EmuJ_000658900	EmuJ_000658900	DUF4201 domain-containing protein	protein_coding	11
7.74746e-133	3.50762	0.842	0.248	7.05948e-129	Storage 4	EmuJ_000549800	EmuJ_000549800	FABP2; Fatty acid binding protein FABP2	protein_coding	11
1.43674e-100	2.46709	0.996	0.772	1.30916e-96	Storage 4	EmuJ_000550000	EmuJ_000550000	FABP1; FABP1.2; Fatty acid binding protein FABP2	protein_coding	11
6.72457e-92	2.05182	0.683	0.178	6.12743e-88	Storage 4	EmuJ_000658800	EmuJ_000658800	Expressed protein	protein_coding	11
9.64709e-78	3.05591	0.408	0.077	8.79043e-74	Storage 4	EmuJ_000952700	EmuJ_000952700	Tetratricopeptide repeat protein 21b	protein_coding	11
1.57946e-76	1.58689	0.9	0.468	1.43921e-72	Storage 4	EmuJ_000492700	EmuJ_000492700	Immunogenic protein	protein_coding	11
1.92605e-69	2.32782	0.567	0.158	1.75502e-65	Storage 4	EmuJ_001139500	EmuJ_001139500	Expressed conserved protein	protein_coding	11
1.76555e-63	1.51543	0.596	0.164	1.60877e-59	Storage 4	EmuJ_000800500	EmuJ_000800500	receptor protein serine/threonine kinase	protein_coding	11
1.25012e-62	1.44558	0.963	0.728	1.13911e-58	Storage 4	EmuJ_000156400	EmuJ_000156400	Aldo keto reductase family 1 member B4	protein_coding	11
5.84615e-60	3.27061	0.292	0.051	5.32701e-56	Storage 4	EmuJ_000665800	EmuJ_000665800	Neuropeptide	protein_coding	11
1.07155e-59	1.36811	0.896	0.478	9.764e-56	Storage 4	EmuJ_000500600	EmuJ_000500600	Leucine rich repeat containing protein 15	protein_coding	11
1.45541e-55	1.12168	0.883	0.398	1.32617e-51	Storage 4	EmuJ_000524400	EmuJ_000524400	EGF region	protein_coding	11
8.03211e-54	1.38392	0.829	0.4	7.31885e-50	Storage 4	EmuJ_000758300	EmuJ_000758300	Expressed conserved protein	protein_coding	11
2.28437e-51	1.56564	0.696	0.269	2.08152e-47	Storage 4	EmuJ_000945000	EmuJ_000945000	Protocadherin 1	protein_coding	11
3.64014e-50	0.947033	0.992	0.846	3.3169e-46	Storage 4	EmuJ_000920600	EmuJ_000920600	Peptidyl-prolyl cis-trans isomerase	protein_coding	11
1.34315e-47	1.78	0.729	0.36	1.22388e-43	Storage 4	EmuJ_000181100	EmuJ_000181100	Fascin 2	protein_coding	11
1.16197e-45	0.946126	0.7	0.262	1.05879e-41	Storage 4	EmuJ_000355500	EmuJ_000355500	Tetraspanin	protein_coding	11
9.0946e-45	0.701895	1	0.945	8.287e-41	Storage 4	EmuJ_000462200	EmuJ_000462200	Nucleolin	protein_coding	11
5.84722e-44	1.75498	0.588	0.246	5.32799e-40	Storage 4	EmuJ_000654700	EmuJ_000654700	Folylpolyglutamate synthase mitochondrial	protein_coding	11
7.88539e-39	1.91242	0.588	0.247	7.18516e-35	Storage 4	EmuJ_001139200	EmuJ_001139200	Expressed conserved protein	protein_coding	11
1.82779e-37	0.709025	0.996	0.895	1.66548e-33	Storage 4	EmuJ_001167300	EmuJ_001167300	Ribosomal protein S3	protein_coding	11
2.35572e-37	0.843967	0.992	0.85	2.14653e-33	Storage 4	EmuJ_000694380	EmuJ_000694380	40S ribosomal protein S23	protein_coding	11
2.6288e-37	1.37457	0.317	0.081	2.39536e-33	Storage 4	EmuJ_000496800	EmuJ_000496800	Spectrin nuclear envelope protein	protein_coding	11
1.71102e-36	0.91359	0.996	0.906	1.55908e-32	Storage 4	EmuJ_000036300	EmuJ_000036300	Actin cytoplasmic type 5	protein_coding	11
2.15509e-36	1.11979	0.875	0.633	1.96372e-32	Storage 4	EmuJ_000084000	EmuJ_000084000	Minor histocompatibility antigen H13	protein_coding	11
6.06846e-36	1.42632	0.629	0.295	5.52958e-32	Storage 4	EmuJ_000758200	EmuJ_000758200	Expressed protein	protein_coding	11
1.32989e-35	1.66626	0.425	0.144	1.21179e-31	Storage 4	EmuJ_000794400	EmuJ_000794400	Zinc finger protein 84	protein_coding	11
2.01346e-34	0.630359	1	0.986	1.83467e-30	Storage 4	EmuJ_000982200	EmuJ_000982200	Elongation factor 1-alpha	protein_coding	11
3.12409e-34	1.44977	0.625	0.297	2.84667e-30	Storage 4	EmuJ_000635200	EmuJ_000635200	Purine nucleoside phosphorylase	protein_coding	11
5.12555e-33	0.783071	0.958	0.787	4.6704e-29	Storage 4	EmuJ_000972500	EmuJ_000972500	60S ribosomal protein L26	protein_coding	11
1.86219e-32	1.07038	0.854	0.572	1.69682e-28	Storage 4	EmuJ_001043900	EmuJ_001043900	Endoplasmin	protein_coding	11
1.95563e-32	0.706379	0.983	0.828	1.78197e-28	Storage 4	EmuJ_000458500	EmuJ_000458500	60S ribosomal protein L35a	protein_coding	11
2.43628e-32	0.951769	0.892	0.648	2.21994e-28	Storage 4	EmuJ_000511900	EmuJ_000511900	NADP binding domain	protein_coding	11
6.22032e-32	0.953441	0.892	0.632	5.66796e-28	Storage 4	EmuJ_000984300	EmuJ_000984300	Cupin 2 barrel domain containing protein	protein_coding	11
1.06587e-31	0.885005	0.95	0.704	9.71219e-28	Storage 4	EmuJ_000980600	EmuJ_000980600	Succinate dehydrogenase complex subunit C	protein_coding	11
2.79349e-31	0.931374	0.625	0.284	2.54543e-27	Storage 4	EmuJ_000083600	EmuJ_000083600	Sterile alpha motif SAM	protein_coding	11
3.78851e-31	0.815973	0.946	0.695	3.45209e-27	Storage 4	EmuJ_000209000	EmuJ_000209000	40S ribosomal protein S12	protein_coding	11
4.88002e-31	1.60217	0.446	0.172	4.44667e-27	Storage 4	EmuJ_000531200	EmuJ_000531200	RING-type domain-containing protein	protein_coding	11
8.26433e-31	1.14372	0.796	0.528	7.53045e-27	Storage 4	EmuJ_000653100	EmuJ_000653100	Calreticulin	protein_coding	11
2.12616e-30	2.16938	0.392	0.144	1.93736e-26	Storage 4	EmuJ_000500900	EmuJ_000500900	Innexin	protein_coding	11
8.23053e-30	0.705379	0.988	0.812	7.49966e-26	Storage 4	EmuJ_001192900	EmuJ_001192900	40S ribosomal protein S17	protein_coding	11
1.29022e-29	0.779615	0.971	0.729	1.17565e-25	Storage 4	EmuJ_000465500	EmuJ_000465500	Phosphatase 2a inhibitor i2pp2a	protein_coding	11
2.8342e-29	0.679477	0.988	0.855	2.58252e-25	Storage 4	EmuJ_000480600	EmuJ_000480600	Ribosomal protein S19e	protein_coding	11
5.85557e-29	1.24768	0.696	0.427	5.33559e-25	Storage 4	EmuJ_000743700	EmuJ_000743700	Fatty acid amide hydrolase 1	protein_coding	11
5.94178e-29	0.76359	0.942	0.73	5.41415e-25	Storage 4	EmuJ_000644800	EmuJ_000644800	40S ribosomal protein S4	protein_coding	11
9.53876e-29	0.645963	0.992	0.876	8.69172e-25	Storage 4	EmuJ_000954600	EmuJ_000954600	60S ribosomal protein L23	protein_coding	11
1.05611e-28	0.960061	0.863	0.586	9.62325e-25	Storage 4	EmuJ_001034700	EmuJ_001034700	Expressed protein	protein_coding	11
1.25481e-28	0.761857	0.963	0.733	1.14338e-24	Storage 4	EmuJ_000430500	EmuJ_000430500	40S ribosomal protein S9	protein_coding	11
1.59533e-28	0.621168	0.996	0.882	1.45366e-24	Storage 4	EmuJ_000821300	EmuJ_000821300	40S ribosomal protein S16	protein_coding	11
5.46011e-28	1.40386	0.304	0.089	4.97526e-24	Storage 4	EmuJ_000693800	EmuJ_000693800	Expressed protein	protein_coding	11
4.05833e-27	0.64713	0.95	0.769	3.69795e-23	Storage 4	EmuJ_000207300	EmuJ_000207300	Ras protein Rap 1b	protein_coding	11
6.31152e-27	0.690901	0.571	0.235	5.75106e-23	Storage 4	EmuJ_000790200	EmuJ_000790200	Cathepsin B-like peptidase; Cathepsin b	protein_coding	11
1.17614e-26	1.55508	0.5	0.241	1.0717e-22	Storage 4	EmuJ_000800300	EmuJ_000800300	Tafazzin family protein	protein_coding	11
1.24251e-26	0.872433	0.854	0.626	1.13217e-22	Storage 4	EmuJ_001022300	EmuJ_001022300	Protein disulfide-isomerase	protein_coding	11
1.34667e-26	0.555219	0.996	0.935	1.22709e-22	Storage 4	EmuJ_001015500	EmuJ_001015500	60S ribosomal protein L27a	protein_coding	11
1.38319e-26	0.704561	0.958	0.704	1.26036e-22	Storage 4	EmuJ_000877900	EmuJ_000877900	40S ribosomal protein S6	protein_coding	11
1.82398e-26	0.979757	0.812	0.544	1.66201e-22	Storage 4	EmuJ_000422500	EmuJ_000422500	Ubiquinone biosynthesis monooxygenase COQ6	protein_coding	11
1.82761e-26	1.55612	0.5	0.237	1.66532e-22	Storage 4	EmuJ_000586900	EmuJ_000586900	Oxalate:formate antiporter	protein_coding	11
1.93776e-26	0.786929	0.912	0.667	1.76568e-22	Storage 4	EmuJ_000113800	EmuJ_000113800	Eukaryotic translation elongation factor 1	protein_coding	11
3.02825e-26	0.698139	0.963	0.788	2.75934e-22	Storage 4	EmuJ_001132500	EmuJ_001132500	Guanine nucleotide binding protein subunit	protein_coding	11
3.91454e-26	0.984707	0.817	0.612	3.56692e-22	Storage 4	EmuJ_000144900	EmuJ_000144900	mitogen-activated protein kinase	protein_coding	11
4.78826e-26	1.23888	0.588	0.282	4.36306e-22	Storage 4	EmuJ_000155400	EmuJ_000155400	Aldo keto reductase family 1 member B4	protein_coding	11
7.65425e-26	0.766005	0.925	0.675	6.97455e-22	Storage 4	EmuJ_000590000	EmuJ_000590000	60S ribosomal protein L30	protein_coding	11
9.30546e-26	1.6971	0.35	0.13	8.47914e-22	Storage 4	EmuJ_000959700	EmuJ_000959700	Hox class homeodomain containing protein Post2	protein_coding	11
1.41185e-25	0.875791	0.692	0.392	1.28648e-21	Storage 4	EmuJ_000347500	EmuJ_000347500	Adam	protein_coding	11
1.52326e-25	0.654327	0.979	0.829	1.388e-21	Storage 4	EmuJ_000925000	EmuJ_000925000	40S ribosomal protein S24	protein_coding	11
1.87665e-25	0.627459	0.992	0.852	1.71001e-21	Storage 4	EmuJ_000423900	EmuJ_000423900	60S ribosomal protein L13a	protein_coding	11
2.01899e-25	0.643302	0.971	0.812	1.83971e-21	Storage 4	EmuJ_000771900	EmuJ_000771900	Ribosomal protein L19	protein_coding	11
2.38082e-25	0.687804	0.975	0.763	2.16941e-21	Storage 4	EmuJ_000058000	EmuJ_000058000	Translationally controlled tumor protein	protein_coding	11
1.09714e-24	1.51727	0.271	0.081	9.9971e-21	Storage 4	EmuJ_000998700	EmuJ_000998700	Protein capicua	protein_coding	11
1.22818e-24	0.765957	0.908	0.664	1.11912e-20	Storage 4	EmuJ_000717700	EmuJ_000717700	T-complex protein 1 subunit epsilon	protein_coding	11
1.26248e-24	0.627449	0.983	0.838	1.15037e-20	Storage 4	EmuJ_001195100	EmuJ_001195100	Ribosomal protein lp1	protein_coding	11
1.30427e-24	1.04826	0.588	0.307	1.18846e-20	Storage 4	EmuJ_000932000	EmuJ_000932000	Tyrosine-protein kinase	protein_coding	11
2.68616e-24	0.567878	0.988	0.865	2.44763e-20	Storage 4	EmuJ_000736400	EmuJ_000736400	60S acidic ribosomal protein P2	protein_coding	11
3.20738e-24	0.813811	0.879	0.611	2.92256e-20	Storage 4	EmuJ_000659600	EmuJ_000659600	40S ribosomal protein S26	protein_coding	11
3.97149e-24	0.80564	0.9	0.645	3.61883e-20	Storage 4	EmuJ_001089800	EmuJ_001089800	60S ribosomal protein L12	protein_coding	11
4.76006e-24	1.59423	0.321	0.111	4.33736e-20	Storage 4	EmuJ_000753100	EmuJ_000753100	Trehalose 6 phosphate hydrolase	protein_coding	11
5.00849e-24	0.702476	0.971	0.814	4.56374e-20	Storage 4	EmuJ_000523600	EmuJ_000523600	Splicing factor 3b subunit 2	protein_coding	11
5.78785e-24	0.622016	0.879	0.666	5.27389e-20	Storage 4	EmuJ_001056900	EmuJ_001056900	Adenylosuccinate synthetase	protein_coding	11
6.26827e-24	0.699882	0.942	0.714	5.71165e-20	Storage 4	EmuJ_000201600	EmuJ_000201600	60S ribosomal protein L28	protein_coding	11
7.09139e-24	0.566009	0.992	0.835	6.46168e-20	Storage 4	EmuJ_000331100	EmuJ_000331100	40S ribosomal protein S8	protein_coding	11
7.74256e-24	0.990008	0.738	0.481	7.05502e-20	Storage 4	EmuJ_000261600	EmuJ_000261600	fructose-bisphosphatase	protein_coding	11
1.15977e-23	1.59158	0.317	0.108	1.05678e-19	Storage 4	EmuJ_001119600	EmuJ_001119600	Leucine rich repeat typical subtype	protein_coding	11
1.57194e-23	0.640255	0.975	0.794	1.43235e-19	Storage 4	EmuJ_000177700	EmuJ_000177700	Ribosomal protein L11	protein_coding	11
1.91666e-23	0.661451	0.95	0.751	1.74646e-19	Storage 4	EmuJ_000702700	EmuJ_000702700	T-complex protein 1 subunit beta	protein_coding	11
3.88871e-23	1.23242	0.504	0.25	3.54339e-19	Storage 4	EmuJ_000618800	EmuJ_000618800	Poly [ADP-ribose] polymerase	protein_coding	11
5.4588e-23	0.616246	0.963	0.749	4.97406e-19	Storage 4	EmuJ_001011600	EmuJ_001011600	40S ribosomal protein S3a	protein_coding	11
5.46262e-23	1.03861	0.696	0.43	4.97754e-19	Storage 4	EmuJ_000244800	EmuJ_000244800	Calcium-transporting ATPase	protein_coding	11
8.96026e-23	0.51814	0.988	0.894	8.16459e-19	Storage 4	EmuJ_000217700	EmuJ_000217700	Ribosomal protein l5	protein_coding	11
9.41602e-23	0.505244	0.983	0.884	8.57988e-19	Storage 4	EmuJ_000752000	EmuJ_000752000	ATP synthase subunit beta	protein_coding	11
1.36498e-22	0.429555	0.933	0.664	1.24377e-18	Storage 4	EmuJ_000076900	EmuJ_000076900	Adenosylhomocysteinase	protein_coding	11
2.48719e-22	0.64454	0.963	0.795	2.26633e-18	Storage 4	EmuJ_001150800	EmuJ_001150800	40S ribosomal protein S28	protein_coding	11
2.96553e-22	0.474898	1	0.956	2.70219e-18	Storage 4	EmuJ_000516500	EmuJ_000516500	Polyubiquitin	protein_coding	11
4.37792e-22	0.527032	0.975	0.868	3.98916e-18	Storage 4	EmuJ_000517100	EmuJ_000517100	Elongation factor 1 delta	protein_coding	11
4.37987e-22	0.704374	0.929	0.724	3.99094e-18	Storage 4	EmuJ_000870200	EmuJ_000870200	Dihydrolipoyl dehydrogenase	protein_coding	11
4.80419e-22	0.849067	0.562	0.276	4.37757e-18	Storage 4	EmuJ_000662600	EmuJ_000662600	Expressed protein	protein_coding	11
7.38202e-22	0.696878	0.875	0.694	6.72649e-18	Storage 4	EmuJ_000995800	EmuJ_000995800	Lipase maturation factor	protein_coding	11
8.28563e-22	0.656988	0.929	0.7	7.54987e-18	Storage 4	EmuJ_000888200	EmuJ_000888200	60S ribosomal protein L22	protein_coding	11
1.25671e-21	0.623078	0.95	0.742	1.14512e-17	Storage 4	EmuJ_000235800	EmuJ_000235800	Expressed protein	protein_coding	11
3.1971e-21	0.612955	0.954	0.768	2.9132e-17	Storage 4	EmuJ_000582200	EmuJ_000582200	60S ribosomal protein L21	protein_coding	11
3.588e-21	0.691226	0.883	0.639	3.26939e-17	Storage 4	EmuJ_000140900	EmuJ_000140900	T complex protein 1 subunit zeta	protein_coding	11
3.66517e-21	0.655339	0.938	0.746	3.3397e-17	Storage 4	EmuJ_000183700	EmuJ_000183700	Ribosomal protein L37	protein_coding	11
3.96987e-21	0.779583	0.838	0.595	3.61735e-17	Storage 4	EmuJ_001175600	EmuJ_001175600	U3 small nucleolar RNA associated protein 14	protein_coding	11
4.58229e-21	0.692368	0.904	0.685	4.17538e-17	Storage 4	EmuJ_000960700	EmuJ_000960700	Partner of y14 and mago	protein_coding	11
5.38592e-21	0.49263	0.983	0.887	4.90765e-17	Storage 4	EmuJ_000094300	EmuJ_000094300	60S ribosomal protein L10	protein_coding	11
7.46274e-21	0.603371	0.967	0.726	6.80005e-17	Storage 4	EmuJ_000724800	EmuJ_000724800	60S ribosomal protein L27	protein_coding	11
2.41925e-20	0.556068	0.963	0.792	2.20442e-16	Storage 4	EmuJ_000860300	EmuJ_000860300	Ribosomal protein l4	protein_coding	11
4.60384e-20	0.681286	0.9	0.681	4.19502e-16	Storage 4	EmuJ_000857400	EmuJ_000857400	Pre mRNA splicing factor cwc 21	protein_coding	11
4.68437e-20	0.677416	0.883	0.66	4.26839e-16	Storage 4	EmuJ_000974000	EmuJ_000974000	CDK regulator involved in ribosome export	protein_coding	11
4.7249e-20	0.749667	0.846	0.6	4.30533e-16	Storage 4	EmuJ_001166500	EmuJ_001166500	40S ribosomal protein S20	protein_coding	11
4.82085e-20	0.7128	0.912	0.702	4.39276e-16	Storage 4	EmuJ_000632700	EmuJ_000632700	Eukaryotic translation initiation factor 2 subunit 1	protein_coding	11
4.90097e-20	0.628363	0.929	0.687	4.46576e-16	Storage 4	EmuJ_000297000	EmuJ_000297000	40S ribosomal protein S27	protein_coding	11
5.50347e-20	1.61232	0.417	0.21	5.01476e-16	Storage 4	EmuJ_000406500	EmuJ_000406500	Expressed conserved protein	protein_coding	11
6.83338e-20	0.564713	0.979	0.831	6.22658e-16	Storage 4	EmuJ_000252800	EmuJ_000252800	Ribosomal protein L15	protein_coding	11
1.92033e-19	0.627055	0.938	0.723	1.74981e-15	Storage 4	EmuJ_001047000	EmuJ_001047000	60S ribosomal protein L18	protein_coding	11
2.0816e-19	0.604995	0.908	0.642	1.89675e-15	Storage 4	EmuJ_000177400	EmuJ_000177400	S-adenosylmethionine synthase	protein_coding	11
2.66132e-19	1.20098	0.483	0.253	2.425e-15	Storage 4	EmuJ_000917500	EmuJ_000917500	Lipase	protein_coding	11
2.87552e-19	0.558882	0.979	0.834	2.62018e-15	Storage 4	EmuJ_001020700	EmuJ_001020700	RNA binding protein EWS	protein_coding	11
2.93908e-19	0.693378	0.858	0.686	2.67809e-15	Storage 4	EmuJ_000490600	EmuJ_000490600	hydroxymethylbilane synthase	protein_coding	11
4.97962e-19	0.597426	0.95	0.768	4.53743e-15	Storage 4	EmuJ_000877400	EmuJ_000877400	Proteasome subunit alpha type-6	protein_coding	11
5.29631e-19	0.456387	0.688	0.431	4.826e-15	Storage 4	EmuJ_000701700	EmuJ_000701700	Actin	protein_coding	11
9.64994e-19	0.617219	0.908	0.772	8.79303e-15	Storage 4	EmuJ_001122900	EmuJ_001122900	Large subunit ribosomal protein l7e	protein_coding	11
1.25195e-18	0.580822	0.963	0.848	1.14078e-14	Storage 4	EmuJ_001035500	EmuJ_001035500	60S ribosomal protein L36	protein_coding	11
1.48701e-18	0.425857	1	0.936	1.35496e-14	Storage 4	EmuJ_001190900	EmuJ_001190900	Heat shock protein 60	protein_coding	11
1.93142e-18	0.618284	0.929	0.739	1.75991e-14	Storage 4	EmuJ_000179400	EmuJ_000179400	60S ribosomal protein L17	protein_coding	11
3.06558e-18	0.495288	0.983	0.891	2.79336e-14	Storage 4	EmuJ_000887400	EmuJ_000887400	60S ribosomal protein L7a	protein_coding	11
3.12482e-18	0.814608	0.354	0.15	2.84734e-14	Storage 4	EmuJ_000952200	EmuJ_000952200	Expressed conserved protein	protein_coding	11
3.23035e-18	0.614865	0.904	0.662	2.9435e-14	Storage 4	EmuJ_000738700	EmuJ_000738700	Prohibitin	protein_coding	11
3.84483e-18	0.796508	0.787	0.547	3.50341e-14	Storage 4	EmuJ_000536700	EmuJ_000536700	RNA binding protein 4	protein_coding	11
4.90178e-18	0.86864	0.613	0.383	4.4665e-14	Storage 4	EmuJ_000194000	EmuJ_000194000	Glycogenin 1	protein_coding	11
5.75218e-18	0.790186	0.771	0.541	5.24139e-14	Storage 4	EmuJ_000068700	EmuJ_000068700	Eukaryotic translation initiation factor 3	protein_coding	11
6.13374e-18	1.57457	0.288	0.113	5.58907e-14	Storage 4	EmuJ_000458400	EmuJ_000458400	Laminin subunit gamma	protein_coding	11
6.13994e-18	0.496244	0.988	0.859	5.59472e-14	Storage 4	EmuJ_000610400	EmuJ_000610400	ADP/ATP translocase	protein_coding	11
7.37153e-18	0.620002	0.896	0.706	6.71694e-14	Storage 4	EmuJ_000488100	EmuJ_000488100	60S ribosomal protein L38	protein_coding	11
1.01619e-17	0.451976	0.988	0.887	9.25956e-14	Storage 4	EmuJ_000856900	EmuJ_000856900	40S ribosomal protein S13	protein_coding	11
1.14209e-17	0.546993	0.942	0.799	1.04067e-13	Storage 4	EmuJ_000581100	EmuJ_000581100	60S ribosomal protein L18a	protein_coding	11
1.51603e-17	1.05176	0.367	0.156	1.3814e-13	Storage 4	EmuJ_000935200	EmuJ_000935200	Synaptic vesicle membrane protein VAT 1	protein_coding	11
1.98292e-17	0.571307	0.933	0.749	1.80684e-13	Storage 4	EmuJ_000677850	EmuJ_000677850	60S ribosomal protein L34	protein_coding	11
2.3751e-17	0.498118	0.967	0.836	2.16419e-13	Storage 4	EmuJ_000446300	EmuJ_000446300	60S ribosomal protein L6	protein_coding	11
2.38032e-17	1.28452	0.483	0.289	2.16895e-13	Storage 4	EmuJ_000116600	EmuJ_000116600	Dolichyldiphosphatase	protein_coding	11
4.19763e-17	1.17854	0.408	0.203	3.82488e-13	Storage 4	EmuJ_000364700	EmuJ_000364700	Myosin iiia	protein_coding	11
6.12912e-17	0.738337	0.787	0.574	5.58486e-13	Storage 4	EmuJ_001029000	EmuJ_001029000	DDRGK domain-containing protein 1	protein_coding	11
8.77443e-17	1.35963	0.421	0.228	7.99526e-13	Storage 4	EmuJ_000080300	EmuJ_000080300	Potassium channel subfamily K	protein_coding	11
1.62149e-16	0.871659	0.642	0.436	1.4775e-12	Storage 4	EmuJ_000597600	EmuJ_000597600	Serine:threonine protein kinase KDX1	protein_coding	11
2.35265e-16	1.16428	0.325	0.133	2.14373e-12	Storage 4	EmuJ_000552400	EmuJ_000552400	Protein Sprint	protein_coding	11
2.73583e-16	0.355315	0.958	0.779	2.49289e-12	Storage 4	EmuJ_000723700	EmuJ_000723700	Heat shock 70 kDa protein	protein_coding	11
2.96989e-16	1.51785	0.362	0.18	2.70616e-12	Storage 4	EmuJ_001156000	EmuJ_001156000	Expressed protein	protein_coding	11
3.02395e-16	0.476864	0.971	0.872	2.75542e-12	Storage 4	EmuJ_000749800	EmuJ_000749800	Eukaryotic translation initiation factor 5A	protein_coding	11
3.33753e-16	0.602289	0.867	0.68	3.04116e-12	Storage 4	EmuJ_000720500	EmuJ_000720500	ATP synthase subunit alpha	protein_coding	11
3.41221e-16	0.552835	0.929	0.703	3.10921e-12	Storage 4	EmuJ_000785600	EmuJ_000785600	Ubiquitin 40S ribosomal protein S27a	protein_coding	11
3.91753e-16	1.14703	0.425	0.22	3.56965e-12	Storage 4	EmuJ_000249300	EmuJ_000249300	Innexin	protein_coding	11
5.24325e-16	0.905632	0.65	0.464	4.77765e-12	Storage 4	EmuJ_000889300	EmuJ_000889300	Expressed protein	protein_coding	11
5.85107e-16	0.792001	0.654	0.446	5.3315e-12	Storage 4	EmuJ_000629500	EmuJ_000629500	Lysine--tRNA ligase	protein_coding	11
6.85683e-16	0.556934	0.904	0.695	6.24794e-12	Storage 4	EmuJ_000887700	EmuJ_000887700	Ubiquitin-60S ribosomal protein L40	protein_coding	11
7.46804e-16	0.624448	0.9	0.691	6.80488e-12	Storage 4	EmuJ_000954000	EmuJ_000954000	Elongation factor 1 beta	protein_coding	11
1.11677e-15	0.465445	0.954	0.815	1.01761e-11	Storage 4	EmuJ_000556100	EmuJ_000556100	60S ribosomal protein L23a	protein_coding	11
1.30346e-15	0.755277	0.704	0.454	1.18771e-11	Storage 4	EmuJ_000738600	EmuJ_000738600	Expressed protein	protein_coding	11
1.9467e-15	0.607557	0.858	0.644	1.77383e-11	Storage 4	EmuJ_000707900	EmuJ_000707900	NAChR subunit ShAR1 beta2	protein_coding	11
2.4016e-15	0.498924	0.954	0.716	2.18834e-11	Storage 4	EmuJ_001194000	EmuJ_001194000	Ribosomal protein s14	protein_coding	11
3.96111e-15	0.494983	0.958	0.796	3.60936e-11	Storage 4	EmuJ_000861700	EmuJ_000861700	40S ribosomal protein S11	protein_coding	11
5.50787e-15	0.734362	0.787	0.574	5.01877e-11	Storage 4	EmuJ_000844700	EmuJ_000844700	NADH dehydrogenase ubiquinone iron sulfur	protein_coding	11
7.203e-15	0.372104	0.9	0.686	6.56337e-11	Storage 4	EmuJ_000882500	EmuJ_000882500	Actin modulator protein	protein_coding	11
8.18144e-15	0.38488	0.988	0.85	7.45492e-11	Storage 4	EmuJ_000672200	EmuJ_000672200	Tubulin beta-2 chain	protein_coding	11
8.22422e-15	1.12572	0.508	0.327	7.49391e-11	Storage 4	EmuJ_000076600	EmuJ_000076600	ATPase family AAA domain containing protein 1 B	protein_coding	11
1.12474e-14	0.542368	0.9	0.651	1.02487e-10	Storage 4	EmuJ_000078000	EmuJ_000078000	60S ribosomal protein L8	protein_coding	11
1.34039e-14	1.3694	0.279	0.122	1.22136e-10	Storage 4	EmuJ_000997200	EmuJ_000997200	Fibrillin 1	protein_coding	11
1.81568e-14	0.518478	0.917	0.719	1.65444e-10	Storage 4	EmuJ_001192500	EmuJ_001192500	14-3-3 protein	protein_coding	11
1.88538e-14	0.342403	0.996	0.928	1.71796e-10	Storage 4	EmuJ_000791700	EmuJ_000791700	Thioredoxin peroxidase	protein_coding	11
2.49932e-14	1.49529	0.267	0.115	2.27738e-10	Storage 4	EmuJ_000762800	EmuJ_000762800	CTTNBP2 N terminal protein	protein_coding	11
3.45162e-14	0.495156	0.912	0.689	3.14512e-10	Storage 4	EmuJ_001064800	EmuJ_001064800	ATPase protein 9	protein_coding	11
3.86143e-14	0.607446	0.85	0.627	3.51854e-10	Storage 4	EmuJ_000851000	EmuJ_000851000	XTP3 transactivated locus tag B protein	protein_coding	11
3.90174e-14	0.524346	0.858	0.716	3.55527e-10	Storage 4	EmuJ_001152900	EmuJ_001152900	Rho gdp dissociation inhibitor	protein_coding	11
5.42937e-14	0.743947	0.75	0.577	4.94724e-10	Storage 4	EmuJ_000532800	EmuJ_000532800	Glucosidase 2 subunit beta	protein_coding	11
7.43499e-14	0.563876	0.854	0.66	6.77476e-10	Storage 4	EmuJ_000115500	EmuJ_000115500	60S ribosomal protein L35	protein_coding	11
8.41795e-14	0.648035	0.8	0.589	7.67044e-10	Storage 4	EmuJ_000615900	EmuJ_000615900	PHD finger 5A	protein_coding	11
9.95037e-14	0.452775	0.946	0.83	9.06678e-10	Storage 4	EmuJ_000150000	EmuJ_000150000	RNA helicase	protein_coding	11
1.20802e-13	0.576133	0.796	0.641	1.10075e-09	Storage 4	EmuJ_000113700	EmuJ_000113700	Mitochondrial processing peptidase beta subunit	protein_coding	11
2.02969e-13	0.931134	0.533	0.353	1.84945e-09	Storage 4	EmuJ_001060400	EmuJ_001060400	Dynein light chain	protein_coding	11
2.23676e-13	0.3946	0.954	0.803	2.03814e-09	Storage 4	EmuJ_000940000	EmuJ_000940000	Complement component 1 Q subcomponent binding	protein_coding	11
2.6579e-13	0.580772	0.833	0.62	2.42188e-09	Storage 4	EmuJ_000419400	EmuJ_000419400	Ribosomal protein smL37a	protein_coding	11
2.91948e-13	0.927261	0.488	0.299	2.66023e-09	Storage 4	EmuJ_000997300	EmuJ_000997300	tRNA dimethylallyltransferase	protein_coding	11
3.56068e-13	0.774459	0.65	0.459	3.2445e-09	Storage 4	EmuJ_000259700	EmuJ_000259700	Ubiquitin-like protein ATG12	protein_coding	11
3.74955e-13	0.573317	0.762	0.585	3.41659e-09	Storage 4	EmuJ_000784100	EmuJ_000784100	Expressed protein	protein_coding	11
3.77686e-13	1.14706	0.425	0.255	3.44147e-09	Storage 4	EmuJ_000119800	EmuJ_000119800	Zinc finger C2H2 type	protein_coding	11
1.36412e-12	0.686301	0.725	0.522	1.24298e-08	Storage 4	EmuJ_001102300	EmuJ_001102300	histone deacetylase	protein_coding	11
1.47753e-12	1.16752	0.367	0.202	1.34633e-08	Storage 4	EmuJ_000549700	EmuJ_000549700	Kaptin	protein_coding	11
1.59777e-12	0.597298	0.787	0.565	1.45588e-08	Storage 4	EmuJ_000921300	EmuJ_000921300	60S ribosomal protein L14	protein_coding	11
1.88426e-12	0.670546	0.696	0.519	1.71694e-08	Storage 4	EmuJ_001151500	EmuJ_001151500	ATP synthase subunit b	protein_coding	11
2.18703e-12	1.12154	0.358	0.194	1.99282e-08	Storage 4	EmuJ_000420000	EmuJ_000420000	Microtubule associated protein	protein_coding	11
2.6836e-12	1.25919	0.35	0.189	2.44529e-08	Storage 4	EmuJ_000873800	EmuJ_000873800	Universal stress protein	protein_coding	11
2.72841e-12	0.551472	0.867	0.667	2.48613e-08	Storage 4	EmuJ_000700700	EmuJ_000700700	Ribosomal protein L3	protein_coding	11
2.77785e-12	0.505784	0.921	0.702	2.53118e-08	Storage 4	EmuJ_000909400	EmuJ_000909400	T-complex protein 1 subunit delta	protein_coding	11
2.92492e-12	0.475874	0.938	0.778	2.66519e-08	Storage 4	EmuJ_000538300	EmuJ_000538300	glutathione transferase	protein_coding	11
3.79745e-12	0.791929	0.579	0.388	3.46023e-08	Storage 4	EmuJ_000958900	EmuJ_000958900	Expressed protein	protein_coding	11
3.90267e-12	0.898679	0.525	0.334	3.55611e-08	Storage 4	EmuJ_000392900	EmuJ_000392900	AMP deaminase	protein_coding	11
4.28943e-12	1.15423	0.429	0.268	3.90852e-08	Storage 4	EmuJ_000715400	EmuJ_000715400	Pyruvate kinase	protein_coding	11
4.58273e-12	0.468027	0.887	0.647	4.17579e-08	Storage 4	EmuJ_000826700	EmuJ_000826700	T-complex protein 1 subunit alpha	protein_coding	11
4.67681e-12	0.755222	0.625	0.448	4.26151e-08	Storage 4	EmuJ_000900500	EmuJ_000900500	Nuclear pore complex protein nup50	protein_coding	11
5.28804e-12	0.66265	0.708	0.477	4.81847e-08	Storage 4	EmuJ_000748900	EmuJ_000748900	Sm protein F	protein_coding	11
7.55656e-12	0.492518	0.887	0.666	6.88554e-08	Storage 4	EmuJ_000980000	EmuJ_000980000	40S ribosomal protein S18	protein_coding	11
8.06181e-12	0.362488	0.942	0.818	7.34593e-08	Storage 4	EmuJ_000093700	EmuJ_000093700	Ubiquitin conjugating enzyme E2 D2	protein_coding	11
8.6399e-12	0.502587	0.858	0.625	7.87268e-08	Storage 4	EmuJ_000125000	EmuJ_000125000	Lethal 2 06225	protein_coding	11
8.98806e-12	1.139	0.379	0.225	8.18992e-08	Storage 4	EmuJ_000600600	EmuJ_000600600	Pyridoxal kinase	protein_coding	11
1.07357e-11	0.482264	0.854	0.672	9.7824e-08	Storage 4	EmuJ_000115600	EmuJ_000115600	ATP synthase subunit gamma, mitochondrial	protein_coding	11
1.31661e-11	0.369401	0.975	0.9	1.1997e-07	Storage 4	EmuJ_000195500	EmuJ_000195500	Splicing factor arginine:serine rich 4	protein_coding	11
1.52211e-11	0.509963	0.863	0.646	1.38695e-07	Storage 4	EmuJ_000850700	EmuJ_000850700	Ribosomal protein L31	protein_coding	11
1.58341e-11	0.471275	0.883	0.647	1.44281e-07	Storage 4	EmuJ_000583900	EmuJ_000583900	40S ribosomal protein S21	protein_coding	11
1.63437e-11	0.593019	0.729	0.533	1.48924e-07	Storage 4	EmuJ_000740000	EmuJ_000740000	Eukaryotictranslation initiation factor 3	protein_coding	11
1.64459e-11	0.375506	0.604	0.392	1.49855e-07	Storage 4	EmuJ_001172300	EmuJ_001172300	Expressed conserved protein	protein_coding	11
1.8353e-11	0.511571	0.829	0.609	1.67233e-07	Storage 4	EmuJ_000973400	EmuJ_000973400	Lamin	protein_coding	11
1.96278e-11	0.417266	0.95	0.801	1.78848e-07	Storage 4	EmuJ_000576700	EmuJ_000576700	T-complex protein 1 subunit eta	protein_coding	11
2.56772e-11	0.488131	0.871	0.643	2.33971e-07	Storage 4	EmuJ_000348100	EmuJ_000348100	arginine--tRNA ligase	protein_coding	11
3.42799e-11	0.402471	0.9	0.667	3.12358e-07	Storage 4	EmuJ_000659300	EmuJ_000659300	40S ribosomal protein S26	protein_coding	11
3.86505e-11	0.380725	0.946	0.771	3.52184e-07	Storage 4	EmuJ_000040000	EmuJ_000040000	Ribosomal protein L24	protein_coding	11
5.23376e-11	0.397548	0.929	0.673	4.769e-07	Storage 4	EmuJ_000886700	EmuJ_000886700	Small nuclear ribonucleoprotein Sm D3	protein_coding	11
5.29064e-11	0.559261	0.708	0.549	4.82083e-07	Storage 4	EmuJ_000847600	EmuJ_000847600	ER membrane protein complex subunit 6	protein_coding	11
6.24214e-11	0.436441	0.908	0.719	5.68784e-07	Storage 4	EmuJ_000807100	EmuJ_000807100	Heterolocus tagous nuclear ribonucleoprotein A1	protein_coding	11
6.45317e-11	1.13008	0.358	0.211	5.88012e-07	Storage 4	EmuJ_000201300	EmuJ_000201300	Major facilitator superfamily domain containing protein	protein_coding	11
8.10685e-11	0.646053	0.654	0.488	7.38696e-07	Storage 4	EmuJ_000068000	EmuJ_000068000	Eukaryotic translation initiation factor 3 subunit G	protein_coding	11
1.17989e-10	0.9675	0.421	0.271	1.07511e-06	Storage 4	EmuJ_000208600	EmuJ_000208600	Septin 7	protein_coding	11
1.19674e-10	0.553766	0.675	0.47	1.09047e-06	Storage 4	EmuJ_000389100	EmuJ_000389100	Aldehyde dehydrogenase mitochondrial	protein_coding	11
1.49402e-10	0.43439	0.896	0.78	1.36135e-06	Storage 4	EmuJ_001015600	EmuJ_001015600	Peptidyl-prolyl cis-trans isomerase	protein_coding	11
1.52299e-10	0.920633	0.496	0.347	1.38774e-06	Storage 4	EmuJ_000456900	EmuJ_000456900	39S ribosomal protein L36, mitochondrial	protein_coding	11
1.60217e-10	0.846031	0.475	0.315	1.4599e-06	Storage 4	EmuJ_000447800	EmuJ_000447800	Schwannomin interacting protein 1	protein_coding	11
1.7994e-10	0.484861	0.771	0.571	1.63961e-06	Storage 4	EmuJ_000827000	EmuJ_000827000	60S ribosome subunit biogenesis protein NIP7 homolog	protein_coding	11
1.86859e-10	0.40148	0.912	0.743	1.70266e-06	Storage 4	EmuJ_000855300	EmuJ_000855300	Small subunit ribosomal protein s30e	protein_coding	11
1.88973e-10	0.617524	0.725	0.541	1.72192e-06	Storage 4	EmuJ_001092500	EmuJ_001092500	Arginine:serine rich splicing factor	protein_coding	11
1.93665e-10	0.519227	0.863	0.685	1.76467e-06	Storage 4	EmuJ_001050000	EmuJ_001050000	Mitochondrial import inner membrane translocase subunit	protein_coding	11
2.03769e-10	0.44532	0.883	0.698	1.85674e-06	Storage 4	EmuJ_000844100	EmuJ_000844100	40S ribosomal protein S7	protein_coding	11
2.121e-10	0.496025	0.846	0.636	1.93265e-06	Storage 4	EmuJ_001076300	EmuJ_001076300	60S ribosomal protein L9	protein_coding	11
2.3341e-10	0.588655	0.746	0.602	2.12683e-06	Storage 4	EmuJ_000860000	EmuJ_000860000	Expressed conserved protein	protein_coding	11
2.55586e-10	1.02363	0.321	0.178	2.3289e-06	Storage 4	EmuJ_000296900	EmuJ_000296900	Hypothetical transcript	protein_coding	11
2.57639e-10	0.574484	0.617	0.429	2.34761e-06	Storage 4	EmuJ_000538500	EmuJ_000538500	Glutathione S transferase Mu 1	protein_coding	11
3.37673e-10	0.588752	0.704	0.536	3.07687e-06	Storage 4	EmuJ_000523800	EmuJ_000523800	Aldo keto reductase family 1 member B4	protein_coding	11
3.3861e-10	0.694497	0.592	0.421	3.08542e-06	Storage 4	EmuJ_000621100	EmuJ_000621100	Vacuolar import degradation protein Vid24	protein_coding	11
3.53002e-10	0.615557	0.662	0.525	3.21655e-06	Storage 4	EmuJ_001120300	EmuJ_001120300	Proteasome subunit alpha type	protein_coding	11
3.54696e-10	0.38894	0.95	0.778	3.23199e-06	Storage 4	EmuJ_000334550	EmuJ_000334550	peptidylprolyl isomerase	protein_coding	11
3.58597e-10	0.653856	0.537	0.371	3.26754e-06	Storage 4	EmuJ_000344100	EmuJ_000344100	Isocitrate dehydrogenase [NAD] subunit, mitochondrial	protein_coding	11
4.21694e-10	1.18066	0.4	0.261	3.84248e-06	Storage 4	EmuJ_000350200	EmuJ_000350200		protein_coding	11
4.28926e-10	0.775289	0.429	0.271	3.90837e-06	Storage 4	EmuJ_001125300	EmuJ_001125300	Tyrosine-protein kinase	protein_coding	11
4.41829e-10	0.981608	0.425	0.272	4.02595e-06	Storage 4	EmuJ_000448000	EmuJ_000448000	Hunchback transcription factor	protein_coding	11
4.76667e-10	0.556284	0.738	0.612	4.34339e-06	Storage 4	EmuJ_000772100	EmuJ_000772100	Ribosomal protein L19	protein_coding	11
4.8904e-10	0.261218	0.925	0.718	4.45613e-06	Storage 4	EmuJ_900000700	EmuJ_900000700	NADH-ubiquinone oxidoreductase chain 3	protein_coding	11
5.36722e-10	0.562647	0.717	0.522	4.89061e-06	Storage 4	EmuJ_000677300	EmuJ_000677300	Very-long-chain (3R)-3-hydroxyacyl-CoA dehydratase	protein_coding	11
5.52492e-10	0.809106	0.438	0.28	5.0343e-06	Storage 4	EmuJ_000674600	EmuJ_000674600	Guanine nucleotide binding protein	protein_coding	11
5.67465e-10	0.755768	0.488	0.327	5.17074e-06	Storage 4	EmuJ_000551300	EmuJ_000551300	Zinc finger protein	protein_coding	11
5.89123e-10	0.468126	0.808	0.679	5.36809e-06	Storage 4	EmuJ_000629900	EmuJ_000629900	Far upstream fuse binding protein	protein_coding	11
6.84164e-10	0.541825	0.75	0.601	6.2341e-06	Storage 4	EmuJ_000137900	EmuJ_000137900	Phosphate carrier protein, mitochondrial	protein_coding	11
7.37881e-10	0.785023	0.417	0.265	6.72358e-06	Storage 4	EmuJ_000603900	EmuJ_000603900	Zinc finger SWIM domain containing protein	protein_coding	11
7.50009e-10	0.45957	0.867	0.682	6.83408e-06	Storage 4	EmuJ_000955750	EmuJ_000955750	DUF3456 domain-containing protein	protein_coding	11
8.33979e-10	0.472596	0.838	0.649	7.59922e-06	Storage 4	EmuJ_000798900	EmuJ_000798900	Expressed conserved protein	protein_coding	11
8.82642e-10	0.674706	0.55	0.404	8.04263e-06	Storage 4	EmuJ_000256100	EmuJ_000256100	Decaprenyl diphosphate synthase subunit 1	protein_coding	11
9.28964e-10	0.457955	0.754	0.59	8.46472e-06	Storage 4	EmuJ_000506800	EmuJ_000506800	XK-related protein	protein_coding	11
1.12387e-09	0.681947	0.613	0.454	1.02407e-05	Storage 4	EmuJ_001028000	EmuJ_001028000	Nif3 protein 1	protein_coding	11
1.28333e-09	0.544255	0.746	0.563	1.16937e-05	Storage 4	EmuJ_001148200	EmuJ_001148200	26S proteasome non-ATPase regulatory subunit 13	protein_coding	11
1.33746e-09	0.609798	0.708	0.551	1.21869e-05	Storage 4	EmuJ_000897200	EmuJ_000897200	Nucleolar protein 5	protein_coding	11
1.55213e-09	0.617702	0.65	0.484	1.4143e-05	Storage 4	EmuJ_000476200	EmuJ_000476200	Ribosome biogenesis regulatory protein	protein_coding	11
1.75075e-09	0.463632	0.812	0.62	1.59529e-05	Storage 4	EmuJ_000183800	EmuJ_000183800	60S ribosomal protein L44:L36a	protein_coding	11
1.80298e-09	0.762856	0.3	0.158	1.64288e-05	Storage 4	EmuJ_000812100	EmuJ_000812100	Amino acid transporter	protein_coding	11
1.949e-09	0.409811	0.746	0.576	1.77593e-05	Storage 4	EmuJ_000780600	EmuJ_000780600	PUR alpha protein	protein_coding	11
2.16214e-09	0.617885	0.254	0.121	1.97014e-05	Storage 4	EmuJ_000662500	EmuJ_000662500	Oxalate:formate antiporter	protein_coding	11
3.03405e-09	0.32903	0.958	0.818	2.76462e-05	Storage 4	EmuJ_001043550	EmuJ_001043550	Succinate dehydrogenase [ubiquinone] cytochrome b small subunit	protein_coding	11
4.24792e-09	0.582164	0.679	0.536	3.8707e-05	Storage 4	EmuJ_000181700	EmuJ_000181700	LYR motif containing protein 4	protein_coding	11
4.34734e-09	0.578128	0.646	0.492	3.9613e-05	Storage 4	EmuJ_000636900	EmuJ_000636900	Transmembrane protein 258	protein_coding	11
4.45479e-09	0.434363	0.679	0.54	4.05921e-05	Storage 4	EmuJ_000249600	EmuJ_000249600	Heat Shock protein family member hsp 3	protein_coding	11
4.76944e-09	0.463249	0.787	0.64	4.34591e-05	Storage 4	EmuJ_000107000	EmuJ_000107000	Transmembrane emp24 domain containing protein	protein_coding	11
5.07744e-09	0.549634	0.667	0.512	4.62657e-05	Storage 4	EmuJ_001138100	EmuJ_001138100	U1 small nuclear ribonucleoprotein a	protein_coding	11
5.15847e-09	1.00304	0.308	0.175	4.7004e-05	Storage 4	EmuJ_000136800	EmuJ_000136800	Protein-serine/threonine kinase	protein_coding	11
5.45693e-09	0.316474	0.954	0.813	4.97236e-05	Storage 4	EmuJ_000523700	EmuJ_000523700	ATP binding cassette sub family F	protein_coding	11
5.68256e-09	0.364021	0.942	0.801	5.17795e-05	Storage 4	EmuJ_000228600	EmuJ_000228600	Ribosomal protein	protein_coding	11
5.94515e-09	0.713254	0.475	0.332	5.41722e-05	Storage 4	EmuJ_001092000	EmuJ_001092000	Metal dependent protein hydrolase	protein_coding	11
5.99087e-09	0.771525	0.475	0.339	5.45888e-05	Storage 4	EmuJ_000619800	EmuJ_000619800	Tyrosine kinase	protein_coding	11
6.35625e-09	0.373107	0.787	0.636	5.79181e-05	Storage 4	EmuJ_001020100	EmuJ_001020100	DNA repair protein XRCC1	protein_coding	11
6.79214e-09	0.434349	0.812	0.677	6.189e-05	Storage 4	EmuJ_000960400	EmuJ_000960400	26S proteasome non-ATPase regulatory subunit 6	protein_coding	11
6.84095e-09	0.469724	0.792	0.614	6.23347e-05	Storage 4	EmuJ_000851100	EmuJ_000851100	RuvB-like helicase	protein_coding	11
7.16546e-09	0.480082	0.779	0.595	6.52917e-05	Storage 4	EmuJ_001183100	EmuJ_001183100	Protein transport protein Sec61 subunit	protein_coding	11
7.33747e-09	0.51495	0.725	0.575	6.6859e-05	Storage 4	EmuJ_001024100	EmuJ_001024100	Dolichol-phosphate mannosyltransferase subunit 3	protein_coding	11
7.76937e-09	0.688899	0.496	0.34	7.07945e-05	Storage 4	EmuJ_000184600	EmuJ_000184600	Protein FAM76A	protein_coding	11
7.80933e-09	0.441282	0.779	0.623	7.11586e-05	Storage 4	EmuJ_000316300	EmuJ_000316300	Heterogeneous nuclear ribonucleoprotein k	protein_coding	11
7.84024e-09	0.536611	0.662	0.513	7.14402e-05	Storage 4	EmuJ_001107900	EmuJ_001107900	RNA binding protein 28	protein_coding	11
9.8997e-09	0.502277	0.708	0.553	9.02061e-05	Storage 4	EmuJ_000391800	EmuJ_000391800	Translocon-associated protein subunit delta	protein_coding	11
1.08088e-08	0.561839	0.667	0.522	9.849e-05	Storage 4	EmuJ_000117100	EmuJ_000117100	Eukaryotic translation initiation factor 3	protein_coding	11
1.15693e-08	0.774155	0.521	0.386	0.00010542	Storage 4	EmuJ_000646100	EmuJ_000646100		protein_coding	11
1.17729e-08	0.784935	0.45	0.317	0.000107275	Storage 4	EmuJ_000315500	EmuJ_000315500	Hypothetical transcript	protein_coding	11
1.18656e-08	0.950077	0.35	0.216	0.000108119	Storage 4	EmuJ_000721600	EmuJ_000721600	Mitochondrial uncoupling protein 4	protein_coding	11
1.32354e-08	0.727413	0.5	0.34	0.000120601	Storage 4	EmuJ_000734400	EmuJ_000734400	Uridine phosphorylase 1	protein_coding	11
1.36614e-08	0.588809	0.579	0.44	0.000124483	Storage 4	EmuJ_000338200	EmuJ_000338200	Histone H2A	protein_coding	11
1.44288e-08	0.486892	0.767	0.569	0.000131475	Storage 4	EmuJ_000683800	EmuJ_000683800	T-complex protein 1 subunit theta	protein_coding	11
1.51282e-08	0.356156	0.908	0.676	0.000137848	Storage 4	EmuJ_000517800	EmuJ_000517800	60S ribosomal protein L13	protein_coding	11
2.17694e-08	0.523086	0.767	0.603	0.000198363	Storage 4	EmuJ_000887800	EmuJ_000887800	Signal peptidase complex subunit 2	protein_coding	11
2.24707e-08	0.575714	0.642	0.486	0.000204753	Storage 4	EmuJ_000839400	EmuJ_000839400	Malonyl coenzyme A acyl carrier protein transacylase	protein_coding	11
2.31443e-08	0.537476	0.721	0.596	0.000210891	Storage 4	EmuJ_000166400	EmuJ_000166400	Pumilio domain containing protein	protein_coding	11
2.36349e-08	0.678992	0.517	0.369	0.000215361	Storage 4	EmuJ_000475400	EmuJ_000475400	alanine transaminase	protein_coding	11
2.56221e-08	1.00947	0.375	0.25	0.000233469	Storage 4	EmuJ_000264200	EmuJ_000264200	Hypothetical transcript	protein_coding	11
2.63247e-08	1.34892	0.296	0.181	0.000239871	Storage 4	EmuJ_000044800	EmuJ_000044800	Protein FAM92A1	protein_coding	11
2.64401e-08	0.516959	0.637	0.485	0.000240922	Storage 4	EmuJ_000933100	EmuJ_000933100	Expressed protein	protein_coding	11
3.00804e-08	0.38758	0.854	0.662	0.000274092	Storage 4	EmuJ_000929800	EmuJ_000929800	Trafficking protein particle complex subunit	protein_coding	11
3.02245e-08	0.686214	0.529	0.396	0.000275406	Storage 4	EmuJ_000999200	EmuJ_000999200	Hypothetical transcript	protein_coding	11
3.11519e-08	0.749881	0.542	0.42	0.000283856	Storage 4	EmuJ_001174400	EmuJ_001174400	Protein XRP2	protein_coding	11
3.25349e-08	1.19311	0.342	0.226	0.000296458	Storage 4	EmuJ_001152500	EmuJ_001152500	riboflavin kinase	protein_coding	11
4.00566e-08	0.50672	0.267	0.135	0.000364996	Storage 4	EmuJ_000764700	EmuJ_000764700	Mechanosensory protein 2	protein_coding	11
4.42796e-08	0.452247	0.75	0.612	0.000403475	Storage 4	EmuJ_000240700	EmuJ_000240700	Nervous system adducin	protein_coding	11
4.51135e-08	0.516738	0.704	0.566	0.000411074	Storage 4	EmuJ_000574800	EmuJ_000574800	60S ribosomal protein L39	protein_coding	11
4.60724e-08	0.484442	0.7	0.567	0.000419812	Storage 4	EmuJ_000202800	EmuJ_000202800	14 kDa subunit splicing factor 3b	protein_coding	11
4.76859e-08	0.534086	0.562	0.38	0.000434514	Storage 4	EmuJ_000442200	EmuJ_000442200	Chloride channel nucleotide sensitivea	protein_coding	11
5.14373e-08	0.544774	0.583	0.454	0.000468697	Storage 4	EmuJ_000094600	EmuJ_000094600	Protein disulfide-isomerase	protein_coding	11
5.35388e-08	0.705163	0.367	0.234	0.000487845	Storage 4	EmuJ_000489200	EmuJ_000489200	Expressed conserved protein	protein_coding	11
5.67269e-08	0.971916	0.354	0.229	0.000516896	Storage 4	EmuJ_001057100	EmuJ_001057100	Heterolocus tagous nuclear ribonucleoprotein l	protein_coding	11
7.34254e-08	0.380234	0.796	0.645	0.000669053	Storage 4	EmuJ_000854500	EmuJ_000854500	Succinate dehydrogenase assembly factor 4, mitochondrial	protein_coding	11
9.43264e-08	0.582584	0.642	0.5	0.000859502	Storage 4	EmuJ_000687800	EmuJ_000687800	NADH dehydrogenase [ubiquinone] 1 beta subcomplex subunit 4	protein_coding	11
1.066e-07	0.836253	0.308	0.183	0.000971342	Storage 4	EmuJ_000970600	EmuJ_000970600	Dzip-like_N domain-containing protein	protein_coding	11
1.16989e-07	0.531965	0.721	0.576	0.001066	Storage 4	EmuJ_000194600	EmuJ_000194600	RNA helicase	protein_coding	11
1.29163e-07	0.380315	0.75	0.559	0.00117693	Storage 4	EmuJ_000378600	EmuJ_000378600	U2 small nuclear ribonucleoprotein A	protein_coding	11
1.35442e-07	0.442132	0.796	0.63	0.00123415	Storage 4	EmuJ_000590200	EmuJ_000590200	Proteasome subunit beta type-8	protein_coding	11
1.40309e-07	0.659139	0.429	0.299	0.00127849	Storage 4	EmuJ_000640800	EmuJ_000640800	Activating signal cointegrator 1 complex subunit	protein_coding	11
1.48527e-07	0.498137	0.696	0.573	0.00135338	Storage 4	EmuJ_000341800	EmuJ_000341800	Signal peptidase complex catalytic subunit SEC11	protein_coding	11
1.56362e-07	0.520292	0.6	0.475	0.00142477	Storage 4	EmuJ_001087100	EmuJ_001087100	Synergin gamma	protein_coding	11
1.56719e-07	0.435878	0.792	0.633	0.00142803	Storage 4	EmuJ_001129500	EmuJ_001129500	Mitochondrial import receptor subunit TOM7 homolog	protein_coding	11
1.66559e-07	0.277872	0.925	0.792	0.00151769	Storage 4	EmuJ_000865300	EmuJ_000865300	Elongation factor 2	protein_coding	11
1.90788e-07	1.10281	0.371	0.257	0.00173846	Storage 4	EmuJ_000056200	EmuJ_000056200	Expressed protein	protein_coding	11
2.13035e-07	0.560664	0.579	0.461	0.00194118	Storage 4	EmuJ_000981800	EmuJ_000981800	Heat shock protein Hsp70	protein_coding	11
2.32547e-07	0.517188	0.354	0.213	0.00211897	Storage 4	EmuJ_000497200	EmuJ_000497200	Expressed protein	protein_coding	11
2.68511e-07	0.301484	0.596	0.398	0.00244668	Storage 4	EmuJ_000528800	EmuJ_000528800	Actin binding cofilin tropomyosin type	protein_coding	11
2.78445e-07	0.425919	0.804	0.628	0.00253719	Storage 4	EmuJ_000128000	EmuJ_000128000	Histone H4	protein_coding	11
2.79465e-07	0.66785	0.5	0.387	0.00254649	Storage 4	EmuJ_000245300	EmuJ_000245300	Calumenin	protein_coding	11
2.88003e-07	0.502952	0.604	0.465	0.00262428	Storage 4	EmuJ_000074100	EmuJ_000074100	Nucleolin	protein_coding	11
2.9222e-07	0.441905	0.746	0.611	0.00266271	Storage 4	EmuJ_000570200	EmuJ_000570200	Pleiotropic regulator 1	protein_coding	11
3.0977e-07	0.390013	0.738	0.567	0.00282262	Storage 4	EmuJ_001052900	EmuJ_001052900	ATP binding cassette sub family E	protein_coding	11
3.14124e-07	0.67025	0.483	0.364	0.0028623	Storage 4	EmuJ_000331800	EmuJ_000331800	Phospholipase d3	protein_coding	11
3.15046e-07	0.513662	0.604	0.487	0.0028707	Storage 4	EmuJ_001035200	EmuJ_001035200	Pyruvate kinase	protein_coding	11
3.27041e-07	0.819298	0.433	0.314	0.00297999	Storage 4	EmuJ_001067750	EmuJ_001067750	Expressed protein	protein_coding	11
3.52506e-07	0.726837	0.388	0.263	0.00321204	Storage 4	EmuJ_000245600	EmuJ_000245600	Sulfhydryl oxidase	protein_coding	11
3.56442e-07	0.459917	0.667	0.533	0.0032479	Storage 4	EmuJ_001199400	EmuJ_001199400	RNA helicase	protein_coding	11
3.72805e-07	0.732538	0.338	0.211	0.003397	Storage 4	EmuJ_000974100	EmuJ_000974100	GDP-fucose protein O-fucosyltransferase 2	protein_coding	11
3.73087e-07	0.611822	0.475	0.351	0.00339957	Storage 4	EmuJ_000778900	EmuJ_000778900	Aspartate aminotransferase	protein_coding	11
3.81008e-07	0.419089	0.738	0.587	0.00347175	Storage 4	EmuJ_000586000	EmuJ_000586000	WD repeat containing protein 46	protein_coding	11
4.36083e-07	0.376257	0.825	0.652	0.00397359	Storage 4	EmuJ_000752600	EmuJ_000752600	Protein BUD31 homolog	protein_coding	11
4.3721e-07	0.47347	0.717	0.582	0.00398386	Storage 4	EmuJ_000641000	EmuJ_000641000	RPB5 homolog	protein_coding	11
4.50202e-07	0.533236	0.546	0.41	0.00410224	Storage 4	EmuJ_000788700	EmuJ_000788700	Apoptosis inhibitor 5	protein_coding	11
4.52644e-07	0.603303	0.496	0.371	0.0041245	Storage 4	EmuJ_000593400	EmuJ_000593400	Expressed protein	protein_coding	11
4.91902e-07	0.50965	0.583	0.464	0.00448221	Storage 4	EmuJ_001111900	EmuJ_001111900	Expressed conserved protein	protein_coding	11
5.0134e-07	0.548901	0.637	0.505	0.00456821	Storage 4	EmuJ_000579800	EmuJ_000579800	Histone H3	protein_coding	11
5.33597e-07	0.523614	0.642	0.517	0.00486214	Storage 4	EmuJ_000246100	EmuJ_000246100	Protein CWC15 A	protein_coding	11
5.40885e-07	0.50251	0.529	0.41	0.00492854	Storage 4	EmuJ_001070700	EmuJ_001070700	Adenomatous polyposis coli protein 2	protein_coding	11
5.57775e-07	0.366863	0.496	0.344	0.00508244	Storage 4	EmuJ_000343400	EmuJ_000343400	Expressed conserved protein	protein_coding	11
5.83819e-07	0.530561	0.642	0.524	0.00531976	Storage 4	EmuJ_000853000	EmuJ_000853000	Ribokinase	protein_coding	11
6.21809e-07	0.461895	0.704	0.557	0.00566592	Storage 4	EmuJ_000481200	EmuJ_000481200	Proteasome subunit beta	protein_coding	11
6.24983e-07	0.436451	0.642	0.522	0.00569484	Storage 4	EmuJ_000525600	EmuJ_000525600	Dolichyl-diphosphooligosaccharide--protein glycosyltransferase 48 kDa subunit	protein_coding	11
6.50607e-07	0.63179	0.425	0.296	0.00592833	Storage 4	EmuJ_000540400	EmuJ_000540400	Centrosomal protein 1	protein_coding	11
6.54365e-07	0.49966	0.633	0.508	0.00596257	Storage 4	EmuJ_000435200	EmuJ_000435200	Prohibitin	protein_coding	11
6.62298e-07	0.44818	0.588	0.456	0.00603486	Storage 4	EmuJ_000228700	EmuJ_000228700	Leucine rich repeat typical subtype	protein_coding	11
7.29351e-07	0.422535	0.746	0.596	0.00664585	Storage 4	EmuJ_001048400	EmuJ_001048400	Inhibitor of growth protein	protein_coding	11
7.55391e-07	0.450357	0.637	0.504	0.00688313	Storage 4	EmuJ_000829200	EmuJ_000829200	Yl amino acid transporter 2	protein_coding	11
8.35207e-07	0.993764	0.254	0.151	0.00761041	Storage 4	EmuJ_000794800	EmuJ_000794800	Strabismus	protein_coding	11
8.44219e-07	0.401964	0.658	0.511	0.00769252	Storage 4	EmuJ_000068900	EmuJ_000068900	RNA helicase	protein_coding	11
9.76522e-07	0.621657	0.567	0.448	0.00889807	Storage 4	EmuJ_000156500	EmuJ_000156500	Heterolocus tagous nuclear ribonucleoprotein k	protein_coding	11
1.00284e-06	0.584816	0.517	0.383	0.00913789	Storage 4	EmuJ_000157000	EmuJ_000157000	Expressed protein	protein_coding	11
1.00353e-06	0.415583	0.679	0.519	0.00914418	Storage 4	EmuJ_000986700	EmuJ_000986700	Ubiquitin-related modifier 1 homolog	protein_coding	11
1.02571e-06	0.327016	0.887	0.742	0.00934627	Storage 4	EmuJ_001008100	EmuJ_001008100	histidine--tRNA ligase	protein_coding	11
1.07033e-06	0.279598	0.892	0.729	0.00975288	Storage 4	EmuJ_001085100	EmuJ_001085100	Heat shock 70 kDa protein 4	protein_coding	11
1.09191e-06	0.463406	0.654	0.529	0.00994951	Storage 4	EmuJ_000095500	EmuJ_000095500	Polymerase delta interacting protein 3	protein_coding	11
1.17372e-06	0.64502	0.446	0.332	0.0106949	Storage 4	EmuJ_000490900	EmuJ_000490900	protein-synthesizing GTPase	protein_coding	11
1.30374e-06	0.388652	0.617	0.465	0.0118796	Storage 4	EmuJ_000250000	EmuJ_000250000	Cirhin	protein_coding	11
1.35309e-06	0.385805	0.912	0.782	0.0123294	Storage 4	EmuJ_001049000	EmuJ_001049000	High mobility group protein	protein_coding	11
1.38592e-06	0.31278	0.9	0.768	0.0126285	Storage 4	EmuJ_001004500	EmuJ_001004500	40S ribosomal protein S25	protein_coding	11
1.39012e-06	0.345176	0.271	0.155	0.0126668	Storage 4	EmuJ_000655700	EmuJ_000655700	protein-tyrosine-phosphatase	protein_coding	11
1.51629e-06	0.300296	0.817	0.63	0.0138164	Storage 4	EmuJ_000576400	EmuJ_000576400	GTP binding domain protein	protein_coding	11
1.66356e-06	0.497527	0.354	0.229	0.0151583	Storage 4	EmuJ_000236700	EmuJ_000236700	Muscleblind protein 2	protein_coding	11
1.66377e-06	0.630257	0.425	0.313	0.0151603	Storage 4	EmuJ_000094800	EmuJ_000094800	Mesoderm induction early response protein 1	protein_coding	11
1.93911e-06	0.423474	0.771	0.636	0.0176692	Storage 4	EmuJ_000532000	EmuJ_000532000	Eukaryotic translation initiation factor 3 subunit K	protein_coding	11
2.1998e-06	0.343364	0.808	0.648	0.0200446	Storage 4	EmuJ_000982300	EmuJ_000982300	Expressed protein	protein_coding	11
2.21236e-06	0.465724	0.654	0.54	0.020159	Storage 4	EmuJ_000652550	EmuJ_000652550		protein_coding	11
2.47884e-06	0.358745	0.762	0.626	0.0225872	Storage 4	EmuJ_000704900	EmuJ_000704900	NADH dehydrogenase iron sulfur protein 6	protein_coding	11
2.55118e-06	0.47267	0.637	0.525	0.0232464	Storage 4	EmuJ_000252900	EmuJ_000252900	Tho complex subunit 7	protein_coding	11
2.79484e-06	0.322062	0.454	0.315	0.0254666	Storage 4	EmuJ_000643700	EmuJ_000643700	Phosphodiesterase	protein_coding	11
3.04451e-06	0.302593	0.721	0.611	0.0277415	Storage 4	EmuJ_001016100	EmuJ_001016100	Secretory carrier-associated membrane protein	protein_coding	11
3.09749e-06	0.579624	0.475	0.358	0.0282243	Storage 4	EmuJ_000178500	EmuJ_000178500	Transcription factor a mitochondrial	protein_coding	11
3.14016e-06	0.609751	0.446	0.338	0.0286131	Storage 4	EmuJ_000234600	EmuJ_000234600	PHD and RING finger domain containing protein 1	protein_coding	11
3.31181e-06	0.536244	0.45	0.329	0.0301772	Storage 4	EmuJ_000237300	EmuJ_000237300	Vang protein 1	protein_coding	11
3.58118e-06	0.292777	0.912	0.787	0.0326318	Storage 4	EmuJ_000872100	EmuJ_000872100	T-complex protein 1 subunit gamma	protein_coding	11
3.65782e-06	0.308212	0.371	0.238	0.03333	Storage 4	EmuJ_000158500	EmuJ_000158500	cGMP-dependent protein kinase	protein_coding	11
4.1241e-06	0.466421	0.358	0.24	0.0375788	Storage 4	EmuJ_000230400	EmuJ_000230400	Slit robo rho gtpase activating protein 1	protein_coding	11
5.12592e-06	0.546944	0.492	0.376	0.0467074	Storage 4	EmuJ_000607900	EmuJ_000607900	Superoxide dismutase	protein_coding	11
5.22109e-06	0.850796	0.392	0.3	0.0475746	Storage 4	EmuJ_000296000	EmuJ_000296000	MBOAT, membrane-bound O-acyltransferase family	protein_coding	11
5.47526e-06	0.514709	0.45	0.34	0.0498905	Storage 4	EmuJ_000391250	EmuJ_000391250	Lysophosphatidic acid phosphatase type 6	protein_coding	11
5.50018e-06	0.689549	0.288	0.177	0.0501176	Storage 4	EmuJ_001064500	EmuJ_001064500	Endophilin A3	protein_coding	11
6.10871e-06	0.538221	0.542	0.439	0.0556626	Storage 4	EmuJ_000190800	EmuJ_000190800	Major facilitator superfamily domain containing protein	protein_coding	11
6.31063e-06	0.398816	0.771	0.605	0.0575025	Storage 4	EmuJ_000720100	EmuJ_000720100	40S ribosomal protein SA	protein_coding	11
6.58474e-06	0.517112	0.5	0.387	0.0600002	Storage 4	EmuJ_000243200	EmuJ_000243200	Pre-mRNA-splicing factor SLU7	protein_coding	11
7.00811e-06	0.322191	0.646	0.534	0.0638579	Storage 4	EmuJ_000635100	EmuJ_000635100	Protein TFG	protein_coding	11
7.35358e-06	0.593973	0.412	0.304	0.0670058	Storage 4	EmuJ_000870900	EmuJ_000870900	Expressed conserved protein	protein_coding	11
7.59798e-06	0.441709	0.717	0.609	0.0692328	Storage 4	EmuJ_001123900	EmuJ_001123900	Eukaryotic translation initiation factor 3 subunit L	protein_coding	11
8.7528e-06	0.536222	0.521	0.402	0.0797555	Storage 4	EmuJ_000250600	EmuJ_000250600	Developmentally regulated gtp binding protein 1	protein_coding	11
8.77655e-06	0.437071	0.621	0.505	0.0799719	Storage 4	EmuJ_000230200	EmuJ_000230200	RPB6 homolog	protein_coding	11
8.79983e-06	0.559031	0.488	0.393	0.080184	Storage 4	EmuJ_000544600	EmuJ_000544600	Transmembrane emp24 domain containing protein	protein_coding	11
8.88214e-06	0.460344	0.529	0.419	0.0809341	Storage 4	EmuJ_000871000	EmuJ_000871000	Integrin alpha FG GAP repeat containing protein	protein_coding	11
9.38066e-06	0.342675	0.658	0.553	0.0854766	Storage 4	EmuJ_000745900	EmuJ_000745900	Expressed protein	protein_coding	11
9.56482e-06	0.424563	0.667	0.561	0.0871546	Storage 4	EmuJ_000372700	EmuJ_000372700	RNA polymerase II 15 kDa subunit	protein_coding	11
1.03688e-05	0.453265	0.613	0.51	0.0944805	Storage 4	EmuJ_000792800	EmuJ_000792800	3 oxoacyl acyl carrier protein reductase	protein_coding	11
1.06925e-05	0.561104	0.446	0.337	0.0974298	Storage 4	EmuJ_000613900	EmuJ_000613900	Single stranded dna binding protein	protein_coding	11
1.0955e-05	0.664639	0.379	0.28	0.0998216	Storage 4	EmuJ_000457800	EmuJ_000457800	Long chain fatty acid coenzyme A ligase 1	protein_coding	11
1.12228e-05	0.571471	0.537	0.431	0.102262	Storage 4	EmuJ_000069290	EmuJ_000069290	Protein kish	protein_coding	11
1.19327e-05	0.891854	0.421	0.324	0.108731	Storage 4	EmuJ_001064200	EmuJ_001064200	Survival motor neuron protein 1	protein_coding	11
1.22766e-05	0.604148	0.442	0.335	0.111864	Storage 4	EmuJ_000478600	EmuJ_000478600	Transmembrane protein 170	protein_coding	11
1.26694e-05	0.401263	0.646	0.481	0.115443	Storage 4	EmuJ_002175000	EmuJ_002175000	Sensor histidine kinase	protein_coding	11
1.27734e-05	0.519039	0.525	0.437	0.116391	Storage 4	EmuJ_000821600	EmuJ_000821600	NEDD8	protein_coding	11
1.32437e-05	0.506014	0.525	0.411	0.120677	Storage 4	EmuJ_001145400	EmuJ_001145400	Nucleolar GTP-binding protein 1	protein_coding	11
1.38857e-05	0.503607	0.571	0.453	0.126527	Storage 4	EmuJ_000655200	EmuJ_000655200	Inositol monophosphatase	protein_coding	11
1.39052e-05	0.511806	0.55	0.454	0.126704	Storage 4	EmuJ_000869600	EmuJ_000869600	GPI anchor transamidase	protein_coding	11
1.44872e-05	0.604791	0.317	0.212	0.132008	Storage 4	EmuJ_001002900	EmuJ_001002900	UDP-glucose 6-dehydrogenase	protein_coding	11
1.47642e-05	0.36138	0.738	0.625	0.134531	Storage 4	EmuJ_001130200	EmuJ_001130200	Pre-mRNA-splicing factor SYF2	protein_coding	11
1.48302e-05	0.573434	0.483	0.389	0.135133	Storage 4	EmuJ_000242000	EmuJ_000242000	ATPase family AAA domain containing protein	protein_coding	11
1.50748e-05	0.880729	0.25	0.157	0.137361	Storage 4	EmuJ_000954300	EmuJ_000954300	Zinc finger protein 609	protein_coding	11
1.58985e-05	0.944827	0.275	0.187	0.144867	Storage 4	EmuJ_000765100	EmuJ_000765100	Seipin	protein_coding	11
1.81078e-05	0.598404	0.442	0.343	0.164998	Storage 4	EmuJ_000924700	EmuJ_000924700	28S ribosomal protein S17 mitochondrial	protein_coding	11
1.81783e-05	0.404739	0.604	0.496	0.165641	Storage 4	EmuJ_000866100	EmuJ_000866100	Signal peptidase complex subunit 3	protein_coding	11
1.83712e-05	0.558996	0.592	0.476	0.167399	Storage 4	EmuJ_000629300	EmuJ_000629300	ER membrane protein complex subunit 4	protein_coding	11
1.96194e-05	0.832477	0.329	0.234	0.178772	Storage 4	EmuJ_000795020	EmuJ_000795020	Protein ARV	protein_coding	11
2.24747e-05	0.476207	0.512	0.415	0.204789	Storage 4	EmuJ_000727400	EmuJ_000727400	Ubiquinol cytochrome c reductase complex	protein_coding	11
2.37209e-05	0.380938	0.596	0.484	0.216145	Storage 4	EmuJ_000108600	EmuJ_000108600	Translocon-associated protein subunit gamma	protein_coding	11
2.62364e-05	0.438483	0.462	0.351	0.239066	Storage 4	EmuJ_000841300	EmuJ_000841300	Vinculin	protein_coding	11
2.63369e-05	0.314106	0.838	0.692	0.239982	Storage 4	EmuJ_000842000	EmuJ_000842000	Mitochondrial inner membrane organizing system	protein_coding	11
2.70552e-05	0.418801	0.683	0.579	0.246527	Storage 4	EmuJ_000419500	EmuJ_000419500	TATA box binding protein 2	protein_coding	11
2.80603e-05	0.291799	0.767	0.655	0.255686	Storage 4	EmuJ_000248300	EmuJ_000248300	glutamine--tRNA ligase	protein_coding	11
2.87066e-05	0.719527	0.404	0.312	0.261575	Storage 4	EmuJ_000833100	EmuJ_000833100	Sidoreflexin	protein_coding	11
3.02994e-05	0.335948	0.746	0.63	0.276088	Storage 4	EmuJ_001100200	EmuJ_001100200	Aminoacyl tRNA synthase complex interacting	protein_coding	11
3.05312e-05	0.313861	0.8	0.7	0.2782	Storage 4	EmuJ_000701000	EmuJ_000701000	Cytochrome B5	protein_coding	11
3.21959e-05	0.474154	0.475	0.37	0.293369	Storage 4	EmuJ_000113500	EmuJ_000113500	carbonyl reductase (NADPH)	protein_coding	11
3.22407e-05	0.33474	0.625	0.511	0.293778	Storage 4	EmuJ_000489500	EmuJ_000489500	Tetratricopeptide repeat protein 12	protein_coding	11
3.65329e-05	0.435965	0.588	0.489	0.332887	Storage 4	EmuJ_000166900	EmuJ_000166900	Expressed conserved protein	protein_coding	11
3.77918e-05	0.534835	0.438	0.331	0.344359	Storage 4	EmuJ_000733050	EmuJ_000733050	Arginyl-tRNA--protein transferase 1	protein_coding	11
4.01694e-05	0.588693	0.421	0.333	0.366024	Storage 4	EmuJ_000844200	EmuJ_000844200	Protein spinster	protein_coding	11
4.07173e-05	0.59747	0.521	0.419	0.371016	Storage 4	EmuJ_000786100	EmuJ_000786100	Expressed conserved protein	protein_coding	11
4.29777e-05	0.650432	0.467	0.376	0.391613	Storage 4	EmuJ_000762100	EmuJ_000762100	Cytochrome c oxidase subunit 5A, mitochondrial	protein_coding	11
4.33469e-05	0.361854	0.617	0.51	0.394977	Storage 4	EmuJ_000240900	EmuJ_000240900	Cop9 signalosome complex subunit 7b	protein_coding	11
4.63536e-05	0.768221	0.4	0.323	0.422374	Storage 4	EmuJ_000125800	EmuJ_000125800	Dr1 associated corepressor	protein_coding	11
4.6799e-05	0.410522	0.579	0.47	0.426433	Storage 4	EmuJ_000727700	EmuJ_000727700	Exosome complex component CSL4	protein_coding	11
4.72647e-05	0.530616	0.467	0.36	0.430676	Storage 4	EmuJ_000320700	EmuJ_000320700	EGF region	protein_coding	11
4.74107e-05	0.265387	0.879	0.746	0.432006	Storage 4	EmuJ_000622800	EmuJ_000622800	60S acidic ribosomal protein P0	protein_coding	11
4.78371e-05	0.607505	0.275	0.179	0.435891	Storage 4	EmuJ_000506700	EmuJ_000506700	Secreted protein	protein_coding	11
4.89787e-05	0.449835	0.592	0.482	0.446294	Storage 4	EmuJ_001114700	EmuJ_001114700	NADH dehydrogenase ubiquinone flavoprotein 2	protein_coding	11
5.02959e-05	0.652012	0.392	0.303	0.458296	Storage 4	EmuJ_000806900	EmuJ_000806900	Heterolocus tagous nuclear ribonucleoprotein A1	protein_coding	11
5.19597e-05	0.315172	0.567	0.453	0.473457	Storage 4	EmuJ_000573900	EmuJ_000573900	Myosin 2 essential light chain	protein_coding	11
5.31082e-05	0.380571	0.575	0.456	0.483922	Storage 4	EmuJ_000395500	EmuJ_000395500	26S proteasome regulatory subunit S3	protein_coding	11
5.35666e-05	0.511785	0.546	0.463	0.488098	Storage 4	EmuJ_000227500	EmuJ_000227500	Expressed protein	protein_coding	11
5.49342e-05	0.32782	0.588	0.474	0.500561	Storage 4	EmuJ_001176800	EmuJ_001176800	Expressed conserved protein	protein_coding	11
6.02402e-05	0.600627	0.425	0.339	0.548909	Storage 4	EmuJ_000254300	EmuJ_000254300	Blocked early in transport 1	protein_coding	11
6.36042e-05	0.360125	0.608	0.503	0.579561	Storage 4	EmuJ_001069100	EmuJ_001069100	eIF-2B GDP-GTP exchange factor subunit alpha	protein_coding	11
6.56088e-05	0.476999	0.596	0.492	0.597827	Storage 4	EmuJ_000818100	EmuJ_000818100	Succinyl coenzyme A ligase GDP forming subunit beta	protein_coding	11
6.71356e-05	0.580365	0.433	0.346	0.611739	Storage 4	EmuJ_000688100	EmuJ_000688100	Zinc finger C2H2 type	protein_coding	11
6.83852e-05	0.420302	0.542	0.44	0.623126	Storage 4	EmuJ_000193800	EmuJ_000193800	Zinc finger C2H2	protein_coding	11
7.5212e-05	0.361774	0.75	0.622	0.685331	Storage 4	EmuJ_000091500	EmuJ_000091500	RNA and export factor binding protein 2	protein_coding	11
7.69724e-05	0.50236	0.471	0.383	0.701372	Storage 4	EmuJ_000792900	EmuJ_000792900	Expressed protein	protein_coding	11
8.10165e-05	0.725083	0.258	0.175	0.738222	Storage 4	EmuJ_000915200	EmuJ_000915200	Growth arrest specific 2	protein_coding	11
8.1385e-05	0.25503	0.733	0.597	0.74158	Storage 4	EmuJ_000170500	EmuJ_000170500	Translation machinery associated TMA7	protein_coding	11
8.41828e-05	0.460796	0.558	0.481	0.767074	Storage 4	EmuJ_000714800	EmuJ_000714800	Mps one binder kinase activator 3	protein_coding	11
8.556e-05	0.527389	0.488	0.404	0.779622	Storage 4	EmuJ_000876900	EmuJ_000876900	E3 ubiquitin protein ligase TRIM33	protein_coding	11
8.67593e-05	0.399457	0.571	0.46	0.79055	Storage 4	EmuJ_000062300	EmuJ_000062300	Proteasome subunit beta	protein_coding	11
8.90868e-05	0.67808	0.379	0.292	0.811759	Storage 4	EmuJ_001041500	EmuJ_001041500	TM2	protein_coding	11
8.97772e-05	0.605196	0.392	0.303	0.81805	Storage 4	EmuJ_001100300	EmuJ_001100300	Expressed conserved protein	protein_coding	11
9.26403e-05	0.819752	0.258	0.177	0.844138	Storage 4	EmuJ_000877200	EmuJ_000877200	Metal dependent phosphohydrolase HD region	protein_coding	11
0.000106182	0.667045	0.425	0.349	0.967532	Storage 4	EmuJ_000882000	EmuJ_000882000	Small acidic protein	protein_coding	11
0.000110663	0.328972	0.6	0.526	1	Storage 4	EmuJ_001084900	EmuJ_001084900	CCA tRNA nucleotidyltransferase 1	protein_coding	11
0.000111343	0.526487	0.679	0.584	1	Storage 4	EmuJ_000622300	EmuJ_000622300	Cysteine rich protein 1	protein_coding	11
0.000117102	0.602256	0.408	0.321	1	Storage 4	EmuJ_000436800	EmuJ_000436800	39S ribosomal protein L39 mitochondrial	protein_coding	11
0.000118129	0.442395	0.525	0.431	1	Storage 4	EmuJ_001024700	EmuJ_001024700	Expressed conserved protein	protein_coding	11
0.000118468	0.608241	0.338	0.247	1	Storage 4	EmuJ_001059300	EmuJ_001059300	Ubiquitin associated protein 2	protein_coding	11
0.000121284	0.35243	0.579	0.46	1	Storage 4	EmuJ_000181300	EmuJ_000181300	U3 small nucleolar ribonucleoprotein	protein_coding	11
0.000121994	0.452603	0.558	0.473	1	Storage 4	EmuJ_001024800	EmuJ_001024800	Translocon associated protein subunit beta	protein_coding	11
0.00012644	0.384871	0.625	0.555	1	Storage 4	EmuJ_000976500	EmuJ_000976500	RNA helicase	protein_coding	11
0.000128176	0.678932	0.321	0.237	1	Storage 4	EmuJ_001094900	EmuJ_001094900	DNA-directed RNA polymerase subunit	protein_coding	11
0.000130728	0.370726	0.588	0.477	1	Storage 4	EmuJ_000414400	EmuJ_000414400	Splicing factor 3a subunit 2	protein_coding	11
0.000132046	0.406572	0.588	0.482	1	Storage 4	EmuJ_000646400	EmuJ_000646400	RNA 3' terminal phosphate cyclase protein	protein_coding	11
0.000133943	0.968059	0.271	0.19	1	Storage 4	EmuJ_000094400	EmuJ_000094400	Dolichyl-diphosphooligosaccharide--protein glycosyltransferase subunit DAD1	protein_coding	11
0.000138414	0.320193	0.758	0.609	1	Storage 4	EmuJ_000214200	EmuJ_000214200	U3 small nucleolar ribonucleoprotein	protein_coding	11
0.000138834	0.699368	0.35	0.267	1	Storage 4	EmuJ_000699000	EmuJ_000699000	Cytochrome c oxidase subunit 5B mitochondrial	protein_coding	11
0.000138885	0.326087	0.683	0.584	1	Storage 4	EmuJ_000499500	EmuJ_000499500	Transcription factor 25	protein_coding	11
0.000139545	0.665712	0.379	0.299	1	Storage 4	EmuJ_000392300	EmuJ_000392300	Cleavage stimulation factor 50 kDa subunit	protein_coding	11
0.000140661	0.402026	0.492	0.388	1	Storage 4	EmuJ_000745700	EmuJ_000745700	Queuine tRNA-ribosyltransferase accessory subunit 2	protein_coding	11
0.000141682	0.408611	0.533	0.436	1	Storage 4	EmuJ_000657300	EmuJ_000657300	Dna directed rna polymerases i ii and iii	protein_coding	11
0.000143749	0.501792	0.417	0.328	1	Storage 4	EmuJ_001172200	EmuJ_001172200	Nuclear pore glycoprotein p62	protein_coding	11
0.000145928	0.389739	0.488	0.406	1	Storage 4	EmuJ_000536300	EmuJ_000536300	Tryptophan rich protein	protein_coding	11
0.000150774	0.583109	0.4	0.317	1	Storage 4	EmuJ_000954200	EmuJ_000954200	Ribosomal RNA-processing protein 8	protein_coding	11
0.000153136	0.341637	0.529	0.421	1	Storage 4	EmuJ_000174900	EmuJ_000174900	Ribosomal RNA small subunit methyltransferase	protein_coding	11
0.000153215	0.421096	0.6	0.495	1	Storage 4	EmuJ_000209800	EmuJ_000209800	Barrier to autointegration factor	protein_coding	11
0.000155807	0.453144	0.521	0.432	1	Storage 4	EmuJ_001127900	EmuJ_001127900	Expressed conserved protein	protein_coding	11
0.0001623	0.259888	0.779	0.659	1	Storage 4	EmuJ_001188400	EmuJ_001188400	Eukaryotic translation initiation factor 5	protein_coding	11
0.0001772	0.645922	0.375	0.295	1	Storage 4	EmuJ_000995600	EmuJ_000995600	Expressed conserved protein	protein_coding	11
0.00017854	0.750287	0.367	0.29	1	Storage 4	EmuJ_000576000	EmuJ_000576000	28S ribosomal protein S16	protein_coding	11
0.000184228	0.532419	0.325	0.241	1	Storage 4	EmuJ_000831800	EmuJ_000831800	Pyridoxal phosphate dependent transferase major region subdomain 1	protein_coding	11
0.000189321	0.335704	0.608	0.52	1	Storage 4	EmuJ_000630400	EmuJ_000630400	Glutamate rich WD repeat containing protein	protein_coding	11
0.000191143	0.3573	0.412	0.312	1	Storage 4	EmuJ_000410100	EmuJ_000410100	Dehydrogenase:reductase SDR family	protein_coding	11
0.000194249	0.384552	0.775	0.684	1	Storage 4	EmuJ_000920400	EmuJ_000920400	Hsp90 chaperone protein kinase-targeting subunit	protein_coding	11
0.000200327	0.620111	0.4	0.324	1	Storage 4	EmuJ_001199800	EmuJ_001199800	E2F associated phosphoprotein	protein_coding	11
0.000201703	0.854699	0.288	0.212	1	Storage 4	EmuJ_000780000	EmuJ_000780000	Ribosomal protein S35 mitochondrial	protein_coding	11
0.000206386	0.369196	0.558	0.44	1	Storage 4	EmuJ_000819800	EmuJ_000819800	Signal peptidase complex subunit 1	protein_coding	11
0.000213178	0.435754	0.346	0.25	1	Storage 4	EmuJ_000726100	EmuJ_000726100	Serine:threonine protein kinase SIK1	protein_coding	11
0.000216686	0.598335	0.442	0.361	1	Storage 4	EmuJ_000594900	EmuJ_000594900	Zinc finger RING type	protein_coding	11
0.000219788	0.508384	0.425	0.324	1	Storage 4	EmuJ_000802000	EmuJ_000802000	Splicing factor arginine:serine rich 2	protein_coding	11
0.000221986	0.408644	0.525	0.431	1	Storage 4	EmuJ_001164100	EmuJ_001164100	Chaperone protein DnaJ	protein_coding	11
0.000223772	0.284356	0.692	0.56	1	Storage 4	EmuJ_001083600	EmuJ_001083600	Pre-rRNA-processing protein TSR2 homolog	protein_coding	11
0.00023934	0.437694	0.488	0.394	1	Storage 4	EmuJ_000735500	EmuJ_000735500	Nucleolar complex protein 3 homolog	protein_coding	11
0.000262619	0.716584	0.362	0.293	1	Storage 4	EmuJ_000432700	EmuJ_000432700	Protein jagunal	protein_coding	11
0.000272668	0.411561	0.525	0.446	1	Storage 4	EmuJ_000968900	EmuJ_000968900	Sec61 beta subunit	protein_coding	11
0.000274396	0.622692	0.342	0.264	1	Storage 4	EmuJ_000478200	EmuJ_000478200	Signal recognition particle 9 kDa protein	protein_coding	11
0.000278874	0.446408	0.471	0.395	1	Storage 4	EmuJ_000100200	EmuJ_000100200	GTP binding protein SAR1b	protein_coding	11
0.000279044	0.337713	0.567	0.465	1	Storage 4	EmuJ_000704500	EmuJ_000704500	Expressed conserved protein	protein_coding	11
0.00027912	0.352875	0.567	0.455	1	Storage 4	EmuJ_000726300	EmuJ_000726300	40S ribosomal protein S2	protein_coding	11
0.000294254	0.771938	0.283	0.207	1	Storage 4	EmuJ_000955800	EmuJ_000955800	Signal peptide peptidase 2A	protein_coding	11
0.000296576	0.385712	0.592	0.486	1	Storage 4	EmuJ_001032000	EmuJ_001032000	Ribosomal protein L13	protein_coding	11
0.000297625	0.453388	0.542	0.475	1	Storage 4	EmuJ_000874100	EmuJ_000874100	GPN-loop GTPase 3	protein_coding	11
0.000311093	0.342906	0.496	0.403	1	Storage 4	EmuJ_000530340	EmuJ_000530340	Nucleolar complex protein 2	protein_coding	11
0.000345637	0.493379	0.438	0.35	1	Storage 4	EmuJ_000718000	EmuJ_000718000	Tubulin-specific chaperone A	protein_coding	11
0.00035743	0.587954	0.371	0.294	1	Storage 4	EmuJ_000182900	EmuJ_000182900	Beta-1,4-galactosyltransferase	protein_coding	11
0.0003665	0.535179	0.492	0.432	1	Storage 4	EmuJ_000876100	EmuJ_000876100	Lin 52	protein_coding	11
0.000384077	0.330955	0.592	0.498	1	Storage 4	EmuJ_000619600	EmuJ_000619600	Eukaryotic translation initiation factor 3 subunit E	protein_coding	11
0.000390884	0.377719	0.467	0.383	1	Storage 4	EmuJ_000375700	EmuJ_000375700	Methyltransferase nsun5	protein_coding	11
0.00039322	0.332678	0.625	0.501	1	Storage 4	EmuJ_000458700	EmuJ_000458700	Small nuclear ribonucleoprotein Sm D2	protein_coding	11
0.000421598	0.486441	0.446	0.367	1	Storage 4	EmuJ_000875100	EmuJ_000875100	Calnexin	protein_coding	11
0.00042555	0.818481	0.317	0.246	1	Storage 4	EmuJ_000734000	EmuJ_000734000	Expressed conserved protein	protein_coding	11
0.000427031	0.398145	0.492	0.387	1	Storage 4	EmuJ_000622900	EmuJ_000622900	Purine nucleoside phosphorylase	protein_coding	11
0.000436669	0.899859	0.279	0.209	1	Storage 4	EmuJ_001097100	EmuJ_001097100	Expressed conserved protein	protein_coding	11
0.000447466	0.333099	0.704	0.562	1	Storage 4	EmuJ_000176200	EmuJ_000176200	Transcription factor BTF3	protein_coding	11
0.000459813	0.546308	0.867	0.771	1	Storage 4	EmuJ_000494800	EmuJ_000494800	Alpha glucosidase	protein_coding	11
0.000463302	0.433671	0.542	0.466	1	Storage 4	EmuJ_000827100	EmuJ_000827100	Expressed conserved protein	protein_coding	11
0.000472751	0.435649	0.421	0.343	1	Storage 4	EmuJ_000471100	EmuJ_000471100	Ubiquitin-like modifier-activating enzyme 5	protein_coding	11
0.000475455	0.307262	0.575	0.487	1	Storage 4	EmuJ_000223000	EmuJ_000223000	26S proteasome regulatory subunit T3	protein_coding	11
0.000490472	0.275751	0.617	0.493	1	Storage 4	EmuJ_001147900	EmuJ_001147900	phenylalanine--tRNA ligase	protein_coding	11
0.000499694	0.599193	0.396	0.321	1	Storage 4	EmuJ_000631000	EmuJ_000631000	Expressed protein	protein_coding	11
0.000507342	0.426408	0.55	0.459	1	Storage 4	EmuJ_000709100	EmuJ_000709100	Transformer 2 protein	protein_coding	11
0.000507583	0.541575	0.362	0.287	1	Storage 4	EmuJ_000041800	EmuJ_000041800	Tubulin tyrosine ligase protein 12	protein_coding	11
0.000512177	0.563666	0.429	0.36	1	Storage 4	EmuJ_000907300	EmuJ_000907300	SLAIN motif containing protein 2	protein_coding	11
0.000528311	0.285139	0.746	0.619	1	Storage 4	EmuJ_000864950	EmuJ_000864950	Proteasome subunit alpha type	protein_coding	11
0.00052856	0.293092	0.637	0.565	1	Storage 4	EmuJ_000116300	EmuJ_000116300	Cornichon	protein_coding	11
0.000529467	0.556237	0.371	0.3	1	Storage 4	EmuJ_000168000	EmuJ_000168000	Expressed conserved protein	protein_coding	11
0.000556106	0.265976	0.646	0.534	1	Storage 4	EmuJ_000082600	EmuJ_000082600	Expressed protein	protein_coding	11
0.000562254	0.392647	0.396	0.297	1	Storage 4	EmuJ_001070150	EmuJ_001070150	Cyclin B	protein_coding	11
0.000578104	0.302525	0.575	0.489	1	Storage 4	EmuJ_000416300	EmuJ_000416300	Protein osteopotentia	protein_coding	11
0.000579905	0.549968	0.35	0.277	1	Storage 4	EmuJ_000653000	EmuJ_000653000	Coiled coil domain containing 57	protein_coding	11
0.000598426	0.288528	0.658	0.528	1	Storage 4	EmuJ_001004700	EmuJ_001004700	Adenylate cyclase 9	protein_coding	11
0.000601044	0.487179	0.433	0.359	1	Storage 4	EmuJ_000111900	EmuJ_000111900	Expressed conserved protein	protein_coding	11
0.000609873	0.281145	0.496	0.402	1	Storage 4	EmuJ_000815700	EmuJ_000815700	non-specific serine/threonine protein kinase	protein_coding	11
0.000629521	0.451005	0.442	0.358	1	Storage 4	EmuJ_000251900	EmuJ_000251900	Choline:ethanolaminephosphotransferase 1	protein_coding	11
0.000642741	0.538095	0.458	0.384	1	Storage 4	EmuJ_000796200	EmuJ_000796200	mRNA export protein rae1	protein_coding	11
0.000644542	0.417088	0.433	0.363	1	Storage 4	EmuJ_000927000	EmuJ_000927000	Ribosome binding factor A	protein_coding	11
0.000649482	0.370343	0.429	0.347	1	Storage 4	EmuJ_001192100	EmuJ_001192100	Mitochondrial import inner membrane translocase	protein_coding	11
0.000671128	0.450315	0.442	0.368	1	Storage 4	EmuJ_000417800	EmuJ_000417800	Expressed conserved protein	protein_coding	11
0.000755708	0.392338	0.604	0.522	1	Storage 4	EmuJ_000733900	EmuJ_000733900	Heterolocus tagous nuclear ribonucleoprotein	protein_coding	11
0.00075776	0.36109	0.508	0.436	1	Storage 4	EmuJ_000889900	EmuJ_000889900	tRNA pseudouridine synthase A mitochondrial	protein_coding	11
0.00076109	0.309881	0.596	0.5	1	Storage 4	EmuJ_000782400	EmuJ_000782400	40S ribosomal protein S10	protein_coding	11
0.000808775	0.514408	0.404	0.335	1	Storage 4	EmuJ_000640900	EmuJ_000640900		protein_coding	11
0.000842896	0.418497	0.458	0.394	1	Storage 4	EmuJ_000854200	EmuJ_000854200	Expressed protein	protein_coding	11
0.000855901	0.334981	0.683	0.589	1	Storage 4	EmuJ_000736900	EmuJ_000736900	26S proteasome non ATPase regulatory subunit	protein_coding	11
0.000868719	0.797015	0.317	0.248	1	Storage 4	EmuJ_000714300	EmuJ_000714300	Ubiquitin conjugating enzyme ATG10	protein_coding	11
0.000892127	0.303549	0.6	0.529	1	Storage 4	EmuJ_000844800	EmuJ_000844800	Crooked neck pre mRNA splicing factor 1	protein_coding	11
0.000987279	0.270142	0.692	0.61	1	Storage 4	EmuJ_000252000	EmuJ_000252000	N acetyltransferase	protein_coding	11
0.00102231	0.308185	0.592	0.528	1	Storage 4	EmuJ_000455700	EmuJ_000455700	V-type proton ATPase subunit G	protein_coding	11
0.00103465	0.543611	0.317	0.243	1	Storage 4	EmuJ_000435700	EmuJ_000435700	Fibroblast growth factor receptor substrate	protein_coding	11
0.00105327	0.300827	0.537	0.434	1	Storage 4	EmuJ_001140100	EmuJ_001140100	Mitochondrial import inner membrane translocase subunit	protein_coding	11
0.00111543	0.347201	0.554	0.471	1	Storage 4	EmuJ_000507000	EmuJ_000507000	KH domain containing RNA binding signal	protein_coding	11
0.00116013	0.305322	0.462	0.391	1	Storage 4	EmuJ_000822200	EmuJ_000822200	CSN12-like protein	protein_coding	11
0.00128101	0.280118	0.504	0.425	1	Storage 4	EmuJ_001197300	EmuJ_001197300	serine--tRNA ligase	protein_coding	11
0.00134046	0.750651	0.288	0.224	1	Storage 4	EmuJ_000431600	EmuJ_000431600	Sperm flagellar protein 1	protein_coding	11
0.00134095	0.314615	0.592	0.498	1	Storage 4	EmuJ_000656000	EmuJ_000656000	ATP synthase subunit delta mitochondrial	protein_coding	11
0.0013564	0.265391	0.575	0.488	1	Storage 4	EmuJ_000505100	EmuJ_000505100	Mitochondrial carrier 2	protein_coding	11
0.00145934	0.668686	0.333	0.273	1	Storage 4	EmuJ_000124100	EmuJ_000124100	NudC domain-containing protein 1	protein_coding	11
0.00147704	0.272189	0.579	0.5	1	Storage 4	EmuJ_000551900	EmuJ_000551900	Pre mRNA splicing factor ISY1	protein_coding	11
0.00150855	0.500847	0.442	0.386	1	Storage 4	EmuJ_001195200	EmuJ_001195200	Ww domain binding protein 4	protein_coding	11
0.00155839	0.429558	0.471	0.406	1	Storage 4	EmuJ_000149000	EmuJ_000149000	Protein SEC13 homolog	protein_coding	11
0.00156113	0.635634	0.358	0.298	1	Storage 4	EmuJ_000998600	EmuJ_000998600	Succinate dehydrogenase assembly factor 3	protein_coding	11
0.00158725	0.257411	0.604	0.48	1	Storage 4	EmuJ_001153000	EmuJ_001153000	Mitochondrial F1F0 ATP synthase subunit epsilon	protein_coding	11
0.00159402	0.314165	0.592	0.518	1	Storage 4	EmuJ_000662900	EmuJ_000662900	E3 ubiquitin protein ligase makorin 2	protein_coding	11
0.00161401	0.301152	0.512	0.449	1	Storage 4	EmuJ_000445000	EmuJ_000445000	Eukaryotic translation initiation factor 3 subunit B	protein_coding	11
0.00161744	0.323981	0.617	0.495	1	Storage 4	EmuJ_000955400	EmuJ_000955400	Ribosomal protein S15Aa	protein_coding	11
0.00167212	0.464761	0.412	0.345	1	Storage 4	EmuJ_000869800	EmuJ_000869800	Adiponectin receptor	protein_coding	11
0.0017517	0.296691	0.575	0.493	1	Storage 4	EmuJ_001080500	EmuJ_001080500	RNA binding protein 8A	protein_coding	11
0.00177379	0.349391	0.471	0.398	1	Storage 4	EmuJ_000996800	EmuJ_000996800	Dolichyl-diphosphooligosaccharide--protein glycosyltransferase subunit 1	protein_coding	11
0.00179926	0.292502	0.546	0.467	1	Storage 4	EmuJ_000393800	EmuJ_000393800	Lamino associated polypeptide	protein_coding	11
0.00184563	0.294546	0.617	0.522	1	Storage 4	EmuJ_001064600	EmuJ_001064600	Nucleoporin NUP35	protein_coding	11
0.00189244	0.497853	0.358	0.296	1	Storage 4	EmuJ_000762200	EmuJ_000762200	Mevalonate kinase	protein_coding	11
0.00190833	0.316403	0.604	0.552	1	Storage 4	EmuJ_000221500	EmuJ_000221500	Inhibitor of growth protein	protein_coding	11
0.00198288	0.32005	0.454	0.381	1	Storage 4	EmuJ_000899500	EmuJ_000899500	Expressed conserved protein	protein_coding	11
0.00207866	0.403848	0.417	0.351	1	Storage 4	EmuJ_000676600	EmuJ_000676600	WD repeat containing protein 53	protein_coding	11
0.00218462	0.30217	0.654	0.549	1	Storage 4	EmuJ_000102600	EmuJ_000102600	Elongation factor Tu	protein_coding	11
0.00218933	0.26888	0.562	0.482	1	Storage 4	EmuJ_001079000	EmuJ_001079000	rRNA biogenesis protein RRP36	protein_coding	11
0.00219812	0.428798	0.488	0.43	1	Storage 4	EmuJ_000127400	EmuJ_000127400	RNA helicase	protein_coding	11
0.00221052	0.381864	0.488	0.43	1	Storage 4	EmuJ_000131100	EmuJ_000131100	ER lumen protein-retaining receptor	protein_coding	11
0.00229272	0.579414	0.321	0.253	1	Storage 4	EmuJ_000828500	EmuJ_000828500	Trafficking protein particle complex subunit	protein_coding	11
0.00237551	0.502631	0.354	0.291	1	Storage 4	EmuJ_000184200	EmuJ_000184200	Fanconi-associated nuclease	protein_coding	11
0.00251088	0.4661	0.404	0.341	1	Storage 4	EmuJ_000830300	EmuJ_000830300	Lissencephaly type 1 y	protein_coding	11
0.00251414	0.32575	0.471	0.394	1	Storage 4	EmuJ_000103900	EmuJ_000103900	Transcription regulator	protein_coding	11
0.00253513	0.274262	0.625	0.543	1	Storage 4	EmuJ_000645900	EmuJ_000645900	p30 dbc protein	protein_coding	11
0.00257444	0.275563	0.537	0.461	1	Storage 4	EmuJ_000965800	EmuJ_000965800	tRNA splicing endonuclease subunit Sen54	protein_coding	11
0.00261645	0.353904	0.488	0.421	1	Storage 4	EmuJ_000604700	EmuJ_000604700	Replication protein A 32 kDa subunit	protein_coding	11
0.00268374	0.382742	0.404	0.344	1	Storage 4	EmuJ_000507100	EmuJ_000507100	protein-tyrosine-phosphatase	protein_coding	11
0.00269157	0.431852	0.517	0.445	1	Storage 4	EmuJ_000231500	EmuJ_000231500	U6 snRNA-associated Sm-like protein LSm2	protein_coding	11
0.00271699	0.554135	0.371	0.319	1	Storage 4	EmuJ_000694900	EmuJ_000694900	Glycine cleavage system H protein	protein_coding	11
0.00276175	0.308114	0.533	0.433	1	Storage 4	EmuJ_000220600	EmuJ_000220600	Ovule protein	protein_coding	11
0.00279639	0.366656	0.375	0.309	1	Storage 4	EmuJ_000205100	EmuJ_000205100	Soluble guanylate cyclase gcy	protein_coding	11
0.00284218	0.485747	0.362	0.3	1	Storage 4	EmuJ_000696900	EmuJ_000696900	WD40 YVTN repeat containing domain	protein_coding	11
0.0030219	0.357804	0.454	0.387	1	Storage 4	EmuJ_000696600	EmuJ_000696600	Huntingtin interacting protein K	protein_coding	11
0.0030934	0.272054	0.471	0.406	1	Storage 4	EmuJ_000860900	EmuJ_000860900	Nuclear pore complex protein Nup85	protein_coding	11
0.00327122	0.303381	0.429	0.354	1	Storage 4	EmuJ_000523900	EmuJ_000523900	Polyglutamine binding protein 1	protein_coding	11
0.00335842	0.352782	0.429	0.367	1	Storage 4	EmuJ_001024300	EmuJ_001024300	Proto oncolocus tag crk	protein_coding	11
0.00366542	0.58512	0.396	0.345	1	Storage 4	EmuJ_000783700	EmuJ_000783700	Hypothetical transcript	protein_coding	11
0.0037119	0.265577	0.521	0.446	1	Storage 4	EmuJ_001191400	EmuJ_001191400	Actin 6a	protein_coding	11
0.0037172	0.75267	0.262	0.207	1	Storage 4	EmuJ_000879800	EmuJ_000879800	Prefoldin subunit 3	protein_coding	11
0.00410814	0.548439	0.346	0.292	1	Storage 4	EmuJ_000324600	EmuJ_000324600	G2:M phase specific E3 ubiquitin protein ligase	protein_coding	11
0.00411271	0.383769	0.475	0.41	1	Storage 4	EmuJ_000891800	EmuJ_000891800	DUF775 domain-containing protein	protein_coding	11
0.00414396	0.325897	0.483	0.422	1	Storage 4	EmuJ_000892000	EmuJ_000892000	V-type proton ATPase subunit G	protein_coding	11
0.00437241	0.509349	0.467	0.417	1	Storage 4	EmuJ_001188700	EmuJ_001188700	Px19 protein	protein_coding	11
0.00456374	0.502122	0.358	0.303	1	Storage 4	EmuJ_000074200	EmuJ_000074200	DNA polymerase delta subunit 3	protein_coding	11
0.00471291	0.350558	0.4	0.338	1	Storage 4	EmuJ_001075200	EmuJ_001075200	ADP ribosylation factor protein 5A	protein_coding	11
0.00472677	0.38412	0.333	0.266	1	Storage 4	EmuJ_000785700	EmuJ_000785700	Solute carrier family 35 member C1	protein_coding	11
0.00477774	0.440269	0.283	0.221	1	Storage 4	EmuJ_000968500	EmuJ_000968500	Centrin 2	protein_coding	11
0.00481755	0.328296	0.442	0.373	1	Storage 4	EmuJ_000981600	EmuJ_000981600	NADH dehydrogenase [ubiquinone] 1 alpha subcomplex subunit 2	protein_coding	11
0.00484612	0.452287	0.417	0.353	1	Storage 4	EmuJ_000195300	EmuJ_000195300	Glutaredoxin 3	protein_coding	11
0.00484733	0.298847	0.479	0.424	1	Storage 4	EmuJ_000990000	EmuJ_000990000	F8A1 protein	protein_coding	11
0.00485224	0.662981	0.333	0.283	1	Storage 4	EmuJ_000394100	EmuJ_000394100	tryptophan--tRNA ligase	protein_coding	11
0.00487535	0.487595	0.346	0.287	1	Storage 4	EmuJ_001197500	EmuJ_001197500	RNA helicase	protein_coding	11
0.00491073	0.470507	0.392	0.338	1	Storage 4	EmuJ_000852700	EmuJ_000852700	Mitochondrial ribonuclease P protein 3	protein_coding	11
0.00495396	0.40661	0.475	0.414	1	Storage 4	EmuJ_000621600	EmuJ_000621600	Anamorsin homolog	protein_coding	11
0.00496336	0.450175	0.383	0.333	1	Storage 4	EmuJ_000379700	EmuJ_000379700	Flotillin 1	protein_coding	11
0.00502179	0.284217	0.521	0.446	1	Storage 4	EmuJ_000517550	EmuJ_000517550	26S proteasome non-ATPase regulatory subunit 1	protein_coding	11
0.00519347	0.400724	0.308	0.245	1	Storage 4	EmuJ_000851500	EmuJ_000851500	Dihydrolipoyllysine-residue succinyltransferase component of 2-oxoglutarate dehydrogenase complex, mitochondrial	protein_coding	11
0.00531437	0.464202	0.45	0.393	1	Storage 4	EmuJ_000070700	EmuJ_000070700	Mitochondrial ribosomal protein l23	protein_coding	11
0.00540162	0.274269	0.546	0.486	1	Storage 4	EmuJ_000768300	EmuJ_000768300	High mobility group protein	protein_coding	11
0.00541618	0.485654	0.379	0.325	1	Storage 4	EmuJ_000242400	EmuJ_000242400	ATP-dependent Clp protease proteolytic subunit	protein_coding	11
0.005583	0.39561	0.412	0.362	1	Storage 4	EmuJ_000107800	EmuJ_000107800	Learning associated protein 18	protein_coding	11
0.00571325	0.579233	0.267	0.209	1	Storage 4	EmuJ_001057500	EmuJ_001057500	Ipi1_N domain-containing protein	protein_coding	11
0.00584522	0.326556	0.421	0.357	1	Storage 4	EmuJ_000427500	EmuJ_000427500	Deoxynucleotidyltransferase terminal interacting	protein_coding	11
0.00598566	0.696601	0.333	0.283	1	Storage 4	EmuJ_000675100	EmuJ_000675100	N-acyl-aliphatic-L-amino acid amidohydrolase	protein_coding	11
0.00610199	0.392994	0.412	0.353	1	Storage 4	EmuJ_000928700	EmuJ_000928700	Expressed conserved protein	protein_coding	11
0.00647039	0.301845	0.55	0.486	1	Storage 4	EmuJ_000896000	EmuJ_000896000	39S ribosomal protein L18 mitochondrial	protein_coding	11
0.00657314	0.461499	0.3	0.246	1	Storage 4	EmuJ_000636000	EmuJ_000636000	Purine nucleoside phosphorylase	protein_coding	11
0.00672041	0.267821	0.658	0.573	1	Storage 4	EmuJ_000830000	EmuJ_000830000	Chromobox protein 1	protein_coding	11
0.00698999	0.256611	0.658	0.589	1	Storage 4	EmuJ_000397900	EmuJ_000397900	Expressed protein	protein_coding	11
0.00699906	0.316562	0.3	0.234	1	Storage 4	EmuJ_000246200	EmuJ_000246200	Thymosin beta 4	protein_coding	11
0.00716663	0.275573	0.571	0.492	1	Storage 4	EmuJ_000115300	EmuJ_000115300	carbonyl reductase (NADPH)	protein_coding	11
0.00721124	0.406465	0.412	0.348	1	Storage 4	EmuJ_000153900	EmuJ_000153900	UPF0587 protein	protein_coding	11
0.00725831	0.416446	0.433	0.385	1	Storage 4	EmuJ_000881600	EmuJ_000881600	Expressed protein	protein_coding	11
0.00733455	0.280643	0.583	0.536	1	Storage 4	EmuJ_000413400	EmuJ_000413400	rRNA processing protein EBP2	protein_coding	11
0.00748619	0.306621	0.258	0.191	1	Storage 4	EmuJ_000497100	EmuJ_000497100	cAMP responsive element binding protein 3	protein_coding	11
0.00761951	0.353776	0.358	0.304	1	Storage 4	EmuJ_000210000	EmuJ_000210000	tRNA (cytosine(34)-C(5))-methyltransferase	protein_coding	11
0.0076689	0.558524	0.362	0.311	1	Storage 4	EmuJ_000104500	EmuJ_000104500	Expressed conserved protein	protein_coding	11
0.00774544	0.346162	0.462	0.405	1	Storage 4	EmuJ_000472000	EmuJ_000472000	U5 small nuclear ribonucleoprotein 40 kDa	protein_coding	11
0.00788346	0.332282	0.388	0.33	1	Storage 4	EmuJ_000881100	EmuJ_000881100	WD repeat containing protein 74	protein_coding	11
0.00812986	0.454946	0.379	0.33	1	Storage 4	EmuJ_000154100	EmuJ_000154100	Dephospho-CoA kinase putative	protein_coding	11
0.00834736	0.257108	0.388	0.326	1	Storage 4	EmuJ_000151250	EmuJ_000151250	Actin protein 10	protein_coding	11
0.0093	0.29076	0.567	0.518	1	Storage 4	EmuJ_000437500	EmuJ_000437500	Alanine--tRNA ligase	protein_coding	11
0.00940454	0.391748	0.467	0.417	1	Storage 4	EmuJ_000886100	EmuJ_000886100	Protein YIF1	protein_coding	11
0.00942664	0.392057	0.358	0.308	1	Storage 4	EmuJ_001094500	EmuJ_001094500	Protein FAR1-RELATED SEQUENCE	protein_coding	11
0.00948455	0.304328	0.479	0.426	1	Storage 4	EmuJ_000933250	EmuJ_000933250	Dual specificity protein phosphatase	protein_coding	11
0.00958384	0.58369	0.254	0.205	1	Storage 4	EmuJ_001087500	EmuJ_001087500	Phosphoglucomutase 2	protein_coding	11
0.00965168	0.425819	0.342	0.291	1	Storage 4	EmuJ_000895100	EmuJ_000895100	WD repeats and SOF1 domain containing protein	protein_coding	11
0.00974465	0.272975	0.471	0.426	1	Storage 4	EmuJ_000720300	EmuJ_000720300	Complex I-49kD	protein_coding	11
0.00996507	0.260343	0.379	0.325	1	Storage 4	EmuJ_000060100	EmuJ_000060100	Stomatin	protein_coding	11
8.14965e-112	3.44137	0.782	0.279	7.42596e-108	Storage 5	EmuJ_000083600	EmuJ_000083600	Sterile alpha motif SAM	protein_coding	12
7.74511e-106	2.89346	0.808	0.28	7.05735e-102	Storage 5	EmuJ_000096600	EmuJ_000096600	Tissue type plasminogen activator	protein_coding	12
2.89754e-101	2.83107	0.749	0.223	2.64024e-97	Storage 5	EmuJ_000814400	EmuJ_000814400	Subfamily M14A unassigned peptidase	protein_coding	12
8.73169e-94	2.81416	0.791	0.301	7.95631e-90	Storage 5	EmuJ_001065500	EmuJ_001065500	Ndr	protein_coding	12
3.47373e-78	2.72104	0.77	0.302	3.16526e-74	Storage 5	EmuJ_001018500	EmuJ_001018500	Transmembrane protein 144	protein_coding	12
2.51174e-75	3.09765	0.728	0.331	2.28869e-71	Storage 5	EmuJ_000575900	EmuJ_000575900	Basement membrane specific heparan sulfate	protein_coding	12
3.29507e-74	2.51218	0.791	0.401	3.00247e-70	Storage 5	EmuJ_000524400	EmuJ_000524400	EGF region	protein_coding	12
2.82803e-71	1.83184	0.883	0.447	2.5769e-67	Storage 5	EmuJ_000567400	EmuJ_000567400	THAP domain containing protein 4	protein_coding	12
3.3662e-65	1.88407	0.908	0.711	3.06728e-61	Storage 5	EmuJ_000689700	EmuJ_000689700	Spectrin alpha actinin	protein_coding	12
4.94723e-65	2.99073	0.682	0.317	4.50791e-61	Storage 5	EmuJ_000065700	EmuJ_000065700	Muscleblind protein	protein_coding	12
2.55548e-64	2.46598	0.803	0.537	2.32856e-60	Storage 5	EmuJ_001026900	EmuJ_001026900	Expressed conserved protein	protein_coding	12
3.62948e-62	3.22709	0.519	0.166	3.30718e-58	Storage 5	EmuJ_000800500	EmuJ_000800500	receptor protein serine/threonine kinase	protein_coding	12
1.66623e-57	3.01373	0.51	0.169	1.51827e-53	Storage 5	EmuJ_000467300	EmuJ_000467300		protein_coding	12
4.29845e-55	1.25146	0.854	0.4	3.91675e-51	Storage 5	EmuJ_000467200	EmuJ_000467200	Ankyrin 23:unc44	protein_coding	12
5.7712e-55	2.71201	0.64	0.31	5.25871e-51	Storage 5	EmuJ_000257850	EmuJ_000257850	Fch and double sh3 domains protein 2	protein_coding	12
5.15524e-53	2.8974	0.649	0.348	4.69746e-49	Storage 5	EmuJ_000959800	EmuJ_000959800	Voltage dependent calcium channel subunit	protein_coding	12
1.11339e-52	3.26493	0.41	0.115	1.01452e-48	Storage 5	EmuJ_000186500	EmuJ_000186500	protein-tyrosine-phosphatase	protein_coding	12
7.26157e-52	3.4438	0.498	0.182	6.61675e-48	Storage 5	EmuJ_001162900	EmuJ_001162900	Translin associated factor X interacting protein	protein_coding	12
5.04368e-51	3.43585	0.46	0.154	4.5958e-47	Storage 5	EmuJ_000961100	EmuJ_000961100	Slit 2 protein	protein_coding	12
9.47142e-51	2.81081	0.603	0.281	8.63036e-47	Storage 5	EmuJ_000531300	EmuJ_000531300	Expressed conserved protein	protein_coding	12
1.31795e-50	3.14521	0.439	0.136	1.20092e-46	Storage 5	EmuJ_000659700	EmuJ_000659700	ELAV protein 2	protein_coding	12
4.58925e-49	3.16002	0.464	0.161	4.18172e-45	Storage 5	EmuJ_001132400	EmuJ_001132400	Laminin	protein_coding	12
2.39891e-48	3.37877	0.46	0.158	2.18589e-44	Storage 5	EmuJ_000464100	EmuJ_000464100	Multiple pdz domain protein	protein_coding	12
3.75781e-47	2.57981	0.615	0.321	3.42412e-43	Storage 5	EmuJ_000727300	EmuJ_000727300	GPI ethanolamine phosphate transferase 1	protein_coding	12
1.13645e-45	2.67547	0.632	0.347	1.03553e-41	Storage 5	EmuJ_001138000	EmuJ_001138000	Cement protein 3B variant 3	protein_coding	12
5.66085e-42	3.53341	0.335	0.09	5.15817e-38	Storage 5	EmuJ_001149500	EmuJ_001149500	protein-tyrosine-phosphatase	protein_coding	12
1.84866e-41	3.09972	0.423	0.15	1.6845e-37	Storage 5	EmuJ_000234000	EmuJ_000234000	Phospholipid glycerol acyltransferase	protein_coding	12
4.93374e-40	2.32252	0.477	0.179	4.49562e-36	Storage 5	EmuJ_000657000	EmuJ_000657000	N acetylgalactosamine kinase	protein_coding	12
1.31141e-38	3.42363	0.389	0.136	1.19496e-34	Storage 5	EmuJ_001016400	EmuJ_001016400	WD repeat containing protein 19	protein_coding	12
4.45239e-38	2.13364	0.611	0.351	4.05701e-34	Storage 5	EmuJ_000996600	EmuJ_000996600	Zinc finger C2H2 type	protein_coding	12
1.33936e-36	3.12049	0.343	0.106	1.22042e-32	Storage 5	EmuJ_000835000	EmuJ_000835000	Prominin protein	protein_coding	12
4.82234e-35	2.17182	0.586	0.341	4.39412e-31	Storage 5	EmuJ_000343400	EmuJ_000343400	Expressed conserved protein	protein_coding	12
1.73724e-34	2.21992	0.628	0.397	1.58297e-30	Storage 5	EmuJ_000876700	EmuJ_000876700	Non lysosomal glucosylceramidase	protein_coding	12
2.27117e-34	2.86165	0.565	0.338	2.06949e-30	Storage 5	EmuJ_000088500	EmuJ_000088500	Diacylglycerol kinase	protein_coding	12
4.09681e-32	2.0223	0.502	0.238	3.73301e-28	Storage 5	EmuJ_000790200	EmuJ_000790200	Cathepsin B-like peptidase; Cathepsin b	protein_coding	12
8.85958e-32	3.03789	0.343	0.12	8.07285e-28	Storage 5	EmuJ_000735300	EmuJ_000735300	Apobec 1 complementation factor	protein_coding	12
2.06678e-31	2.4646	0.41	0.167	1.88325e-27	Storage 5	EmuJ_000637000	EmuJ_000637000	CD36 class B scavenger receptor	protein_coding	12
4.94157e-31	3.27718	0.301	0.096	4.50276e-27	Storage 5	EmuJ_000999900	EmuJ_000999900	DUF4708 domain-containing protein	protein_coding	12
5.11896e-31	2.60045	0.577	0.384	4.6644e-27	Storage 5	EmuJ_000100400	EmuJ_000100400	Tyrosine protein phosphatase non receptor type	protein_coding	12
5.86887e-31	2.58297	0.582	0.376	5.34771e-27	Storage 5	EmuJ_000969500	EmuJ_000969500	Dual specificity protein phosphatase 10	protein_coding	12
1.96642e-30	2.68998	0.523	0.306	1.7918e-26	Storage 5	EmuJ_000968800	EmuJ_000968800	Sortilin	protein_coding	12
2.82413e-27	1.96489	0.669	0.579	2.57334e-23	Storage 5	EmuJ_001166200	EmuJ_001166200	Talin 2	protein_coding	12
5.86759e-27	2.94161	0.485	0.27	5.34655e-23	Storage 5	EmuJ_000448000	EmuJ_000448000	Hunchback transcription factor	protein_coding	12
1.6697e-26	2.25959	0.469	0.241	1.52143e-22	Storage 5	EmuJ_001057300	EmuJ_001057300	SNF4:AMP activated protein kinase gamma subunit	protein_coding	12
1.1997e-25	1.89328	0.64	0.52	1.09317e-21	Storage 5	EmuJ_000659050	EmuJ_000659050	Hypothetical transcript	protein_coding	12
1.24319e-25	1.45387	0.657	0.412	1.1328e-21	Storage 5	EmuJ_000994600	EmuJ_000994600	Expressed conserved protein	protein_coding	12
1.29239e-25	1.28379	0.741	0.564	1.17762e-21	Storage 5	EmuJ_000959900	EmuJ_000959900	Glutamine synthetase	protein_coding	12
2.06022e-25	2.80821	0.335	0.133	1.87727e-21	Storage 5	EmuJ_000552400	EmuJ_000552400	Protein Sprint	protein_coding	12
8.34283e-24	2.08741	0.485	0.276	7.60199e-20	Storage 5	EmuJ_000945000	EmuJ_000945000	Protocadherin 1	protein_coding	12
1.0375e-23	2.00851	0.611	0.509	9.45371e-20	Storage 5	EmuJ_000812700	EmuJ_000812700	Titin	protein_coding	12
1.22056e-23	2.31421	0.339	0.136	1.11217e-19	Storage 5	EmuJ_000908900	EmuJ_000908900	N acetylated alpha linked acidic dipeptidase 2	protein_coding	12
2.09092e-23	1.62053	0.594	0.397	1.90525e-19	Storage 5	EmuJ_000641100	EmuJ_000641100	Alpha 2 macroglobulin	protein_coding	12
2.46667e-23	1.08202	0.795	0.77	2.24763e-19	Storage 5	EmuJ_001118300	EmuJ_001118300	Expressed protein	protein_coding	12
1.58396e-22	3.16303	0.347	0.156	1.44331e-18	Storage 5	EmuJ_000812100	EmuJ_000812100	Amino acid transporter	protein_coding	12
6.43519e-22	2.65551	0.423	0.238	5.86375e-18	Storage 5	EmuJ_000230400	EmuJ_000230400	Slit robo rho gtpase activating protein 1	protein_coding	12
7.7013e-21	2.09219	0.444	0.243	7.01743e-17	Storage 5	EmuJ_000170100	EmuJ_000170100	Expressed conserved protein	protein_coding	12
3.65507e-20	2.65878	0.431	0.26	3.3305e-16	Storage 5	EmuJ_000256800	EmuJ_000256800	Guanine nucleotide exchange factor VAV2	protein_coding	12
1.03157e-19	1.12801	0.715	0.774	9.39964e-16	Storage 5	EmuJ_000900100	EmuJ_000900100	Ribosome binding protein 1	protein_coding	12
2.10297e-19	2.48918	0.31	0.134	1.91622e-15	Storage 5	EmuJ_001146600	EmuJ_001146600	RhoGAP	protein_coding	12
5.37615e-19	2.45739	0.289	0.12	4.89875e-15	Storage 5	EmuJ_000678400	EmuJ_000678400	Phosphodiesterase	protein_coding	12
1.02825e-18	1.51227	0.607	0.491	9.36945e-15	Storage 5	EmuJ_000733100	EmuJ_000733100	Prosaposin a preproprotein	protein_coding	12
1.23093e-18	2.45849	0.389	0.219	1.12163e-14	Storage 5	EmuJ_000645000	EmuJ_000645000	O-acyltransferase	protein_coding	12
2.71557e-18	2.30917	0.393	0.212	2.47443e-14	Storage 5	EmuJ_001198200	EmuJ_001198200	Expressed conserved protein	protein_coding	12
9.53228e-18	3.00579	0.28	0.121	8.68581e-14	Storage 5	EmuJ_000662500	EmuJ_000662500	Oxalate:formate antiporter	protein_coding	12
3.9272e-17	1.72922	0.46	0.279	3.57847e-13	Storage 5	EmuJ_000662600	EmuJ_000662600	Expressed protein	protein_coding	12
8.95918e-17	1.11507	0.494	0.285	8.1636e-13	Storage 5	EmuJ_000155400	EmuJ_000155400	Aldo keto reductase family 1 member B4	protein_coding	12
2.4032e-15	1.93253	0.527	0.448	2.1898e-11	Storage 5	EmuJ_000476900	EmuJ_000476900	GDP-L-fucose synthase	protein_coding	12
5.95804e-15	2.83118	0.255	0.114	5.42897e-11	Storage 5	EmuJ_000583100	EmuJ_000583100	Calcium activated potassium channel variant	protein_coding	12
7.29526e-15	1.1631	0.669	0.77	6.64744e-11	Storage 5	EmuJ_000237200	EmuJ_000237200	Pre mRNA splicing factor SYF1	protein_coding	12
1.47172e-14	2.4736	0.427	0.294	1.34103e-10	Storage 5	EmuJ_000227200	EmuJ_000227200	Rho GTPase activating protein 19	protein_coding	12
3.80112e-14	1.53769	0.573	0.572	3.46358e-10	Storage 5	EmuJ_000971600	EmuJ_000971600	non-specific serine/threonine protein kinase	protein_coding	12
4.08686e-14	0.917504	0.724	0.665	3.72395e-10	Storage 5	EmuJ_000410300	EmuJ_000410300	Ig-like domain-containing protein	protein_coding	12
6.32519e-14	1.29804	0.632	0.68	5.76351e-10	Storage 5	EmuJ_001147200	EmuJ_001147200	RNA recognition motif RNP 1	protein_coding	12
7.70026e-14	2.26282	0.322	0.175	7.01648e-10	Storage 5	EmuJ_000830200	EmuJ_000830200	Sushi domain-containing protein	protein_coding	12
9.61585e-13	1.96871	0.343	0.202	8.76196e-09	Storage 5	EmuJ_000342600	EmuJ_000342600	Sodium/potassium-transporting ATPase subunit alpha	protein_coding	12
2.0769e-12	1.8467	0.473	0.382	1.89247e-08	Storage 5	EmuJ_001079500	EmuJ_001079500	RBR-type E3 ubiquitin transferase	protein_coding	12
2.08758e-12	2.23487	0.285	0.149	1.90221e-08	Storage 5	EmuJ_000989900	EmuJ_000989900	Tetraspanin	protein_coding	12
2.64355e-12	2.33304	0.293	0.158	2.40881e-08	Storage 5	EmuJ_000935200	EmuJ_000935200	Synaptic vesicle membrane protein VAT 1	protein_coding	12
3.27426e-12	1.94753	0.439	0.339	2.98351e-08	Storage 5	EmuJ_001094200	EmuJ_001094200	phosphatidylinositol-4-phosphate 3-kinase	protein_coding	12
5.6645e-12	2.15911	0.364	0.237	5.16149e-08	Storage 5	EmuJ_000572900	EmuJ_000572900	Expressed protein	protein_coding	12
7.23144e-12	1.62169	0.523	0.49	6.58929e-08	Storage 5	EmuJ_000259100	EmuJ_000259100	Serine:threonine protein kinase WNK1	protein_coding	12
7.30892e-12	0.94079	0.665	0.753	6.65989e-08	Storage 5	EmuJ_000710900	EmuJ_000710900	FUS interacting serine arginine rich protein 1	protein_coding	12
7.7636e-12	1.78722	0.347	0.201	7.07419e-08	Storage 5	EmuJ_000733600	EmuJ_000733600	Peroxidasin	protein_coding	12
2.03906e-11	2.37485	0.276	0.149	1.85799e-07	Storage 5	EmuJ_000258200	EmuJ_000258200	RNA binding protein Musashi Rbp6	protein_coding	12
2.19563e-11	2.53058	0.301	0.179	2.00066e-07	Storage 5	EmuJ_000803800	EmuJ_000803800	1-phosphatidylinositol 4,5-bisphosphate phosphodiesterase	protein_coding	12
2.92299e-11	1.23418	0.502	0.389	2.66343e-07	Storage 5	EmuJ_001032200	EmuJ_001032200	ornithine aminotransferase	protein_coding	12
3.17067e-11	1.84895	0.326	0.19	2.88912e-07	Storage 5	EmuJ_000962500	EmuJ_000962500	Protein phosphatase 1 regulatory subunit 3B	protein_coding	12
3.26917e-11	2.3163	0.393	0.29	2.97886e-07	Storage 5	EmuJ_000609300	EmuJ_000609300	SPRY domain containing protein	protein_coding	12
5.28969e-11	2.39815	0.301	0.179	4.81997e-07	Storage 5	EmuJ_001077700	EmuJ_001077700	Lipopolysaccharide induced transcription factor	protein_coding	12
6.76255e-11	1.83125	0.444	0.363	6.16203e-07	Storage 5	EmuJ_000077000	EmuJ_000077000	Cyclin g associated kinase	protein_coding	12
7.2186e-11	2.55379	0.276	0.151	6.57759e-07	Storage 5	EmuJ_001148500	EmuJ_001148500	Expressed conserved protein	protein_coding	12
1.69117e-10	1.94859	0.452	0.392	1.54099e-06	Storage 5	EmuJ_000325300	EmuJ_000325300	Expressed conserved protein	protein_coding	12
2.43763e-10	1.20378	0.594	0.629	2.22117e-06	Storage 5	EmuJ_000151600	EmuJ_000151600	Spectrin alpha actinin	protein_coding	12
4.62538e-10	2.46573	0.272	0.155	4.21464e-06	Storage 5	EmuJ_000655700	EmuJ_000655700	protein-tyrosine-phosphatase	protein_coding	12
4.7579e-10	1.24534	0.527	0.43	4.33539e-06	Storage 5	EmuJ_000040400	EmuJ_000040400	Krueppel factor 10	protein_coding	12
7.18678e-10	1.65235	0.481	0.436	6.54859e-06	Storage 5	EmuJ_000118100	EmuJ_000118100	Expressed protein	protein_coding	12
1.00477e-09	1.11687	0.582	0.646	9.15546e-06	Storage 5	EmuJ_000207900	EmuJ_000207900	Conserved oligomeric Golgi complex subunit 6	protein_coding	12
1.05301e-09	0.926663	0.473	0.335	9.59505e-06	Storage 5	EmuJ_001032250	EmuJ_001032250	ornithine aminotransferase	protein_coding	12
2.80902e-09	1.21071	0.565	0.595	2.55958e-05	Storage 5	EmuJ_000639400	EmuJ_000639400	Myosin va	protein_coding	12
2.84709e-09	1.23022	0.573	0.595	2.59427e-05	Storage 5	EmuJ_000296200	EmuJ_000296200	5' AMP activated protein kinase subunit gamma	protein_coding	12
9.22156e-09	2.01355	0.301	0.194	8.40268e-05	Storage 5	EmuJ_000085500	EmuJ_000085500	Expressed conserved protein	protein_coding	12
9.86203e-09	0.272301	0.159	0.408	8.98629e-05	Storage 5	EmuJ_000999200	EmuJ_000999200	Hypothetical transcript	protein_coding	12
1.01356e-08	1.14942	0.343	0.229	9.23556e-05	Storage 5	EmuJ_000920900	EmuJ_000920900	Paramyosin	protein_coding	12
1.13279e-08	1.24931	0.54	0.553	0.00010322	Storage 5	EmuJ_000571400	EmuJ_000571400	Expressed protein	protein_coding	12
1.30388e-08	2.43941	0.255	0.154	0.00011881	Storage 5	EmuJ_000163700	EmuJ_000163700	ethanolamine-phosphate cytidylyltransferase	protein_coding	12
1.39358e-08	0.27226	0.155	0.399	0.000126983	Storage 5	EmuJ_000425700	EmuJ_000425700	Pre-mRNA-splicing factor 38	protein_coding	12
1.69141e-08	2.20229	0.305	0.208	0.000154121	Storage 5	EmuJ_000988200	EmuJ_000988200	Integrator complex subunit 11	protein_coding	12
2.08451e-08	0.252561	0.155	0.394	0.000189941	Storage 5	EmuJ_000170000	EmuJ_000170000	Ras GTPase activating protein binding protein 1	protein_coding	12
2.58649e-08	2.05216	0.397	0.319	0.000235681	Storage 5	EmuJ_000911200	EmuJ_000911200	Calpain A	protein_coding	12
6.08587e-08	0.413723	0.159	0.391	0.000554545	Storage 5	EmuJ_001050900	EmuJ_001050900	U6 snRNA associated Sm protein LSm8	protein_coding	12
6.78413e-08	0.480392	0.113	0.31	0.00061817	Storage 5	EmuJ_000640800	EmuJ_000640800	Activating signal cointegrator 1 complex subunit	protein_coding	12
7.63366e-08	0.313647	0.184	0.435	0.000695579	Storage 5	EmuJ_001036400	EmuJ_001036400	RNA polymerase associated protein LEO1	protein_coding	12
7.82168e-08	0.256165	0.121	0.326	0.000712712	Storage 5	EmuJ_000954200	EmuJ_000954200	Ribosomal RNA-processing protein 8	protein_coding	12
7.86597e-08	0.307703	0.13	0.342	0.000716748	Storage 5	EmuJ_000379700	EmuJ_000379700	Flotillin 1	protein_coding	12
9.30923e-08	1.30098	0.531	0.583	0.000848257	Storage 5	EmuJ_000765500	EmuJ_000765500	RING-type E3 ubiquitin transferase	protein_coding	12
9.4326e-08	0.267905	0.113	0.308	0.000859499	Storage 5	EmuJ_000644900	EmuJ_000644900	28S ribosomal protein S9 mitochondrial	protein_coding	12
1.18298e-07	0.287345	0.172	0.408	0.00107793	Storage 5	EmuJ_001032100	EmuJ_001032100	Expressed conserved protein	protein_coding	12
1.24413e-07	0.315494	0.155	0.381	0.00113366	Storage 5	EmuJ_000377550	EmuJ_000377550	Zinc finger protein 622	protein_coding	12
1.27081e-07	0.323087	0.146	0.362	0.00115796	Storage 5	EmuJ_000974900	EmuJ_000974900	RING-type E3 ubiquitin transferase	protein_coding	12
1.29094e-07	0.322521	0.151	0.374	0.0011763	Storage 5	EmuJ_000678000	EmuJ_000678000	Lsm14b protein	protein_coding	12
1.42187e-07	0.332554	0.126	0.327	0.00129561	Storage 5	EmuJ_000315500	EmuJ_000315500	Hypothetical transcript	protein_coding	12
1.51605e-07	0.661461	0.435	0.311	0.00138143	Storage 5	EmuJ_000381400	EmuJ_000381400	Antigen B; Tapeworm specific antigen B	protein_coding	12
1.63339e-07	1.26364	0.536	0.596	0.00148835	Storage 5	EmuJ_001037000	EmuJ_001037000	Multidrug and toxin extrusion protein	protein_coding	12
2.08834e-07	0.294089	0.176	0.411	0.00190289	Storage 5	EmuJ_000089200	EmuJ_000089200	Arsenite resistance protein 2	protein_coding	12
2.29491e-07	1.85628	0.356	0.283	0.00209113	Storage 5	EmuJ_000608100	EmuJ_000608100	Aldehyde dehydrogenase	protein_coding	12
2.41014e-07	0.312601	0.159	0.383	0.00219612	Storage 5	EmuJ_000344100	EmuJ_000344100	Isocitrate dehydrogenase [NAD] subunit, mitochondrial	protein_coding	12
2.41518e-07	1.38149	0.498	0.515	0.00220071	Storage 5	EmuJ_000828900	EmuJ_000828900	Cytoplasmic FMR1-interacting protein	protein_coding	12
2.48333e-07	1.83721	0.297	0.202	0.00226281	Storage 5	EmuJ_000208200	EmuJ_000208200	Neurogenic locus notch protein	protein_coding	12
2.72744e-07	0.257859	0.159	0.377	0.00248525	Storage 5	EmuJ_000888400	EmuJ_000888400	non-specific serine/threonine protein kinase	protein_coding	12
2.73349e-07	0.332112	0.121	0.315	0.00249076	Storage 5	EmuJ_000700600	EmuJ_000700600	Glutathione synthetase	protein_coding	12
2.81047e-07	2.32556	0.297	0.212	0.0025609	Storage 5	EmuJ_000677910	EmuJ_000677910	Kelch-like protein 3	protein_coding	12
2.95836e-07	2.06139	0.301	0.212	0.00269566	Storage 5	EmuJ_000765600	EmuJ_000765600	Insulin degrading enzyme	protein_coding	12
3.16702e-07	0.25411	0.146	0.356	0.00288579	Storage 5	EmuJ_001192100	EmuJ_001192100	Mitochondrial import inner membrane translocase	protein_coding	12
3.36181e-07	1.96751	0.264	0.171	0.00306328	Storage 5	EmuJ_000713050	EmuJ_000713050	Villin headpiece	protein_coding	12
3.49896e-07	0.325733	0.176	0.408	0.00318825	Storage 5	EmuJ_000996800	EmuJ_000996800	Dolichyl-diphosphooligosaccharide--protein glycosyltransferase subunit 1	protein_coding	12
3.62518e-07	0.273606	0.192	0.435	0.00330326	Storage 5	EmuJ_000439400	EmuJ_000439400	Cyclin L1	protein_coding	12
3.93021e-07	0.264182	0.218	0.484	0.00358121	Storage 5	EmuJ_000944000	EmuJ_000944000	Ribonuclease H1	protein_coding	12
4.0507e-07	0.395474	0.113	0.298	0.003691	Storage 5	EmuJ_000120200	EmuJ_000120200	Inosine-5'-monophosphate dehydrogenase	protein_coding	12
4.11838e-07	0.261837	0.126	0.319	0.00375267	Storage 5	EmuJ_001079300	EmuJ_001079300	39S ribosomal protein L40 mitochondrial	protein_coding	12
4.68624e-07	0.3655	0.251	0.54	0.0042701	Storage 5	EmuJ_001117200	EmuJ_001117200	Zinc finger Ran-binding domain-containing protein 2	protein_coding	12
4.79129e-07	0.291577	0.1	0.274	0.00436583	Storage 5	EmuJ_000576300	EmuJ_000576300	Microprocessor complex subunit DGCR8	protein_coding	12
4.88785e-07	0.271226	0.176	0.404	0.00445381	Storage 5	EmuJ_000242700	EmuJ_000242700	Serine/threonine-protein phosphatase 2A activator	protein_coding	12
5.21395e-07	0.566011	0.105	0.282	0.00475095	Storage 5	EmuJ_000242600	EmuJ_000242600	Pleckstriny domain containing family M	protein_coding	12
5.40656e-07	0.279079	0.121	0.309	0.00492646	Storage 5	EmuJ_000592600	EmuJ_000592600	Pdz domain containing protein	protein_coding	12
5.43164e-07	0.322141	0.13	0.323	0.00494931	Storage 5	EmuJ_001091400	EmuJ_001091400	NFACT-R_1 domain-containing protein	protein_coding	12
5.58455e-07	0.304391	0.151	0.36	0.00508864	Storage 5	EmuJ_000676600	EmuJ_000676600	WD repeat containing protein 53	protein_coding	12
5.73805e-07	0.250067	0.213	0.47	0.00522851	Storage 5	EmuJ_001042900	EmuJ_001042900	ER membrane protein complex subunit 10	protein_coding	12
6.43679e-07	0.292772	0.167	0.384	0.00586521	Storage 5	EmuJ_000208300	EmuJ_000208300	mRNA guanylyltransferase	protein_coding	12
6.84254e-07	1.03845	0.54	0.559	0.00623492	Storage 5	EmuJ_000787200	EmuJ_000787200	Cell division control protein 45	protein_coding	12
7.39668e-07	0.273669	0.151	0.354	0.00673986	Storage 5	EmuJ_000869800	EmuJ_000869800	Adiponectin receptor	protein_coding	12
7.86098e-07	0.297287	0.146	0.347	0.00716292	Storage 5	EmuJ_000664100	EmuJ_000664100	Tumor susceptibility locus tag 101 protein	protein_coding	12
8.01033e-07	0.297916	0.205	0.455	0.00729901	Storage 5	EmuJ_000777400	EmuJ_000777400	Pre-mRNA 3'-end-processing factor FIP1	protein_coding	12
8.48767e-07	0.301868	0.163	0.379	0.00773397	Storage 5	EmuJ_000243100	EmuJ_000243100	Transcriptional adapter 2 beta	protein_coding	12
8.75031e-07	0.41828	0.121	0.307	0.00797329	Storage 5	EmuJ_000194200	EmuJ_000194200	Chitobiosyldiphosphodolichol	protein_coding	12
8.98745e-07	0.365978	0.138	0.333	0.00818937	Storage 5	EmuJ_000242400	EmuJ_000242400	ATP-dependent Clp protease proteolytic subunit	protein_coding	12
9.06569e-07	0.319704	0.142	0.341	0.00826066	Storage 5	EmuJ_000449200	EmuJ_000449200	Diphthine--ammonia ligase	protein_coding	12
9.35836e-07	0.378703	0.105	0.277	0.00852734	Storage 5	EmuJ_001066100	EmuJ_001066100	Torsin 1A	protein_coding	12
1.18464e-06	0.315425	0.096	0.26	0.0107944	Storage 5	EmuJ_000828500	EmuJ_000828500	Trafficking protein particle complex subunit	protein_coding	12
1.235e-06	1.38636	0.473	0.488	0.0112533	Storage 5	EmuJ_000878300	EmuJ_000878300	Pseudouridine synthase domain containing protein	protein_coding	12
1.30146e-06	0.304537	0.134	0.325	0.0118589	Storage 5	EmuJ_000185900	EmuJ_000185900	Mitochondrial polypeptide chain release factor	protein_coding	12
1.32732e-06	0.315754	0.151	0.352	0.0120946	Storage 5	EmuJ_000471100	EmuJ_000471100	Ubiquitin-like modifier-activating enzyme 5	protein_coding	12
1.35765e-06	0.314032	0.163	0.375	0.0123709	Storage 5	EmuJ_000820400	EmuJ_000820400	snRNA activating protein complex subunit 1	protein_coding	12
1.36781e-06	0.513184	0.1	0.265	0.0124635	Storage 5	EmuJ_000663500	EmuJ_000663500	Cytoplasmic tRNA 2-thiolation protein 2	protein_coding	12
1.38338e-06	0.307798	0.234	0.505	0.0126054	Storage 5	EmuJ_000811500	EmuJ_000811500	RNA guanine 9 methyltransferase	protein_coding	12
1.39017e-06	0.408316	0.23	0.494	0.0126672	Storage 5	EmuJ_000855050	EmuJ_000855050	Adenylate kinase isoenzyme 6 homolog	protein_coding	12
1.44031e-06	0.401461	0.092	0.252	0.0131241	Storage 5	EmuJ_001177850	EmuJ_001177850	RBR-type E3 ubiquitin transferase	protein_coding	12
1.46014e-06	0.275267	0.096	0.258	0.0133048	Storage 5	EmuJ_000218600	EmuJ_000218600	Smad nuclear interacting protein 1	protein_coding	12
1.46857e-06	2.36186	0.297	0.218	0.0133816	Storage 5	EmuJ_000458200	EmuJ_000458200	Nuclear receptor 2DBD gamma	protein_coding	12
1.51737e-06	0.297739	0.138	0.327	0.0138263	Storage 5	EmuJ_001027400	EmuJ_001027400	Leucine-rich repeat and WD repeat-containing protein 1	protein_coding	12
1.64077e-06	0.340135	0.167	0.38	0.0149507	Storage 5	EmuJ_000978100	EmuJ_000978100	39S ribosomal protein L16, mitochondrial	protein_coding	12
1.64321e-06	0.370993	0.213	0.467	0.0149729	Storage 5	EmuJ_000196100	EmuJ_000196100	Proteasome subunit alpha type	protein_coding	12
1.71247e-06	0.940344	0.628	0.751	0.015604	Storage 5	EmuJ_000958100	EmuJ_000958100	Tropomyosin	protein_coding	12
1.76167e-06	0.313702	0.151	0.349	0.0160523	Storage 5	EmuJ_000619800	EmuJ_000619800	Tyrosine kinase	protein_coding	12
1.80362e-06	0.328045	0.105	0.27	0.0164346	Storage 5	EmuJ_000686100	EmuJ_000686100	Glycerol-3-phosphate dehydrogenase [NAD(+)]	protein_coding	12
1.82768e-06	0.351493	0.18	0.399	0.0166538	Storage 5	EmuJ_000772600	EmuJ_000772600	Zinc finger CCCH domain-containing protein 14	protein_coding	12
1.87173e-06	0.305793	0.151	0.348	0.0170552	Storage 5	EmuJ_000234600	EmuJ_000234600	PHD and RING finger domain containing protein 1	protein_coding	12
1.89348e-06	1.08765	0.289	0.191	0.0172534	Storage 5	EmuJ_000656900	EmuJ_000656900	Expressed conserved protein	protein_coding	12
1.92258e-06	0.283974	0.163	0.371	0.0175185	Storage 5	EmuJ_000931100	EmuJ_000931100	Squamous cell carcinoma antigen	protein_coding	12
1.93207e-06	0.28661	0.096	0.256	0.017605	Storage 5	EmuJ_001048300	EmuJ_001048300	protein-serine/threonine phosphatase	protein_coding	12
1.96255e-06	0.414844	0.121	0.3	0.0178827	Storage 5	EmuJ_000208500	EmuJ_000208500	Ribonuclease H2 subunit C	protein_coding	12
2.06731e-06	0.338087	0.096	0.255	0.0188373	Storage 5	EmuJ_000162500	EmuJ_000162500	WD repeat containing protein 36	protein_coding	12
2.08599e-06	0.398056	0.146	0.339	0.0190075	Storage 5	EmuJ_000076600	EmuJ_000076600	ATPase family AAA domain containing protein 1 B	protein_coding	12
2.21076e-06	0.421038	0.113	0.283	0.0201444	Storage 5	EmuJ_000482000	EmuJ_000482000	Elongator complex protein 3	protein_coding	12
2.32844e-06	0.255485	0.1	0.26	0.0212167	Storage 5	EmuJ_000904600	EmuJ_000904600	Protein CASP	protein_coding	12
2.38959e-06	0.252835	0.23	0.489	0.021774	Storage 5	EmuJ_000570600	EmuJ_000570600	Replication factor C subunit 5	protein_coding	12
2.39226e-06	0.545584	0.121	0.298	0.0217983	Storage 5	EmuJ_000506200	EmuJ_000506200	tRNA N(3)-methylcytidine methyltransferase	protein_coding	12
2.39325e-06	0.301672	0.188	0.416	0.0218073	Storage 5	EmuJ_000256100	EmuJ_000256100	Decaprenyl diphosphate synthase subunit 1	protein_coding	12
2.42925e-06	0.281162	0.126	0.303	0.0221353	Storage 5	EmuJ_001127300	EmuJ_001127300	Translocation protein SEC63	protein_coding	12
2.48686e-06	0.256117	0.121	0.296	0.0226603	Storage 5	EmuJ_000406600	EmuJ_000406600	Ubiquitin conjugating enzyme E2 J1	protein_coding	12
2.86434e-06	0.277196	0.155	0.35	0.0260998	Storage 5	EmuJ_000262400	EmuJ_000262400	Coatomer subunit beta	protein_coding	12
2.89427e-06	0.290221	0.222	0.467	0.0263726	Storage 5	EmuJ_000324100	EmuJ_000324100	Lon protease homolog, mitochondrial	protein_coding	12
3.02409e-06	0.355289	0.126	0.302	0.0275555	Storage 5	EmuJ_000708600	EmuJ_000708600	Vacuolar protein sorting-associated protein 52 homolog	protein_coding	12
3.03102e-06	0.34174	0.188	0.412	0.0276187	Storage 5	EmuJ_001187700	EmuJ_001187700	SWI:SNF matrix associated	protein_coding	12
3.18939e-06	2.02307	0.331	0.27	0.0290617	Storage 5	EmuJ_000685300	EmuJ_000685300	Cation chloride cotransporter	protein_coding	12
3.21186e-06	0.521907	0.146	0.339	0.0292665	Storage 5	EmuJ_001178100	EmuJ_001178100	PHD finger protein 14	protein_coding	12
3.25225e-06	1.13379	0.289	0.186	0.0296345	Storage 5	EmuJ_000929500	EmuJ_000929500	SPONdin extracellular matrix glycoprotein	protein_coding	12
3.30939e-06	0.358378	0.167	0.376	0.0301552	Storage 5	EmuJ_000808450	EmuJ_000808450	Mediator of RNA polymerase II transcription subunit 20	protein_coding	12
3.44557e-06	0.621439	0.113	0.28	0.031396	Storage 5	EmuJ_000124100	EmuJ_000124100	NudC domain-containing protein 1	protein_coding	12
3.61228e-06	0.394913	0.138	0.322	0.0329151	Storage 5	EmuJ_000848400	EmuJ_000848400	Solute carrier family 66 member 3	protein_coding	12
3.61596e-06	1.49833	0.431	0.407	0.0329487	Storage 5	EmuJ_000675400	EmuJ_000675400	Cation-transporting ATPase	protein_coding	12
3.64441e-06	0.278673	0.117	0.286	0.0332079	Storage 5	EmuJ_000487600	EmuJ_000487600	Thioredoxin domain containing protein 11	protein_coding	12
3.69699e-06	0.282058	0.222	0.469	0.033687	Storage 5	EmuJ_000090500	EmuJ_000090500	Reticulon 4 interacting protein 1	protein_coding	12
3.72698e-06	0.272251	0.188	0.41	0.0339603	Storage 5	EmuJ_000583200	EmuJ_000583200	Expressed protein	protein_coding	12
3.78229e-06	0.530278	0.151	0.345	0.0344643	Storage 5	EmuJ_000616400	EmuJ_000616400	RNA 3'-terminal-phosphate cyclase (ATP)	protein_coding	12
3.83043e-06	0.454143	0.146	0.337	0.0349029	Storage 5	EmuJ_000816500	EmuJ_000816500	Transcription initiation factor tfiid subunit 9	protein_coding	12
4.05969e-06	1.46316	0.485	0.533	0.0369919	Storage 5	EmuJ_000739100	EmuJ_000739100	Eukaryotic translation initiation factor 2c	protein_coding	12
4.48407e-06	0.371244	0.138	0.321	0.0408588	Storage 5	EmuJ_000540100	EmuJ_000540100	28S ribosomal protein S10 mitochondrial	protein_coding	12
4.64675e-06	0.360173	0.105	0.262	0.0423412	Storage 5	EmuJ_000849200	EmuJ_000849200	CTP synthase	protein_coding	12
4.70027e-06	0.360681	0.121	0.291	0.0428289	Storage 5	EmuJ_000443600	EmuJ_000443600	General transcription factor IIF subunit 2	protein_coding	12
4.91851e-06	1.94389	0.255	0.176	0.0448174	Storage 5	EmuJ_000669700	EmuJ_000669700	cAMP dependent protein kinase catalytic subunit	protein_coding	12
4.97035e-06	2.17631	0.272	0.197	0.0452899	Storage 5	EmuJ_000319500	EmuJ_000319500	Sodium bicarbonate cotransporter (Nbc2 3)	protein_coding	12
4.97835e-06	0.354558	0.151	0.34	0.0453627	Storage 5	EmuJ_000209900	EmuJ_000209900	Signal recognition particle subunit SRP72	protein_coding	12
5.01114e-06	0.290436	0.13	0.305	0.0456615	Storage 5	EmuJ_000585000	EmuJ_000585000	Developmentally regulated GTP binding protein 2	protein_coding	12
5.54591e-06	0.343511	0.138	0.317	0.0505343	Storage 5	EmuJ_000529100	EmuJ_000529100	Pre mRNA splicing factor CWC22	protein_coding	12
5.70488e-06	0.345028	0.134	0.311	0.0519829	Storage 5	EmuJ_001100300	EmuJ_001100300	Expressed conserved protein	protein_coding	12
5.74493e-06	0.303362	0.126	0.295	0.0523478	Storage 5	EmuJ_000847100	EmuJ_000847100	Ig-like domain-containing protein	protein_coding	12
6.41524e-06	0.485231	0.142	0.326	0.0584556	Storage 5	EmuJ_000572600	EmuJ_000572600	Aminotransferase class V pyridoxal phosphate binding site	protein_coding	12
6.77847e-06	0.462565	0.109	0.266	0.0617654	Storage 5	EmuJ_000506900	EmuJ_000506900	Propionyl coenzyme A carboxylase beta chain	protein_coding	12
6.87512e-06	0.423588	0.18	0.386	0.0626461	Storage 5	EmuJ_000199100	EmuJ_000199100	Chromodomain helicase DNA binding protein 4	protein_coding	12
7.24853e-06	1.23192	0.264	0.165	0.0660486	Storage 5	EmuJ_000079700	EmuJ_000079700	Expressed protein	protein_coding	12
7.52095e-06	0.323971	0.167	0.363	0.0685309	Storage 5	EmuJ_000499400	EmuJ_000499400	DNA excision repair protein ERCC 6	protein_coding	12
7.54614e-06	0.414727	0.172	0.377	0.0687604	Storage 5	EmuJ_000844900	EmuJ_000844900	SUMO activating enzyme subunit 1	protein_coding	12
7.87016e-06	0.409273	0.226	0.468	0.0717129	Storage 5	EmuJ_001106100	EmuJ_001106100	Cdc91 cell division cycle 91 1	protein_coding	12
7.88693e-06	0.295978	0.1	0.251	0.0718657	Storage 5	EmuJ_000251800	EmuJ_000251800	Cytochrome oxidase biolocus tagsis protein	protein_coding	12
8.5653e-06	2.05723	0.255	0.178	0.078047	Storage 5	EmuJ_001084800	EmuJ_001084800	Formin proteiny 2 domain containing protein	protein_coding	12
9.33119e-06	0.31572	0.159	0.35	0.0850258	Storage 5	EmuJ_000535000	EmuJ_000535000	Exosome complex exonuclease RRP4	protein_coding	12
9.62759e-06	0.467118	0.209	0.44	0.0877266	Storage 5	EmuJ_000091000	EmuJ_000091000	Bystin	protein_coding	12
1.0286e-05	0.375968	0.109	0.263	0.0937262	Storage 5	EmuJ_001193600	EmuJ_001193600	RNA helicase	protein_coding	12
1.11007e-05	0.265157	0.226	0.461	0.10115	Storage 5	EmuJ_001163400	EmuJ_001163400	Armet protein	protein_coding	12
1.11133e-05	1.64556	0.427	0.413	0.101264	Storage 5	EmuJ_000758300	EmuJ_000758300	Expressed conserved protein	protein_coding	12
1.13963e-05	0.49626	0.105	0.255	0.103843	Storage 5	EmuJ_001085700	EmuJ_001085700	Remodeling and spacing factor 1	protein_coding	12
1.15783e-05	0.355804	0.113	0.269	0.105501	Storage 5	EmuJ_001019800	EmuJ_001019800	GPN-loop GTPase	protein_coding	12
1.16265e-05	0.392459	0.117	0.275	0.10594	Storage 5	EmuJ_000875900	EmuJ_000875900	General transcription factor IIH subunit 4	protein_coding	12
1.2311e-05	0.364584	0.167	0.362	0.112177	Storage 5	EmuJ_000780300	EmuJ_000780300	Protein SAAL1	protein_coding	12
1.23517e-05	0.653773	0.653	0.807	0.112548	Storage 5	EmuJ_000805800	EmuJ_000805800	Nucleolin	protein_coding	12
1.23588e-05	0.46194	0.121	0.283	0.112614	Storage 5	EmuJ_000144800	EmuJ_000144800	N-acyl-phosphatidylethanolamine-hydrolyzing phospholipase d	protein_coding	12
1.24377e-05	0.252694	0.264	0.527	0.113332	Storage 5	EmuJ_000437500	EmuJ_000437500	Alanine--tRNA ligase	protein_coding	12
1.28368e-05	0.340902	0.113	0.268	0.116969	Storage 5	EmuJ_001058400	EmuJ_001058400	RNA helicase	protein_coding	12
1.31129e-05	1.45671	0.46	0.498	0.119485	Storage 5	EmuJ_000668900	EmuJ_000668900	Asparagine synthetase domain containing protein	protein_coding	12
1.31166e-05	1.85284	0.368	0.33	0.119519	Storage 5	EmuJ_000741200	EmuJ_000741200	WD repeat and SOCS box containing protein 1	protein_coding	12
1.40764e-05	0.323163	0.117	0.273	0.128264	Storage 5	EmuJ_000792700	EmuJ_000792700	Exostosin 2	protein_coding	12
1.47094e-05	0.28809	0.285	0.571	0.134032	Storage 5	EmuJ_000627700	EmuJ_000627700	Protein YIPF	protein_coding	12
1.47489e-05	0.44184	0.142	0.314	0.134392	Storage 5	EmuJ_000184800	EmuJ_000184800	Locus tagral transcription factor 3C polypeptide 3	protein_coding	12
1.49936e-05	0.332373	0.243	0.498	0.136622	Storage 5	EmuJ_000223000	EmuJ_000223000	26S proteasome regulatory subunit T3	protein_coding	12
1.56239e-05	0.299174	0.117	0.273	0.142365	Storage 5	EmuJ_000141200	EmuJ_000141200	Transcriptional co activator crsp77	protein_coding	12
1.59211e-05	0.327812	0.109	0.259	0.145073	Storage 5	EmuJ_000346500	EmuJ_000346500	Tyrosine protein phosphatase non receptor type	protein_coding	12
1.61458e-05	0.275984	0.121	0.279	0.14712	Storage 5	EmuJ_000614900	EmuJ_000614900	Expressed protein	protein_coding	12
1.67657e-05	0.4817	0.142	0.313	0.152769	Storage 5	EmuJ_000870900	EmuJ_000870900	Expressed conserved protein	protein_coding	12
1.71496e-05	0.5454	0.113	0.265	0.156267	Storage 5	EmuJ_000377800	EmuJ_000377800	Splicing factor 3a subunit 3	protein_coding	12
1.72159e-05	0.479233	0.159	0.344	0.156872	Storage 5	EmuJ_001040700	EmuJ_001040700	Regulator of nonsense transcripts 1	protein_coding	12
1.72703e-05	0.396215	0.121	0.279	0.157367	Storage 5	EmuJ_000448700	EmuJ_000448700	TBP associated factor 1C	protein_coding	12
1.74863e-05	1.24851	0.49	0.549	0.159335	Storage 5	EmuJ_000844000	EmuJ_000844000	Polycomb group ring finger protein 3	protein_coding	12
1.76151e-05	0.371397	0.201	0.412	0.160509	Storage 5	EmuJ_000815700	EmuJ_000815700	non-specific serine/threonine protein kinase	protein_coding	12
1.78424e-05	0.509563	0.201	0.421	0.16258	Storage 5	EmuJ_000191300	EmuJ_000191300	Expressed conserved protein	protein_coding	12
1.8558e-05	1.12762	0.523	0.602	0.169101	Storage 5	EmuJ_000870300	EmuJ_000870300	UBX domain containing protein 2	protein_coding	12
1.89617e-05	0.430171	0.109	0.257	0.172779	Storage 5	EmuJ_000337300	EmuJ_000337300	Expressed conserved protein	protein_coding	12
1.91503e-05	0.871105	0.569	0.683	0.174497	Storage 5	EmuJ_000253100	EmuJ_000253100	Oral facial digital syndrome 1 protein	protein_coding	12
1.95405e-05	0.457273	0.155	0.337	0.178053	Storage 5	EmuJ_001114600	EmuJ_001114600	Exportin-2	protein_coding	12
1.978e-05	0.498714	0.121	0.278	0.180235	Storage 5	EmuJ_000715400	EmuJ_000715400	Pyruvate kinase	protein_coding	12
1.99611e-05	0.440061	0.126	0.286	0.181885	Storage 5	EmuJ_000627200	EmuJ_000627200	GC rich sequence DNA binding factor 1	protein_coding	12
2.11207e-05	0.462283	0.151	0.325	0.192452	Storage 5	EmuJ_000447800	EmuJ_000447800	Schwannomin interacting protein 1	protein_coding	12
2.29604e-05	0.449552	0.172	0.362	0.209215	Storage 5	EmuJ_000084450	EmuJ_000084450	Hypothetical transcript	protein_coding	12
2.34432e-05	0.496252	0.109	0.257	0.213614	Storage 5	EmuJ_000707500	EmuJ_000707500	Mediator of RNA polymerase II transcription subunit 10	protein_coding	12
2.34529e-05	0.561785	0.126	0.285	0.213703	Storage 5	EmuJ_001079200	EmuJ_001079200	Dymeclin	protein_coding	12
2.48227e-05	0.534496	0.113	0.263	0.226184	Storage 5	EmuJ_000128100	EmuJ_000128100	Eukaryotic translation initiation factor 3 subunit C	protein_coding	12
2.48541e-05	0.425145	0.209	0.425	0.226471	Storage 5	EmuJ_000253400	EmuJ_000253400	Adenylyltransferase and sulfurtransferase MOCS3 homolog Adenylyltransferase Sulfurtransferase	protein_coding	12
2.56241e-05	0.291748	0.251	0.498	0.233486	Storage 5	EmuJ_000421800	EmuJ_000421800	26S proteasome non ATPase regulatory subunit 12	protein_coding	12
2.60436e-05	0.443333	0.163	0.347	0.237309	Storage 5	EmuJ_000526000	EmuJ_000526000	5' AMP activated protein kinase subunit beta 1	protein_coding	12
2.60585e-05	0.301161	0.209	0.425	0.237445	Storage 5	EmuJ_001182000	EmuJ_001182000	Vesicle transport protein USE1	protein_coding	12
2.61526e-05	0.371932	0.197	0.404	0.238302	Storage 5	EmuJ_000767100	EmuJ_000767100	tRNA pseudouridine synthase D	protein_coding	12
2.68086e-05	0.340893	0.155	0.331	0.24428	Storage 5	EmuJ_000689200	EmuJ_000689200	p53 and DNA damage regulated protein 1	protein_coding	12
2.77714e-05	0.394168	0.109	0.254	0.253053	Storage 5	EmuJ_000800300	EmuJ_000800300	Tafazzin family protein	protein_coding	12
2.86208e-05	0.442599	0.159	0.338	0.260793	Storage 5	EmuJ_000850900	EmuJ_000850900	Oxysterol-binding protein	protein_coding	12
2.92808e-05	0.441101	0.184	0.382	0.266807	Storage 5	EmuJ_000779200	EmuJ_000779200	DNA polymerase epsilon subunit 4	protein_coding	12
2.98012e-05	0.547054	0.264	0.523	0.271549	Storage 5	EmuJ_000489500	EmuJ_000489500	Tetratricopeptide repeat protein 12	protein_coding	12
3.11808e-05	0.741273	0.603	0.756	0.28412	Storage 5	EmuJ_000803000	EmuJ_000803000	Structural maintenance of chromosomes protein	protein_coding	12
3.20429e-05	0.878397	0.582	0.709	0.291975	Storage 5	EmuJ_001178800	EmuJ_001178800	Rna binding motif protein 25	protein_coding	12
3.22244e-05	0.368194	0.113	0.259	0.293629	Storage 5	EmuJ_000727000	EmuJ_000727000	RNA-binding protein 42	protein_coding	12
3.24326e-05	0.373378	0.197	0.407	0.295526	Storage 5	EmuJ_000800900	EmuJ_000800900	Nucleolar protein 16	protein_coding	12
3.27646e-05	0.384927	0.205	0.415	0.298551	Storage 5	EmuJ_000860900	EmuJ_000860900	Nuclear pore complex protein Nup85	protein_coding	12
3.31729e-05	1.05906	0.586	0.733	0.302271	Storage 5	EmuJ_000253300	EmuJ_000253300	Vesicle trafficking protein SEC22b	protein_coding	12
3.32335e-05	0.449098	0.172	0.359	0.302824	Storage 5	EmuJ_000716600	EmuJ_000716600	Neutral alpha glucosidase AB	protein_coding	12
3.32795e-05	0.582078	0.167	0.346	0.303243	Storage 5	EmuJ_000586300	EmuJ_000586300	Coiled coil domain containing protein 40	protein_coding	12
3.3815e-05	0.422749	0.18	0.369	0.308123	Storage 5	EmuJ_000852600	EmuJ_000852600	Hypothetical transcript	protein_coding	12
3.45979e-05	0.50538	0.188	0.387	0.315256	Storage 5	EmuJ_000750000	EmuJ_000750000	Pre mRNA splicing factor CWC25	protein_coding	12
3.54619e-05	0.381697	0.113	0.259	0.323129	Storage 5	EmuJ_001011900	EmuJ_001011900	Protein N-terminal glutamine amidohydrolase	protein_coding	12
3.62518e-05	0.459442	0.18	0.369	0.330326	Storage 5	EmuJ_000918400	EmuJ_000918400	Protein-serine/threonine phosphatase	protein_coding	12
3.73292e-05	0.360907	0.113	0.258	0.340144	Storage 5	EmuJ_000614400	EmuJ_000614400	Regulator of differentiation 1	protein_coding	12
3.84596e-05	0.36493	0.251	0.494	0.350444	Storage 5	EmuJ_000786200	EmuJ_000786200	Ubiquitin fusion degradation protein 1	protein_coding	12
3.89817e-05	0.41488	0.126	0.278	0.355201	Storage 5	EmuJ_000736200	EmuJ_000736200	Synembryn A	protein_coding	12
4.05726e-05	0.563684	0.134	0.294	0.369697	Storage 5	EmuJ_000735400	EmuJ_000735400	Cell division cycle protein 123 homolog	protein_coding	12
4.13645e-05	1.91564	0.305	0.255	0.376913	Storage 5	EmuJ_000242200	EmuJ_000242200	Fad synthase	protein_coding	12
4.20242e-05	0.658054	0.167	0.352	0.382925	Storage 5	EmuJ_000507100	EmuJ_000507100	protein-tyrosine-phosphatase	protein_coding	12
4.25673e-05	0.38437	0.155	0.325	0.387873	Storage 5	EmuJ_000825450	EmuJ_000825450	Hsp70 binding protein	protein_coding	12
4.35547e-05	0.32588	0.138	0.297	0.396871	Storage 5	EmuJ_000528000	EmuJ_000528000	Vesicle associated membrane protein	protein_coding	12
4.45358e-05	0.414286	0.113	0.257	0.40581	Storage 5	EmuJ_001120000	EmuJ_001120000	Ras gtp binding protein d	protein_coding	12
4.5046e-05	0.406709	0.159	0.334	0.410459	Storage 5	EmuJ_000582100	EmuJ_000582100	LUC7	protein_coding	12
4.50531e-05	0.479173	0.167	0.347	0.410524	Storage 5	EmuJ_000842100	EmuJ_000842100	RNA methyltransferase	protein_coding	12
4.5088e-05	0.262418	0.272	0.53	0.410842	Storage 5	EmuJ_000136500	EmuJ_000136500	Adenylyl cyclase associated protein	protein_coding	12
4.55664e-05	0.654811	0.151	0.321	0.415201	Storage 5	EmuJ_000305600	EmuJ_000305600	Arp2/3 complex 34 kDa subunit	protein_coding	12
4.85867e-05	0.438901	0.113	0.256	0.442722	Storage 5	EmuJ_000745300	EmuJ_000745300	Armadillo domain containing protein	protein_coding	12
5.02178e-05	0.342405	0.188	0.379	0.457585	Storage 5	EmuJ_000358500	EmuJ_000358500	Radial spoke head 1	protein_coding	12
5.13309e-05	2.05127	0.293	0.241	0.467727	Storage 5	EmuJ_000584000	EmuJ_000584000	Engulfment and cell motility protein 2	protein_coding	12
5.15914e-05	0.521043	0.163	0.341	0.470101	Storage 5	EmuJ_000844200	EmuJ_000844200	Protein spinster	protein_coding	12
5.17804e-05	0.454821	0.126	0.276	0.471823	Storage 5	EmuJ_000627020	EmuJ_000627020	CDGSH iron-sulfur domain-containing protein 3, mitochondrial	protein_coding	12
5.2941e-05	0.655712	0.13	0.285	0.482398	Storage 5	EmuJ_000483700	EmuJ_000483700	Iron sulfur cluster assembly enzyme ISCU	protein_coding	12
5.32757e-05	0.34202	0.113	0.253	0.485448	Storage 5	EmuJ_000855100	EmuJ_000855100	THO complex subunit 2	protein_coding	12
5.54937e-05	0.558076	0.172	0.356	0.505658	Storage 5	EmuJ_000462800	EmuJ_000462800	Signal recognition particle subunit SRP68	protein_coding	12
5.67897e-05	0.252272	0.238	0.47	0.517467	Storage 5	EmuJ_000571000	EmuJ_000571000	Expressed conserved protein	protein_coding	12
5.78493e-05	0.433829	0.167	0.342	0.527123	Storage 5	EmuJ_000774200	EmuJ_000774200	Signal recognition particle receptor subunit	protein_coding	12
5.80244e-05	0.58469	0.142	0.304	0.528719	Storage 5	EmuJ_000365000	EmuJ_000365000	Dolichyl-diphosphooligosaccharide--protein glycosyltransferase subunit 2	protein_coding	12
5.85404e-05	0.37703	0.113	0.253	0.53342	Storage 5	EmuJ_000517500	EmuJ_000517500	Structural maintenance of chromosomes protein	protein_coding	12
5.98204e-05	0.587081	0.113	0.255	0.545083	Storage 5	EmuJ_001138800	EmuJ_001138800	FACT complex subunit	protein_coding	12
6.27534e-05	0.411117	0.146	0.307	0.571809	Storage 5	EmuJ_000615800	EmuJ_000615800	Protoporphyrinogen oxidase	protein_coding	12
6.55098e-05	0.534227	0.226	0.445	0.596925	Storage 5	EmuJ_000889900	EmuJ_000889900	tRNA pseudouridine synthase A mitochondrial	protein_coding	12
6.57517e-05	0.52504	0.159	0.332	0.599129	Storage 5	EmuJ_000884800	EmuJ_000884800	Zinc finger protein	protein_coding	12
6.60539e-05	0.404288	0.13	0.281	0.601883	Storage 5	EmuJ_000878800	EmuJ_000878800	Kinase suppressor of Ras 1	protein_coding	12
6.83583e-05	0.832487	0.603	0.767	0.622881	Storage 5	EmuJ_001196000	EmuJ_001196000	RNA polymerase associated protein RTF1	protein_coding	12
6.85837e-05	1.03693	0.393	0.341	0.624935	Storage 5	EmuJ_000939100	EmuJ_000939100	Matrix metallopeptidase 7 M10 family	protein_coding	12
6.92436e-05	1.53655	0.343	0.301	0.630947	Storage 5	EmuJ_000380250	EmuJ_000380250	Ribonuclease t2	protein_coding	12
7.49736e-05	0.381699	0.172	0.349	0.683159	Storage 5	EmuJ_000817200	EmuJ_000817200	Interleukin enhancer binding factor 2	protein_coding	12
7.65666e-05	0.316159	0.117	0.255	0.697675	Storage 5	EmuJ_000782200	EmuJ_000782200	Transcriptional repressor NF X1	protein_coding	12
7.7326e-05	0.359971	0.142	0.298	0.704594	Storage 5	EmuJ_000616200	EmuJ_000616200	tRNA dihydrouridine synthase 1	protein_coding	12
7.89857e-05	0.41338	0.184	0.372	0.719717	Storage 5	EmuJ_001000100	EmuJ_001000100	Ubiquitin conjugating enzyme E2 L3	protein_coding	12
8.0223e-05	0.461872	0.155	0.321	0.730992	Storage 5	EmuJ_000604500	EmuJ_000604500	RING-type E3 ubiquitin transferase	protein_coding	12
8.16568e-05	1.15348	0.506	0.595	0.744057	Storage 5	EmuJ_000973900	EmuJ_000973900	Protein unc 50	protein_coding	12
8.19966e-05	0.260755	0.289	0.553	0.747153	Storage 5	EmuJ_000820900	EmuJ_000820900	Methionine aminopeptidase 2	protein_coding	12
8.40583e-05	0.576225	0.151	0.313	0.765939	Storage 5	EmuJ_001066200	EmuJ_001066200	Acylglycerol kinase mitochondrial	protein_coding	12
8.55122e-05	0.650423	0.134	0.287	0.779187	Storage 5	EmuJ_000671500	EmuJ_000671500	Nuclear cap binding protein subunit 1	protein_coding	12
8.64898e-05	0.341296	0.142	0.296	0.788095	Storage 5	EmuJ_000631100	EmuJ_000631100	RUN and TBC1 domain-containing protein 3	protein_coding	12
8.96803e-05	0.458966	0.234	0.463	0.817166	Storage 5	EmuJ_000616300	EmuJ_000616300	Afg3 protein 2	protein_coding	12
9.28343e-05	0.485333	0.113	0.25	0.845907	Storage 5	EmuJ_000435700	EmuJ_000435700	Fibroblast growth factor receptor substrate	protein_coding	12
9.33666e-05	0.499113	0.146	0.305	0.850756	Storage 5	EmuJ_000505900	EmuJ_000505900	ATP dependent RNA helicase DDX47	protein_coding	12
0.000106995	0.416256	0.234	0.454	0.974941	Storage 5	EmuJ_000434000	EmuJ_000434000	ATP-dependent (S)-NAD(P)H-hydrate dehydratase	protein_coding	12
0.000107302	0.344894	0.13	0.273	0.977732	Storage 5	EmuJ_000201100	EmuJ_000201100	Beta arrestin 1	protein_coding	12
0.00010987	0.496319	0.146	0.303	1	Storage 5	EmuJ_001080800	EmuJ_001080800	Smu 1 suppressor of mec 8 and unc 52	protein_coding	12
0.000111036	0.448191	0.172	0.346	1	Storage 5	EmuJ_000929000	EmuJ_000929000	Ubiquitin carboxyl-terminal hydrolase	protein_coding	12
0.000112268	0.420617	0.163	0.331	1	Storage 5	EmuJ_001141100	EmuJ_001141100	Regulatory associated protein of mTOR	protein_coding	12
0.000116024	0.334016	0.297	0.556	1	Storage 5	EmuJ_001009800	EmuJ_001009800	U5 small nuclear ribonucleoprotein 200 kDa	protein_coding	12
0.000118346	0.426153	0.247	0.484	1	Storage 5	EmuJ_000294500	EmuJ_000294500	SAP	protein_coding	12
0.000118348	0.400265	0.151	0.309	1	Storage 5	EmuJ_000811400	EmuJ_000811400	DNA-directed RNA polymerase subunit	protein_coding	12
0.00011906	0.633978	0.13	0.275	1	Storage 5	EmuJ_000414200	EmuJ_000414200	Testis expressed sequence 264 protein	protein_coding	12
0.000119063	0.702943	0.13	0.274	1	Storage 5	EmuJ_000699200	EmuJ_000699200	Transportin 3	protein_coding	12
0.000119816	0.426916	0.117	0.254	1	Storage 5	EmuJ_001164550	EmuJ_001164550	N-acetylgalactosaminide beta-1,3-galactosyltransferase	protein_coding	12
0.000120693	0.545663	0.167	0.34	1	Storage 5	EmuJ_000251700	EmuJ_000251700	39S ribosomal protein L48 mitochondrial	protein_coding	12
0.000120967	0.506298	0.201	0.399	1	Storage 5	EmuJ_000829800	EmuJ_000829800	Nuclear nucleic acid-binding protein C1D	protein_coding	12
0.000121149	0.467153	0.138	0.289	1	Storage 5	EmuJ_001153400	EmuJ_001153400	dolichyl-phosphate-mannose--protein mannosyltransferase	protein_coding	12
0.000122333	0.65566	0.142	0.297	1	Storage 5	EmuJ_000249900	EmuJ_000249900	Nucleolar protein 14	protein_coding	12
0.000122957	1.58638	0.393	0.394	1	Storage 5	EmuJ_001065650	EmuJ_001065650	Calcineurin binding protein cabin 1	protein_coding	12
0.000128922	0.53877	0.176	0.351	1	Storage 5	EmuJ_000885700	EmuJ_000885700	U3 small nucleolar rna associated protein 6	protein_coding	12
0.000133066	1.83659	0.276	0.223	1	Storage 5	EmuJ_001033900	EmuJ_001033900	alpha-1,2-Mannosidase	protein_coding	12
0.000134392	0.617994	0.155	0.317	1	Storage 5	EmuJ_000360600	EmuJ_000360600	Expressed conserved protein	protein_coding	12
0.000138665	0.29348	0.134	0.278	1	Storage 5	EmuJ_000495000	EmuJ_000495000	Palmitoyltransferase	protein_coding	12
0.000153455	0.494444	0.201	0.397	1	Storage 5	EmuJ_000439900	EmuJ_000439900	diphthine methyl ester synthase	protein_coding	12
0.000159183	0.372348	0.151	0.306	1	Storage 5	EmuJ_001079800	EmuJ_001079800	Multiple inositol polyphosphate phosphatase	protein_coding	12
0.000162879	0.479295	0.243	0.469	1	Storage 5	EmuJ_000445600	EmuJ_000445600	Long chain fatty acid coenzyme A ligase 5	protein_coding	12
0.000163601	0.638222	0.117	0.252	1	Storage 5	EmuJ_000793800	EmuJ_000793800	cysteine--tRNA ligase	protein_coding	12
0.000167144	0.331645	0.155	0.31	1	Storage 5	EmuJ_000573800	EmuJ_000573800	GPI ethanolamine phosphate transferase 1	protein_coding	12
0.000169147	0.583636	0.151	0.307	1	Storage 5	EmuJ_000863200	EmuJ_000863200	Syntaxin 6	protein_coding	12
0.000178132	0.335718	0.297	0.559	1	Storage 5	EmuJ_000487300	EmuJ_000487300	RNA directed DNA polymerase reverse transcriptase	protein_coding	12
0.000178383	0.331116	0.121	0.257	1	Storage 5	EmuJ_000246500	EmuJ_000246500	Transforming protein RhoA	protein_coding	12
0.000182804	0.449739	0.226	0.437	1	Storage 5	EmuJ_000784400	EmuJ_000784400	Ribosome maturation protein SBDS	protein_coding	12
0.000189187	0.464557	0.146	0.298	1	Storage 5	EmuJ_000517700	EmuJ_000517700	Probable mannose-6-phosphate isomerase	protein_coding	12
0.000194373	0.287727	0.192	0.371	1	Storage 5	EmuJ_000708700	EmuJ_000708700	Abhydrolase domain containing protein 11	protein_coding	12
0.000194985	0.525206	0.222	0.428	1	Storage 5	EmuJ_000040800	EmuJ_000040800	Coiled coil domain containing protein 51	protein_coding	12
0.000195159	0.435788	0.251	0.481	1	Storage 5	EmuJ_000170600	EmuJ_000170600	Nucleolar GTP-binding protein 2	protein_coding	12
0.000196045	0.365562	0.297	0.563	1	Storage 5	EmuJ_000192800	EmuJ_000192800	RNA binding protein Lupus La	protein_coding	12
0.000199361	0.695567	0.117	0.251	1	Storage 5	EmuJ_000054800	EmuJ_000054800	GTPase activating protein ZNF289	protein_coding	12
0.000204671	1.97636	0.259	0.204	1	Storage 5	EmuJ_000086300	EmuJ_000086300	Fras1 related extracellular matrix protein	protein_coding	12
0.000207737	0.418207	0.134	0.276	1	Storage 5	EmuJ_000697300	EmuJ_000697300	MICAL protein 2	protein_coding	12
0.000209337	0.276415	0.264	0.495	1	Storage 5	EmuJ_001194300	EmuJ_001194300	Peptidyl prolyl isomerase G	protein_coding	12
0.000211908	0.660436	0.126	0.262	1	Storage 5	EmuJ_000981000	EmuJ_000981000	Heavy metal associated	protein_coding	12
0.000213473	0.485464	0.134	0.274	1	Storage 5	EmuJ_000252600	EmuJ_000252600	Nuclear receptor subfamily 0 group B member	protein_coding	12
0.000231467	0.476324	0.201	0.386	1	Storage 5	EmuJ_000179500	EmuJ_000179500	PEST proteolytic signal-containing nuclear protein	protein_coding	12
0.000231558	0.288397	0.305	0.584	1	Storage 5	EmuJ_000587900	EmuJ_000587900	Translation initiation factor eIF 2B subunit	protein_coding	12
0.000234835	0.677503	0.121	0.256	1	Storage 5	EmuJ_000603000	EmuJ_000603000	NFU1 iron-sulfur cluster scaffold homolog, mitochondrial	protein_coding	12
0.000239508	0.473407	0.167	0.331	1	Storage 5	EmuJ_000097900	EmuJ_000097900	DEAD box ATP dependent RNA helicase	protein_coding	12
0.000249656	0.519112	0.121	0.254	1	Storage 5	EmuJ_000839100	EmuJ_000839100	Golgi pH regulator B	protein_coding	12
0.000258805	0.72817	0.121	0.254	1	Storage 5	EmuJ_001059300	EmuJ_001059300	Ubiquitin associated protein 2	protein_coding	12
0.000261116	0.363548	0.163	0.318	1	Storage 5	EmuJ_000141600	EmuJ_000141600	V-SNARE coiled-coil homology domain-containing protein	protein_coding	12
0.000263824	0.558716	0.151	0.302	1	Storage 5	EmuJ_000788800	EmuJ_000788800	DRB sensitivity-inducing factor large subunit	protein_coding	12
0.000268654	0.520105	0.142	0.287	1	Storage 5	EmuJ_000244400	EmuJ_000244400	Zinc finger protein	protein_coding	12
0.000271292	0.690176	0.205	0.394	1	Storage 5	EmuJ_001195200	EmuJ_001195200	Ww domain binding protein 4	protein_coding	12
0.000278848	0.613307	0.18	0.351	1	Storage 5	EmuJ_000821500	EmuJ_000821500	Immediate early response 3-interacting protein 1	protein_coding	12
0.000281598	0.522814	0.23	0.443	1	Storage 5	EmuJ_001180900	EmuJ_001180900	Ribosomal protein S27 mitochondrial	protein_coding	12
0.000285404	0.510054	0.121	0.253	1	Storage 5	EmuJ_000902800	EmuJ_000902800	E3 ubiquitin-protein ligase E3D	protein_coding	12
0.000286079	1.23059	0.444	0.461	1	Storage 5	EmuJ_000197100	EmuJ_000197100	Proto oncolocus tag serine:threonine protein kinase	protein_coding	12
0.000291499	0.839014	0.142	0.287	1	Storage 5	EmuJ_001150700	EmuJ_001150700	Nuclear factor 1 A type	protein_coding	12
0.000294465	0.753296	0.176	0.343	1	Storage 5	EmuJ_000102100	EmuJ_000102100	Zinc finger MYND type	protein_coding	12
0.000294639	0.534192	0.142	0.287	1	Storage 5	EmuJ_000757600	EmuJ_000757600	Ras association domain containing protein	protein_coding	12
0.000295806	0.559737	0.13	0.266	1	Storage 5	EmuJ_000486800	EmuJ_000486800	NudC domain containing protein 3	protein_coding	12
0.000307851	0.799202	0.138	0.282	1	Storage 5	EmuJ_001068800	EmuJ_001068800	ENTH VHS domain containing protein	protein_coding	12
0.00030947	0.684895	0.146	0.296	1	Storage 5	EmuJ_000632520	EmuJ_000632520	RIBOSOMAL_L9 domain-containing protein	protein_coding	12
0.000309764	0.393259	0.13	0.262	1	Storage 5	EmuJ_000618800	EmuJ_000618800	Poly [ADP-ribose] polymerase	protein_coding	12
0.00031944	0.534124	0.126	0.258	1	Storage 5	EmuJ_000634800	EmuJ_000634800	L-lactate dehydrogenase	protein_coding	12
0.000320658	0.304185	0.293	0.541	1	Storage 5	EmuJ_000099700	EmuJ_000099700	Epidermal growth factor receptor kinase	protein_coding	12
0.000323662	0.34925	0.243	0.448	1	Storage 5	EmuJ_000773300	EmuJ_000773300	Dna repair protein rad50	protein_coding	12
0.00032473	0.46003	0.201	0.384	1	Storage 5	EmuJ_000219400	EmuJ_000219400	GTP binding protein HSR1	protein_coding	12
0.00035244	1.93362	0.255	0.202	1	Storage 5	EmuJ_000976900	EmuJ_000976900	Acetyl coenzyme A acetyltransferase cytosolic	protein_coding	12
0.000352799	0.310828	0.293	0.538	1	Storage 5	EmuJ_000439000	EmuJ_000439000	1 acyl sn glycerol 3 phosphate acyltransferase	protein_coding	12
0.000354791	0.627554	0.197	0.379	1	Storage 5	EmuJ_001047100	EmuJ_001047100	NMDA receptor glutamate binding chain	protein_coding	12
0.000360896	0.514835	0.163	0.319	1	Storage 5	EmuJ_001078600	EmuJ_001078600	4 nitrophenylphosphatase	protein_coding	12
0.000369725	0.478268	0.134	0.268	1	Storage 5	EmuJ_000863000	EmuJ_000863000	Leucine rich repeat flightless interacting	protein_coding	12
0.00037091	0.922982	0.556	0.704	1	Storage 5	EmuJ_000995800	EmuJ_000995800	Lipase maturation factor	protein_coding	12
0.000383155	0.586371	0.146	0.293	1	Storage 5	EmuJ_000978700	EmuJ_000978700	Trimethylguanosine synthase	protein_coding	12
0.000389274	0.379621	0.259	0.482	1	Storage 5	EmuJ_002135400	EmuJ_002135400	RNA:RNP complex 1 interacting phosphatase	protein_coding	12
0.000389463	0.374113	0.255	0.48	1	Storage 5	EmuJ_000656100	EmuJ_000656100	EGF type aspartate asparagine hydroxylation site	protein_coding	12
0.00039236	0.365376	0.172	0.327	1	Storage 5	EmuJ_001030100	EmuJ_001030100	Myotrophin	protein_coding	12
0.000393883	0.571891	0.18	0.345	1	Storage 5	EmuJ_001024200	EmuJ_001024200	Expressed conserved protein	protein_coding	12
0.000403622	0.548615	0.285	0.525	1	Storage 5	EmuJ_001107900	EmuJ_001107900	RNA binding protein 28	protein_coding	12
0.00042091	0.439342	0.18	0.344	1	Storage 5	EmuJ_000745800	EmuJ_000745800	Vacuolar protein sorting associated protein 37b	protein_coding	12
0.000423708	0.451108	0.264	0.499	1	Storage 5	EmuJ_000100000	EmuJ_000100000	Protein RER1	protein_coding	12
0.000433472	0.666482	0.134	0.269	1	Storage 5	EmuJ_000067500	EmuJ_000067500	non-specific serine/threonine protein kinase	protein_coding	12
0.000444026	0.4299	0.259	0.485	1	Storage 5	EmuJ_000502100	EmuJ_000502100	Eukaryotic translation initiation factor 2	protein_coding	12
0.00045072	0.533553	0.176	0.336	1	Storage 5	EmuJ_000488200	EmuJ_000488200	C Jun amino terminal kinase interacting protein	protein_coding	12
0.000463903	0.798177	0.138	0.277	1	Storage 5	EmuJ_000379000	EmuJ_000379000	Pre mRNA processing factor 39	protein_coding	12
0.000470859	0.343402	0.142	0.278	1	Storage 5	EmuJ_001178400	EmuJ_001178400	Ribosomal protein S6 kinase beta 2	protein_coding	12
0.000498647	1.58201	0.372	0.373	1	Storage 5	EmuJ_000257700	EmuJ_000257700	Fragile site associated protein C terminal	protein_coding	12
0.000521205	0.690631	0.218	0.41	1	Storage 5	EmuJ_000453600	EmuJ_000453600	E3 ubiquitin protein ligase TRIM37	protein_coding	12
0.000521367	0.667837	0.205	0.389	1	Storage 5	EmuJ_000693400	EmuJ_000693400	CC2D1B protein	protein_coding	12
0.000524922	0.551101	0.243	0.45	1	Storage 5	EmuJ_000885100	EmuJ_000885100	Rab gdp gtp exchange factor	protein_coding	12
0.000544125	0.675283	0.192	0.365	1	Storage 5	EmuJ_000169100	EmuJ_000169100	Pre mRNA splicing regulator female lethal2D	protein_coding	12
0.000552591	1.36334	0.385	0.393	1	Storage 5	EmuJ_000962900	EmuJ_000962900	receptor protein-tyrosine kinase	protein_coding	12
0.000563214	0.748186	0.138	0.275	1	Storage 5	EmuJ_000965900	EmuJ_000965900	S phase kinase associated protein SKR 1	protein_coding	12
0.000566308	0.3377	0.326	0.596	1	Storage 5	EmuJ_000487400	EmuJ_000487400	inorganic diphosphatase	protein_coding	12
0.000582497	1.56971	0.339	0.318	1	Storage 5	EmuJ_000643700	EmuJ_000643700	Phosphodiesterase	protein_coding	12
0.000587113	0.679782	0.159	0.309	1	Storage 5	EmuJ_000527000	EmuJ_000527000	valine--tRNA ligase	protein_coding	12
0.000593838	0.644438	0.197	0.373	1	Storage 5	EmuJ_000331800	EmuJ_000331800	Phospholipase d3	protein_coding	12
0.000594144	0.318899	0.138	0.269	1	Storage 5	EmuJ_000408100	EmuJ_000408100	Expressed protein	protein_coding	12
0.000596147	0.48936	0.172	0.326	1	Storage 5	EmuJ_001002700	EmuJ_001002700	protein disulfide-isomerase	protein_coding	12
0.000601477	0.587408	0.213	0.403	1	Storage 5	EmuJ_000841600	EmuJ_000841600	Frag1 DRAM Sfk1	protein_coding	12
0.000619589	0.57604	0.197	0.371	1	Storage 5	EmuJ_000204000	EmuJ_000204000	tRNA guanine N7 methyltransferase subunit	protein_coding	12
0.000620182	0.555237	0.259	0.485	1	Storage 5	EmuJ_000866600	EmuJ_000866600	Heat shock protein 75 kDa mitochondrial	protein_coding	12
0.000623086	1.80241	0.293	0.254	1	Storage 5	EmuJ_000100100	EmuJ_000100100	Expressed conserved protein	protein_coding	12
0.000633419	0.819076	0.159	0.308	1	Storage 5	EmuJ_000903500	EmuJ_000903500	Expressed conserved protein	protein_coding	12
0.000637654	0.769685	0.159	0.307	1	Storage 5	EmuJ_000773200	EmuJ_000773200	alpha-1,2-Mannosidase	protein_coding	12
0.000641789	0.487628	0.197	0.369	1	Storage 5	EmuJ_001044200	EmuJ_001044200	Expressed conserved protein	protein_coding	12
0.000643684	0.52496	0.18	0.34	1	Storage 5	EmuJ_000964300	EmuJ_000964300		protein_coding	12
0.000678007	0.766529	0.138	0.272	1	Storage 5	EmuJ_001157100	EmuJ_001157100		protein_coding	12
0.000682389	0.660352	0.163	0.313	1	Storage 5	EmuJ_000249700	EmuJ_000249700	THO complex subunit 5 protein	protein_coding	12
0.00069717	0.651249	0.184	0.349	1	Storage 5	EmuJ_000666300	EmuJ_000666300	RNA helicase	protein_coding	12
0.000700601	0.493973	0.138	0.268	1	Storage 5	EmuJ_001181500	EmuJ_001181500	PolyADP ribose glycohydrolase ARH3	protein_coding	12
0.000755273	0.68407	0.163	0.313	1	Storage 5	EmuJ_000453000	EmuJ_000453000	Nucleoporin NDC1	protein_coding	12
0.000777442	0.455246	0.155	0.293	1	Storage 5	EmuJ_000444700	EmuJ_000444700	Pre-mRNA-splicing factor 18	protein_coding	12
0.000805653	0.546825	0.243	0.448	1	Storage 5	EmuJ_000467600	EmuJ_000467600	Pescadillo homolog	protein_coding	12
0.000827184	0.516449	0.13	0.254	1	Storage 5	EmuJ_000484800	EmuJ_000484800	RNA polymerase II-associated factor 1 homolog	protein_coding	12
0.000842456	0.569594	0.146	0.281	1	Storage 5	EmuJ_000706100	EmuJ_000706100	Chloride channel protein	protein_coding	12
0.000842676	0.89684	0.188	0.354	1	Storage 5	EmuJ_001129200	EmuJ_001129200	Protein FRA10AC1	protein_coding	12
0.000861297	0.681115	0.234	0.436	1	Storage 5	EmuJ_000965000	EmuJ_000965000	Ribosomal RNA processing protein 1	protein_coding	12
0.000861644	0.80981	0.13	0.257	1	Storage 5	EmuJ_001189600	EmuJ_001189600	RING-type E3 ubiquitin transferase	protein_coding	12
0.000862176	0.733182	0.134	0.263	1	Storage 5	EmuJ_000199000	EmuJ_000199000	SET and MYND domain containing protein 3	protein_coding	12
0.000863866	0.599513	0.167	0.315	1	Storage 5	EmuJ_000442500	EmuJ_000442500	Cleavage stimulation factor subunit 3	protein_coding	12
0.00088356	0.674009	0.134	0.262	1	Storage 5	EmuJ_000795100	EmuJ_000795100	Paired amphipathic helix protein sin3b	protein_coding	12
0.000885102	0.574493	0.218	0.398	1	Storage 5	EmuJ_000837000	EmuJ_000837000	Ubiquitin associated domain containing protein	protein_coding	12
0.000887247	0.604141	0.238	0.439	1	Storage 5	EmuJ_001185500	EmuJ_001185500	DNA methyltransferase 2 putative	protein_coding	12
0.000923306	1.48116	0.385	0.403	1	Storage 5	EmuJ_000799800	EmuJ_000799800	1-phosphatidylinositol 4-kinase	protein_coding	12
0.000924189	0.705048	0.13	0.256	1	Storage 5	EmuJ_000084900	EmuJ_000084900	Secreted protein	protein_coding	12
0.000925979	0.826231	0.138	0.268	1	Storage 5	EmuJ_000194800	EmuJ_000194800	Zinc finger C2H2	protein_coding	12
0.000965498	0.876542	0.13	0.255	1	Storage 5	EmuJ_000218900	EmuJ_000218900	JmjC domain containing protein 4	protein_coding	12
0.000969842	0.273534	0.155	0.288	1	Storage 5	EmuJ_000547900	EmuJ_000547900	Transmembrane protein 222	protein_coding	12
0.000992117	0.486735	0.289	0.529	1	Storage 5	EmuJ_000594100	EmuJ_000594100	Leukocyte receptor cluster	protein_coding	12
0.000996252	1.35208	0.381	0.392	1	Storage 5	EmuJ_001048900	EmuJ_001048900	Exocyst complex component 1	protein_coding	12
0.00101739	0.650838	0.134	0.26	1	Storage 5	EmuJ_001130900	EmuJ_001130900	Synapse associated protein 1	protein_coding	12
0.00102413	0.767152	0.134	0.259	1	Storage 5	EmuJ_000537100	EmuJ_000537100	WD repeat containing protein 69	protein_coding	12
0.00104891	0.841229	0.192	0.361	1	Storage 5	EmuJ_001043200	EmuJ_001043200	Expressed conserved protein	protein_coding	12
0.00106471	0.527299	0.226	0.411	1	Storage 5	EmuJ_000452800	EmuJ_000452800	Golgi resident protein gcp60	protein_coding	12
0.00107454	0.706083	0.155	0.295	1	Storage 5	EmuJ_001009700	EmuJ_001009700	G-patch	protein_coding	12
0.00107586	0.674366	0.213	0.391	1	Storage 5	EmuJ_000792900	EmuJ_000792900	Expressed protein	protein_coding	12
0.0011108	0.780301	0.142	0.274	1	Storage 5	EmuJ_000787400	EmuJ_000787400	GRIP	protein_coding	12
0.00111235	0.634075	0.159	0.3	1	Storage 5	EmuJ_001034300	EmuJ_001034300	Nuclear pore complex protein Nup98-Nup96	protein_coding	12
0.00112039	0.575119	0.268	0.486	1	Storage 5	EmuJ_001087100	EmuJ_001087100	Synergin gamma	protein_coding	12
0.00112413	0.544634	0.226	0.416	1	Storage 5	EmuJ_000530100	EmuJ_000530100	Serine:threonine protein phosphatase 2A	protein_coding	12
0.00113066	0.379384	0.297	0.538	1	Storage 5	EmuJ_000914900	EmuJ_000914900	Dendritic cell protein	protein_coding	12
0.00115802	0.45734	0.163	0.305	1	Storage 5	EmuJ_000466300	EmuJ_000466300	Oligopeptidase	protein_coding	12
0.00117932	1.1312	0.477	0.586	1	Storage 5	EmuJ_001094000	EmuJ_001094000	Glycerophosphodiester phosphodiesterase	protein_coding	12
0.00118029	0.57095	0.251	0.459	1	Storage 5	EmuJ_001168500	EmuJ_001168500	Expressed conserved protein	protein_coding	12
0.00118279	0.600885	0.234	0.428	1	Storage 5	EmuJ_000331500	EmuJ_000331500	Nucleolar and coiled body phosphoprotein 1	protein_coding	12
0.00118663	0.433016	0.326	0.591	1	Storage 5	EmuJ_000620200	EmuJ_000620200	Pre-mRNA-processing factor 6	protein_coding	12
0.00119116	0.602664	0.192	0.355	1	Storage 5	EmuJ_000341600	EmuJ_000341600	Gtpase activating protein gyp2	protein_coding	12
0.00119928	0.890022	0.523	0.645	1	Storage 5	EmuJ_000099800	EmuJ_000099800	Splicing factor arginine:serine rich	protein_coding	12
0.00120425	0.301157	0.339	0.603	1	Storage 5	EmuJ_000683000	EmuJ_000683000	Initiation factor eif gamma	protein_coding	12
0.00121564	0.546691	0.259	0.474	1	Storage 5	EmuJ_000619100	EmuJ_000619100	Expressed conserved protein	protein_coding	12
0.00121996	0.680968	0.213	0.397	1	Storage 5	EmuJ_000245700	EmuJ_000245700	Transcription initiation factor tfiid subunit 5	protein_coding	12
0.00126005	0.622582	0.142	0.271	1	Storage 5	EmuJ_000220500	EmuJ_000220500	Phospholipase B-like	protein_coding	12
0.00126309	0.56503	0.213	0.392	1	Storage 5	EmuJ_000629800	EmuJ_000629800	Upf3 regulator of nonsense transcripts	protein_coding	12
0.00126439	0.656387	0.184	0.342	1	Storage 5	EmuJ_000976100	EmuJ_000976100	Multifunctional methyltransferase subunit TRM112-like protein	protein_coding	12
0.00135554	0.718132	0.188	0.347	1	Storage 5	EmuJ_000613500	EmuJ_000613500	Cobalamin vitamin B12 biosynthesis CobW	protein_coding	12
0.00138821	0.71793	0.385	0.342	1	Storage 5	EmuJ_000907000	EmuJ_000907000	Expressed conserved protein	protein_coding	12
0.00139166	1.13212	0.393	0.402	1	Storage 5	EmuJ_000347500	EmuJ_000347500	Adam	protein_coding	12
0.00144737	0.850537	0.172	0.321	1	Storage 5	EmuJ_000865100	EmuJ_000865100	Intron binding protein aquarius	protein_coding	12
0.00144839	0.439805	0.134	0.25	1	Storage 5	EmuJ_000392000	EmuJ_000392000	orotate phosphoribosyltransferase	protein_coding	12
0.0015174	0.883782	0.146	0.277	1	Storage 5	EmuJ_000946400	EmuJ_000946400	RNA polymerase I associated factor A49	protein_coding	12
0.00158013	0.455428	0.184	0.334	1	Storage 5	EmuJ_000722500	EmuJ_000722500	Septin	protein_coding	12
0.00158608	0.876291	0.163	0.305	1	Storage 5	EmuJ_000684950	EmuJ_000684950	Peptidyl prolyl cis trans isomerase CWC27	protein_coding	12
0.00161212	0.658331	0.213	0.387	1	Storage 5	EmuJ_000253800	EmuJ_000253800	Serine/threonine protein phosphatase 2A regulatory subunit	protein_coding	12
0.00163157	0.658289	0.188	0.345	1	Storage 5	EmuJ_000587700	EmuJ_000587700	Scaffold attachment factor B2	protein_coding	12
0.00167753	0.49824	0.205	0.365	1	Storage 5	EmuJ_000424800	EmuJ_000424800	Coatomer subunit alpha	protein_coding	12
0.00168061	0.28624	0.322	0.581	1	Storage 5	EmuJ_000067400	EmuJ_000067400	Expressed conserved protein	protein_coding	12
0.00168692	0.48275	0.259	0.467	1	Storage 5	EmuJ_000727100	EmuJ_000727100	Mitochondrial trans 2 enoyl coenzyme A reductase	protein_coding	12
0.00174614	0.719697	0.188	0.345	1	Storage 5	EmuJ_000852700	EmuJ_000852700	Mitochondrial ribonuclease P protein 3	protein_coding	12
0.00175215	0.501926	0.222	0.396	1	Storage 5	EmuJ_000448400	EmuJ_000448400	UBX	protein_coding	12
0.00182133	0.592147	0.134	0.253	1	Storage 5	EmuJ_000213000	EmuJ_000213000	Derlin	protein_coding	12
0.00184815	0.475199	0.276	0.496	1	Storage 5	EmuJ_000187700	EmuJ_000187700	Serine:arginine repetitive matrix protein 2	protein_coding	12
0.00186453	1.97076	0.285	0.261	1	Storage 5	EmuJ_000472500	EmuJ_000472500	Tar DNA binding protein	protein_coding	12
0.00189774	0.59296	0.184	0.333	1	Storage 5	EmuJ_001006400	EmuJ_001006400	Suppressor of G2 allele of SKP1	protein_coding	12
0.00190399	0.49313	0.247	0.443	1	Storage 5	EmuJ_000478900	EmuJ_000478900	Survival of motor neuron splicing factor	protein_coding	12
0.00206435	0.572707	0.238	0.428	1	Storage 5	EmuJ_000871000	EmuJ_000871000	Integrin alpha FG GAP repeat containing protein	protein_coding	12
0.00206733	0.712106	0.222	0.404	1	Storage 5	EmuJ_000625100	EmuJ_000625100	Carbohydrate puine kinase PfkB	protein_coding	12
0.00228526	0.746489	0.134	0.252	1	Storage 5	EmuJ_000862100	EmuJ_000862100	Zinc finger CCHC domain containing protein 4	protein_coding	12
0.00229874	0.677037	0.255	0.456	1	Storage 5	EmuJ_000053900	EmuJ_000053900	palmitoyl-protein hydrolase	protein_coding	12
0.00231522	0.632221	0.176	0.316	1	Storage 5	EmuJ_000607400	EmuJ_000607400	DNA-directed RNA polymerase subunit beta	protein_coding	12
0.00236046	1.33224	0.414	0.472	1	Storage 5	EmuJ_000819500	EmuJ_000819500	Splicing factor arginine:serine rich 8	protein_coding	12
0.00236602	0.745894	0.201	0.362	1	Storage 5	EmuJ_001040000	EmuJ_001040000	Farnesyl pyrophosphate synthase	protein_coding	12
0.00237083	0.692882	0.251	0.429	1	Storage 5	EmuJ_000069100	EmuJ_000069100	Adenine phosphoribosyltransferase	protein_coding	12
0.00239012	0.735727	0.138	0.254	1	Storage 5	EmuJ_000119300	EmuJ_000119300	Monocarboxylate transporter	protein_coding	12
0.00239573	0.794099	0.138	0.257	1	Storage 5	EmuJ_000592700	EmuJ_000592700	acetyl-CoA carboxylase	protein_coding	12
0.00244529	0.842484	0.159	0.293	1	Storage 5	EmuJ_000304000	EmuJ_000304000	Protein SHQ1 homolog	protein_coding	12
0.00246276	0.762682	0.142	0.264	1	Storage 5	EmuJ_000814200	EmuJ_000814200	Dna repair protein xrcc2	protein_coding	12
0.00251443	0.530628	0.188	0.335	1	Storage 5	EmuJ_001131100	EmuJ_001131100	RNA binding protein 18	protein_coding	12
0.00255425	1.01218	0.481	0.59	1	Storage 5	EmuJ_000831500	EmuJ_000831500	Meiotic recombination protein SPO11	protein_coding	12
0.00258069	0.609838	0.243	0.432	1	Storage 5	EmuJ_000990000	EmuJ_000990000	F8A1 protein	protein_coding	12
0.00259548	2.07009	0.285	0.262	1	Storage 5	EmuJ_000346900	EmuJ_000346900	Sh3 multi domain containing protein endophilin	protein_coding	12
0.00261406	0.970123	0.138	0.257	1	Storage 5	EmuJ_000976000	EmuJ_000976000	G domain-containing protein	protein_coding	12
0.00265483	0.671393	0.163	0.296	1	Storage 5	EmuJ_000345900	EmuJ_000345900	Casein kinase I gamma	protein_coding	12
0.00270734	0.605022	0.163	0.295	1	Storage 5	EmuJ_000949600	EmuJ_000949600	Protein kinase domain-containing protein	protein_coding	12
0.00281813	0.843467	0.54	0.697	1	Storage 5	EmuJ_000618500	EmuJ_000618500	Expressed conserved protein	protein_coding	12
0.00294983	0.524016	0.255	0.449	1	Storage 5	EmuJ_000849100	EmuJ_000849100	PHD and RING finger domain containing protein 1	protein_coding	12
0.0029883	1.3419	0.377	0.404	1	Storage 5	EmuJ_000705100	EmuJ_000705100	Eukaryotic translation initiation factor 2d	protein_coding	12
0.00302438	0.646346	0.276	0.493	1	Storage 5	EmuJ_000981700	EmuJ_000981700	Coatomer subunit epsilon	protein_coding	12
0.00314471	0.584171	0.151	0.272	1	Storage 5	EmuJ_000389700	EmuJ_000389700	SH3 domain binding protein 5	protein_coding	12
0.0031497	1.0666	0.163	0.297	1	Storage 5	EmuJ_000223700	EmuJ_000223700	WD repeat containing protein 33	protein_coding	12
0.00326072	0.825807	0.138	0.254	1	Storage 5	EmuJ_000610000	EmuJ_000610000	NAD(+) kinase	protein_coding	12
0.00328474	0.616883	0.172	0.304	1	Storage 5	EmuJ_000850000	EmuJ_000850000	histone acetyltransferase	protein_coding	12
0.00346733	0.890568	0.18	0.323	1	Storage 5	EmuJ_000674800	EmuJ_000674800	Polyprenol reductase	protein_coding	12
0.00352303	0.79158	0.205	0.367	1	Storage 5	EmuJ_000136000	EmuJ_000136000	G1 to s phase transition protein	protein_coding	12
0.00360051	0.615695	0.285	0.506	1	Storage 5	EmuJ_001024850	EmuJ_001024850	39S ribosomal protein L28, mitochondrial	protein_coding	12
0.0036138	0.733896	0.205	0.362	1	Storage 5	EmuJ_000062000	EmuJ_000062000	Expressed conserved protein	protein_coding	12
0.00362977	0.889876	0.155	0.281	1	Storage 5	EmuJ_001085550	EmuJ_001085550	Lupus la ribonucleoprotein	protein_coding	12
0.00367033	0.523138	0.234	0.405	1	Storage 5	EmuJ_000235050	EmuJ_000235050	Muscle myosin heavy chain	protein_coding	12
0.00367502	0.580987	0.146	0.262	1	Storage 5	EmuJ_000380900	EmuJ_000380900	Calponin EH domain binding protein 1	protein_coding	12
0.00368258	0.429867	0.331	0.575	1	Storage 5	EmuJ_000456700	EmuJ_000456700	Cleft lip and palate transmembrane protein 1	protein_coding	12
0.00373967	0.680648	0.159	0.286	1	Storage 5	EmuJ_000374700	EmuJ_000374700	Nucleolar pre ribosomal associated protein	protein_coding	12
0.00377371	0.488603	0.423	0.372	1	Storage 5	EmuJ_000415200	EmuJ_000415200	Expressed protein	protein_coding	12
0.0038098	0.67175	0.226	0.393	1	Storage 5	EmuJ_001174000	EmuJ_001174000	Pecanex-like protein	protein_coding	12
0.00396371	0.52177	0.23	0.403	1	Storage 5	EmuJ_000837800	EmuJ_000837800	Ubiquitin carboxyl-terminal hydrolase	protein_coding	12
0.00407599	1.51503	0.326	0.327	1	Storage 5	EmuJ_000060100	EmuJ_000060100	Stomatin	protein_coding	12
0.00409213	0.813136	0.176	0.313	1	Storage 5	EmuJ_001053400	EmuJ_001053400	Gamma-tubulin complex component	protein_coding	12
0.00410444	1.38274	0.335	0.321	1	Storage 5	EmuJ_001010200	EmuJ_001010200	Leucine rich repeat containing protein 24	protein_coding	12
0.00411233	0.701862	0.163	0.29	1	Storage 5	EmuJ_001013800	EmuJ_001013800	phosphatidylinositol-3-phosphatase	protein_coding	12
0.00420144	0.709687	0.205	0.362	1	Storage 5	EmuJ_000596200	EmuJ_000596200	Cyclin dependent kinase 9	protein_coding	12
0.00429066	0.659042	0.163	0.288	1	Storage 5	CLK2.7	CLK2.7	Protein kinase domain-containing protein	protein_coding	12
0.0046415	0.483892	0.293	0.504	1	Storage 5	EmuJ_000440100	EmuJ_000440100	TBC1 domain family	protein_coding	12
0.00465493	0.406284	0.226	0.376	1	Storage 5	EmuJ_001079400	EmuJ_001079400	Metallophosphoesterase domain containing protein	protein_coding	12
0.00467422	0.824206	0.18	0.321	1	Storage 5	EmuJ_001015100	EmuJ_001015100	Notchless 1	protein_coding	12
0.00481241	0.716763	0.151	0.269	1	Storage 5	EmuJ_001098000	EmuJ_001098000	U2 snRNP associated SURP motif containing	protein_coding	12
0.00491645	0.752631	0.159	0.281	1	Storage 5	EmuJ_001023900	EmuJ_001023900	GPI mannosyltransferase 2	protein_coding	12
0.0049185	0.867371	0.18	0.315	1	Storage 5	EmuJ_000805400	EmuJ_000805400	CWF19 protein 2	protein_coding	12
0.00495552	0.947227	0.498	0.631	1	Storage 5	EmuJ_000460500	EmuJ_000460500	E1b 55 kDa associated protein	protein_coding	12
0.00515259	0.892809	0.155	0.274	1	Storage 5	EmuJ_001118400	EmuJ_001118400	Kinesin-like protein	protein_coding	12
0.00520962	0.647222	0.184	0.321	1	Storage 5	EmuJ_001104400	EmuJ_001104400	Serine:threonine protein phosphatase 2A 65 kDa	protein_coding	12
0.00530734	0.519971	0.289	0.504	1	Storage 5	EmuJ_000391500	EmuJ_000391500	Microtubule-associated protein	protein_coding	12
0.00533916	1.29082	0.322	0.307	1	Storage 5	EmuJ_000704400	EmuJ_000704400	Alpha-mannosidase	protein_coding	12
0.00537395	0.812386	0.155	0.273	1	Storage 5	EmuJ_000603900	EmuJ_000603900	Zinc finger SWIM domain containing protein	protein_coding	12
0.00541016	0.998663	0.163	0.29	1	Storage 5	EmuJ_000621500	EmuJ_000621500	Gamma-tubulin complex component	protein_coding	12
0.0054308	0.371835	0.293	0.508	1	Storage 5	EmuJ_000840000	EmuJ_000840000	Mitoguardin	protein_coding	12
0.005471	0.591845	0.155	0.272	1	Storage 5	EmuJ_001159600	EmuJ_001159600	Trafficking protein particle complex subunit 9-like	protein_coding	12
0.00553648	1.05683	0.448	0.531	1	Storage 5	EmuJ_000828700	EmuJ_000828700	Multidrug resistance associated protein 7	protein_coding	12
0.00576135	0.861977	0.159	0.281	1	Storage 5	EmuJ_001023100	EmuJ_001023100	Hepatoma derived growth factor protein	protein_coding	12
0.00579386	0.835531	0.23	0.404	1	Storage 5	EmuJ_000926300	EmuJ_000926300	Zinc finger protein	protein_coding	12
0.00581565	0.746658	0.18	0.315	1	Storage 5	EmuJ_001179200	EmuJ_001179200	Expressed protein	protein_coding	12
0.0058677	0.716451	0.146	0.259	1	Storage 5	EmuJ_000737900	EmuJ_000737900	Transmembrane and ubiquitin	protein_coding	12
0.00595342	0.598993	0.31	0.54	1	Storage 5	EmuJ_000214100	EmuJ_000214100	26S proteasome non-ATPase regulatory subunit 5	protein_coding	12
0.00603647	1.05742	0.335	0.316	1	Storage 5	EmuJ_000969700	EmuJ_000969700	Arf GAP with coiled coil ANK repeat and PH	protein_coding	12
0.00611781	0.841265	0.23	0.4	1	Storage 5	EmuJ_000832300	EmuJ_000832300	Ataxin 2 N terminaldomain containing protein	protein_coding	12
0.00614968	0.81678	0.531	0.664	1	Storage 5	EmuJ_000936900	EmuJ_000936900	Hematopoietic lineage cell specific protein	protein_coding	12
0.00631247	0.771791	0.142	0.252	1	Storage 5	EmuJ_000463100	EmuJ_000463100	isopentenyl-diphosphate Delta-isomerase	protein_coding	12
0.00639475	0.879689	0.159	0.276	1	Storage 5	EmuJ_000862300	EmuJ_000862300	Ral guanine nucleotide dissociation	protein_coding	12
0.00649812	1.23576	0.418	0.479	1	Storage 5	EmuJ_000849000	EmuJ_000849000	Spectrin beta chain	protein_coding	12
0.00659089	0.837013	0.18	0.312	1	Storage 5	EmuJ_000800200	EmuJ_000800200	Expressed conserved protein	protein_coding	12
0.00660531	0.568014	0.238	0.412	1	Storage 5	EmuJ_000876900	EmuJ_000876900	E3 ubiquitin protein ligase TRIM33	protein_coding	12
0.00662529	0.326245	0.238	0.384	1	Storage 5	EmuJ_000182400	EmuJ_000182400	Dynein light chain	protein_coding	12
0.00672013	0.710795	0.251	0.431	1	Storage 5	EmuJ_000444400	EmuJ_000444400	Serine:threonine protein kinase SMG1	protein_coding	12
0.00700205	0.260916	0.343	0.584	1	Storage 5	EmuJ_000139300	EmuJ_000139300	Coatomer subunit zeta	protein_coding	12
0.0071683	0.712965	0.184	0.317	1	Storage 5	EmuJ_000099300	EmuJ_000099300	TPR repeat containing protein YDR161W	protein_coding	12
0.00720586	0.621247	0.259	0.445	1	Storage 5	EmuJ_000954800	EmuJ_000954800	Ribosome biolocus tagsis protein BMS1	protein_coding	12
0.00725268	0.955774	0.155	0.273	1	Storage 5	EmuJ_000734200	EmuJ_000734200	Transcription factor FAR1	protein_coding	12
0.00734925	0.918902	0.142	0.252	1	Storage 5	EmuJ_001132600	EmuJ_001132600	Mitogen activated protein kinase kinase 1	protein_coding	12
0.00740338	0.643983	0.238	0.411	1	Storage 5	EmuJ_000533600	EmuJ_000533600	DNA polymerase delta subunit 3	protein_coding	12
0.00754379	0.498884	0.331	0.573	1	Storage 5	EmuJ_001094300	EmuJ_001094300	RNA helicase	protein_coding	12
0.00780167	0.573042	0.197	0.333	1	Storage 5	EmuJ_000976700	EmuJ_000976700	Rho GTPase activating protein 12	protein_coding	12
0.00788868	0.784218	0.197	0.338	1	Storage 5	EmuJ_000825400	EmuJ_000825400	Nicalin	protein_coding	12
0.00835834	0.903894	0.142	0.25	1	Storage 5	EmuJ_001138900	EmuJ_001138900	HIV Tat specific factor 1	protein_coding	12
0.00864922	0.673362	0.234	0.399	1	Storage 5	EmuJ_000694350	EmuJ_000694350	Protein kintoun	protein_coding	12
0.00879918	0.829185	0.184	0.314	1	Storage 5	EmuJ_001096100	EmuJ_001096100	EF hand domain containing protein	protein_coding	12
0.00884398	0.759255	0.213	0.369	1	Storage 5	EmuJ_000593000	EmuJ_000593000	Diphosphomevalonate decarboxylase	protein_coding	12
0.00896557	0.823776	0.222	0.381	1	Storage 5	EmuJ_001178700	EmuJ_001178700	PIK kinase FAT and Armadillo domain containing protein	protein_coding	12
0.0089886	0.710342	0.176	0.3	1	Storage 5	EmuJ_000182900	EmuJ_000182900	Beta-1,4-galactosyltransferase	protein_coding	12
0.00902523	0.771097	0.197	0.336	1	Storage 5	EmuJ_000481000	EmuJ_000481000	Conserved oligomeric Golgi complex subunit 4	protein_coding	12
0.00903945	0.659848	0.218	0.368	1	Storage 5	EmuJ_000116100	EmuJ_000116100	PH domain-containing protein	protein_coding	12
0.00906891	0.875206	0.184	0.315	1	Storage 5	EmuJ_000573400	EmuJ_000573400	ATPase F1 V1 A1 complex alpha beta subunit nucleotide binding domain active site	protein_coding	12
0.00937707	0.875135	0.167	0.288	1	Storage 5	EmuJ_000620700	EmuJ_000620700	Gem associated protein 5	protein_coding	12
0.00979035	0.660036	0.188	0.316	1	Storage 5	EmuJ_000972300	EmuJ_000972300	Tata box binding protein	protein_coding	12
0.00995582	0.300823	0.368	0.631	1	Storage 5	EmuJ_000469600	EmuJ_000469600	Expressed protein	protein_coding	12
0.00998761	0.412385	0.289	0.236	1	Storage 5	EmuJ_000537400	EmuJ_000537400	Expressed conserved protein	protein_coding	12
0	8.10812	0.871	0.01	0	Neuron-like	EmuJ_001095100	EmuJ_001095100	Homeobox protein Meis1	protein_coding	13
0	7.0788	0.901	0.044	0	Neuron-like	EmuJ_000858200	EmuJ_000858200	Intermediate filament protein	protein_coding	13
0	4.50937	0.858	0.094	0	Neuron-like	EmuJ_000056900	EmuJ_000056900	Bone morpholocus tagtic protein antagonist noggin	protein_coding	13
0	5.89325	0.815	0.052	0	Neuron-like	EmuJ_000499000	EmuJ_000499000	Protein fam79a	protein_coding	13
0	7.24914	0.746	0.005	0	Neuron-like	EmuJ_000434100	EmuJ_000434100	Aryl hydrocarbon receptor	protein_coding	13
0	4.1747	0.793	0.065	0	Neuron-like	EmuJ_000480800	EmuJ_000480800	Regulator of differentiation 1	protein_coding	13
0	7.17127	0.724	0.014	0	Neuron-like	EmuJ_000664050	EmuJ_000664050	Epithelial splicing regulatory protein 1	protein_coding	13
0	3.6848	0.737	0.04	0	Neuron-like	EmuJ_000782100	EmuJ_000782100	PolyrC binding protein 3	protein_coding	13
0	6.72403	0.707	0.027	0	Neuron-like	EmuJ_000243500	EmuJ_000243500	Hypothetical transcript	protein_coding	13
0	5.89037	0.703	0.028	0	Neuron-like	EmuJ_000605400	EmuJ_000605400	Expressed conserved protein	protein_coding	13
0	6.36198	0.724	0.058	0	Neuron-like	EmuJ_000932700	EmuJ_000932700	Protein sleepless	protein_coding	13
0	6.09854	0.703	0.037	0	Neuron-like	EmuJ_000534600	EmuJ_000534600	Expressed protein	protein_coding	13
0	4.50037	0.69	0.036	0	Neuron-like	EmuJ_001045100	EmuJ_001045100	Protocadherin 9	protein_coding	13
0	4.46829	0.681	0.05	0	Neuron-like	EmuJ_001173100	EmuJ_001173100	PAK box P21 Rho binding	protein_coding	13
0	7.32964	0.625	0.009	0	Neuron-like	EmuJ_001184700	EmuJ_001184700	Cyclin dependent kinase 1	protein_coding	13
0	8.2587	0.621	0.005	0	Neuron-like	EmuJ_000672700	EmuJ_000672700	Bestrophin homolog	protein_coding	13
0	6.17378	0.621	0.022	0	Neuron-like	EmuJ_001145800	EmuJ_001145800	Myeloid:lymphoid or mixed lineage leukemia	protein_coding	13
0	5.78596	0.603	0.026	0	Neuron-like	EmuJ_000704100	EmuJ_000704100	Jumonji domain containing protein	protein_coding	13
0	4.99096	0.556	0.02	0	Neuron-like	EmuJ_000463500	EmuJ_000463500	Receptor transporting protein	protein_coding	13
0	5.15291	0.539	0.028	0	Neuron-like	EmuJ_000797600	EmuJ_000797600	GTPase activating Rap:RanGAP domain 3	protein_coding	13
0	5.30759	0.522	0.018	0	Neuron-like	EmuJ_000474600	EmuJ_000474600	Expressed conserved protein	protein_coding	13
0	7.53119	0.509	0.011	0	Neuron-like	EmuJ_000522900	EmuJ_000522900	Neurexin 1 alpha	protein_coding	13
0	9.99761	0.47	0.001	0	Neuron-like	EmuJ_001107100	EmuJ_001107100	Glutamine rich 2	protein_coding	13
0	4.99913	0.466	0.005	0	Neuron-like	EmuJ_000362600	EmuJ_000362600	Bruno 4 RNA binding protein	protein_coding	13
0	5.5813	0.427	0.012	0	Neuron-like	EmuJ_000355700	EmuJ_000355700	Tetraspanin	protein_coding	13
0	7.43085	0.418	0.007	0	Neuron-like	EmuJ_000597200	EmuJ_000597200	Expressed conserved protein	protein_coding	13
0	9.13523	0.375	0.001	0	Neuron-like	EmuJ_000416800	EmuJ_000416800	Ras responsive element binding protein 1	protein_coding	13
0	8.45928	0.341	0.002	0	Neuron-like	EmuJ_002133600	EmuJ_002133600	Carboxy-terminal binding protein	protein_coding	13
0	8.95011	0.328	0.002	0	Neuron-like	EmuJ_000575800	EmuJ_000575800	Alpha tocopherol transfer protein	protein_coding	13
0	7.47946	0.319	0.002	0	Neuron-like	EmuJ_001111000	EmuJ_001111000	Neuronal calcium sensor	protein_coding	13
0	9.31098	0.302	0.001	0	Neuron-like	EmuJ_000370400	EmuJ_000370400	Fucosyltransferase	protein_coding	13
4.19565e-306	4.4642	0.802	0.082	3.82308e-302	Neuron-like	EmuJ_000959500	EmuJ_000959500	Hox protein Smox1	protein_coding	13
5.42257e-288	4.84458	0.754	0.077	4.94105e-284	Neuron-like	EmuJ_001126200	EmuJ_001126200	Stem cell tumor	protein_coding	13
8.82526e-268	5.1505	0.694	0.069	8.04157e-264	Neuron-like	EmuJ_000496800	EmuJ_000496800	Spectrin nuclear envelope protein	protein_coding	13
4.31456e-264	4.23153	0.466	0.024	3.93143e-260	Neuron-like	EmuJ_000170700	EmuJ_000170700	LIN 24 Twenty four Like family member	protein_coding	13
6.63639e-250	5.95402	0.254	0.005	6.04708e-246	Neuron-like	EmuJ_002146600	EmuJ_002146600	BTB and CNC homology 1	protein_coding	13
2.38342e-249	5.43071	0.388	0.017	2.17177e-245	Neuron-like	EmuJ_000921400	EmuJ_000921400	Xaa Pro dipeptidase	protein_coding	13
2.35548e-246	4.10994	0.569	0.044	2.14632e-242	Neuron-like	EmuJ_000485000	EmuJ_000485000	SLIT and NTRK protein 5	protein_coding	13
5.32549e-240	4.86715	0.513	0.037	4.85258e-236	Neuron-like	EmuJ_000995300	EmuJ_000995300	ETS transcription factor Elf 5	protein_coding	13
2.55533e-234	4.32432	0.836	0.133	2.32841e-230	Neuron-like	EmuJ_001001100	EmuJ_001001100	Fasciclin 1	protein_coding	13
4.03152e-233	4.03507	0.767	0.102	3.67352e-229	Neuron-like	EmuJ_001174100	EmuJ_001174100	Expressed conserved protein	protein_coding	13
7.16538e-233	4.08913	0.591	0.052	6.5291e-229	Neuron-like	EmuJ_000446800	EmuJ_000446800	Transmembrane protein 45B	protein_coding	13
1.47347e-231	4.54262	0.806	0.124	1.34262e-227	Neuron-like	EmuJ_000739900	EmuJ_000739900	RILP proteinprotein	protein_coding	13
4.15973e-231	4.03953	0.672	0.072	3.79035e-227	Neuron-like	EmuJ_001172600	EmuJ_001172600	Sodium:potassium:calcium exchanger 6	protein_coding	13
2.53283e-218	4.08851	0.634	0.068	2.30791e-214	Neuron-like	EmuJ_000951300	EmuJ_000951300	Rhodopsin orphan GPCR	protein_coding	13
7.17181e-211	4.29652	0.642	0.075	6.53496e-207	Neuron-like	EmuJ_000263300	EmuJ_000263300	Low affinity cationic amino acid transporter	protein_coding	13
3.73818e-203	4.35012	0.453	0.033	3.40623e-199	Neuron-like	EmuJ_000500000	EmuJ_000500000	Cadherin EGF LAG seven pass G type receptor	protein_coding	13
3.94592e-190	3.84446	0.75	0.124	3.59552e-186	Neuron-like	EmuJ_001192200	EmuJ_001192200	Expressed conserved protein	protein_coding	13
1.0478e-180	3.2458	0.832	0.159	9.54757e-177	Neuron-like	EmuJ_000467300	EmuJ_000467300		protein_coding	13
1.89797e-180	4.67133	0.5	0.051	1.72943e-176	Neuron-like	EmuJ_001033100	EmuJ_001033100	DUF5746 domain-containing protein	protein_coding	13
1.94392e-180	5.3476	0.263	0.01	1.7713e-176	Neuron-like	EmuJ_000448200	EmuJ_000448200	Phd finger protein 10	protein_coding	13
3.40636e-176	3.853	0.802	0.165	3.10388e-172	Neuron-like	EmuJ_000811700	EmuJ_000811700	Lipase_3 domain-containing protein	protein_coding	13
1.42897e-172	4.75737	0.534	0.063	1.30208e-168	Neuron-like	EmuJ_000491700	EmuJ_000491700	Expressed protein	protein_coding	13
1.50937e-171	4.89219	0.254	0.01	1.37534e-167	Neuron-like	EmuJ_000803600	EmuJ_000803600	Potassium voltage gated channel subfamily C	protein_coding	13
8.74754e-169	4.08911	0.328	0.019	7.97076e-165	Neuron-like	EmuJ_000228000	EmuJ_000228000	Paramyosin	protein_coding	13
6.19239e-166	4.55003	0.522	0.062	5.6425e-162	Neuron-like	EmuJ_000341000	EmuJ_000341000	Transmembrane protein	protein_coding	13
5.75369e-165	3.96821	0.668	0.111	5.24276e-161	Neuron-like	EmuJ_000719400	EmuJ_000719400	PH domain-containing protein	protein_coding	13
5.37985e-156	4.67739	0.254	0.012	4.90212e-152	Neuron-like	EmuJ_001009400	EmuJ_001009400	Kv channel interacting protein 4	protein_coding	13
3.18777e-154	5.23195	0.302	0.019	2.90469e-150	Neuron-like	EmuJ_000185450	EmuJ_000185450	Transcription factor iib	protein_coding	13
7.92015e-153	3.19968	0.668	0.11	7.21684e-149	Neuron-like	EmuJ_000688000	EmuJ_000688000	SH3 and multiple ankyrin repeat domains protein	protein_coding	13
1.67038e-145	4.12548	0.422	0.043	1.52205e-141	Neuron-like	EmuJ_000162300	EmuJ_000162300	cAMP specific 3'5' cyclic phosphodiesterase	protein_coding	13
1.37149e-144	3.03284	0.371	0.03	1.2497e-140	Neuron-like	EmuJ_000734600	EmuJ_000734600	Expressed protein	protein_coding	13
1.63083e-139	5.27734	0.254	0.014	1.48601e-135	Neuron-like	EmuJ_000496900	EmuJ_000496900	Expressed protein	protein_coding	13
2.31703e-139	3.38479	0.543	0.078	2.11127e-135	Neuron-like	EmuJ_000362000	EmuJ_000362000	Immunoglobulin	protein_coding	13
1.41068e-138	3.9012	0.414	0.044	1.28541e-134	Neuron-like	EmuJ_000117900	EmuJ_000117900	Sodium calcium exchanger	protein_coding	13
3.35792e-137	2.03901	0.453	0.048	3.05974e-133	Neuron-like	EmuJ_000188200	EmuJ_000188200	Expressed conserved protein	protein_coding	13
7.62363e-137	3.45162	0.522	0.071	6.94665e-133	Neuron-like	EmuJ_000912700	EmuJ_000912700	Tyrosine protein phosphatase non receptor type	protein_coding	13
4.30953e-136	3.04623	0.927	0.325	3.92685e-132	Neuron-like	EmuJ_000907000	EmuJ_000907000	Expressed conserved protein	protein_coding	13
3.44732e-132	3.41239	0.767	0.197	3.1412e-128	Neuron-like	EmuJ_000962800	EmuJ_000962800	ELKS:Rab6 interacting:CAST family	protein_coding	13
1.03418e-131	4.87115	0.25	0.015	9.42349e-128	Neuron-like	EmuJ_000240400	EmuJ_000240400	Neuroglian	protein_coding	13
1.91142e-130	4.42365	0.336	0.03	1.74168e-126	Neuron-like	EmuJ_000492000	EmuJ_000492000	Bestrophin homolog	protein_coding	13
4.62412e-127	3.68936	0.358	0.034	4.2135e-123	Neuron-like	EmuJ_000552900	EmuJ_000552900	Expressed conserved protein	protein_coding	13
4.96214e-127	2.67745	0.371	0.035	4.5215e-123	Neuron-like	EmuJ_001093100	EmuJ_001093100	PDZ and LIM domain protein Zasp	protein_coding	13
5.1453e-127	3.77121	0.573	0.102	4.6884e-123	Neuron-like	EmuJ_000688500	EmuJ_000688500	Expressed conserved protein	protein_coding	13
1.20549e-126	3.73417	0.466	0.062	1.09844e-122	Neuron-like	EmuJ_000058100	EmuJ_000058100	protein-tyrosine-phosphatase	protein_coding	13
1.76498e-126	2.85473	0.815	0.223	1.60825e-122	Neuron-like	EmuJ_000658900	EmuJ_000658900	DUF4201 domain-containing protein	protein_coding	13
2.25094e-121	3.66104	0.44	0.057	2.05106e-117	Neuron-like	EmuJ_000594300	EmuJ_000594300	SH3 and multiple ankyrin repeat domains protein	protein_coding	13
4.95232e-117	3.93132	0.466	0.069	4.51255e-113	Neuron-like	EmuJ_000873000	EmuJ_000873000	Amino acid polyamine transporter i	protein_coding	13
9.11494e-113	3.87489	0.453	0.068	8.30554e-109	Neuron-like	EmuJ_000569300	EmuJ_000569300	Family S60 non peptidase ue S60 family	protein_coding	13
6.40617e-112	3.3764	0.591	0.122	5.8373e-108	Neuron-like	EmuJ_000441900	EmuJ_000441900	Synaptic vesicle 2 protein	protein_coding	13
3.51923e-110	4.19673	0.306	0.029	3.20672e-106	Neuron-like	EmuJ_000610100	EmuJ_000610100	Cd109 antigen	protein_coding	13
5.25908e-110	3.09469	0.552	0.101	4.79207e-106	Neuron-like	EmuJ_001119600	EmuJ_001119600	Leucine rich repeat typical subtype	protein_coding	13
8.88159e-109	4.21529	0.504	0.091	8.0929e-105	Neuron-like	EmuJ_000500800	EmuJ_000500800	Forkhead box protein J3	protein_coding	13
2.05525e-107	2.92023	0.793	0.254	1.87274e-103	Neuron-like	EmuJ_000303000	EmuJ_000303000	Expressed protein	protein_coding	13
4.10074e-106	3.62757	0.522	0.098	3.7366e-102	Neuron-like	EmuJ_001116300	EmuJ_001116300	Zinc finger C2H2 type	protein_coding	13
4.38035e-105	3.81662	0.409	0.058	3.99137e-101	Neuron-like	EmuJ_000215800	EmuJ_000215800	Neurexin 4	protein_coding	13
4.31138e-104	3.14388	0.323	0.033	3.92853e-100	Neuron-like	EmuJ_000198800	EmuJ_000198800	LIM	protein_coding	13
2.01677e-103	2.87713	0.53	0.096	1.83768e-99	Neuron-like	EmuJ_001045600	EmuJ_001045600	Calcium binding mitochondrial carrier protein	protein_coding	13
2.25745e-103	3.56118	0.341	0.039	2.05699e-99	Neuron-like	EmuJ_000589800	EmuJ_000589800	Expressed conserved protein	protein_coding	13
2.49922e-103	4.44558	0.388	0.053	2.27729e-99	Neuron-like	EmuJ_001027000	EmuJ_001027000		protein_coding	13
8.39506e-102	3.03043	0.681	0.183	7.64958e-98	Neuron-like	EmuJ_001010600	EmuJ_001010600	Growth factor receptor bound protein	protein_coding	13
2.53192e-101	3.72049	0.345	0.041	2.30708e-97	Neuron-like	EmuJ_000420100	EmuJ_000420100	Rootletin	protein_coding	13
2.88933e-101	2.67352	0.565	0.112	2.63276e-97	Neuron-like	EmuJ_000079400	EmuJ_000079400	PMP-22/EMP/MP20/Claudin tight junction	protein_coding	13
7.94913e-100	2.7502	0.741	0.23	7.24325e-96	Neuron-like	EmuJ_000586900	EmuJ_000586900	Oxalate:formate antiporter	protein_coding	13
8.39284e-99	2.74021	0.75	0.239	7.64756e-95	Neuron-like	EmuJ_000100100	EmuJ_000100100	Expressed conserved protein	protein_coding	13
5.37555e-98	2.33068	0.953	0.397	4.8982e-94	Neuron-like	EmuJ_000467200	EmuJ_000467200	Ankyrin 23:unc44	protein_coding	13
4.12661e-96	2.81897	0.707	0.211	3.76017e-92	Neuron-like	EmuJ_000249300	EmuJ_000249300	Innexin	protein_coding	13
3.17101e-93	2.82646	0.302	0.032	2.88943e-89	Neuron-like	EmuJ_000711800	EmuJ_000711800	Expressed protein	protein_coding	13
7.11201e-93	2.5255	0.534	0.103	6.48047e-89	Neuron-like	EmuJ_000354700	EmuJ_000354700	Tetraspanin	protein_coding	13
9.39572e-93	2.63259	0.608	0.145	8.56138e-89	Neuron-like	EmuJ_000655700	EmuJ_000655700	protein-tyrosine-phosphatase	protein_coding	13
1.7471e-92	2.88985	0.578	0.135	1.59196e-88	Neuron-like	EmuJ_001016200	EmuJ_001016200	Plakophilin 4	protein_coding	13
8.10172e-90	4.27407	0.345	0.048	7.38228e-86	Neuron-like	EmuJ_000857900	EmuJ_000857900	Musashi	protein_coding	13
8.33146e-88	1.5622	0.897	0.298	7.59163e-84	Neuron-like	EmuJ_001065500	EmuJ_001065500	Ndr	protein_coding	13
1.6627e-87	4.54545	0.25	0.024	1.51505e-83	Neuron-like	EmuJ_001029200	EmuJ_001029200	guanylate kinase	protein_coding	13
8.73725e-87	3.69771	0.504	0.114	7.96138e-83	Neuron-like	EmuJ_000484000	EmuJ_000484000	Voltage gated potassium channel	protein_coding	13
1.1945e-85	3.92283	0.263	0.027	1.08843e-81	Neuron-like	EmuJ_000714600	EmuJ_000714600	Coiled coil domain containing protein 146	protein_coding	13
4.3189e-85	2.38445	0.845	0.39	3.93538e-81	Neuron-like	EmuJ_000528800	EmuJ_000528800	Actin binding cofilin tropomyosin type	protein_coding	13
1.71735e-84	3.7493	0.328	0.045	1.56485e-80	Neuron-like	EmuJ_000558300	EmuJ_000558300	Transmembrane protein 45B	protein_coding	13
4.60065e-84	3.16063	0.496	0.107	4.19211e-80	Neuron-like	EmuJ_001009600	EmuJ_001009600	Coiled coil domain containing protein 34	protein_coding	13
4.0056e-83	3.96806	0.319	0.043	3.6499e-79	Neuron-like	EmuJ_000230800	EmuJ_000230800	Transmembrane protein	protein_coding	13
6.31002e-83	2.19303	0.647	0.17	5.74969e-79	Neuron-like	EmuJ_000091600	EmuJ_000091600	Headcase protein	protein_coding	13
4.25852e-82	2.89562	0.552	0.136	3.88036e-78	Neuron-like	EmuJ_000975900	EmuJ_000975900	Protocadherin 8	protein_coding	13
1.76543e-80	2.76731	0.461	0.092	1.60866e-76	Neuron-like	EmuJ_000716400	EmuJ_000716400	Filamin	protein_coding	13
2.02845e-80	3.23164	0.401	0.071	1.84832e-76	Neuron-like	EmuJ_000699400	EmuJ_000699400	Expressed conserved protein	protein_coding	13
3.54649e-80	2.34645	0.853	0.439	3.23157e-76	Neuron-like	EmuJ_000629500	EmuJ_000629500	Lysine--tRNA ligase	protein_coding	13
5.35196e-79	3.78996	0.284	0.036	4.8767e-75	Neuron-like	EmuJ_000486000	EmuJ_000486000	Ankyrin repeat domain containing protein 6	protein_coding	13
2.30629e-78	4.03582	0.254	0.028	2.10149e-74	Neuron-like	EmuJ_000229900	EmuJ_000229900	Adenylate kinase	protein_coding	13
1.51137e-77	2.59009	0.75	0.307	1.37716e-73	Neuron-like	EmuJ_000711500	EmuJ_000711500	Ubiquitin modifier activating enzyme 1	protein_coding	13
6.47379e-76	2.63925	0.655	0.222	5.89892e-72	Neuron-like	EmuJ_000962200	EmuJ_000962200	Protocadherin 1	protein_coding	13
2.38948e-75	3.08609	0.375	0.065	2.1773e-71	Neuron-like	EmuJ_000245400	EmuJ_000245400	DUF4200 domain-containing protein	protein_coding	13
3.29644e-73	2.2524	0.56	0.143	3.00371e-69	Neuron-like	EmuJ_000746800	EmuJ_000746800	Syntaxin 1a	protein_coding	13
4.36336e-73	2.72681	0.392	0.071	3.9759e-69	Neuron-like	EmuJ_001175000	EmuJ_001175000	Venom allergen val protein	protein_coding	13
4.51043e-73	3.26645	0.47	0.108	4.1099e-69	Neuron-like	EmuJ_000884100	EmuJ_000884100	PPP1R35_C domain-containing protein	protein_coding	13
2.77573e-72	3.05405	0.401	0.077	2.52924e-68	Neuron-like	EmuJ_000318600	EmuJ_000318600	Netrin receptor DCC	protein_coding	13
2.9905e-70	3.06301	0.276	0.036	2.72495e-66	Neuron-like	EmuJ_000218700	EmuJ_000218700	Transmembrane protein SKG6	protein_coding	13
1.59492e-69	3.14432	0.341	0.057	1.45329e-65	Neuron-like	EmuJ_001133900	EmuJ_001133900	Iron dependent peroxidase	protein_coding	13
1.10976e-68	3.04921	0.272	0.036	1.01122e-64	Neuron-like	EmuJ_000826850	EmuJ_000826850	Guanylate cyclase domain-containing protein	protein_coding	13
2.18911e-67	4.14979	0.272	0.038	1.99471e-63	Neuron-like	EmuJ_000729300	EmuJ_000729300	Procollagen type XV	protein_coding	13
7.87926e-67	1.97414	0.866	0.588	7.17958e-63	Neuron-like	EmuJ_000685400	EmuJ_000685400	Expressed protein	protein_coding	13
8.96265e-67	2.15999	0.603	0.181	8.16676e-63	Neuron-like	EmuJ_000658800	EmuJ_000658800	Expressed protein	protein_coding	13
2.44175e-65	2.72777	0.388	0.077	2.22492e-61	Neuron-like	EmuJ_001188600	EmuJ_001188600	Syntaxin binding protein 1	protein_coding	13
8.23175e-65	3.13728	0.483	0.134	7.50077e-61	Neuron-like	EmuJ_000418000	EmuJ_000418000	Expressed conserved protein	protein_coding	13
1.50224e-64	2.95214	0.422	0.097	1.36884e-60	Neuron-like	EmuJ_000638500	EmuJ_000638500	CEP209_CC5 domain-containing protein	protein_coding	13
4.11722e-64	1.72293	0.69	0.234	3.75161e-60	Neuron-like	EmuJ_001057300	EmuJ_001057300	SNF4:AMP activated protein kinase gamma subunit	protein_coding	13
1.80618e-63	2.22022	0.698	0.292	1.64579e-59	Neuron-like	EmuJ_001052500	EmuJ_001052500	Expressed conserved protein	protein_coding	13
5.08836e-63	1.75537	0.832	0.448	4.63652e-59	Neuron-like	EmuJ_000890800	EmuJ_000890800	FERM domain containing protein 3	protein_coding	13
3.36583e-62	2.08831	0.565	0.162	3.06694e-58	Neuron-like	EmuJ_000637000	EmuJ_000637000	CD36 class B scavenger receptor	protein_coding	13
1.55815e-61	1.9607	0.884	0.499	1.41979e-57	Neuron-like	EmuJ_000468700	EmuJ_000468700	Calcium binding protein	protein_coding	13
1.82504e-61	3.88272	0.293	0.049	1.66298e-57	Neuron-like	EmuJ_001152200	EmuJ_001152200	SBF2 domain-containing protein	protein_coding	13
7.40149e-61	1.62894	0.888	0.659	6.74423e-57	Neuron-like	EmuJ_000742200	EmuJ_000742200	Phosphorylated adapter RNA export protein	protein_coding	13
2.73529e-60	3.2362	0.323	0.06	2.49239e-56	Neuron-like	EmuJ_000102700	EmuJ_000102700	Bicaudal d protein	protein_coding	13
5.62883e-58	1.97058	0.664	0.276	5.12899e-54	Neuron-like	EmuJ_001157400	EmuJ_001157400	Guanine nucleotide binding protein G protein	protein_coding	13
1.61528e-57	1.25617	0.978	0.895	1.47184e-53	Neuron-like	EmuJ_000886400	EmuJ_000886400	Tubulin alpha chain	protein_coding	13
1.6865e-56	2.57542	0.478	0.137	1.53674e-52	Neuron-like	EmuJ_000228500	EmuJ_000228500	MAGUK p55 subfamily	protein_coding	13
2.40826e-54	2.96348	0.332	0.069	2.1944e-50	Neuron-like	EmuJ_000264400	EmuJ_000264400	Hypothetical transcript	protein_coding	13
2.18051e-53	1.78066	0.819	0.502	1.98688e-49	Neuron-like	EmuJ_000812700	EmuJ_000812700	Titin	protein_coding	13
3.59831e-53	2.2715	0.422	0.108	3.27878e-49	Neuron-like	EmuJ_000753100	EmuJ_000753100	Trehalose 6 phosphate hydrolase	protein_coding	13
1.19193e-52	1.17272	0.659	0.227	1.08609e-48	Neuron-like	EmuJ_000084500	EmuJ_000084500	Calcium binding protein	protein_coding	13
2.26829e-52	2.04549	0.517	0.16	2.06687e-48	Neuron-like	EmuJ_000808300	EmuJ_000808300	TBC1 domain family 0	protein_coding	13
2.80152e-52	2.69122	0.397	0.1	2.55274e-48	Neuron-like	EmuJ_001026800	EmuJ_001026800	Partitioning defective 3	protein_coding	13
6.93959e-52	2.52871	0.526	0.185	6.32336e-48	Neuron-like	EmuJ_000106200	EmuJ_000106200	Para nitrobenzyl esterase	protein_coding	13
7.31807e-51	3.59626	0.259	0.045	6.66822e-47	Neuron-like	EmuJ_000283400	EmuJ_000283400	Bestrophin homolog	protein_coding	13
1.17018e-50	2.38405	0.543	0.201	1.06627e-46	Neuron-like	EmuJ_000041700	EmuJ_000041700	ADP-ribosylation factor-like protein 2-binding protein	protein_coding	13
1.41017e-50	2.89472	0.388	0.102	1.28495e-46	Neuron-like	EmuJ_001129800	EmuJ_001129800	Major facilitator superfamily domain containing protein	protein_coding	13
1.73709e-50	3.13032	0.259	0.045	1.58283e-46	Neuron-like	EmuJ_000568900	EmuJ_000568900	Dedicator of cytokinesis protein	protein_coding	13
5.39014e-50	2.32895	0.418	0.112	4.91149e-46	Neuron-like	EmuJ_000114000	EmuJ_000114000	Adenylate kinase	protein_coding	13
1.91472e-49	2.20958	0.272	0.048	1.74469e-45	Neuron-like	EmuJ_000459800	EmuJ_000459800	Calcium binding protein	protein_coding	13
4.01173e-49	2.31704	0.539	0.203	3.65549e-45	Neuron-like	EmuJ_000137300	EmuJ_000137300	Protein yippee-like	protein_coding	13
5.4298e-49	2.47393	0.401	0.107	4.94763e-45	Neuron-like	EmuJ_000778100	EmuJ_000778100	Kinesin protein kif26a	protein_coding	13
5.96223e-48	1.87009	0.461	0.129	5.43278e-44	Neuron-like	EmuJ_001146600	EmuJ_001146600	RhoGAP	protein_coding	13
1.12621e-47	2.80498	0.276	0.053	1.0262e-43	Neuron-like	EmuJ_000827600	EmuJ_000827600	Leucine rich repeat and fibronectin type III	protein_coding	13
2.87869e-47	3.04321	0.28	0.055	2.62307e-43	Neuron-like	EmuJ_000422400	EmuJ_000422400	Hemicentin 1	protein_coding	13
3.08026e-47	1.82116	0.591	0.235	2.80673e-43	Neuron-like	EmuJ_000638400	EmuJ_000638400	Ankyrin	protein_coding	13
1.60379e-46	2.37964	0.422	0.122	1.46137e-42	Neuron-like	EmuJ_000202400	EmuJ_000202400	Rap guanine nucleotide exchange factor 1	protein_coding	13
2.81133e-45	2.01236	0.444	0.134	2.56168e-41	Neuron-like	EmuJ_001049900	EmuJ_001049900	Dynein light chain	protein_coding	13
1.07791e-44	1.75795	0.694	0.357	9.82192e-41	Neuron-like	EmuJ_000902700	EmuJ_000902700	Formin	protein_coding	13
2.54114e-44	0.76314	0.996	0.806	2.31549e-40	Neuron-like	EmuJ_000760400	EmuJ_000760400	Protein AHNAK2	protein_coding	13
9.05963e-44	2.45206	0.422	0.132	8.25513e-40	Neuron-like	EmuJ_000635000	EmuJ_000635000	Phosphatidate phosphatase	protein_coding	13
1.26947e-43	2.48037	0.388	0.109	1.15674e-39	Neuron-like	EmuJ_000764400	EmuJ_000764400	Protocadherin 11	protein_coding	13
1.19852e-42	1.5265	0.948	0.765	1.09209e-38	Neuron-like	EmuJ_001118300	EmuJ_001118300	Expressed protein	protein_coding	13
2.76674e-42	2.42631	0.284	0.061	2.52105e-38	Neuron-like	EmuJ_001099200	EmuJ_001099200	ETS transcription factor Elf 2	protein_coding	13
9.28922e-42	1.9698	0.534	0.208	8.46433e-38	Neuron-like	EmuJ_001012300	EmuJ_001012300	Expressed conserved protein	protein_coding	13
1.2632e-41	2.0297	0.483	0.169	1.15103e-37	Neuron-like	EmuJ_000669700	EmuJ_000669700	cAMP dependent protein kinase catalytic subunit	protein_coding	13
4.74753e-41	0.596189	0.655	0.237	4.32595e-37	Neuron-like	EmuJ_000684700	EmuJ_000684700	Dynein light chain	protein_coding	13
5.73857e-41	1.82762	0.457	0.148	5.22899e-37	Neuron-like	EmuJ_000669600	EmuJ_000669600	Expressed protein	protein_coding	13
4.01354e-40	1.33832	0.845	0.621	3.65714e-36	Neuron-like	EmuJ_000151600	EmuJ_000151600	Spectrin alpha actinin	protein_coding	13
7.0698e-40	1.52214	0.716	0.361	6.44201e-36	Neuron-like	EmuJ_000181100	EmuJ_000181100	Fascin 2	protein_coding	13
3.15128e-39	2.05675	0.414	0.128	2.87145e-35	Neuron-like	EmuJ_001097550	EmuJ_001097550	Lipase_3 domain-containing protein	protein_coding	13
1.01034e-38	2.84724	0.267	0.06	9.20624e-35	Neuron-like	EmuJ_000694600	EmuJ_000694600	Septate junction protein	protein_coding	13
2.49692e-37	2.39697	0.302	0.075	2.27519e-33	Neuron-like	EmuJ_000422300	EmuJ_000422300	Hemicentin 1	protein_coding	13
2.74536e-37	1.87603	0.341	0.091	2.50157e-33	Neuron-like	EmuJ_000467100	EmuJ_000467100	Expressed protein	protein_coding	13
8.16244e-37	2.74789	0.302	0.079	7.43762e-33	Neuron-like	EmuJ_000737500	EmuJ_000737500	Immunoglobulin	protein_coding	13
8.40676e-37	2.41978	0.297	0.075	7.66024e-33	Neuron-like	EmuJ_000732300	EmuJ_000732300	DNA double strand break repair rad50 ATPase	protein_coding	13
1.07332e-36	1.8022	0.578	0.265	9.78008e-33	Neuron-like	EmuJ_000487700	EmuJ_000487700	Ferric chelate reductase	protein_coding	13
1.60483e-36	1.32423	0.797	0.571	1.46232e-32	Neuron-like	EmuJ_000365100	EmuJ_000365100	BCL2 apoptosis inhibitordomain containing protein	protein_coding	13
1.8868e-36	2.20852	0.461	0.181	1.71925e-32	Neuron-like	EmuJ_001111100	EmuJ_001111100	Metallo beta lactamase domain containing protein	protein_coding	13
2.54763e-36	1.48326	0.638	0.313	2.3214e-32	Neuron-like	EmuJ_000468600	EmuJ_000468600	Protein 4.1	protein_coding	13
2.59369e-36	1.20694	0.586	0.236	2.36337e-32	Neuron-like	EmuJ_001104200	EmuJ_001104200	Protein couch potato	protein_coding	13
4.46075e-36	1.13412	0.935	0.711	4.06464e-32	Neuron-like	EmuJ_000689700	EmuJ_000689700	Spectrin alpha actinin	protein_coding	13
1.86182e-35	1.71975	0.483	0.18	1.69649e-31	Neuron-like	EmuJ_001168700	EmuJ_001168700	von Willebrand factor A domain containing protein	protein_coding	13
2.25099e-35	2.63226	0.276	0.068	2.05111e-31	Neuron-like	EmuJ_000992400	EmuJ_000992400	non-specific serine/threonine protein kinase	protein_coding	13
3.11592e-35	2.1933	0.461	0.188	2.83923e-31	Neuron-like	EmuJ_001101200	EmuJ_001101200	RhoGAP	protein_coding	13
4.31382e-35	1.37035	0.78	0.525	3.93075e-31	Neuron-like	EmuJ_000479300	EmuJ_000479300	Paramyosin	protein_coding	13
5.61302e-35	2.95928	0.25	0.058	5.11458e-31	Neuron-like	EmuJ_000200900	EmuJ_000200900		protein_coding	13
7.76337e-35	1.32289	0.806	0.593	7.07398e-31	Neuron-like	EmuJ_000166400	EmuJ_000166400	Pumilio domain containing protein	protein_coding	13
1.73312e-33	2.30525	0.31	0.086	1.57922e-29	Neuron-like	EmuJ_000512900	EmuJ_000512900	Zinc finger BED domain containing protein	protein_coding	13
1.89008e-33	1.40976	0.409	0.127	1.72224e-29	Neuron-like	EmuJ_000318100	EmuJ_000318100	Hypothetical transcript	protein_coding	13
1.52383e-32	0.95099	0.905	0.66	1.38851e-28	Neuron-like	EmuJ_000410300	EmuJ_000410300	Ig-like domain-containing protein	protein_coding	13
2.98568e-32	2.12896	0.336	0.103	2.72055e-28	Neuron-like	EmuJ_001045500	EmuJ_001045500	Probable imidazolonepropionase	protein_coding	13
3.38238e-30	0.437206	0.638	0.264	3.08202e-26	Neuron-like	EmuJ_000355500	EmuJ_000355500	Tetraspanin	protein_coding	13
3.58561e-30	1.68812	0.595	0.305	3.2672e-26	Neuron-like	EmuJ_000883600	EmuJ_000883600	Expressed conserved protein	protein_coding	13
3.59272e-30	2.29444	0.366	0.132	3.27369e-26	Neuron-like	EmuJ_000591500	EmuJ_000591500	Trafficking protein particle complex subunit 3	protein_coding	13
7.92791e-30	0.982209	0.879	0.633	7.22391e-26	Neuron-like	EmuJ_000984300	EmuJ_000984300	Cupin 2 barrel domain containing protein	protein_coding	13
2.75542e-29	1.32336	0.552	0.248	2.51074e-25	Neuron-like	EmuJ_000925300	EmuJ_000925300	Annexin	protein_coding	13
3.41162e-29	1.51338	0.392	0.132	3.10867e-25	Neuron-like	EmuJ_001146700	EmuJ_001146700	Retinaldehyde binding protein	protein_coding	13
4.28198e-29	2.00195	0.418	0.17	3.90174e-25	Neuron-like	EmuJ_000782500	EmuJ_000782500	Integrin alpha ps	protein_coding	13
4.99814e-29	2.12117	0.444	0.193	4.55431e-25	Neuron-like	EmuJ_000349700	EmuJ_000349700	TORC_N domain-containing protein	protein_coding	13
5.26633e-29	1.10029	0.849	0.709	4.79868e-25	Neuron-like	EmuJ_000883900	EmuJ_000883900	Protein uxt	protein_coding	13
1.12513e-27	1.24788	0.651	0.367	1.02522e-23	Neuron-like	EmuJ_001011800	EmuJ_001011800	Lysosome membrane protein 2	protein_coding	13
2.28716e-27	2.44431	0.254	0.071	2.08406e-23	Neuron-like	EmuJ_001017800	EmuJ_001017800	Kv channel interacting protein 4	protein_coding	13
3.44191e-27	1.61175	0.569	0.312	3.13627e-23	Neuron-like	EmuJ_000447800	EmuJ_000447800	Schwannomin interacting protein 1	protein_coding	13
3.66953e-27	2.01896	0.496	0.252	3.34367e-23	Neuron-like	EmuJ_000881900	EmuJ_000881900	TBC1 domain family 4	protein_coding	13
8.31817e-27	2.64431	0.315	0.111	7.57952e-23	Neuron-like	EmuJ_001000800	EmuJ_001000800	Protein FAM164A	protein_coding	13
3.79721e-26	2.21723	0.341	0.125	3.46002e-22	Neuron-like	EmuJ_000067000	EmuJ_000067000	Disks large 1	protein_coding	13
3.83829e-26	1.9066	0.336	0.115	3.49745e-22	Neuron-like	EmuJ_000863400	EmuJ_000863400	Leucine rich repeat containing protein 70	protein_coding	13
7.63584e-26	1.98209	0.466	0.226	6.95778e-22	Neuron-like	EmuJ_000314000	EmuJ_000314000	Expressed protein	protein_coding	13
8.15314e-26	1.60221	0.28	0.081	7.42914e-22	Neuron-like	EmuJ_000786800	EmuJ_000786800	Fimbrin	protein_coding	13
2.81352e-25	0.876339	0.862	0.729	2.56368e-21	Neuron-like	EmuJ_000122100	EmuJ_000122100	Profilin	protein_coding	13
2.90169e-25	2.47957	0.259	0.078	2.64402e-21	Neuron-like	EmuJ_000711900	EmuJ_000711900	Rho GTPase activating protein 21	protein_coding	13
1.71569e-24	2.31072	0.276	0.09	1.56334e-20	Neuron-like	EmuJ_000253150	EmuJ_000253150	Calpain catalytic domain-containing protein	protein_coding	13
1.98934e-24	0.922467	0.806	0.628	1.81268e-20	Neuron-like	EmuJ_000128000	EmuJ_000128000	Histone H4	protein_coding	13
2.27418e-24	1.59589	0.388	0.152	2.07223e-20	Neuron-like	EmuJ_000532700	EmuJ_000532700	Calmodulin-related protein	protein_coding	13
2.37362e-24	1.32313	0.427	0.175	2.16284e-20	Neuron-like	EmuJ_000859100	EmuJ_000859100	Expressed conserved protein	protein_coding	13
2.69602e-24	1.30596	0.375	0.14	2.45662e-20	Neuron-like	EmuJ_000774400	EmuJ_000774400	PH domain-containing protein	protein_coding	13
1.02834e-23	0.737382	0.664	0.364	9.3702e-20	Neuron-like	EmuJ_001191500	EmuJ_001191500	Calcium-transporting ATPase	protein_coding	13
1.86062e-23	1.73708	0.341	0.126	1.69539e-19	Neuron-like	EmuJ_000967400	EmuJ_000967400	Mxi neural development protein	protein_coding	13
1.91166e-23	2.08081	0.362	0.15	1.7419e-19	Neuron-like	EmuJ_000598200	EmuJ_000598200	Tyrosine-protein kinase	protein_coding	13
2.07483e-23	2.01125	0.379	0.163	1.89058e-19	Neuron-like	EmuJ_000888300	EmuJ_000888300	Monocarboxylate transporter	protein_coding	13
7.95322e-23	1.15575	0.642	0.433	7.24697e-19	Neuron-like	EmuJ_000533800	EmuJ_000533800	Expressed protein	protein_coding	13
1.31408e-22	1.64713	0.466	0.238	1.19739e-18	Neuron-like	EmuJ_000468150	EmuJ_000468150	EF hand calcium binding domain containing protein	protein_coding	13
2.37014e-22	1.96708	0.371	0.162	2.15967e-18	Neuron-like	EmuJ_001107700	EmuJ_001107700	Niemann Pick C1 protein	protein_coding	13
2.68777e-22	1.57703	0.431	0.202	2.44909e-18	Neuron-like	EmuJ_000423100	EmuJ_000423100	Expressed protein	protein_coding	13
3.50555e-22	1.3535	0.608	0.381	3.19425e-18	Neuron-like	EmuJ_001174000	EmuJ_001174000	Pecanex-like protein	protein_coding	13
4.20327e-22	1.83989	0.388	0.176	3.83002e-18	Neuron-like	EmuJ_000296900	EmuJ_000296900	Hypothetical transcript	protein_coding	13
4.78561e-22	1.65644	0.444	0.223	4.36065e-18	Neuron-like	EmuJ_000093800	EmuJ_000093800	Expressed protein	protein_coding	13
6.08804e-22	1.22299	0.72	0.483	5.54742e-18	Neuron-like	EmuJ_000910400	EmuJ_000910400	Nesprin 1	protein_coding	13
1.57845e-21	1.41168	0.569	0.365	1.43828e-17	Neuron-like	EmuJ_001165800	EmuJ_001165800	Sodium:potassium:calcium exchanger	protein_coding	13
2.09746e-21	0.882402	0.823	0.627	1.91121e-17	Neuron-like	EmuJ_001022300	EmuJ_001022300	Protein disulfide-isomerase	protein_coding	13
8.44972e-21	1.32551	0.629	0.438	7.69938e-17	Neuron-like	EmuJ_000238000	EmuJ_000238000	Surfeit locus 6	protein_coding	13
8.89871e-21	1.69285	0.353	0.147	8.10851e-17	Neuron-like	EmuJ_000794400	EmuJ_000794400	Zinc finger protein 84	protein_coding	13
9.1862e-21	1.97193	0.353	0.154	8.37046e-17	Neuron-like	EmuJ_000317700	EmuJ_000317700	Adenylate cyclase	protein_coding	13
1.82736e-20	0.317353	0.75	0.45	1.66509e-16	Neuron-like	EmuJ_000494400	EmuJ_000494400	Vesicle associated membrane protein	protein_coding	13
2.15155e-20	1.06189	0.763	0.692	1.96049e-16	Neuron-like	EmuJ_000054500	EmuJ_000054500	Expressed conserved protein	protein_coding	13
3.07801e-20	0.7321	0.802	0.608	2.80469e-16	Neuron-like	EmuJ_000330300	EmuJ_000330300	Annexin	protein_coding	13
5.51229e-20	1.28801	0.608	0.422	5.0228e-16	Neuron-like	EmuJ_000801400	EmuJ_000801400	Actin-related protein 2	protein_coding	13
6.33988e-20	1.11344	0.284	0.098	5.7769e-16	Neuron-like	EmuJ_000653200	EmuJ_000653200	Calreticulin	protein_coding	13
1.33879e-19	0.742326	0.819	0.654	1.2199e-15	Neuron-like	EmuJ_000471400	EmuJ_000471400	Expressed conserved protein	protein_coding	13
1.53792e-19	1.46595	0.5	0.296	1.40135e-15	Neuron-like	EmuJ_000192300	EmuJ_000192300	Arfaptin 2	protein_coding	13
1.69327e-19	1.4883	0.319	0.127	1.54291e-15	Neuron-like	EmuJ_000642900	EmuJ_000642900	Syntaxin binding protein 5	protein_coding	13
2.17876e-19	1.76478	0.401	0.2	1.98529e-15	Neuron-like	EmuJ_000042900	EmuJ_000042900	Microtubule associated protein 2	protein_coding	13
2.31381e-19	1.40753	0.263	0.09	2.10835e-15	Neuron-like	EmuJ_000808400	EmuJ_000808400	Trim56 protein	protein_coding	13
2.83147e-19	1.84576	0.409	0.215	2.58003e-15	Neuron-like	EmuJ_001015900	EmuJ_001015900	EF hand domain containing protein 1	protein_coding	13
2.9671e-19	1.46175	0.315	0.123	2.70362e-15	Neuron-like	EmuJ_000096900	EmuJ_000096900	Tubulin polymerization promoting protein family	protein_coding	13
3.17648e-19	0.878758	0.806	0.679	2.89441e-15	Neuron-like	EmuJ_000880800	EmuJ_000880800	Cytochrome b-c1 complex subunit 8	protein_coding	13
3.74913e-19	0.815615	0.78	0.626	3.41621e-15	Neuron-like	EmuJ_000704900	EmuJ_000704900	NADH dehydrogenase iron sulfur protein 6	protein_coding	13
4.37203e-19	1.21175	0.522	0.288	3.98379e-15	Neuron-like	EmuJ_000590100	EmuJ_000590100	Dynein light chain	protein_coding	13
6.63957e-19	0.739553	0.759	0.59	6.04997e-15	Neuron-like	EmuJ_000041600	EmuJ_000041600	Myosin regulatory light chain 2 smooth muscle	protein_coding	13
7.22434e-19	1.06248	0.603	0.392	6.58282e-15	Neuron-like	EmuJ_000058500	EmuJ_000058500	Expressed conserved protein	protein_coding	13
8.35276e-19	1.98904	0.272	0.102	7.61104e-15	Neuron-like	EmuJ_000694800	EmuJ_000694800	Mind bomb	protein_coding	13
9.01857e-19	1.39774	0.539	0.365	8.21772e-15	Neuron-like	EmuJ_000303300	EmuJ_000303300	ferroxidase	protein_coding	13
9.39472e-19	2.00975	0.306	0.125	8.56047e-15	Neuron-like	EmuJ_001081600	EmuJ_001081600	Slit 1 protein	protein_coding	13
1.27923e-18	1.14682	0.539	0.322	1.16563e-14	Neuron-like	EmuJ_000428400	EmuJ_000428400	Sodium:potassium dependent atpase beta subunit	protein_coding	13
1.93863e-18	1.22158	0.56	0.365	1.76648e-14	Neuron-like	EmuJ_000571100	EmuJ_000571100	Glia maturation factor beta	protein_coding	13
1.98175e-18	1.52174	0.444	0.248	1.80577e-14	Neuron-like	EmuJ_000660400	EmuJ_000660400	Neural cadherin	protein_coding	13
2.16359e-18	1.69437	0.418	0.226	1.97146e-14	Neuron-like	EmuJ_000943600	EmuJ_000943600	Tropomyosin	protein_coding	13
4.05072e-18	2.07558	0.259	0.097	3.69101e-14	Neuron-like	EmuJ_001177700	EmuJ_001177700	Synapsin	protein_coding	13
4.40507e-18	0.440515	0.543	0.263	4.0139e-14	Neuron-like	EmuJ_001066900	EmuJ_001066900	Ras and EF hand domain containing protein	protein_coding	13
6.06767e-18	1.34882	0.435	0.211	5.52886e-14	Neuron-like	EmuJ_001198200	EmuJ_001198200	Expressed conserved protein	protein_coding	13
1.19159e-17	1.65356	0.293	0.117	1.08578e-13	Neuron-like	EmuJ_000977700	EmuJ_000977700	Tetraspanin	protein_coding	13
1.58186e-17	1.60429	0.366	0.18	1.44139e-13	Neuron-like	EmuJ_000725100	EmuJ_000725100	Maspardin	protein_coding	13
2.09887e-17	1.86712	0.323	0.145	1.91249e-13	Neuron-like	EmuJ_000476000	EmuJ_000476000	Transmembrane protein 56	protein_coding	13
2.26685e-17	1.49878	0.47	0.284	2.06555e-13	Neuron-like	EmuJ_000685500	EmuJ_000685500	Reticulon-like protein	protein_coding	13
2.39819e-17	0.845104	0.763	0.646	2.18523e-13	Neuron-like	EmuJ_000854500	EmuJ_000854500	Succinate dehydrogenase assembly factor 4, mitochondrial	protein_coding	13
4.90105e-17	1.04237	0.677	0.529	4.46583e-13	Neuron-like	EmuJ_000625800	EmuJ_000625800	Expressed conserved protein	protein_coding	13
8.8269e-17	0.67743	0.78	0.648	8.04307e-13	Neuron-like	EmuJ_000122200	EmuJ_000122200	Clathrin heavy chain	protein_coding	13
1.02417e-16	1.29524	0.517	0.33	9.33223e-13	Neuron-like	EmuJ_000964300	EmuJ_000964300		protein_coding	13
1.18154e-16	1.61618	0.323	0.145	1.07662e-12	Neuron-like	EmuJ_000078700	EmuJ_000078700	Expressed protein	protein_coding	13
1.54698e-16	0.668558	0.884	0.771	1.40961e-12	Neuron-like	EmuJ_000207300	EmuJ_000207300	Ras protein Rap 1b	protein_coding	13
1.5697e-16	1.01821	0.711	0.591	1.43031e-12	Neuron-like	EmuJ_000683000	EmuJ_000683000	Initiation factor eif gamma	protein_coding	13
2.81903e-16	0.326087	0.974	0.929	2.5687e-12	Neuron-like	EmuJ_000417100	EmuJ_000417100	Malate dehydrogenase, cytoplasmic	protein_coding	13
6.68813e-16	1.4277	0.401	0.212	6.09423e-12	Neuron-like	EmuJ_000905000	EmuJ_000905000	Potassium voltage-gated channel subfamily H member 2	protein_coding	13
6.87876e-16	1.5573	0.306	0.134	6.26793e-12	Neuron-like	EmuJ_000338600	EmuJ_000338600	Vesicle-fusing ATPase	protein_coding	13
1.18367e-15	1.47939	0.401	0.215	1.07856e-11	Neuron-like	EmuJ_000764000	EmuJ_000764000	Zinc finger protein 782	protein_coding	13
1.40508e-15	1.3203	0.397	0.203	1.28031e-11	Neuron-like	EmuJ_000987200	EmuJ_000987200	Tensin 1	protein_coding	13
1.84879e-15	1.52718	0.384	0.203	1.68462e-11	Neuron-like	EmuJ_000234100	EmuJ_000234100	Nuclear hormone receptor family member nhr 41	protein_coding	13
2.08499e-15	1.65287	0.345	0.17	1.89984e-11	Neuron-like	EmuJ_000212000	EmuJ_000212000	non-specific serine/threonine protein kinase	protein_coding	13
2.17764e-15	1.688	0.284	0.123	1.98427e-11	Neuron-like	EmuJ_000776600	EmuJ_000776600	NCK adaptor protein	protein_coding	13
6.16968e-15	1.7141	0.302	0.141	5.62181e-11	Neuron-like	EmuJ_000943000	EmuJ_000943000	Bruno-like rna binding protein	protein_coding	13
7.62484e-15	1.53543	0.297	0.136	6.94775e-11	Neuron-like	EmuJ_000105900	EmuJ_000105900	dynamin GTPase	protein_coding	13
9.93254e-15	1.54543	0.371	0.202	9.05053e-11	Neuron-like	EmuJ_000666200	EmuJ_000666200	Expressed protein	protein_coding	13
1.42915e-14	1.15224	0.539	0.378	1.30224e-10	Neuron-like	EmuJ_000846000	EmuJ_000846000	Expressed protein	protein_coding	13
1.49745e-14	0.956996	0.582	0.414	1.36447e-10	Neuron-like	EmuJ_000722600	EmuJ_000722600	Calcium binding protein	protein_coding	13
2.27461e-14	1.37352	0.414	0.244	2.07262e-10	Neuron-like	EmuJ_000341700	EmuJ_000341700	Rho GTPase activating protein 21	protein_coding	13
2.77863e-14	0.606595	0.474	0.241	2.53189e-10	Neuron-like	EmuJ_000067800	EmuJ_000067800	Dystrophins A:C:F:G:H	protein_coding	13
2.938e-14	0.736021	0.422	0.202	2.67711e-10	Neuron-like	EmuJ_000236500	EmuJ_000236500	Major egg antigen	protein_coding	13
3.1459e-14	0.955131	0.341	0.157	2.86654e-10	Neuron-like	EmuJ_000935200	EmuJ_000935200	Synaptic vesicle membrane protein VAT 1	protein_coding	13
7.19567e-14	1.42291	0.341	0.176	6.55669e-10	Neuron-like	EmuJ_000983700	EmuJ_000983700	Actin binding lim protein 1	protein_coding	13
7.60745e-14	0.343571	0.974	0.957	6.93191e-10	Neuron-like	EmuJ_000516500	EmuJ_000516500	Polyubiquitin	protein_coding	13
8.69854e-14	0.721962	0.784	0.686	7.92611e-10	Neuron-like	EmuJ_000416000	EmuJ_000416000	Succinate dehydrogenase ubiquinone iron sulfur	protein_coding	13
9.61217e-14	2.02863	0.276	0.13	8.75861e-10	Neuron-like	EmuJ_001110700	EmuJ_001110700	Lethal giant larvae	protein_coding	13
9.86344e-14	0.906945	0.603	0.432	8.98757e-10	Neuron-like	EmuJ_000118100	EmuJ_000118100	Expressed protein	protein_coding	13
1.00452e-13	1.09557	0.522	0.349	9.15315e-10	Neuron-like	EmuJ_000841300	EmuJ_000841300	Vinculin	protein_coding	13
1.20639e-13	0.767758	0.698	0.509	1.09926e-09	Neuron-like	EmuJ_001158900	EmuJ_001158900	DNA binding SAP	protein_coding	13
2.07429e-13	1.68164	0.28	0.13	1.89009e-09	Neuron-like	EmuJ_000624800	EmuJ_000624800	Axis inhibition protein axin	protein_coding	13
2.25282e-13	1.98377	0.254	0.112	2.05277e-09	Neuron-like	EmuJ_000086600	EmuJ_000086600	Protein sarah	protein_coding	13
2.29586e-13	1.0608	0.293	0.129	2.09199e-09	Neuron-like	EmuJ_000677100	EmuJ_000677100	Protein phosphatase 1 regulatory inhibitor	protein_coding	13
2.94821e-13	1.1346	0.522	0.379	2.68641e-09	Neuron-like	EmuJ_000491400	EmuJ_000491400	Calmodulin	protein_coding	13
3.24669e-13	0.843979	0.677	0.537	2.95839e-09	Neuron-like	EmuJ_000523800	EmuJ_000523800	Aldo keto reductase family 1 member B4	protein_coding	13
3.29786e-13	0.648822	0.823	0.699	3.00501e-09	Neuron-like	EmuJ_000248500	EmuJ_000248500	Coiled coil helix coiled coil helix	protein_coding	13
3.45328e-13	0.940226	0.569	0.409	3.14663e-09	Neuron-like	EmuJ_001070700	EmuJ_001070700	Adenomatous polyposis coli protein 2	protein_coding	13
6.81098e-13	1.03032	0.5	0.326	6.20616e-09	Neuron-like	EmuJ_000831200	EmuJ_000831200	Expressed conserved protein	protein_coding	13
7.76222e-13	0.876398	0.647	0.533	7.07293e-09	Neuron-like	EmuJ_001006200	EmuJ_001006200	Expressed protein	protein_coding	13
1.19952e-12	1.41899	0.284	0.133	1.093e-08	Neuron-like	EmuJ_000429950	EmuJ_000429950	DnaJ subfamily B	protein_coding	13
1.66187e-12	1.0252	0.276	0.121	1.51429e-08	Neuron-like	EmuJ_000678400	EmuJ_000678400	Phosphodiesterase	protein_coding	13
1.68399e-12	1.3239	0.336	0.176	1.53445e-08	Neuron-like	EmuJ_000531200	EmuJ_000531200	RING-type domain-containing protein	protein_coding	13
1.82768e-12	0.856893	0.53	0.358	1.66538e-08	Neuron-like	EmuJ_001167200	EmuJ_001167200	Speckle type POZ protein	protein_coding	13
1.82893e-12	1.27985	0.431	0.278	1.66652e-08	Neuron-like	EmuJ_001157000	EmuJ_001157000	Lymphocyte antigen 75	protein_coding	13
2.17936e-12	1.34482	0.302	0.147	1.98583e-08	Neuron-like	EmuJ_000422900	EmuJ_000422900	LisH domain and HEAT repeat containing protein	protein_coding	13
3.01719e-12	0.971354	0.547	0.409	2.74926e-08	Neuron-like	EmuJ_000323800	EmuJ_000323800	Uncharacterized conserved protein	protein_coding	13
3.84367e-12	1.08547	0.5	0.351	3.50235e-08	Neuron-like	EmuJ_000539200	EmuJ_000539200	Expressed conserved protein	protein_coding	13
3.86011e-12	1.1406	0.547	0.418	3.51733e-08	Neuron-like	EmuJ_000646800	EmuJ_000646800	Expressed conserved protein	protein_coding	13
4.25936e-12	1.2752	0.509	0.372	3.88113e-08	Neuron-like	EmuJ_000884400	EmuJ_000884400	Expressed protein	protein_coding	13
4.8084e-12	0.830772	0.642	0.525	4.38142e-08	Neuron-like	EmuJ_001084900	EmuJ_001084900	CCA tRNA nucleotidyltransferase 1	protein_coding	13
5.20757e-12	0.692972	0.733	0.597	4.74514e-08	Neuron-like	EmuJ_000170500	EmuJ_000170500	Translation machinery associated TMA7	protein_coding	13
5.30593e-12	1.16954	0.289	0.135	4.83477e-08	Neuron-like	EmuJ_000846700	EmuJ_000846700	Protocadherin 11	protein_coding	13
5.9758e-12	1.6242	0.297	0.153	5.44515e-08	Neuron-like	EmuJ_000254400	EmuJ_000254400	Hepatoma up regulated protein	protein_coding	13
6.25822e-12	1.27893	0.435	0.287	5.70249e-08	Neuron-like	EmuJ_001043000	EmuJ_001043000	Coiled-coil domain-containing protein	protein_coding	13
7.0184e-12	1.15404	0.306	0.149	6.39517e-08	Neuron-like	EmuJ_000509600	EmuJ_000509600	Fos transcription factor	protein_coding	13
7.07061e-12	1.1674	0.491	0.336	6.44274e-08	Neuron-like	EmuJ_000586300	EmuJ_000586300	Coiled coil domain containing protein 40	protein_coding	13
8.53807e-12	0.829074	0.591	0.397	7.77989e-08	Neuron-like	EmuJ_000437000	EmuJ_000437000	Ribonucleoside diphosphate reductase subunit	protein_coding	13
9.43001e-12	0.805288	0.573	0.41	8.59263e-08	Neuron-like	EmuJ_000609000	EmuJ_000609000	Equilibrative nucleoside transporter 3	protein_coding	13
1.00148e-11	1.45518	0.267	0.127	9.12553e-08	Neuron-like	EmuJ_000245200	EmuJ_000245200	Protein stoned B	protein_coding	13
1.48107e-11	0.883146	0.694	0.577	1.34955e-07	Neuron-like	EmuJ_001043900	EmuJ_001043900	Endoplasmin	protein_coding	13
2.11294e-11	0.697915	0.741	0.604	1.92531e-07	Neuron-like	EmuJ_000887800	EmuJ_000887800	Signal peptidase complex subunit 2	protein_coding	13
2.95524e-11	0.881335	0.267	0.12	2.69281e-07	Neuron-like	EmuJ_000683300	EmuJ_000683300	Dynein light chain	protein_coding	13
4.27509e-11	0.878496	0.491	0.327	3.89546e-07	Neuron-like	EmuJ_000729000	EmuJ_000729000	Expressed conserved protein	protein_coding	13
4.60162e-11	0.824815	0.591	0.457	4.193e-07	Neuron-like	EmuJ_000090500	EmuJ_000090500	Reticulon 4 interacting protein 1	protein_coding	13
6.70067e-11	1.0767	0.461	0.323	6.10565e-07	Neuron-like	EmuJ_000242400	EmuJ_000242400	ATP-dependent Clp protease proteolytic subunit	protein_coding	13
7.52598e-11	0.855764	0.603	0.522	6.85767e-07	Neuron-like	EmuJ_001121300	EmuJ_001121300	Nitro_FeMo-Co domain-containing protein	protein_coding	13
1.18384e-10	0.570469	0.793	0.735	1.07872e-06	Neuron-like	EmuJ_000949800	EmuJ_000949800	Zinc finger CCCH domain containing protein 15	protein_coding	13
1.40414e-10	1.59422	0.259	0.131	1.27945e-06	Neuron-like	EmuJ_000446000	EmuJ_000446000	Zinc finger C4H2 domain containing protein	protein_coding	13
1.47311e-10	0.462198	0.297	0.152	1.34229e-06	Neuron-like	EmuJ_000775700	EmuJ_000775700	Expressed protein	protein_coding	13
1.48189e-10	0.472459	0.595	0.424	1.3503e-06	Neuron-like	EmuJ_001134100	EmuJ_001134100	Aspartate aminotransferase mitochondrial	protein_coding	13
1.58382e-10	0.73739	0.685	0.567	1.44318e-06	Neuron-like	EmuJ_000574800	EmuJ_000574800	60S ribosomal protein L39	protein_coding	13
2.96229e-10	1.39053	0.353	0.22	2.69924e-06	Neuron-like	EmuJ_001193300	EmuJ_001193300	Expressed conserved protein	protein_coding	13
3.68951e-10	0.727849	0.534	0.386	3.36188e-06	Neuron-like	EmuJ_000194000	EmuJ_000194000	Glycogenin 1	protein_coding	13
6.41416e-10	1.22951	0.293	0.156	5.84458e-06	Neuron-like	EmuJ_000742000	EmuJ_000742000	Transmembrane protein 62	protein_coding	13
6.98825e-10	0.886777	0.453	0.299	6.36769e-06	Neuron-like	EmuJ_000953200	EmuJ_000953200	Dihydropyrimidinase 2	protein_coding	13
7.07207e-10	1.38727	0.306	0.175	6.44407e-06	Neuron-like	EmuJ_001054800	EmuJ_001054800	Expressed protein	protein_coding	13
7.62375e-10	1.11911	0.366	0.223	6.94676e-06	Neuron-like	EmuJ_000979200	EmuJ_000979200	Rac serine:threonine kinase	protein_coding	13
9.36656e-10	1.2821	0.297	0.165	8.53481e-06	Neuron-like	EmuJ_000789300	EmuJ_000789300	PCTP protein	protein_coding	13
9.72272e-10	0.687801	0.612	0.493	8.85934e-06	Neuron-like	EmuJ_000391500	EmuJ_000391500	Microtubule-associated protein	protein_coding	13
1.02043e-09	0.529272	0.422	0.245	9.29814e-06	Neuron-like	EmuJ_000630650	EmuJ_000630650	Rab11 family interacting protein 4A	protein_coding	13
1.0813e-09	1.42572	0.297	0.169	9.85281e-06	Neuron-like	EmuJ_001031700	EmuJ_001031700	Leucyl aminopeptidase	protein_coding	13
1.09463e-09	0.932498	0.401	0.257	9.97423e-06	Neuron-like	EmuJ_000673600	EmuJ_000673600	Ankyrin repeat containing protein	protein_coding	13
1.34769e-09	1.0413	0.5	0.394	1.22802e-05	Neuron-like	EmuJ_000547500	EmuJ_000547500	ER membrane protein complex subunit 1	protein_coding	13
1.35515e-09	1.42607	0.302	0.175	1.23481e-05	Neuron-like	EmuJ_001177000	EmuJ_001177000	Rac guanyl nucleotide exchange factor	protein_coding	13
1.37948e-09	1.21384	0.366	0.232	1.25698e-05	Neuron-like	EmuJ_000677920	EmuJ_000677920	Spry domain containing socs box protein	protein_coding	13
1.38339e-09	1.26937	0.328	0.193	1.26055e-05	Neuron-like	EmuJ_000703700	EmuJ_000703700	Metastasis suppressor protein 1	protein_coding	13
1.52135e-09	0.828168	0.53	0.418	1.38625e-05	Neuron-like	EmuJ_000845500	EmuJ_000845500	Endothelial differentiation factor	protein_coding	13
1.54314e-09	0.556785	0.694	0.594	1.40611e-05	Neuron-like	EmuJ_000156800	EmuJ_000156800	AKT interacting protein	protein_coding	13
1.63296e-09	0.491618	0.875	0.781	1.48796e-05	Neuron-like	EmuJ_001015600	EmuJ_001015600	Peptidyl-prolyl cis-trans isomerase	protein_coding	13
2.20969e-09	1.63686	0.293	0.173	2.01347e-05	Neuron-like	EmuJ_000210100	EmuJ_000210100	Radial spoke head protein 4 A	protein_coding	13
2.21296e-09	1.72855	0.272	0.15	2.01645e-05	Neuron-like	EmuJ_000572500	EmuJ_000572500	Junction plakoglobin	protein_coding	13
2.56517e-09	1.3878	0.375	0.257	2.33739e-05	Neuron-like	EmuJ_000056200	EmuJ_000056200	Expressed protein	protein_coding	13
2.63269e-09	0.993758	0.457	0.338	2.3989e-05	Neuron-like	EmuJ_000254300	EmuJ_000254300	Blocked early in transport 1	protein_coding	13
2.83337e-09	1.03289	0.453	0.333	2.58177e-05	Neuron-like	EmuJ_000976100	EmuJ_000976100	Multifunctional methyltransferase subunit TRM112-like protein	protein_coding	13
3.40707e-09	0.628153	0.599	0.487	3.10452e-05	Neuron-like	EmuJ_001035200	EmuJ_001035200	Pyruvate kinase	protein_coding	13
3.84171e-09	0.447364	0.853	0.784	3.50056e-05	Neuron-like	EmuJ_001049000	EmuJ_001049000	High mobility group protein	protein_coding	13
4.70197e-09	1.13874	0.397	0.271	4.28444e-05	Neuron-like	EmuJ_000594600	EmuJ_000594600	Expressed protein	protein_coding	13
5.22314e-09	0.640351	0.634	0.524	4.75933e-05	Neuron-like	EmuJ_000853000	EmuJ_000853000	Ribokinase	protein_coding	13
5.5577e-09	0.628552	0.625	0.525	5.06418e-05	Neuron-like	EmuJ_000909800	EmuJ_000909800	Serine:threonine protein kinase Nek1	protein_coding	13
5.94057e-09	0.677337	0.595	0.49	5.41305e-05	Neuron-like	EmuJ_000358300	EmuJ_000358300	Pleckstrin y	protein_coding	13
6.45746e-09	0.440846	0.957	0.851	5.88404e-05	Neuron-like	EmuJ_000672200	EmuJ_000672200	Tubulin beta-2 chain	protein_coding	13
7.73141e-09	0.965415	0.435	0.306	7.04486e-05	Neuron-like	EmuJ_000580600	EmuJ_000580600	Synaptic vesicle 2 protein	protein_coding	13
1.045e-08	1.05625	0.289	0.158	9.52201e-05	Neuron-like	EmuJ_001098500	EmuJ_001098500	Expressed protein	protein_coding	13
1.07076e-08	0.561972	0.737	0.642	9.7568e-05	Neuron-like	EmuJ_000107000	EmuJ_000107000	Transmembrane emp24 domain containing protein	protein_coding	13
1.1139e-08	0.686953	0.616	0.495	0.000101498	Neuron-like	EmuJ_000209800	EmuJ_000209800	Barrier to autointegration factor	protein_coding	13
1.15309e-08	0.356829	0.289	0.152	0.000105069	Neuron-like	EmuJ_000952200	EmuJ_000952200	Expressed conserved protein	protein_coding	13
1.2025e-08	1.03026	0.379	0.248	0.000109572	Neuron-like	EmuJ_000246500	EmuJ_000246500	Transforming protein RhoA	protein_coding	13
1.24663e-08	0.726669	0.345	0.202	0.000113593	Neuron-like	EmuJ_000322250	EmuJ_000322250	60S ribosomal protein L6	protein_coding	13
1.45911e-08	1.26776	0.289	0.167	0.000132954	Neuron-like	EmuJ_000175000	EmuJ_000175000	Transient receptor potential cation channel	protein_coding	13
1.46614e-08	0.783711	0.556	0.46	0.000133595	Neuron-like	EmuJ_000364000	EmuJ_000364000	14-3-3 protein beta:alpha	protein_coding	13
1.54451e-08	1.06242	0.388	0.265	0.000140736	Neuron-like	EmuJ_000201100	EmuJ_000201100	Beta arrestin 1	protein_coding	13
1.56957e-08	0.690181	0.573	0.473	0.000143019	Neuron-like	EmuJ_000462300	EmuJ_000462300	Leucine rich repeat containing protein 6	protein_coding	13
1.6644e-08	0.916019	0.397	0.268	0.00015166	Neuron-like	EmuJ_001174600	EmuJ_001174600	Tetraspanin	protein_coding	13
1.81314e-08	0.991011	0.44	0.326	0.000165214	Neuron-like	EmuJ_000722500	EmuJ_000722500	Septin	protein_coding	13
1.87218e-08	0.653756	0.578	0.466	0.000170593	Neuron-like	EmuJ_000886500	EmuJ_000886500	Complement inhibitory receptor	protein_coding	13
1.92447e-08	1.46868	0.289	0.172	0.000175358	Neuron-like	EmuJ_000628500	EmuJ_000628500		protein_coding	13
2.01201e-08	0.954119	0.496	0.386	0.000183335	Neuron-like	EmuJ_000696600	EmuJ_000696600	Huntingtin interacting protein K	protein_coding	13
2.12166e-08	0.427617	0.474	0.312	0.000193326	Neuron-like	EmuJ_000096700	EmuJ_000096700	Tetratricopeptide repeat protein 39B	protein_coding	13
2.4389e-08	0.868061	0.56	0.476	0.000222232	Neuron-like	EmuJ_000915700	EmuJ_000915700	NADH dehydrogenase ubiquinone 1 alpha	protein_coding	13
2.44036e-08	1.32267	0.259	0.144	0.000222365	Neuron-like	EmuJ_000159400	EmuJ_000159400	Expressed protein	protein_coding	13
2.45512e-08	0.690251	0.664	0.574	0.000223711	Neuron-like	EmuJ_000139300	EmuJ_000139300	Coatomer subunit zeta	protein_coding	13
2.68551e-08	0.649308	0.629	0.555	0.000244704	Neuron-like	EmuJ_000976500	EmuJ_000976500	RNA helicase	protein_coding	13
2.82366e-08	0.454327	0.815	0.721	0.000257292	Neuron-like	EmuJ_000094200	EmuJ_000094200	Expressed protein	protein_coding	13
3.00328e-08	1.12658	0.388	0.267	0.000273659	Neuron-like	EmuJ_000414200	EmuJ_000414200	Testis expressed sequence 264 protein	protein_coding	13
3.29948e-08	1.40935	0.284	0.169	0.000300649	Neuron-like	EmuJ_000643000	EmuJ_000643000	Expressed protein	protein_coding	13
3.61027e-08	1.05386	0.388	0.267	0.000328967	Neuron-like	EmuJ_000848300	EmuJ_000848300	Docking protein 3	protein_coding	13
4.37886e-08	0.735428	0.384	0.245	0.000399001	Neuron-like	EmuJ_000915000	EmuJ_000915000	Cytochrome B561	protein_coding	13
4.63083e-08	0.839204	0.448	0.329	0.000421961	Neuron-like	EmuJ_000909700	EmuJ_000909700	Protein FAM40A	protein_coding	13
4.68567e-08	1.06802	0.379	0.26	0.000426958	Neuron-like	EmuJ_000863000	EmuJ_000863000	Leucine rich repeat flightless interacting	protein_coding	13
4.76492e-08	1.48094	0.254	0.144	0.00043418	Neuron-like	EmuJ_000585900	EmuJ_000585900	protein-tyrosine-phosphatase	protein_coding	13
5.47865e-08	0.807753	0.461	0.33	0.000499214	Neuron-like	EmuJ_000394200	EmuJ_000394200	Protein tyrosine phosphatase non receptor type	protein_coding	13
6.2568e-08	0.432376	0.767	0.702	0.00057012	Neuron-like	EmuJ_000897100	EmuJ_000897100	Adenylyl cyclase associated protein 1	protein_coding	13
6.74574e-08	1.52576	0.259	0.153	0.000614672	Neuron-like	EmuJ_001014400	EmuJ_001014400	Docking protein 3	protein_coding	13
7.44334e-08	1.29225	0.293	0.181	0.000678237	Neuron-like	EmuJ_000106000	EmuJ_000106000	E3 ubiquitin-protein ligase	protein_coding	13
7.69636e-08	1.22698	0.336	0.223	0.000701292	Neuron-like	EmuJ_000431600	EmuJ_000431600	Sperm flagellar protein 1	protein_coding	13
8.199e-08	1.14344	0.375	0.266	0.000747093	Neuron-like	EmuJ_001054900	EmuJ_001054900	Snurportin-1	protein_coding	13
9.61809e-08	0.478641	0.543	0.408	0.0008764	Neuron-like	EmuJ_000903800	EmuJ_000903800	Sh3 containing grb2 protein 3	protein_coding	13
1.21038e-07	0.726859	0.578	0.503	0.0011029	Neuron-like	EmuJ_000043600	EmuJ_000043600	50S ribosomal protein L1	protein_coding	13
1.23364e-07	1.04819	0.461	0.366	0.00112409	Neuron-like	EmuJ_000808450	EmuJ_000808450	Mediator of RNA polymerase II transcription subunit 20	protein_coding	13
1.26284e-07	0.571411	0.625	0.566	0.0011507	Neuron-like	EmuJ_000456700	EmuJ_000456700	Cleft lip and palate transmembrane protein 1	protein_coding	13
1.31241e-07	0.505009	0.802	0.663	0.00119587	Neuron-like	EmuJ_000974000	EmuJ_000974000	CDK regulator involved in ribosome export	protein_coding	13
1.34884e-07	0.792329	0.388	0.264	0.00122906	Neuron-like	EmuJ_000428000	EmuJ_000428000	non-specific serine/threonine protein kinase	protein_coding	13
1.35785e-07	1.21896	0.259	0.147	0.00123727	Neuron-like	EmuJ_002211400	EmuJ_002211400	Protocadherin 11	protein_coding	13
1.37846e-07	0.522215	0.737	0.685	0.00125605	Neuron-like	EmuJ_000920400	EmuJ_000920400	Hsp90 chaperone protein kinase-targeting subunit	protein_coding	13
1.41203e-07	1.07452	0.414	0.311	0.00128664	Neuron-like	EmuJ_001078600	EmuJ_001078600	4 nitrophenylphosphatase	protein_coding	13
1.6984e-07	0.958262	0.431	0.331	0.00154758	Neuron-like	EmuJ_000456000	EmuJ_000456000	Actin-related protein 2/3 complex subunit 3	protein_coding	13
1.81769e-07	0.771967	0.478	0.372	0.00165628	Neuron-like	EmuJ_000496600	EmuJ_000496600	Vimentin type intermediate filament associated	protein_coding	13
1.85581e-07	0.570668	0.776	0.729	0.00169101	Neuron-like	EmuJ_000638300	EmuJ_000638300	Superoxide dismutase [Cu-Zn]	protein_coding	13
1.90316e-07	0.763247	0.53	0.452	0.00173416	Neuron-like	EmuJ_001163400	EmuJ_001163400	Armet protein	protein_coding	13
2.1574e-07	1.25655	0.366	0.262	0.00196582	Neuron-like	EmuJ_000895000	EmuJ_000895000	Bromodomain adjacent to zinc finger domain	protein_coding	13
2.19984e-07	0.559623	0.599	0.508	0.00200449	Neuron-like	EmuJ_000241500	EmuJ_000241500	Integrator complex subunit 6	protein_coding	13
2.44037e-07	0.530758	0.634	0.563	0.00222366	Neuron-like	EmuJ_001094300	EmuJ_001094300	RNA helicase	protein_coding	13
2.49432e-07	0.711013	0.526	0.437	0.00227282	Neuron-like	EmuJ_000821600	EmuJ_000821600	NEDD8	protein_coding	13
2.5389e-07	1.15671	0.263	0.154	0.00231345	Neuron-like	EmuJ_000819700	EmuJ_000819700	protein adenylyltransferase	protein_coding	13
2.56171e-07	0.919926	0.448	0.344	0.00233423	Neuron-like	EmuJ_001159500	EmuJ_001159500	Serine incorporator 1	protein_coding	13
2.68171e-07	0.954546	0.323	0.205	0.00244357	Neuron-like	EmuJ_000170200	EmuJ_000170200	Carboxypeptidase	protein_coding	13
3.02008e-07	0.621906	0.642	0.586	0.00275189	Neuron-like	EmuJ_000249050	EmuJ_000249050	CRIB	protein_coding	13
3.14478e-07	0.405621	0.668	0.579	0.00286552	Neuron-like	EmuJ_000780600	EmuJ_000780600	PUR alpha protein	protein_coding	13
3.48927e-07	0.398699	0.884	0.744	0.00317942	Neuron-like	EmuJ_000876600	EmuJ_000876600	40S ribosomal protein S15	protein_coding	13
3.59955e-07	0.951847	0.543	0.475	0.00327991	Neuron-like	EmuJ_000849000	EmuJ_000849000	Spectrin beta chain	protein_coding	13
3.76588e-07	0.552028	0.608	0.518	0.00343147	Neuron-like	EmuJ_000662900	EmuJ_000662900	E3 ubiquitin protein ligase makorin 2	protein_coding	13
3.78155e-07	0.759295	0.491	0.389	0.00344575	Neuron-like	EmuJ_001048900	EmuJ_001048900	Exocyst complex component 1	protein_coding	13
3.79194e-07	0.781725	0.384	0.269	0.00345522	Neuron-like	EmuJ_000685300	EmuJ_000685300	Cation chloride cotransporter	protein_coding	13
5.19861e-07	0.883886	0.328	0.211	0.00473698	Neuron-like	EmuJ_000066700	EmuJ_000066700	Pyridoxal dependent decarboxylase	protein_coding	13
5.85804e-07	0.754187	0.534	0.449	0.00533785	Neuron-like	EmuJ_001113700	EmuJ_001113700	AP 3 complex subunit sigma 2	protein_coding	13
7.10668e-07	0.896048	0.362	0.248	0.0064756	Neuron-like	EmuJ_000631800	EmuJ_000631800	Serine rich repeat protein	protein_coding	13
7.20384e-07	0.533424	0.625	0.557	0.00656414	Neuron-like	EmuJ_000833600	EmuJ_000833600	dolichyl-phosphate beta-glucosyltransferase	protein_coding	13
7.78136e-07	0.555033	0.56	0.472	0.00709038	Neuron-like	EmuJ_000190500	EmuJ_000190500	Expressed conserved protein	protein_coding	13
9.13632e-07	0.71207	0.526	0.456	0.00832501	Neuron-like	EmuJ_000505200	EmuJ_000505200	Calcium uptake protein 1	protein_coding	13
1.04419e-06	1.00501	0.371	0.27	0.00951466	Neuron-like	EmuJ_000513400	EmuJ_000513400	Intersectin 2	protein_coding	13
1.05857e-06	0.696965	0.556	0.494	0.00964572	Neuron-like	EmuJ_000511500	EmuJ_000511500	Soss complex subunit b1	protein_coding	13
1.09611e-06	0.86976	0.263	0.156	0.0099878	Neuron-like	EmuJ_000570400	EmuJ_000570400	Protocadherin 1	protein_coding	13
1.41678e-06	1.04232	0.336	0.235	0.0129097	Neuron-like	EmuJ_000468100	EmuJ_000468100	Palmitoyl-protein thioesterase 1	protein_coding	13
1.60423e-06	1.11967	0.319	0.219	0.0146178	Neuron-like	EmuJ_001145000	EmuJ_001145000	V type proton ATPase 21 kDa proteolipid subunit	protein_coding	13
1.71204e-06	0.687157	0.539	0.463	0.0156001	Neuron-like	EmuJ_001023400	EmuJ_001023400	Maf protein	protein_coding	13
1.78099e-06	1.09919	0.263	0.16	0.0162284	Neuron-like	EmuJ_000708200	EmuJ_000708200	Brefeldin A inhibited guanine	protein_coding	13
2.44501e-06	0.522679	0.483	0.388	0.0222789	Neuron-like	EmuJ_000100400	EmuJ_000100400	Tyrosine protein phosphatase non receptor type	protein_coding	13
3.04617e-06	1.29235	0.293	0.198	0.0277567	Neuron-like	EmuJ_000768200	EmuJ_000768200	Wd40 repeat	protein_coding	13
3.35602e-06	0.660384	0.547	0.475	0.0305801	Neuron-like	EmuJ_000180300	EmuJ_000180300	Expressed conserved protein	protein_coding	13
3.76939e-06	0.931061	0.422	0.338	0.0343467	Neuron-like	EmuJ_000613900	EmuJ_000613900	Single stranded dna binding protein	protein_coding	13
3.93339e-06	0.931257	0.444	0.371	0.0358411	Neuron-like	EmuJ_000358500	EmuJ_000358500	Radial spoke head 1	protein_coding	13
4.16326e-06	0.991307	0.375	0.283	0.0379356	Neuron-like	EmuJ_000905400	EmuJ_000905400	Ribosomal protein S6 kinase delta 1	protein_coding	13
4.20607e-06	1.19481	0.293	0.198	0.0383257	Neuron-like	EmuJ_000616050	EmuJ_000616050	Tubulin-specific chaperone D	protein_coding	13
4.29788e-06	0.712082	0.539	0.466	0.0391623	Neuron-like	EmuJ_000827100	EmuJ_000827100	Expressed conserved protein	protein_coding	13
4.67904e-06	0.637636	0.569	0.526	0.0426354	Neuron-like	EmuJ_000204800	EmuJ_000204800	Actin-related protein 2/3 complex subunit 4	protein_coding	13
4.80015e-06	0.864744	0.44	0.366	0.043739	Neuron-like	EmuJ_000866800	EmuJ_000866800	V-type proton ATPase proteolipid subunit	protein_coding	13
5.05819e-06	1.26101	0.276	0.182	0.0460902	Neuron-like	EmuJ_001183200	EmuJ_001183200	Expressed protein	protein_coding	13
5.08062e-06	0.339505	0.772	0.697	0.0462946	Neuron-like	EmuJ_000995800	EmuJ_000995800	Lipase maturation factor	protein_coding	13
5.62528e-06	0.898494	0.461	0.392	0.0512576	Neuron-like	EmuJ_000238100	EmuJ_000238100	Pre B cell leukemia transcription factor 3	protein_coding	13
6.42718e-06	0.511556	0.534	0.457	0.0585644	Neuron-like	EmuJ_000347300	EmuJ_000347300	Ras protein Rab 27A	protein_coding	13
6.45563e-06	0.871438	0.388	0.299	0.0588237	Neuron-like	EmuJ_000616500	EmuJ_000616500	Actin related protein 2:3 complex subunit 1A:1B	protein_coding	13
8.92099e-06	0.503602	0.677	0.603	0.0812881	Neuron-like	EmuJ_000137900	EmuJ_000137900	Phosphate carrier protein, mitochondrial	protein_coding	13
9.27142e-06	1.02158	0.28	0.186	0.0844811	Neuron-like	EmuJ_000349500	EmuJ_000349500	Rab	protein_coding	13
1.26304e-05	0.279855	0.716	0.679	0.115088	Neuron-like	EmuJ_000253100	EmuJ_000253100	Oral facial digital syndrome 1 protein	protein_coding	13
1.29366e-05	0.701238	0.47	0.397	0.117878	Neuron-like	EmuJ_000235050	EmuJ_000235050	Muscle myosin heavy chain	protein_coding	13
1.40817e-05	0.919949	0.263	0.168	0.128313	Neuron-like	EmuJ_000419700	EmuJ_000419700	Serine:threonine protein kinase	protein_coding	13
1.4447e-05	1.09522	0.289	0.197	0.131641	Neuron-like	EmuJ_000945550	EmuJ_000945550	Tyrosine protein phosphatase non receptor type	protein_coding	13
1.56218e-05	0.90883	0.409	0.33	0.142346	Neuron-like	EmuJ_001096200	EmuJ_001096200	Ribonuclease kappa	protein_coding	13
1.58036e-05	0.375554	0.81	0.766	0.144002	Neuron-like	EmuJ_000237200	EmuJ_000237200	Pre mRNA splicing factor SYF1	protein_coding	13
1.60785e-05	0.383736	0.806	0.745	0.146508	Neuron-like	EmuJ_001008100	EmuJ_001008100	histidine--tRNA ligase	protein_coding	13
1.64459e-05	0.811649	0.435	0.369	0.149855	Neuron-like	EmuJ_001040800	EmuJ_001040800	5'-nucleotidase	protein_coding	13
1.66169e-05	0.928964	0.392	0.313	0.151413	Neuron-like	EmuJ_000833100	EmuJ_000833100	Sidoreflexin	protein_coding	13
1.75316e-05	0.6744	0.522	0.475	0.159748	Neuron-like	EmuJ_001024800	EmuJ_001024800	Translocon associated protein subunit beta	protein_coding	13
1.80651e-05	0.365113	0.806	0.704	0.16461	Neuron-like	EmuJ_000863100	EmuJ_000863100	ATP synthase subunit e, mitochondrial	protein_coding	13
1.86296e-05	0.883044	0.345	0.254	0.169752	Neuron-like	EmuJ_000242200	EmuJ_000242200	Fad synthase	protein_coding	13
1.94349e-05	0.585998	0.341	0.238	0.17709	Neuron-like	EmuJ_000572900	EmuJ_000572900	Expressed protein	protein_coding	13
2.07602e-05	0.723238	0.422	0.337	0.189167	Neuron-like	EmuJ_001075200	EmuJ_001075200	ADP ribosylation factor protein 5A	protein_coding	13
2.10006e-05	1.05731	0.302	0.216	0.191358	Neuron-like	EmuJ_000121000	EmuJ_000121000	Platelet activating factor acetylhydrolase IB	protein_coding	13
2.10243e-05	0.978578	0.353	0.272	0.191574	Neuron-like	EmuJ_001045900	EmuJ_001045900	Thioredoxin-like protein	protein_coding	13
2.36349e-05	0.637209	0.513	0.446	0.215361	Neuron-like	EmuJ_000511600	EmuJ_000511600	Protein l isoaspartate o methyltransferase	protein_coding	13
2.46547e-05	0.806855	0.379	0.301	0.224653	Neuron-like	EmuJ_000640800	EmuJ_000640800	Activating signal cointegrator 1 complex subunit	protein_coding	13
2.53574e-05	1.17369	0.297	0.213	0.231056	Neuron-like	EmuJ_001002900	EmuJ_001002900	UDP-glucose 6-dehydrogenase	protein_coding	13
2.56436e-05	1.35509	0.254	0.174	0.233664	Neuron-like	EmuJ_000194350	EmuJ_000194350	Transmembrane protein	protein_coding	13
2.63906e-05	0.694118	0.302	0.203	0.240471	Neuron-like	EmuJ_000086300	EmuJ_000086300	Fras1 related extracellular matrix protein	protein_coding	13
2.7878e-05	0.701137	0.461	0.389	0.254025	Neuron-like	EmuJ_000245300	EmuJ_000245300	Calumenin	protein_coding	13
2.91077e-05	0.744186	0.362	0.278	0.265229	Neuron-like	EmuJ_001014000	EmuJ_001014000	Calcium release activated calcium channel	protein_coding	13
3.02116e-05	0.864798	0.379	0.299	0.275288	Neuron-like	EmuJ_000326100	EmuJ_000326100	E3 ubiquitin-protein ligase	protein_coding	13
3.11583e-05	0.351385	0.349	0.232	0.283915	Neuron-like	EmuJ_000493600	EmuJ_000493600	Actin bining FH2 domain containing protein 3	protein_coding	13
3.21461e-05	1.06127	0.267	0.178	0.292915	Neuron-like	EmuJ_000412200	EmuJ_000412200	Synaptosomal associated protein	protein_coding	13
3.41358e-05	0.863656	0.289	0.198	0.311045	Neuron-like	EmuJ_000301800	EmuJ_000301800	Expressed protein	protein_coding	13
3.54928e-05	0.749821	0.478	0.416	0.323411	Neuron-like	EmuJ_000203700	EmuJ_000203700	Choline transporter-like protein	protein_coding	13
3.60384e-05	0.9586	0.28	0.192	0.328382	Neuron-like	EmuJ_000911700	EmuJ_000911700	Eukaryotic translation initiation factor 2c	protein_coding	13
4.03593e-05	0.404404	0.56	0.495	0.367754	Neuron-like	EmuJ_000440100	EmuJ_000440100	TBC1 domain family	protein_coding	13
4.09516e-05	0.279985	0.418	0.302	0.373151	Neuron-like	EmuJ_000626600	EmuJ_000626600	Mitochondrial pyruvate carrier	protein_coding	13
4.36703e-05	1.22245	0.259	0.173	0.397923	Neuron-like	EmuJ_000716900	EmuJ_000716900	Dual specificity	protein_coding	13
4.45691e-05	0.772079	0.414	0.338	0.406113	Neuron-like	EmuJ_000346700	EmuJ_000346700	Microtubule associated protein 1S	protein_coding	13
5.14117e-05	0.279549	0.879	0.82	0.468463	Neuron-like	EmuJ_000093700	EmuJ_000093700	Ubiquitin conjugating enzyme E2 D2	protein_coding	13
5.26651e-05	0.432461	0.711	0.66	0.479884	Neuron-like	EmuJ_000840300	EmuJ_000840300	Expressed protein	protein_coding	13
5.33023e-05	0.448192	0.272	0.166	0.485691	Neuron-like	EmuJ_000249400	EmuJ_000249400	Innexin	protein_coding	13
5.91702e-05	0.522506	0.496	0.436	0.539159	Neuron-like	EmuJ_000970300	EmuJ_000970300	Exocyst complex component 3	protein_coding	13
6.20193e-05	0.3827	0.483	0.391	0.56512	Neuron-like	EmuJ_000135700	EmuJ_000135700	non-specific serine/threonine protein kinase	protein_coding	13
6.44389e-05	0.296654	0.694	0.644	0.587167	Neuron-like	EmuJ_000113700	EmuJ_000113700	Mitochondrial processing peptidase beta subunit	protein_coding	13
6.56935e-05	0.853526	0.371	0.299	0.598599	Neuron-like	EmuJ_001122800	EmuJ_001122800	Tektin	protein_coding	13
6.59737e-05	0.881893	0.289	0.202	0.601152	Neuron-like	EmuJ_000750100	EmuJ_000750100	DENN domain containing protein 1A	protein_coding	13
7.13742e-05	0.902728	0.306	0.227	0.650362	Neuron-like	EmuJ_000589700	EmuJ_000589700	Expressed conserved protein	protein_coding	13
7.14084e-05	0.465377	0.534	0.462	0.650673	Neuron-like	EmuJ_000981800	EmuJ_000981800	Heat shock protein Hsp70	protein_coding	13
7.21187e-05	1.11233	0.284	0.205	0.657146	Neuron-like	EmuJ_000528400	EmuJ_000528400	Integrin beta	protein_coding	13
7.27362e-05	0.400305	0.681	0.661	0.662772	Neuron-like	EmuJ_000841500	EmuJ_000841500	Eukaryotic translation initiation factor	protein_coding	13
7.42291e-05	0.803197	0.31	0.226	0.676375	Neuron-like	EmuJ_000240100	EmuJ_000240100	AP complex subunit beta	protein_coding	13
7.44745e-05	1.16266	0.267	0.189	0.678611	Neuron-like	EmuJ_000480350	EmuJ_000480350	Hypothetical transcript	protein_coding	13
7.50087e-05	0.35915	0.746	0.679	0.68348	Neuron-like	EmuJ_000960400	EmuJ_000960400	26S proteasome non-ATPase regulatory subunit 6	protein_coding	13
8.68307e-05	0.557246	0.522	0.457	0.791201	Neuron-like	EmuJ_000296500	EmuJ_000296500	isoleucine--tRNA ligase	protein_coding	13
8.87207e-05	0.607133	0.448	0.38	0.808423	Neuron-like	EmuJ_000245100	EmuJ_000245100	Endoplasmic reticulum oxidoreductin 1	protein_coding	13
9.22951e-05	1.20225	0.254	0.182	0.840993	Neuron-like	EmuJ_000044800	EmuJ_000044800	Protein FAM92A1	protein_coding	13
0.000103472	0.955362	0.297	0.22	0.942836	Neuron-like	EmuJ_000118600	EmuJ_000118600	Expressed conserved protein	protein_coding	13
0.000113168	0.400475	0.569	0.516	1	Neuron-like	EmuJ_000342100	EmuJ_000342100	Exocyst complex component 5	protein_coding	13
0.000117484	0.633035	0.276	0.184	1	Neuron-like	EmuJ_000626500	EmuJ_000626500	Secreted protein	protein_coding	13
0.0001181	0.485269	0.638	0.597	1	Neuron-like	EmuJ_000113200	EmuJ_000113200	SWI:SNF related matrix associated actin	protein_coding	13
0.000122409	1.10152	0.341	0.277	1	Neuron-like	EmuJ_000653000	EmuJ_000653000	Coiled coil domain containing 57	protein_coding	13
0.000141256	1.02552	0.28	0.202	1	Neuron-like	EmuJ_000973800	EmuJ_000973800	G protein-coupled receptor kinase	protein_coding	13
0.000142235	0.822122	0.362	0.291	1	Neuron-like	EmuJ_000471600	EmuJ_000471600	vesicle-fusing ATPase	protein_coding	13
0.000143853	0.528309	0.453	0.386	1	Neuron-like	EmuJ_001073500	EmuJ_001073500	Protein lin 7 B	protein_coding	13
0.000149624	0.252879	0.797	0.742	1	Neuron-like	EmuJ_000528900	EmuJ_000528900	Actin depolymerizing factor	protein_coding	13
0.000186773	0.472955	0.569	0.525	1	Neuron-like	EmuJ_000525600	EmuJ_000525600	Dolichyl-diphosphooligosaccharide--protein glycosyltransferase 48 kDa subunit	protein_coding	13
0.000188726	0.769591	0.28	0.198	1	Neuron-like	EmuJ_000419800	EmuJ_000419800	Phospholipase A2 active site	protein_coding	13
0.000196458	0.891012	0.31	0.236	1	Neuron-like	EmuJ_000489200	EmuJ_000489200	Expressed conserved protein	protein_coding	13
0.000197452	1.05731	0.254	0.179	1	Neuron-like	EmuJ_000062700	EmuJ_000062700	TAZ-type domain-containing protein	protein_coding	13
0.000199057	0.721036	0.379	0.317	1	Neuron-like	EmuJ_001091300	EmuJ_001091300	Mortality factor 4 protein 1	protein_coding	13
0.000220528	0.8531	0.284	0.215	1	Neuron-like	EmuJ_000877300	EmuJ_000877300	DNA-directed RNA polymerase I subunit RPA2	protein_coding	13
0.000235337	0.519469	0.552	0.506	1	Neuron-like	EmuJ_001099700	EmuJ_001099700	Tubulin gamma chain	protein_coding	13
0.000247918	0.563851	0.444	0.377	1	Neuron-like	EmuJ_001200100	EmuJ_001200100	Immunoglobulin subtype	protein_coding	13
0.000251433	0.816007	0.332	0.262	1	Neuron-like	EmuJ_000733000	EmuJ_000733000	Microtubule associated protein 1A	protein_coding	13
0.00025496	0.928229	0.306	0.233	1	Neuron-like	EmuJ_000964600	EmuJ_000964600	Glycerol-3-phosphate dehydrogenase	protein_coding	13
0.00030377	0.58572	0.448	0.389	1	Neuron-like	EmuJ_000594000	EmuJ_000594000	NADH dehydrogenase [ubiquinone] 1 alpha subcomplex subunit 7	protein_coding	13
0.000320842	1.03115	0.323	0.264	1	Neuron-like	EmuJ_000831900	EmuJ_000831900	thiamine diphosphokinase	protein_coding	13
0.000361374	0.696949	0.444	0.405	1	Neuron-like	EmuJ_000117600	EmuJ_000117600	DNA-directed RNA polymerases I, II, and III subunit RPABC3	protein_coding	13
0.000364519	0.430638	0.534	0.488	1	Neuron-like	EmuJ_000213800	EmuJ_000213800	Expressed conserved protein	protein_coding	13
0.000372452	0.364696	0.539	0.472	1	Neuron-like	EmuJ_000345100	EmuJ_000345100	Coatomer subunit delta	protein_coding	13
0.00037766	0.910164	0.302	0.232	1	Neuron-like	EmuJ_000573700	EmuJ_000573700	Geranylgeranyl transferase type-2 subunit beta	protein_coding	13
0.000394679	0.345573	0.642	0.607	1	Neuron-like	EmuJ_000119000	EmuJ_000119000	26S proteasome regulatory subunit 7	protein_coding	13
0.000397406	0.696039	0.388	0.327	1	Neuron-like	EmuJ_001061300	EmuJ_001061300	CTD small phosphatase protein 2	protein_coding	13
0.000432901	0.802043	0.315	0.248	1	Neuron-like	EmuJ_000897500	EmuJ_000897500	Transmembrane emp24 domain containing protein	protein_coding	13
0.000446139	0.495697	0.569	0.52	1	Neuron-like	EmuJ_000756200	EmuJ_000756200	dTMP kinase	protein_coding	13
0.000447173	0.274873	0.724	0.709	1	Neuron-like	EmuJ_000776200	EmuJ_000776200	Retinoblastoma binding protein	protein_coding	13
0.00047122	0.452056	0.379	0.302	1	Neuron-like	EmuJ_000431500	EmuJ_000431500	Zinc finger MYND domain containing protein 11	protein_coding	13
0.000474999	0.56928	0.384	0.314	1	Neuron-like	EmuJ_000932000	EmuJ_000932000	Tyrosine-protein kinase	protein_coding	13
0.00050043	0.97136	0.272	0.204	1	Neuron-like	EmuJ_000855400	EmuJ_000855400	Peptidase aspartic active site	protein_coding	13
0.000502021	0.264975	0.763	0.7	1	Neuron-like	EmuJ_000665400	EmuJ_000665400	DnaJ subfamily B	protein_coding	13
0.000534002	0.493736	0.504	0.461	1	Neuron-like	EmuJ_000571000	EmuJ_000571000	Expressed conserved protein	protein_coding	13
0.000566255	0.424246	0.578	0.523	1	Neuron-like	EmuJ_000733900	EmuJ_000733900	Heterolocus tagous nuclear ribonucleoprotein	protein_coding	13
0.000571056	0.600035	0.444	0.403	1	Neuron-like	EmuJ_000965600	EmuJ_000965600	S phase kinase associated protein 1	protein_coding	13
0.000579691	0.573967	0.448	0.401	1	Neuron-like	EmuJ_000465300	EmuJ_000465300	palmitoyl-protein hydrolase	protein_coding	13
0.000594034	0.479012	0.379	0.298	1	Neuron-like	EmuJ_001114300	EmuJ_001114300	Calmodulin-lysine N-methyltransferase	protein_coding	13
0.00062156	0.936715	0.259	0.189	1	Neuron-like	EmuJ_000356300	EmuJ_000356300	Protein prenyltransferase alpha subunit	protein_coding	13
0.000705704	0.469114	0.353	0.269	1	Neuron-like	EmuJ_000896700	EmuJ_000896700	Serine:threonine protein kinase 38	protein_coding	13
0.000730719	0.434014	0.522	0.472	1	Neuron-like	EmuJ_000507000	EmuJ_000507000	KH domain containing RNA binding signal	protein_coding	13
0.000751771	0.865915	0.379	0.34	1	Neuron-like	EmuJ_000413800	EmuJ_000413800	Expressed protein	protein_coding	13
0.000752557	0.322898	0.651	0.612	1	Neuron-like	EmuJ_000252000	EmuJ_000252000	N acetyltransferase	protein_coding	13
0.000790696	0.787655	0.31	0.244	1	Neuron-like	EmuJ_000601200	EmuJ_000601200	Serine/threonine-protein phosphatase	protein_coding	13
0.000797193	0.810298	0.384	0.333	1	Neuron-like	EmuJ_000714100	EmuJ_000714100	Regulator of G protein signaling 7	protein_coding	13
0.000818977	0.580267	0.457	0.413	1	Neuron-like	EmuJ_001015200	EmuJ_001015200	Transmembrane protein 41B	protein_coding	13
0.000851016	0.861198	0.28	0.213	1	Neuron-like	EmuJ_000677910	EmuJ_000677910	Kelch-like protein 3	protein_coding	13
0.000853989	0.587335	0.453	0.404	1	Neuron-like	EmuJ_000468400	EmuJ_000468400	F box:lrr repeat protein 4	protein_coding	13
0.000859829	0.760221	0.315	0.251	1	Neuron-like	EmuJ_000581500	EmuJ_000581500	Negative elongation factor B	protein_coding	13
0.000880806	0.82578	0.306	0.241	1	Neuron-like	EmuJ_000869900	EmuJ_000869900	Secreted protein	protein_coding	13
0.000891859	0.706953	0.405	0.364	1	Neuron-like	EmuJ_000430300	EmuJ_000430300	28S ribosomal protein S31, mitochondrial	protein_coding	13
0.000919097	0.296822	0.892	0.798	1	Neuron-like	EmuJ_001063700	EmuJ_001063700	Expressed protein	protein_coding	13
0.000931126	0.478267	0.461	0.399	1	Neuron-like	EmuJ_001181600	EmuJ_001181600	Expressed conserved protein	protein_coding	13
0.000977545	0.749069	0.259	0.19	1	Neuron-like	EmuJ_000468300	EmuJ_000468300	Target of rapamycin complex 2 subunit MAPKAP1	protein_coding	13
0.000991354	0.762726	0.28	0.212	1	Neuron-like	EmuJ_000761500	EmuJ_000761500	Gamma glutamyltransferase 1	protein_coding	13
0.00100043	0.323774	0.612	0.546	1	Neuron-like	EmuJ_001009800	EmuJ_001009800	U5 small nuclear ribonucleoprotein 200 kDa	protein_coding	13
0.00105419	0.605722	0.375	0.32	1	Neuron-like	EmuJ_000466600	EmuJ_000466600	Expressed protein	protein_coding	13
0.00106551	0.793448	0.284	0.222	1	Neuron-like	EmuJ_000859000	EmuJ_000859000	Transcriptional adapter 2B	protein_coding	13
0.00108223	0.657658	0.375	0.324	1	Neuron-like	EmuJ_002175400	EmuJ_002175400	Zinc finger protein 672	protein_coding	13
0.00113084	0.705136	0.384	0.335	1	Neuron-like	EmuJ_000640900	EmuJ_000640900		protein_coding	13
0.00119484	0.332641	0.289	0.199	1	Neuron-like	EmuJ_001077100	EmuJ_001077100	Tetraspanin	protein_coding	13
0.0012106	0.403517	0.375	0.299	1	Neuron-like	EmuJ_001164200	EmuJ_001164200	Delta-like protein	protein_coding	13
0.00125068	0.274923	0.616	0.593	1	Neuron-like	EmuJ_001037000	EmuJ_001037000	Multidrug and toxin extrusion protein	protein_coding	13
0.00125861	0.538098	0.435	0.393	1	Neuron-like	EmuJ_000467500	EmuJ_000467500	Trna pseudouridine synthase 2	protein_coding	13
0.00126683	0.509883	0.379	0.311	1	Neuron-like	EmuJ_000076700	EmuJ_000076700	BTB:POZ domain containing protein	protein_coding	13
0.00128833	0.754498	0.276	0.21	1	Neuron-like	EmuJ_000899000	EmuJ_000899000	Charged multivesicular body protein 2a	protein_coding	13
0.0012969	0.606161	0.414	0.364	1	Neuron-like	EmuJ_001000100	EmuJ_001000100	Ubiquitin conjugating enzyme E2 L3	protein_coding	13
0.00131361	0.349376	0.582	0.54	1	Neuron-like	EmuJ_000604200	EmuJ_000604200	DNA-directed RNA polymerase subunit beta	protein_coding	13
0.00133119	0.676056	0.422	0.378	1	Neuron-like	EmuJ_000199100	EmuJ_000199100	Chromodomain helicase DNA binding protein 4	protein_coding	13
0.00134287	1.05041	0.267	0.212	1	Neuron-like	EmuJ_001056000	EmuJ_001056000	Origin recognition complex subunit 5	protein_coding	13
0.00135029	0.644469	0.319	0.254	1	Neuron-like	EmuJ_000306100	EmuJ_000306100	Palmitoyltransferase	protein_coding	13
0.00147196	0.416029	0.328	0.253	1	Neuron-like	EmuJ_000423600	EmuJ_000423600		protein_coding	13
0.00150502	0.406287	0.569	0.561	1	Neuron-like	EmuJ_000627700	EmuJ_000627700	Protein YIPF	protein_coding	13
0.00154839	0.359989	0.392	0.317	1	Neuron-like	EmuJ_000060900	EmuJ_000060900	Endophilin B2	protein_coding	13
0.00163248	0.41704	0.595	0.587	1	Neuron-like	EmuJ_000499500	EmuJ_000499500	Transcription factor 25	protein_coding	13
0.00172302	0.679237	0.409	0.379	1	Neuron-like	EmuJ_000750000	EmuJ_000750000	Pre mRNA splicing factor CWC25	protein_coding	13
0.00173117	0.641732	0.414	0.368	1	Neuron-like	EmuJ_000875100	EmuJ_000875100	Calnexin	protein_coding	13
0.00185556	0.436152	0.53	0.487	1	Neuron-like	EmuJ_000838900	EmuJ_000838900	Mitochondrial import inner membrane translocase	protein_coding	13
0.00194028	0.460938	0.543	0.521	1	Neuron-like	EmuJ_000136500	EmuJ_000136500	Adenylyl cyclase associated protein	protein_coding	13
0.00194079	0.702439	0.284	0.221	1	Neuron-like	EmuJ_000409800	EmuJ_000409800	Multivesicular body subunit 12b	protein_coding	13
0.00202471	0.5753	0.453	0.423	1	Neuron-like	EmuJ_000892000	EmuJ_000892000	V-type proton ATPase subunit G	protein_coding	13
0.00205503	1.05013	0.254	0.2	1	Neuron-like	EmuJ_000294400	EmuJ_000294400	Coronin	protein_coding	13
0.00212221	0.628564	0.401	0.363	1	Neuron-like	EmuJ_000931100	EmuJ_000931100	Squamous cell carcinoma antigen	protein_coding	13
0.00218461	0.828717	0.336	0.294	1	Neuron-like	EmuJ_000432700	EmuJ_000432700	Protein jagunal	protein_coding	13
0.00227328	0.763736	0.276	0.215	1	Neuron-like	EmuJ_000800700	EmuJ_000800700	Cell cycle control protein	protein_coding	13
0.00229067	0.676162	0.44	0.406	1	Neuron-like	EmuJ_000601400	EmuJ_000601400	Dihydrolipoamide acetyltransferase component of pyruvate dehydrogenase complex	protein_coding	13
0.00233321	0.386286	0.547	0.521	1	Neuron-like	EmuJ_001062500	EmuJ_001062500	Structural maintenance of chromosomes protein	protein_coding	13
0.00243377	0.793952	0.28	0.222	1	Neuron-like	EmuJ_000104300	EmuJ_000104300	Alpha adducin	protein_coding	13
0.00250218	0.7318	0.384	0.342	1	Neuron-like	EmuJ_000619800	EmuJ_000619800	Tyrosine kinase	protein_coding	13
0.00264826	0.358991	0.638	0.623	1	Neuron-like	EmuJ_000775100	EmuJ_000775100	Carnitine deficiency associated protein	protein_coding	13
0.00275557	0.706599	0.272	0.209	1	Neuron-like	EmuJ_000301100	EmuJ_000301100	Expressed protein	protein_coding	13
0.00280249	0.659436	0.379	0.337	1	Neuron-like	EmuJ_001142500	EmuJ_001142500	Histone lysine N methyltransferase SETMAR	protein_coding	13
0.00294118	0.845719	0.259	0.199	1	Neuron-like	EmuJ_000125700	EmuJ_000125700	Vacuole membrane protein 1	protein_coding	13
0.00296408	0.432521	0.56	0.53	1	Neuron-like	EmuJ_000890400	EmuJ_000890400	Mitochondrial proton/calcium exchanger protein	protein_coding	13
0.0032458	0.723409	0.284	0.232	1	Neuron-like	EmuJ_000382100	EmuJ_000382100	Mitotic checkpoint serine:threonine protein	protein_coding	13
0.00339457	1.13945	0.297	0.256	1	Neuron-like	EmuJ_000225000	EmuJ_000225000	Acylphosphatase 1	protein_coding	13
0.00387564	0.580291	0.397	0.36	1	Neuron-like	EmuJ_000251900	EmuJ_000251900	Choline:ethanolaminephosphotransferase 1	protein_coding	13
0.00398024	0.688756	0.388	0.356	1	Neuron-like	EmuJ_000359600	EmuJ_000359600	Integral membrane protein GPR155	protein_coding	13
0.00399431	0.460233	0.44	0.393	1	Neuron-like	EmuJ_000677600	EmuJ_000677600	Phospholipase A2 receptor 1	protein_coding	13
0.00413165	0.327148	0.638	0.57	1	Neuron-like	EmuJ_001033600	EmuJ_001033600	RNA polymerase II transcriptional coactivator	protein_coding	13
0.00420686	0.621665	0.422	0.387	1	Neuron-like	EmuJ_000985900	EmuJ_000985900	Expressed conserved protein	protein_coding	13
0.00422382	0.503919	0.513	0.506	1	Neuron-like	EmuJ_000675600	EmuJ_000675600	Vacuolar protein sorting-associated protein VTA1	protein_coding	13
0.00424454	0.997093	0.25	0.195	1	Neuron-like	EmuJ_001047800	EmuJ_001047800	Nucleolar protein c7c	protein_coding	13
0.00451207	0.295345	0.69	0.686	1	Neuron-like	EmuJ_000083900	EmuJ_000083900	Heterolocus tagous nuclear ribonucleoprotein	protein_coding	13
0.00456541	0.380445	0.5	0.455	1	Neuron-like	EmuJ_000655200	EmuJ_000655200	Inositol monophosphatase	protein_coding	13
0.00466534	0.277194	0.668	0.654	1	Neuron-like	EmuJ_000989000	EmuJ_000989000	F-actin-capping protein subunit alpha	protein_coding	13
0.00481307	0.494443	0.409	0.381	1	Neuron-like	EmuJ_000780400	EmuJ_000780400	Vacuolar protein sorting-associated protein 29	protein_coding	13
0.00484211	0.986194	0.276	0.228	1	Neuron-like	EmuJ_000770000	EmuJ_000770000	Expressed protein	protein_coding	13
0.0049592	0.753502	0.366	0.337	1	Neuron-like	EmuJ_001040700	EmuJ_001040700	Regulator of nonsense transcripts 1	protein_coding	13
0.00503233	0.607324	0.409	0.377	1	Neuron-like	EmuJ_000057700	EmuJ_000057700	Prominin protein	protein_coding	13
0.0050735	0.602613	0.28	0.223	1	Neuron-like	EmuJ_001148600	EmuJ_001148600	Nuclear protein localization protein 4	protein_coding	13
0.0050738	0.615727	0.302	0.244	1	Neuron-like	EmuJ_000325200	EmuJ_000325200	N4 Beta N acetylglucosaminyl L asparaginase	protein_coding	13
0.00519656	0.908067	0.254	0.205	1	Neuron-like	EmuJ_000315000	EmuJ_000315000	Mannosyl-oligosaccharide glucosidase	protein_coding	13
0.00544244	0.432876	0.414	0.373	1	Neuron-like	EmuJ_000461200	EmuJ_000461200	Coiled coil domain containing protein 6	protein_coding	13
0.00555278	0.29488	0.616	0.597	1	Neuron-like	EmuJ_000839000	EmuJ_000839000	RNA binding protein 5	protein_coding	13
0.00572247	0.431474	0.668	0.665	1	Neuron-like	EmuJ_000622200	EmuJ_000622200	Serine threonine kinase receptor associated	protein_coding	13
0.00589047	0.253678	0.603	0.559	1	Neuron-like	EmuJ_001064900	EmuJ_001064900	Proteasome subunit beta	protein_coding	13
0.00597291	0.715	0.319	0.276	1	Neuron-like	EmuJ_000095600	EmuJ_000095600	Hypothetical transcript	protein_coding	13
0.00603528	0.863723	0.28	0.234	1	Neuron-like	EmuJ_001036900	EmuJ_001036900	Replication termination factor 2	protein_coding	13
0.0062137	0.355284	0.509	0.499	1	Neuron-like	EmuJ_001024850	EmuJ_001024850	39S ribosomal protein L28, mitochondrial	protein_coding	13
0.00627903	0.381632	0.504	0.48	1	Neuron-like	EmuJ_000570600	EmuJ_000570600	Replication factor C subunit 5	protein_coding	13
0.00663003	0.386031	0.513	0.49	1	Neuron-like	EmuJ_000865900	EmuJ_000865900	cytochrome-b5 reductase	protein_coding	13
0.00682526	0.629439	0.427	0.414	1	Neuron-like	EmuJ_000237250	EmuJ_000237250	Memo-like protein	protein_coding	13
0.00702221	0.804748	0.284	0.243	1	Neuron-like	EmuJ_001125850	EmuJ_001125850	Hypothetical transcript	protein_coding	13
0.007141	0.384592	0.552	0.53	1	Neuron-like	EmuJ_000545600	EmuJ_000545600	ATP-dependent RNA helicase DDX1	protein_coding	13
0.00734673	0.555875	0.388	0.348	1	Neuron-like	EmuJ_000911650	EmuJ_000911650	Expressed protein	protein_coding	13
0.00753826	0.376169	0.582	0.573	1	Neuron-like	EmuJ_000358800	EmuJ_000358800	Jumping translocation breakpoint	protein_coding	13
0.00769495	0.414843	0.509	0.487	1	Neuron-like	EmuJ_000191400	EmuJ_000191400	Splicing factor 3B subunit 5	protein_coding	13
0.00774848	0.644531	0.297	0.244	1	Neuron-like	EmuJ_000926700	EmuJ_000926700	peptide-methionine (S)-S-oxide reductase	protein_coding	13
0.00821532	0.277069	0.642	0.629	1	Neuron-like	EmuJ_000830800	EmuJ_000830800	Synaptophysin	protein_coding	13
0.00829246	0.279203	0.569	0.543	1	Neuron-like	EmuJ_000652550	EmuJ_000652550		protein_coding	13
0.00831082	0.560764	0.457	0.438	1	Neuron-like	EmuJ_001171950	EmuJ_001171950	T box transcription factor tbx2	protein_coding	13
0.00874218	0.475849	0.474	0.452	1	Neuron-like	EmuJ_001168500	EmuJ_001168500	Expressed conserved protein	protein_coding	13
0.00876381	0.369345	0.552	0.532	1	Neuron-like	EmuJ_000792500	EmuJ_000792500	N-terminal amino-acid N(alpha)-acetyltransferase NatA	protein_coding	13
0.00916144	0.379295	0.56	0.553	1	Neuron-like	EmuJ_000422500	EmuJ_000422500	Ubiquinone biosynthesis monooxygenase COQ6	protein_coding	13
0.00929665	0.624886	0.401	0.376	1	Neuron-like	EmuJ_000703900	EmuJ_000703900	Calcium load-activated calcium channel	protein_coding	13
0.00945976	0.557684	0.414	0.388	1	Neuron-like	EmuJ_000292600	EmuJ_000292600	Actin protein 3B	protein_coding	13
0.00955194	0.528209	0.379	0.352	1	Neuron-like	EmuJ_000676600	EmuJ_000676600	WD repeat containing protein 53	protein_coding	13
1.13465e-200	3.98306	0.532	0.046	1.03389e-196	Storage 6	EmuJ_000722200	EmuJ_000722200	Expressed conserved protein	protein_coding	14
8.93036e-180	2.85847	0.829	0.133	8.13734e-176	Storage 6	EmuJ_001035600	EmuJ_001035600	Pseudouridine metabolizing bifunctional protein	protein_coding	14
1.55331e-178	3.50049	0.991	0.271	1.41537e-174	Storage 6	EmuJ_000155400	EmuJ_000155400	Aldo keto reductase family 1 member B4	protein_coding	14
1.16003e-172	3.15116	0.972	0.246	1.05702e-168	Storage 6	EmuJ_000549800	EmuJ_000549800	FABP2; Fatty acid binding protein FABP2	protein_coding	14
6.38551e-170	2.31266	0.894	0.156	5.81848e-166	Storage 6	EmuJ_000800500	EmuJ_000800500	receptor protein serine/threonine kinase	protein_coding	14
5.62917e-146	2.44805	0.944	0.225	5.1293e-142	Storage 6	EmuJ_000790200	EmuJ_000790200	Cathepsin B-like peptidase; Cathepsin b	protein_coding	14
6.04176e-146	3.21566	0.389	0.032	5.50525e-142	Storage 6	EmuJ_000591200	EmuJ_000591200	Protein eva-1 homolog C	protein_coding	14
3.56489e-143	2.67504	0.773	0.144	3.24833e-139	Storage 6	EmuJ_000935200	EmuJ_000935200	Synaptic vesicle membrane protein VAT 1	protein_coding	14
1.23827e-130	2.47497	0.736	0.136	1.12831e-126	Storage 6	EmuJ_000989900	EmuJ_000989900	Tetraspanin	protein_coding	14
6.62137e-129	2.29116	0.755	0.141	6.03339e-125	Storage 6	EmuJ_000141000	EmuJ_000141000	Lysosomal alpha glucosidase	protein_coding	14
2.40686e-125	2.76423	0.741	0.16	2.19313e-121	Storage 6	EmuJ_000854000	EmuJ_000854000	Aldose 1-epimerase	protein_coding	14
4.71807e-122	2.6736	0.972	0.384	4.2991e-118	Storage 6	EmuJ_000156300	EmuJ_000156300	Aldo keto reductase family 1 member B4	protein_coding	14
6.5093e-122	3.5699	0.264	0.017	5.93128e-118	Storage 6	EmuJ_000155500	EmuJ_000155500	Aldo keto reductase	protein_coding	14
1.5283e-121	2.46782	0.792	0.172	1.39259e-117	Storage 6	EmuJ_000929500	EmuJ_000929500	SPONdin extracellular matrix glycoprotein	protein_coding	14
2.54622e-105	1.98653	0.787	0.188	2.32011e-101	Storage 6	EmuJ_000733600	EmuJ_000733600	Peroxidasin	protein_coding	14
4.67489e-102	2.56929	0.597	0.112	4.25976e-98	Storage 6	EmuJ_000079400	EmuJ_000079400	PMP-22/EMP/MP20/Claudin tight junction	protein_coding	14
1.85104e-100	2.2774	0.819	0.244	1.68667e-96	Storage 6	EmuJ_000917500	EmuJ_000917500	Lipase	protein_coding	14
1.15297e-93	1.87913	0.921	0.326	1.05059e-89	Storage 6	EmuJ_000575900	EmuJ_000575900	Basement membrane specific heparan sulfate	protein_coding	14
8.10655e-93	1.67806	0.856	0.232	7.38669e-89	Storage 6	EmuJ_000085400	EmuJ_000085400	Mastin	protein_coding	14
5.60776e-92	1.77944	0.972	0.397	5.10979e-88	Storage 6	EmuJ_000524400	EmuJ_000524400	EGF region	protein_coding	14
5.73903e-91	1.99002	1	0.541	5.22941e-87	Storage 6	EmuJ_000382200	EmuJ_000382200	Ferritin	protein_coding	14
6.32509e-90	2.09144	0.676	0.155	5.76342e-86	Storage 6	EmuJ_000097200	EmuJ_000097200	Expressed conserved protein	protein_coding	14
1.06965e-89	1.9981	0.866	0.289	9.74668e-86	Storage 6	EmuJ_000758200	EmuJ_000758200	Expressed protein	protein_coding	14
3.24255e-89	1.8467	0.991	0.497	2.95461e-85	Storage 6	EmuJ_000468700	EmuJ_000468700	Calcium binding protein	protein_coding	14
3.37442e-88	2.25732	0.986	0.728	3.07477e-84	Storage 6	EmuJ_000156400	EmuJ_000156400	Aldo keto reductase family 1 member B4	protein_coding	14
5.16979e-88	1.99163	0.667	0.156	4.71071e-84	Storage 6	EmuJ_001132400	EmuJ_001132400	Laminin	protein_coding	14
1.59941e-83	1.99856	0.907	0.389	1.45738e-79	Storage 6	EmuJ_000482700	EmuJ_000482700	Beta ureidopropionase	protein_coding	14
2.21409e-83	2.36819	0.454	0.076	2.01748e-79	Storage 6	EmuJ_000998700	EmuJ_000998700	Protein capicua	protein_coding	14
3.23839e-83	1.6209	0.861	0.266	2.95082e-79	Storage 6	EmuJ_000945000	EmuJ_000945000	Protocadherin 1	protein_coding	14
1.53671e-82	1.87704	0.597	0.126	1.40025e-78	Storage 6	EmuJ_000552400	EmuJ_000552400	Protein Sprint	protein_coding	14
2.44818e-82	2.1844	0.394	0.057	2.23079e-78	Storage 6	EmuJ_000100800	EmuJ_000100800	Expressed conserved protein	protein_coding	14
4.99693e-80	1.4792	0.884	0.289	4.55321e-76	Storage 6	EmuJ_000359000	EmuJ_000359000	Expressed conserved protein	protein_coding	14
7.41601e-80	1.75171	0.917	0.399	6.75746e-76	Storage 6	EmuJ_000758300	EmuJ_000758300	Expressed conserved protein	protein_coding	14
1.64981e-78	1.9716	0.606	0.142	1.50331e-74	Storage 6	EmuJ_001148500	EmuJ_001148500	Expressed conserved protein	protein_coding	14
3.95777e-78	1.95089	0.977	0.576	3.60632e-74	Storage 6	EmuJ_000622300	EmuJ_000622300	Cysteine rich protein 1	protein_coding	14
2.24284e-74	1.63174	0.713	0.192	2.04368e-70	Storage 6	EmuJ_000431300	EmuJ_000431300	Expressed protein	protein_coding	14
3.08682e-73	1.36709	0.852	0.278	2.81271e-69	Storage 6	EmuJ_000083600	EmuJ_000083600	Sterile alpha motif SAM	protein_coding	14
1.24931e-72	1.80537	0.81	0.29	1.13837e-68	Storage 6	EmuJ_000946600	EmuJ_000946600	Zinc transporter zip8	protein_coding	14
5.05789e-71	1.50632	0.907	0.378	4.60875e-67	Storage 6	EmuJ_001032200	EmuJ_001032200	ornithine aminotransferase	protein_coding	14
7.0729e-71	1.67448	0.912	0.469	6.44483e-67	Storage 6	EmuJ_000492700	EmuJ_000492700	Immunogenic protein	protein_coding	14
4.00505e-69	1.5868	1	0.773	3.6494e-65	Storage 6	EmuJ_000550000	EmuJ_000550000	FABP1; FABP1.2; Fatty acid binding protein FABP2	protein_coding	14
1.25704e-68	1.16627	0.69	0.173	1.14541e-64	Storage 6	EmuJ_000657000	EmuJ_000657000	N acetylgalactosamine kinase	protein_coding	14
3.7144e-68	1.68534	0.861	0.325	3.38456e-64	Storage 6	EmuJ_001032250	EmuJ_001032250	ornithine aminotransferase	protein_coding	14
1.51298e-67	1.68703	0.593	0.146	1.37862e-63	Storage 6	EmuJ_000234000	EmuJ_000234000	Phospholipid glycerol acyltransferase	protein_coding	14
4.98097e-66	1.61278	0.921	0.482	4.53866e-62	Storage 6	EmuJ_000733100	EmuJ_000733100	Prosaposin a preproprotein	protein_coding	14
6.74853e-66	1.57911	0.727	0.226	6.14926e-62	Storage 6	EmuJ_000658900	EmuJ_000658900	DUF4201 domain-containing protein	protein_coding	14
3.96053e-65	1.70713	0.551	0.127	3.60883e-61	Storage 6	EmuJ_000764700	EmuJ_000764700	Mechanosensory protein 2	protein_coding	14
4.39016e-65	1.68876	0.662	0.184	4.00031e-61	Storage 6	EmuJ_000085500	EmuJ_000085500	Expressed conserved protein	protein_coding	14
5.74944e-64	1.79104	0.981	0.768	5.23889e-60	Storage 6	EmuJ_000494800	EmuJ_000494800	Alpha glucosidase	protein_coding	14
1.14252e-63	1.69242	0.509	0.113	1.04106e-59	Storage 6	EmuJ_000186500	EmuJ_000186500	protein-tyrosine-phosphatase	protein_coding	14
2.88164e-63	1.77605	0.468	0.099	2.62575e-59	Storage 6	EmuJ_000209350	EmuJ_000209350	Copine 9	protein_coding	14
2.65221e-62	1.95931	0.463	0.1	2.4167e-58	Storage 6	EmuJ_000618900	EmuJ_000618900	alpha-L-fucosidase	protein_coding	14
1.70235e-61	1.18525	0.903	0.358	1.55118e-57	Storage 6	EmuJ_000415200	EmuJ_000415200	Expressed protein	protein_coding	14
1.76705e-60	1.57051	0.806	0.332	1.61013e-56	Storage 6	EmuJ_000088500	EmuJ_000088500	Diacylglycerol kinase	protein_coding	14
1.94796e-60	1.30878	0.991	0.703	1.77498e-56	Storage 6	EmuJ_000414500	EmuJ_000414500	Ribosome associated membrane protein 4	protein_coding	14
1.31285e-59	1.82564	0.556	0.151	1.19627e-55	Storage 6	EmuJ_000812100	EmuJ_000812100	Amino acid transporter	protein_coding	14
7.23295e-59	1.99929	0.431	0.095	6.59066e-55	Storage 6	EmuJ_000632400	EmuJ_000632400	Protein kinase C	protein_coding	14
4.56663e-58	1.66821	0.801	0.342	4.16111e-54	Storage 6	EmuJ_000778900	EmuJ_000778900	Aspartate aminotransferase	protein_coding	14
9.25158e-58	2.14078	0.343	0.06	8.43004e-54	Storage 6	EmuJ_000352500	EmuJ_000352500	Metacestode specific membrane protein 1	protein_coding	14
1.11409e-57	1.22703	0.977	0.558	1.01516e-53	Storage 6	EmuJ_000959900	EmuJ_000959900	Glutamine synthetase	protein_coding	14
2.11676e-57	1.4716	0.87	0.412	1.92879e-53	Storage 6	EmuJ_000448500	EmuJ_000448500	Innexin	protein_coding	14
2.32291e-56	2.2763	0.394	0.082	2.11664e-52	Storage 6	EmuJ_000780800	EmuJ_000780800	Surface protein PspC	protein_coding	14
3.26157e-56	1.15482	1	0.952	2.97194e-52	Storage 6	EmuJ_000254600	EmuJ_000254600	Glyceraldehyde-3-phosphate dehydrogenase	protein_coding	14
4.15517e-54	1.66814	0.745	0.303	3.78619e-50	Storage 6	EmuJ_000410100	EmuJ_000410100	Dehydrogenase:reductase SDR family	protein_coding	14
6.37008e-53	1.25259	0.954	0.552	5.80442e-49	Storage 6	EmuJ_000393000	EmuJ_000393000	Sj ts4 protein	protein_coding	14
7.60573e-53	1.82499	0.565	0.172	6.93034e-49	Storage 6	EmuJ_001077700	EmuJ_001077700	Lipopolysaccharide induced transcription factor	protein_coding	14
1.00603e-51	1.81238	0.875	0.527	9.16694e-48	Storage 6	EmuJ_000653100	EmuJ_000653100	Calreticulin	protein_coding	14
1.44908e-51	2.11965	0.407	0.095	1.32041e-47	Storage 6	EmuJ_000824400	EmuJ_000824400	Gynecophoral canal protein	protein_coding	14
3.52908e-51	1.48394	0.477	0.116	3.2157e-47	Storage 6	EmuJ_000735300	EmuJ_000735300	Apobec 1 complementation factor	protein_coding	14
1.11573e-50	1.68411	0.444	0.105	1.01666e-46	Storage 6	EmuJ_001119600	EmuJ_001119600	Leucine rich repeat typical subtype	protein_coding	14
4.30179e-50	0.840925	1	0.929	3.91979e-46	Storage 6	EmuJ_000417100	EmuJ_000417100	Malate dehydrogenase, cytoplasmic	protein_coding	14
9.6849e-50	1.20516	0.699	0.226	8.82488e-46	Storage 6	EmuJ_000814400	EmuJ_000814400	Subfamily M14A unassigned peptidase	protein_coding	14
1.08453e-49	1.37837	0.727	0.272	9.88222e-46	Storage 6	EmuJ_000662600	EmuJ_000662600	Expressed protein	protein_coding	14
2.34511e-49	1.25856	0.954	0.665	2.13686e-45	Storage 6	EmuJ_001056900	EmuJ_001056900	Adenylosuccinate synthetase	protein_coding	14
5.04976e-49	1.85641	0.394	0.091	4.60135e-45	Storage 6	EmuJ_000209400	EmuJ_000209400	Copine 9	protein_coding	14
9.68496e-49	1.35904	0.875	0.449	8.82494e-45	Storage 6	EmuJ_000567400	EmuJ_000567400	THAP domain containing protein 4	protein_coding	14
1.13751e-48	1.61083	0.699	0.286	1.0365e-44	Storage 6	EmuJ_000227200	EmuJ_000227200	Rho GTPase activating protein 19	protein_coding	14
2.40239e-48	1.92328	0.523	0.155	2.18906e-44	Storage 6	EmuJ_000055100	EmuJ_000055100	Expressed protein	protein_coding	14
5.41819e-48	1.53423	0.486	0.128	4.93705e-44	Storage 6	EmuJ_000790700	EmuJ_000790700	Ras associated and pleckstrin y	protein_coding	14
3.08534e-47	1.84732	0.671	0.273	2.81136e-43	Storage 6	EmuJ_000675100	EmuJ_000675100	N-acyl-aliphatic-L-amino acid amidohydrolase	protein_coding	14
6.9283e-47	1.12195	0.94	0.552	6.31306e-43	Storage 6	EmuJ_000483000	EmuJ_000483000	Expressed protein	protein_coding	14
2.22436e-46	1.70354	0.384	0.088	2.02683e-42	Storage 6	EmuJ_000693800	EmuJ_000693800	Expressed protein	protein_coding	14
3.72075e-46	1.16729	0.505	0.135	3.39034e-42	Storage 6	EmuJ_000659700	EmuJ_000659700	ELAV protein 2	protein_coding	14
1.52103e-45	1.70238	0.389	0.091	1.38596e-41	Storage 6	EmuJ_001199900	EmuJ_001199900	Microsomal triglyceride transfer protein large	protein_coding	14
2.28481e-45	1.38234	0.88	0.52	2.08192e-41	Storage 6	EmuJ_000439000	EmuJ_000439000	1 acyl sn glycerol 3 phosphate acyltransferase	protein_coding	14
5.42799e-45	2.44407	0.292	0.058	4.94599e-41	Storage 6	EmuJ_000455100	EmuJ_000455100	Macrophage-expressed gene 1 protein	protein_coding	14
9.607e-45	1.55007	0.509	0.153	8.7539e-41	Storage 6	EmuJ_000572800	EmuJ_000572800	Cytidine deaminase	protein_coding	14
7.70737e-44	1.36509	0.708	0.296	7.02296e-40	Storage 6	EmuJ_000704400	EmuJ_000704400	Alpha-mannosidase	protein_coding	14
3.47285e-43	2.04242	0.269	0.049	3.16446e-39	Storage 6	EmuJ_000110500	EmuJ_000110500	Aldo keto reductase	protein_coding	14
4.30837e-43	0.9334	0.968	0.647	3.92579e-39	Storage 6	EmuJ_000511900	EmuJ_000511900	NADP binding domain	protein_coding	14
5.48356e-43	1.92823	0.407	0.11	4.99662e-39	Storage 6	EmuJ_000458400	EmuJ_000458400	Laminin subunit gamma	protein_coding	14
1.17981e-42	1.46597	0.468	0.13	1.07504e-38	Storage 6	EmuJ_000846700	EmuJ_000846700	Protocadherin 11	protein_coding	14
6.89886e-42	1.33171	0.782	0.398	6.28624e-38	Storage 6	EmuJ_000843500	EmuJ_000843500	UTP--glucose-1-phosphate uridylyltransferase	protein_coding	14
2.19702e-41	1.466	0.551	0.183	2.00193e-37	Storage 6	EmuJ_000658800	EmuJ_000658800	Expressed protein	protein_coding	14
2.85946e-41	1.71913	0.403	0.103	2.60554e-37	Storage 6	EmuJ_001034500	EmuJ_001034500	Expressed conserved protein	protein_coding	14
5.1996e-40	0.665909	0.843	0.379	4.73788e-36	Storage 6	EmuJ_000724500	EmuJ_000724500	Expressed protein	protein_coding	14
1.73206e-39	0.980089	0.954	0.664	1.57825e-35	Storage 6	EmuJ_000076900	EmuJ_000076900	Adenosylhomocysteinase	protein_coding	14
2.08142e-39	0.981575	0.648	0.247	1.89659e-35	Storage 6	EmuJ_000108800	EmuJ_000108800	Expressed conserved protein	protein_coding	14
4.60112e-39	1.57136	0.38	0.097	4.19254e-35	Storage 6	EmuJ_000640400	EmuJ_000640400		protein_coding	14
9.91189e-39	0.914326	0.958	0.619	9.03172e-35	Storage 6	EmuJ_000469100	EmuJ_000469100	Proto oncolocus tag tyrosine protein kinase receptor	protein_coding	14
3.3513e-38	1.27156	0.75	0.362	3.0537e-34	Storage 6	EmuJ_000475400	EmuJ_000475400	alanine transaminase	protein_coding	14
6.02673e-38	1.35882	0.472	0.14	5.49156e-34	Storage 6	EmuJ_001145700	EmuJ_001145700	Malic enzyme	protein_coding	14
1.0403e-37	0.78119	0.727	0.284	9.47922e-34	Storage 6	EmuJ_000096600	EmuJ_000096600	Tissue type plasminogen activator	protein_coding	14
1.09821e-37	0.942946	0.606	0.207	1.00069e-33	Storage 6	EmuJ_001198200	EmuJ_001198200	Expressed conserved protein	protein_coding	14
2.16598e-37	1.15399	0.477	0.15	1.97364e-33	Storage 6	EmuJ_000655700	EmuJ_000655700	protein-tyrosine-phosphatase	protein_coding	14
3.27647e-37	0.905095	0.81	0.392	2.98552e-33	Storage 6	EmuJ_000876700	EmuJ_000876700	Non lysosomal glucosylceramidase	protein_coding	14
1.33811e-36	1.3883	0.551	0.205	1.21928e-32	Storage 6	EmuJ_000765600	EmuJ_000765600	Insulin degrading enzyme	protein_coding	14
1.53385e-36	1.70807	0.426	0.128	1.39764e-32	Storage 6	EmuJ_000898800	EmuJ_000898800	IQ motif and SEC7 domain containing protein 1	protein_coding	14
2.33717e-36	0.92563	0.972	0.71	2.12963e-32	Storage 6	EmuJ_000689700	EmuJ_000689700	Spectrin alpha actinin	protein_coding	14
2.4947e-36	0.788617	0.894	0.48	2.27317e-32	Storage 6	EmuJ_000500600	EmuJ_000500600	Leucine rich repeat containing protein 15	protein_coding	14
1.22822e-35	1.15807	0.519	0.17	1.11916e-31	Storage 6	EmuJ_000830200	EmuJ_000830200	Sushi domain-containing protein	protein_coding	14
1.35242e-35	1.40121	0.454	0.144	1.23232e-31	Storage 6	EmuJ_000794400	EmuJ_000794400	Zinc finger protein 84	protein_coding	14
1.71417e-35	1.13676	0.894	0.571	1.56195e-31	Storage 6	EmuJ_001043900	EmuJ_001043900	Endoplasmin	protein_coding	14
8.59199e-35	1.62269	0.315	0.076	7.82902e-31	Storage 6	EmuJ_000980500	EmuJ_000980500	Protein C ets 2	protein_coding	14
9.95165e-35	1.1171	0.551	0.198	9.06794e-31	Storage 6	EmuJ_000058300	EmuJ_000058300	Expressed conserved protein	protein_coding	14
1.03705e-34	1.0644	0.495	0.158	9.44956e-31	Storage 6	EmuJ_000062400	EmuJ_000062400	Pdz domain containing protein	protein_coding	14
1.1974e-34	1.6035	0.44	0.144	1.09107e-30	Storage 6	EmuJ_000489100	EmuJ_000489100	Monocarboxylate transporter	protein_coding	14
2.10175e-34	0.787743	0.62	0.23	1.91511e-30	Storage 6	EmuJ_000734900	EmuJ_000734900	Rhodopsin orphan GPCR	protein_coding	14
2.36203e-33	1.14891	0.602	0.232	2.15228e-29	Storage 6	EmuJ_000184900	EmuJ_000184900	Glycoprotein Antigen 5	protein_coding	14
2.40825e-33	0.979609	0.782	0.403	2.1944e-29	Storage 6	EmuJ_000202600	EmuJ_000202600	Tubulin beta chain	protein_coding	14
3.54318e-33	1.29656	0.472	0.157	3.22855e-29	Storage 6	EmuJ_000420300	EmuJ_000420300	Mitochondrial 2 oxoglutarate:malate carrier	protein_coding	14
5.05674e-33	1.54168	0.347	0.094	4.60771e-29	Storage 6	EmuJ_000252100	EmuJ_000252100	Neurogenic locus notch protein 2	protein_coding	14
7.38099e-33	1.09114	0.681	0.311	6.72555e-29	Storage 6	EmuJ_000911200	EmuJ_000911200	Calpain A	protein_coding	14
2.17234e-32	1.26022	0.616	0.275	1.97943e-28	Storage 6	EmuJ_000674600	EmuJ_000674600	Guanine nucleotide binding protein	protein_coding	14
2.40048e-31	0.925945	0.5	0.165	2.18732e-27	Storage 6	EmuJ_000637000	EmuJ_000637000	CD36 class B scavenger receptor	protein_coding	14
2.74172e-31	1.08238	0.792	0.466	2.49825e-27	Storage 6	EmuJ_000190500	EmuJ_000190500	Expressed conserved protein	protein_coding	14
3.30616e-31	0.759344	0.787	0.347	3.01258e-27	Storage 6	EmuJ_000996600	EmuJ_000996600	Zinc finger C2H2 type	protein_coding	14
5.97929e-31	1.28785	0.542	0.216	5.44833e-27	Storage 6	EmuJ_000524000	EmuJ_000524000	Expressed conserved protein	protein_coding	14
1.35349e-30	0.903876	0.954	0.692	1.2333e-26	Storage 6	EmuJ_000995800	EmuJ_000995800	Lipase maturation factor	protein_coding	14
1.28838e-29	1.6463	0.505	0.212	1.17397e-25	Storage 6	EmuJ_000721600	EmuJ_000721600	Mitochondrial uncoupling protein 4	protein_coding	14
1.33849e-29	0.949232	0.792	0.478	1.21963e-25	Storage 6	EmuJ_001176700	EmuJ_001176700	Ras protein Rab 10	protein_coding	14
1.39542e-29	0.956284	0.722	0.375	1.27151e-25	Storage 6	EmuJ_001101300	EmuJ_001101300	Expressed conserved protein	protein_coding	14
3.02323e-29	1.14782	0.63	0.304	2.75477e-25	Storage 6	EmuJ_000968800	EmuJ_000968800	Sortilin	protein_coding	14
3.78236e-29	1.10217	0.444	0.155	3.44649e-25	Storage 6	EmuJ_000961100	EmuJ_000961100	Slit 2 protein	protein_coding	14
5.07075e-29	0.769977	0.968	0.769	4.62047e-25	Storage 6	EmuJ_000207300	EmuJ_000207300	Ras protein Rap 1b	protein_coding	14
7.58334e-29	1.00092	0.657	0.321	6.90994e-25	Storage 6	EmuJ_000727300	EmuJ_000727300	GPI ethanolamine phosphate transferase 1	protein_coding	14
4.67448e-28	1.78888	0.338	0.106	4.25938e-24	Storage 6	EmuJ_000953000	EmuJ_000953000	Steroid dehydrogenase	protein_coding	14
8.02765e-28	1.66587	0.282	0.075	7.31479e-24	Storage 6	EmuJ_001120400	EmuJ_001120400	Expressed conserved protein	protein_coding	14
4.07989e-27	1.11133	0.694	0.382	3.71759e-23	Storage 6	EmuJ_000245300	EmuJ_000245300	Calumenin	protein_coding	14
6.04962e-26	0.903162	0.796	0.491	5.51241e-22	Storage 6	EmuJ_000872900	EmuJ_000872900	Transmembrane protein 56 B	protein_coding	14
6.1592e-26	0.75909	0.699	0.338	5.61226e-22	Storage 6	EmuJ_000343400	EmuJ_000343400	Expressed conserved protein	protein_coding	14
3.30419e-25	1.44345	0.514	0.242	3.01078e-21	Storage 6	EmuJ_000800300	EmuJ_000800300	Tafazzin family protein	protein_coding	14
7.42025e-25	0.922639	0.731	0.412	6.76133e-21	Storage 6	EmuJ_000626300	EmuJ_000626300	Glucose-6-phosphate isomerase	protein_coding	14
1.69727e-24	1.00646	0.727	0.427	1.54656e-20	Storage 6	EmuJ_000743700	EmuJ_000743700	Fatty acid amide hydrolase 1	protein_coding	14
3.01632e-24	0.771443	0.88	0.609	2.74847e-20	Storage 6	EmuJ_000240700	EmuJ_000240700	Nervous system adducin	protein_coding	14
4.45043e-24	0.876741	1	0.906	4.05523e-20	Storage 6	EmuJ_000036300	EmuJ_000036300	Actin cytoplasmic type 5	protein_coding	14
4.66411e-24	0.922881	0.625	0.3	4.24994e-20	Storage 6	EmuJ_000624600	EmuJ_000624600	Steroid dehydrogenase	protein_coding	14
5.27308e-24	0.884407	0.579	0.248	4.80483e-20	Storage 6	EmuJ_000925300	EmuJ_000925300	Annexin	protein_coding	14
6.82766e-24	1.01605	0.634	0.324	6.22136e-20	Storage 6	EmuJ_000237300	EmuJ_000237300	Vang protein 1	protein_coding	14
6.87499e-24	0.834141	0.898	0.662	6.26449e-20	Storage 6	EmuJ_000929800	EmuJ_000929800	Trafficking protein particle complex subunit	protein_coding	14
2.64436e-23	0.427287	1	0.952	2.40954e-19	Storage 6	EmuJ_000292700	EmuJ_000292700	phosphoenolpyruvate carboxykinase (GTP)	protein_coding	14
2.86212e-23	0.700456	0.931	0.725	2.60796e-19	Storage 6	EmuJ_000638300	EmuJ_000638300	Superoxide dismutase [Cu-Zn]	protein_coding	14
3.69022e-23	0.916219	0.81	0.576	3.36252e-19	Storage 6	EmuJ_000532800	EmuJ_000532800	Glucosidase 2 subunit beta	protein_coding	14
3.79334e-23	1.08562	0.569	0.283	3.45649e-19	Storage 6	EmuJ_000801500	EmuJ_000801500	Glycogenin 1	protein_coding	14
4.00695e-23	0.860721	0.63	0.32	3.65113e-19	Storage 6	EmuJ_000065700	EmuJ_000065700	Muscleblind protein	protein_coding	14
4.39004e-23	0.852328	0.662	0.347	4.0002e-19	Storage 6	EmuJ_001138000	EmuJ_001138000	Cement protein 3B variant 3	protein_coding	14
4.69163e-23	1.04633	0.5	0.209	4.27501e-19	Storage 6	EmuJ_000497200	EmuJ_000497200	Expressed protein	protein_coding	14
2.96089e-22	1.14717	0.546	0.273	2.69796e-18	Storage 6	EmuJ_000684300	EmuJ_000684300	Abhydrolase domain containing protein	protein_coding	14
6.0006e-22	0.602603	0.787	0.48	5.46775e-18	Storage 6	EmuJ_000381500	EmuJ_000381500	Tapeworm specific antigen B	protein_coding	14
6.09657e-22	1.65549	0.435	0.202	5.55519e-18	Storage 6	EmuJ_000621200	EmuJ_000621200	Expressed protein	protein_coding	14
9.70112e-22	0.877883	0.611	0.307	8.83966e-18	Storage 6	EmuJ_000932000	EmuJ_000932000	Tyrosine-protein kinase	protein_coding	14
9.87505e-22	0.946224	0.347	0.119	8.99814e-18	Storage 6	EmuJ_000662500	EmuJ_000662500	Oxalate:formate antiporter	protein_coding	14
1.16538e-21	0.997367	0.519	0.24	1.0619e-17	Storage 6	EmuJ_000132100	EmuJ_000132100	Tyrosine-protein kinase	protein_coding	14
1.18299e-21	0.795712	0.486	0.198	1.07794e-17	Storage 6	EmuJ_000342600	EmuJ_000342600	Sodium/potassium-transporting ATPase subunit alpha	protein_coding	14
2.17205e-21	1.09288	0.583	0.312	1.97918e-17	Storage 6	EmuJ_000447800	EmuJ_000447800	Schwannomin interacting protein 1	protein_coding	14
4.70838e-21	0.894154	0.495	0.216	4.29028e-17	Storage 6	EmuJ_000645000	EmuJ_000645000	O-acyltransferase	protein_coding	14
5.75303e-21	1.30973	0.25	0.073	5.24216e-17	Storage 6	EmuJ_000901900	EmuJ_000901900	Beta-hexosaminidase	protein_coding	14
6.33709e-21	1.16876	0.514	0.251	5.77436e-17	Storage 6	EmuJ_000618800	EmuJ_000618800	Poly [ADP-ribose] polymerase	protein_coding	14
7.86928e-21	1.14192	0.296	0.097	7.17049e-17	Storage 6	EmuJ_000999900	EmuJ_000999900	DUF4708 domain-containing protein	protein_coding	14
1.17325e-20	0.910791	0.472	0.204	1.06906e-16	Storage 6	EmuJ_000911100	EmuJ_000911100	Expressed protein	protein_coding	14
1.27406e-20	0.85938	0.819	0.56	1.16093e-16	Storage 6	EmuJ_000376500	EmuJ_000376500	Long chain fatty acid coenzyme A ligase 4	protein_coding	14
1.4463e-20	0.723838	0.894	0.64	1.31787e-16	Storage 6	EmuJ_000930000	EmuJ_000930000	Erlin 1	protein_coding	14
1.5158e-20	1.25757	0.324	0.117	1.38119e-16	Storage 6	EmuJ_000638700	EmuJ_000638700	6 phosphofructo 2 kinase:fructose 2	protein_coding	14
1.5445e-20	1.03386	0.514	0.249	1.40734e-16	Storage 6	EmuJ_000591000	EmuJ_000591000	proton-translocating NAD(P)(+) transhydrogenase	protein_coding	14
1.65917e-20	1.4248	0.315	0.109	1.51184e-16	Storage 6	EmuJ_000330900	EmuJ_000330900	Nervana 2	protein_coding	14
2.18429e-20	1.06425	0.648	0.383	1.99033e-16	Storage 6	EmuJ_000194000	EmuJ_000194000	Glycogenin 1	protein_coding	14
2.25861e-20	0.972376	0.5	0.236	2.05804e-16	Storage 6	EmuJ_000230400	EmuJ_000230400	Slit robo rho gtpase activating protein 1	protein_coding	14
4.68041e-20	0.876676	0.319	0.107	4.26479e-16	Storage 6	EmuJ_000835000	EmuJ_000835000	Prominin protein	protein_coding	14
6.17571e-20	1.4169	0.287	0.097	5.62731e-16	Storage 6	EmuJ_000212300	EmuJ_000212300	Tyrosine protein kinase otk	protein_coding	14
8.86031e-20	1.08233	0.5	0.251	8.07352e-16	Storage 6	EmuJ_000645800	EmuJ_000645800	Malic enzyme	protein_coding	14
9.50781e-20	1.27222	0.338	0.128	8.66352e-16	Storage 6	EmuJ_000749400	EmuJ_000749400	Syntaxin	protein_coding	14
1.20975e-19	0.673148	0.593	0.283	1.10233e-15	Storage 6	EmuJ_000531300	EmuJ_000531300	Expressed conserved protein	protein_coding	14
1.35767e-19	1.4184	0.343	0.135	1.23711e-15	Storage 6	EmuJ_000448600	EmuJ_000448600	Innexin	protein_coding	14
1.40186e-19	0.535656	0.94	0.734	1.27738e-15	Storage 6	EmuJ_001021300	EmuJ_001021300	Tetraspanin	protein_coding	14
1.68713e-19	0.729641	0.708	0.406	1.53731e-15	Storage 6	EmuJ_000467200	EmuJ_000467200	Ankyrin 23:unc44	protein_coding	14
1.90776e-19	0.723131	0.778	0.507	1.73835e-15	Storage 6	EmuJ_000828900	EmuJ_000828900	Cytoplasmic FMR1-interacting protein	protein_coding	14
2.24584e-19	0.986337	0.356	0.138	2.04641e-15	Storage 6	EmuJ_001016400	EmuJ_001016400	WD repeat containing protein 19	protein_coding	14
2.58286e-19	0.998343	0.319	0.112	2.35351e-15	Storage 6	EmuJ_001091600	EmuJ_001091600	ADP-ribosyl cyclase/cyclic ADP-ribose hydrolase	protein_coding	14
2.96822e-19	1.00747	0.25	0.075	2.70464e-15	Storage 6	EmuJ_001141600	EmuJ_001141600	Forkhead box protein L1	protein_coding	14
3.12485e-19	1.35538	0.25	0.079	2.84736e-15	Storage 6	EmuJ_001057800	EmuJ_001057800	DNA methylase N 6 adenine specific	protein_coding	14
5.02734e-19	0.496074	0.44	0.182	4.58091e-15	Storage 6	EmuJ_001004900	EmuJ_001004900	Transgelin	protein_coding	14
5.78928e-19	1.32581	0.38	0.156	5.27519e-15	Storage 6	EmuJ_001174300	EmuJ_001174300	protein-tyrosine-phosphatase	protein_coding	14
6.94687e-19	1.17517	0.736	0.539	6.32999e-15	Storage 6	EmuJ_000249600	EmuJ_000249600	Heat Shock protein family member hsp 3	protein_coding	14
9.04782e-19	0.527691	0.963	0.777	8.24437e-15	Storage 6	EmuJ_000538300	EmuJ_000538300	glutathione transferase	protein_coding	14
1.57738e-18	0.903419	0.5	0.245	1.4373e-14	Storage 6	EmuJ_001107950	EmuJ_001107950	Niemann Pick C1 protein	protein_coding	14
2.19183e-18	1.32288	0.394	0.173	1.9972e-14	Storage 6	EmuJ_000136800	EmuJ_000136800	Protein-serine/threonine kinase	protein_coding	14
2.96459e-18	1.37197	0.292	0.105	2.70133e-14	Storage 6	EmuJ_001045500	EmuJ_001045500	Probable imidazolonepropionase	protein_coding	14
5.35975e-18	0.812001	0.856	0.626	4.8838e-14	Storage 6	EmuJ_001022300	EmuJ_001022300	Protein disulfide-isomerase	protein_coding	14
6.88995e-18	0.6999	0.597	0.311	6.27813e-14	Storage 6	EmuJ_000643700	EmuJ_000643700	Phosphodiesterase	protein_coding	14
8.14702e-18	1.01376	0.472	0.236	7.42356e-14	Storage 6	EmuJ_000584000	EmuJ_000584000	Engulfment and cell motility protein 2	protein_coding	14
1.27978e-17	0.989217	0.574	0.331	1.16613e-13	Storage 6	EmuJ_000478600	EmuJ_000478600	Transmembrane protein 170	protein_coding	14
1.48842e-17	0.710545	0.722	0.457	1.35625e-13	Storage 6	EmuJ_000981800	EmuJ_000981800	Heat shock protein Hsp70	protein_coding	14
3.19611e-17	0.851084	0.556	0.308	2.91229e-13	Storage 6	EmuJ_000833100	EmuJ_000833100	Sidoreflexin	protein_coding	14
5.42764e-17	1.05956	0.509	0.272	4.94566e-13	Storage 6	EmuJ_000751300	EmuJ_000751300	uridine/cytidine kinase	protein_coding	14
6.6153e-17	0.47058	0.671	0.362	6.02786e-13	Storage 6	EmuJ_000984800	EmuJ_000984800	UDP-glucose 4-epimerase	protein_coding	14
1.03304e-16	0.613686	0.62	0.35	9.41304e-13	Storage 6	EmuJ_000959800	EmuJ_000959800	Voltage dependent calcium channel subunit	protein_coding	14
1.99058e-16	0.650824	0.727	0.482	1.81381e-12	Storage 6	EmuJ_000261600	EmuJ_000261600	fructose-bisphosphatase	protein_coding	14
2.73928e-16	0.720306	0.722	0.463	2.49603e-12	Storage 6	EmuJ_000889300	EmuJ_000889300	Expressed protein	protein_coding	14
4.31625e-16	0.823373	0.63	0.387	3.93297e-12	Storage 6	EmuJ_000419300	EmuJ_000419300	TMEM9	protein_coding	14
5.45138e-16	0.897197	0.412	0.189	4.9673e-12	Storage 6	EmuJ_000846900	EmuJ_000846900	Delta-like protein	protein_coding	14
8.69616e-16	0.741667	0.843	0.612	7.92394e-12	Storage 6	EmuJ_000144900	EmuJ_000144900	mitogen-activated protein kinase	protein_coding	14
1.27747e-15	1.13945	0.417	0.21	1.16403e-11	Storage 6	EmuJ_000201300	EmuJ_000201300	Major facilitator superfamily domain containing protein	protein_coding	14
1.64034e-15	1.41582	0.278	0.109	1.49468e-11	Storage 6	EmuJ_001047600	EmuJ_001047600	Concanavalin A lectin glucanase	protein_coding	14
2.26719e-15	0.595715	0.579	0.313	2.06587e-11	Storage 6	EmuJ_000257850	EmuJ_000257850	Fch and double sh3 domains protein 2	protein_coding	14
2.8803e-15	1.02508	0.44	0.226	2.62453e-11	Storage 6	EmuJ_001057100	EmuJ_001057100	Heterolocus tagous nuclear ribonucleoprotein l	protein_coding	14
2.94271e-15	0.569277	0.847	0.58	2.6814e-11	Storage 6	EmuJ_000487400	EmuJ_000487400	inorganic diphosphatase	protein_coding	14
4.0768e-15	0.946132	0.407	0.195	3.71478e-11	Storage 6	EmuJ_000438500	EmuJ_000438500	PPPDE peptidase domain containing protein 2	protein_coding	14
5.10436e-15	1.24592	0.329	0.146	4.6511e-11	Storage 6	EmuJ_000476000	EmuJ_000476000	Transmembrane protein 56	protein_coding	14
5.21338e-15	1.19861	0.287	0.115	4.75043e-11	Storage 6	EmuJ_000762800	EmuJ_000762800	CTTNBP2 N terminal protein	protein_coding	14
7.54109e-15	0.832213	0.556	0.33	6.87144e-11	Storage 6	EmuJ_000584100	EmuJ_000584100	Calcium-transporting ATPase	protein_coding	14
1.08362e-14	0.329325	0.787	0.504	9.87398e-11	Storage 6	EmuJ_000812700	EmuJ_000812700	Titin	protein_coding	14
1.10303e-14	0.598568	0.773	0.52	1.00508e-10	Storage 6	EmuJ_000204800	EmuJ_000204800	Actin-related protein 2/3 complex subunit 4	protein_coding	14
1.24449e-14	0.71234	0.731	0.499	1.13398e-10	Storage 6	EmuJ_001069100	EmuJ_001069100	eIF-2B GDP-GTP exchange factor subunit alpha	protein_coding	14
1.32073e-14	0.84511	0.458	0.251	1.20345e-10	Storage 6	EmuJ_000654700	EmuJ_000654700	Folylpolyglutamate synthase mitochondrial	protein_coding	14
1.53805e-14	0.533914	0.694	0.443	1.40147e-10	Storage 6	EmuJ_000476900	EmuJ_000476900	GDP-L-fucose synthase	protein_coding	14
2.03954e-14	0.637928	0.843	0.597	1.85843e-10	Storage 6	EmuJ_000574700	EmuJ_000574700	Transmembrane emp24 domain containing protein	protein_coding	14
2.30123e-14	0.674757	0.597	0.36	2.09688e-10	Storage 6	EmuJ_000902700	EmuJ_000902700	Formin	protein_coding	14
2.81851e-14	0.724147	0.685	0.437	2.56822e-10	Storage 6	EmuJ_000338200	EmuJ_000338200	Histone H2A	protein_coding	14
5.38594e-14	0.363815	0.796	0.545	4.90767e-10	Storage 6	EmuJ_000571400	EmuJ_000571400	Expressed protein	protein_coding	14
9.21456e-14	0.890446	0.583	0.368	8.39631e-10	Storage 6	EmuJ_000113500	EmuJ_000113500	carbonyl reductase (NADPH)	protein_coding	14
1.12513e-13	0.651061	0.773	0.546	1.02522e-09	Storage 6	EmuJ_000422500	EmuJ_000422500	Ubiquinone biosynthesis monooxygenase COQ6	protein_coding	14
1.34982e-13	0.504167	0.556	0.31	1.22996e-09	Storage 6	EmuJ_000969700	EmuJ_000969700	Arf GAP with coiled coil ANK repeat and PH	protein_coding	14
1.51768e-13	0.522008	0.62	0.384	1.38291e-09	Storage 6	EmuJ_000100400	EmuJ_000100400	Tyrosine protein phosphatase non receptor type	protein_coding	14
1.57447e-13	0.771837	0.667	0.452	1.43466e-09	Storage 6	EmuJ_000094600	EmuJ_000094600	Protein disulfide-isomerase	protein_coding	14
2.12812e-13	0.43995	0.782	0.517	1.93914e-09	Storage 6	EmuJ_000659050	EmuJ_000659050	Hypothetical transcript	protein_coding	14
3.14311e-13	0.793964	0.602	0.379	2.864e-09	Storage 6	EmuJ_001079500	EmuJ_001079500	RBR-type E3 ubiquitin transferase	protein_coding	14
3.68315e-13	0.550921	0.907	0.697	3.35609e-09	Storage 6	EmuJ_000209000	EmuJ_000209000	40S ribosomal protein S12	protein_coding	14
6.26535e-13	0.732783	0.435	0.227	5.70898e-09	Storage 6	EmuJ_000236700	EmuJ_000236700	Muscleblind protein 2	protein_coding	14
7.29589e-13	0.629217	0.708	0.484	6.64802e-09	Storage 6	EmuJ_001035200	EmuJ_001035200	Pyruvate kinase	protein_coding	14
8.27365e-13	0.9083	0.44	0.242	7.53895e-09	Storage 6	EmuJ_000547800	EmuJ_000547800		protein_coding	14
8.42883e-13	0.487485	0.81	0.591	7.68035e-09	Storage 6	EmuJ_000156800	EmuJ_000156800	AKT interacting protein	protein_coding	14
8.63513e-13	0.631267	0.722	0.531	7.86833e-09	Storage 6	EmuJ_001006200	EmuJ_001006200	Expressed protein	protein_coding	14
9.00358e-13	0.946399	0.463	0.261	8.20407e-09	Storage 6	EmuJ_000121600	EmuJ_000121600	DnaJ Hsp40 subfamily C member	protein_coding	14
9.82153e-13	0.610821	0.856	0.634	8.94938e-09	Storage 6	EmuJ_000084000	EmuJ_000084000	Minor histocompatibility antigen H13	protein_coding	14
1.05707e-12	0.760823	0.606	0.401	9.63198e-09	Storage 6	EmuJ_000092800	EmuJ_000092800	Transaldolase	protein_coding	14
1.13029e-12	1.07146	0.412	0.229	1.02992e-08	Storage 6	EmuJ_000080300	EmuJ_000080300	Potassium channel subfamily K	protein_coding	14
1.51508e-12	0.940337	0.454	0.262	1.38054e-08	Storage 6	EmuJ_000220500	EmuJ_000220500	Phospholipase B-like	protein_coding	14
3.62671e-12	0.673634	0.597	0.392	3.30466e-08	Storage 6	EmuJ_000100200	EmuJ_000100200	GTP binding protein SAR1b	protein_coding	14
4.72556e-12	0.563726	0.606	0.392	4.30593e-08	Storage 6	EmuJ_000058500	EmuJ_000058500	Expressed conserved protein	protein_coding	14
5.56949e-12	0.794595	0.565	0.363	5.07492e-08	Storage 6	EmuJ_001024300	EmuJ_001024300	Proto oncolocus tag crk	protein_coding	14
7.1673e-12	0.68939	0.292	0.126	6.53084e-08	Storage 6	EmuJ_000340500	EmuJ_000340500	Alpha-galactosidase	protein_coding	14
8.77895e-12	0.473591	0.935	0.779	7.99938e-08	Storage 6	EmuJ_001015600	EmuJ_001015600	Peptidyl-prolyl cis-trans isomerase	protein_coding	14
1.08657e-11	0.626172	0.444	0.249	9.90087e-08	Storage 6	EmuJ_000100100	EmuJ_000100100	Expressed conserved protein	protein_coding	14
1.14031e-11	0.56552	0.718	0.52	1.03905e-07	Storage 6	EmuJ_000256000	EmuJ_000256000	Dnaj protein subfamily b 1	protein_coding	14
1.41789e-11	0.497293	0.468	0.259	1.29198e-07	Storage 6	EmuJ_000256800	EmuJ_000256800	Guanine nucleotide exchange factor VAV2	protein_coding	14
1.71317e-11	0.90047	0.426	0.243	1.56104e-07	Storage 6	EmuJ_000394700	EmuJ_000394700	Phosphatidylinositol 5 phosphate 4 kinase type 2	protein_coding	14
2.63288e-11	0.93877	0.31	0.15	2.39908e-07	Storage 6	EmuJ_001064700	EmuJ_001064700	FYVE and Pleckstrin domain containing protein	protein_coding	14
2.72587e-11	0.601226	0.625	0.417	2.48381e-07	Storage 6	EmuJ_001054400	EmuJ_001054400	Basigin	protein_coding	14
4.57361e-11	0.606306	0.727	0.516	4.16747e-07	Storage 6	EmuJ_000697900	EmuJ_000697900	NADH dehydrogenase [ubiquinone] 1 beta subcomplex subunit 9	protein_coding	14
4.8544e-11	0.462233	0.88	0.687	4.42333e-07	Storage 6	EmuJ_000618500	EmuJ_000618500	Expressed conserved protein	protein_coding	14
4.87585e-11	0.55712	0.69	0.466	4.44287e-07	Storage 6	EmuJ_000556300	EmuJ_000556300	28S ribosomal protein S25 mitochondrial	protein_coding	14
6.46816e-11	0.543956	0.644	0.432	5.89379e-07	Storage 6	EmuJ_000244800	EmuJ_000244800	Calcium-transporting ATPase	protein_coding	14
6.55805e-11	0.805202	0.31	0.149	5.9757e-07	Storage 6	EmuJ_000413350	EmuJ_000413350	Influenza virus NS1A binding protein	protein_coding	14
1.0313e-10	0.81357	0.352	0.182	9.39717e-07	Storage 6	EmuJ_000970600	EmuJ_000970600	Dzip-like_N domain-containing protein	protein_coding	14
1.11831e-10	0.692942	0.398	0.218	1.019e-06	Storage 6	EmuJ_000836200	EmuJ_000836200	Protein numb	protein_coding	14
1.35586e-10	0.412075	0.62	0.392	1.23546e-06	Storage 6	EmuJ_001172300	EmuJ_001172300	Expressed conserved protein	protein_coding	14
1.39465e-10	0.901215	0.44	0.27	1.27081e-06	Storage 6	EmuJ_001080600	EmuJ_001080600	Zinc transporter ZIP13	protein_coding	14
1.80852e-10	0.632538	0.69	0.485	1.64792e-06	Storage 6	EmuJ_000412700	EmuJ_000412700	Uridine diphosphate glucose pyrophosphatase	protein_coding	14
2.01038e-10	0.564004	0.583	0.392	1.83186e-06	Storage 6	EmuJ_000547500	EmuJ_000547500	ER membrane protein complex subunit 1	protein_coding	14
2.1819e-10	0.864912	0.398	0.225	1.98815e-06	Storage 6	EmuJ_001000000	EmuJ_001000000	Innexin	protein_coding	14
2.44587e-10	0.397384	0.972	0.796	2.22868e-06	Storage 6	EmuJ_001063700	EmuJ_001063700	Expressed protein	protein_coding	14
2.48519e-10	0.981519	0.481	0.302	2.26451e-06	Storage 6	EmuJ_000635200	EmuJ_000635200	Purine nucleoside phosphorylase	protein_coding	14
2.51693e-10	0.407542	0.912	0.723	2.29343e-06	Storage 6	EmuJ_000253300	EmuJ_000253300	Vesicle trafficking protein SEC22b	protein_coding	14
2.72579e-10	0.730065	0.403	0.22	2.48374e-06	Storage 6	EmuJ_000423500	EmuJ_000423500	5 azacytidine induced protein 1	protein_coding	14
3.39299e-10	0.688331	0.347	0.18	3.09169e-06	Storage 6	EmuJ_000631700	EmuJ_000631700	Sn1 specific diacylglycerol lipase beta	protein_coding	14
4.66269e-10	0.392703	0.917	0.697	4.24864e-06	Storage 6	EmuJ_000701000	EmuJ_000701000	Cytochrome B5	protein_coding	14
4.69294e-10	0.579784	0.273	0.121	4.27621e-06	Storage 6	EmuJ_000678400	EmuJ_000678400	Phosphodiesterase	protein_coding	14
4.87311e-10	0.742364	0.292	0.135	4.44038e-06	Storage 6	EmuJ_001146600	EmuJ_001146600	RhoGAP	protein_coding	14
4.98066e-10	0.953541	0.264	0.124	4.53838e-06	Storage 6	EmuJ_000611400	EmuJ_000611400	CCR4 NOT transcription complex subunit 6	protein_coding	14
5.41377e-10	0.738349	0.273	0.126	4.93303e-06	Storage 6	EmuJ_000340400	EmuJ_000340400	Alpha-galactosidase	protein_coding	14
5.67e-10	0.588519	0.653	0.454	5.16651e-06	Storage 6	EmuJ_001028000	EmuJ_001028000	Nif3 protein 1	protein_coding	14
6.10505e-10	0.600472	0.551	0.364	5.56292e-06	Storage 6	EmuJ_000875100	EmuJ_000875100	Calnexin	protein_coding	14
7.95118e-10	0.455771	0.801	0.565	7.24512e-06	Storage 6	EmuJ_001193900	EmuJ_001193900	Tegumental antigen	protein_coding	14
9.30987e-10	0.691491	0.495	0.324	8.48315e-06	Storage 6	EmuJ_001006400	EmuJ_001006400	Suppressor of G2 allele of SKP1	protein_coding	14
1.08753e-09	0.53889	0.597	0.399	9.90959e-06	Storage 6	EmuJ_000815700	EmuJ_000815700	non-specific serine/threonine protein kinase	protein_coding	14
1.22569e-09	0.418703	0.838	0.644	1.11685e-05	Storage 6	EmuJ_000854500	EmuJ_000854500	Succinate dehydrogenase assembly factor 4, mitochondrial	protein_coding	14
1.3929e-09	0.630533	0.644	0.485	1.26921e-05	Storage 6	EmuJ_000933100	EmuJ_000933100	Expressed protein	protein_coding	14
1.60901e-09	0.570997	0.542	0.358	1.46613e-05	Storage 6	EmuJ_000852600	EmuJ_000852600	Hypothetical transcript	protein_coding	14
1.67094e-09	0.366889	0.5	0.297	1.52256e-05	Storage 6	EmuJ_001035700	EmuJ_001035700	Polypeptide N-acetylgalactosaminyltransferase	protein_coding	14
1.69295e-09	0.439972	0.759	0.554	1.54262e-05	Storage 6	EmuJ_000340200	EmuJ_000340200	Cytochrome c	protein_coding	14
1.87653e-09	0.648645	0.356	0.188	1.70989e-05	Storage 6	EmuJ_000497100	EmuJ_000497100	cAMP responsive element binding protein 3	protein_coding	14
2.10672e-09	0.645072	0.495	0.317	1.91964e-05	Storage 6	EmuJ_001002700	EmuJ_001002700	protein disulfide-isomerase	protein_coding	14
2.70743e-09	0.449253	0.884	0.691	2.46701e-05	Storage 6	EmuJ_000842000	EmuJ_000842000	Mitochondrial inner membrane organizing system	protein_coding	14
3.55723e-09	0.479391	0.671	0.509	3.24135e-05	Storage 6	EmuJ_000792800	EmuJ_000792800	3 oxoacyl acyl carrier protein reductase	protein_coding	14
3.99702e-09	0.670565	0.449	0.278	3.64209e-05	Storage 6	EmuJ_000033300	EmuJ_000033300	Expressed conserved protein	protein_coding	14
5.30596e-09	0.481227	0.778	0.594	4.83479e-05	Storage 6	EmuJ_000485800	EmuJ_000485800	Antigen II/3; Ezrin-like protein; H17g protein tegumental antigen; Tegument protein	protein_coding	14
5.31927e-09	0.406524	0.472	0.28	4.84692e-05	Storage 6	EmuJ_000608100	EmuJ_000608100	Aldehyde dehydrogenase	protein_coding	14
5.69752e-09	1.01408	0.259	0.127	5.19158e-05	Storage 6	EmuJ_000301400	EmuJ_000301400	Expressed protein	protein_coding	14
5.71266e-09	0.440297	0.815	0.641	5.20537e-05	Storage 6	EmuJ_000113700	EmuJ_000113700	Mitochondrial processing peptidase beta subunit	protein_coding	14
6.13896e-09	0.485569	0.625	0.438	5.59382e-05	Storage 6	EmuJ_000885100	EmuJ_000885100	Rab gdp gtp exchange factor	protein_coding	14
6.29774e-09	0.437374	0.713	0.503	5.7385e-05	Storage 6	EmuJ_000829200	EmuJ_000829200	Yl amino acid transporter 2	protein_coding	14
6.39264e-09	0.600471	0.62	0.436	5.82497e-05	Storage 6	EmuJ_001050500	EmuJ_001050500	Ubiquitin-fold modifier 1	protein_coding	14
7.29845e-09	0.959004	0.301	0.164	6.65035e-05	Storage 6	EmuJ_000192500	EmuJ_000192500	Integrin alpha ps	protein_coding	14
1.00994e-08	0.402459	0.69	0.505	9.20261e-05	Storage 6	EmuJ_000241500	EmuJ_000241500	Integrator complex subunit 6	protein_coding	14
1.043e-08	0.984733	0.278	0.144	9.50382e-05	Storage 6	EmuJ_000159400	EmuJ_000159400	Expressed protein	protein_coding	14
1.19745e-08	0.567177	0.278	0.138	0.000109111	Storage 6	EmuJ_000870600	EmuJ_000870600	Protein Mpv17	protein_coding	14
1.22839e-08	0.693115	0.37	0.218	0.000111931	Storage 6	EmuJ_000462900	EmuJ_000462900	Caspase 3 apoptosis cysteine peptidase	protein_coding	14
1.27398e-08	0.376388	0.829	0.639	0.000116085	Storage 6	EmuJ_000107000	EmuJ_000107000	Transmembrane emp24 domain containing protein	protein_coding	14
1.39295e-08	0.318402	0.468	0.288	0.000126925	Storage 6	EmuJ_000609300	EmuJ_000609300	SPRY domain containing protein	protein_coding	14
2.09927e-08	0.581228	0.537	0.375	0.000191285	Storage 6	EmuJ_000936100	EmuJ_000936100	ATPase V0 complex subunit E	protein_coding	14
2.16706e-08	0.363735	0.431	0.235	0.000197463	Storage 6	EmuJ_000171600	EmuJ_000171600	Expressed conserved protein	protein_coding	14
2.4137e-08	0.781015	0.264	0.135	0.000219936	Storage 6	EmuJ_001029800	EmuJ_001029800	Glycogen [starch] synthase	protein_coding	14
2.5203e-08	0.342727	0.954	0.83	0.00022965	Storage 6	EmuJ_000150000	EmuJ_000150000	RNA helicase	protein_coding	14
2.58332e-08	0.775034	0.44	0.291	0.000235392	Storage 6	EmuJ_000432700	EmuJ_000432700	Protein jagunal	protein_coding	14
2.72189e-08	0.534594	0.588	0.419	0.000248019	Storage 6	EmuJ_001174400	EmuJ_001174400	Protein XRP2	protein_coding	14
2.85712e-08	0.826867	0.282	0.147	0.000260341	Storage 6	EmuJ_001042200	EmuJ_001042200	Copper transport protein	protein_coding	14
3.86625e-08	0.515505	0.634	0.463	0.000352292	Storage 6	EmuJ_001111900	EmuJ_001111900	Expressed conserved protein	protein_coding	14
4.34349e-08	0.426986	0.62	0.445	0.000395779	Storage 6	EmuJ_000053900	EmuJ_000053900	palmitoyl-protein hydrolase	protein_coding	14
4.69385e-08	0.638431	0.495	0.338	0.000427703	Storage 6	EmuJ_000830300	EmuJ_000830300	Lissencephaly type 1 y	protein_coding	14
5.03211e-08	0.468311	0.546	0.368	0.000458526	Storage 6	EmuJ_000961400	EmuJ_000961400	Cdk5 regulatory subunit associated protein 3	protein_coding	14
5.12321e-08	0.426813	0.81	0.629	0.000466827	Storage 6	EmuJ_001100200	EmuJ_001100200	Aminoacyl tRNA synthase complex interacting	protein_coding	14
5.6895e-08	0.780482	0.264	0.138	0.000518427	Storage 6	EmuJ_000635000	EmuJ_000635000	Phosphatidate phosphatase	protein_coding	14
6.50766e-08	0.373208	0.884	0.685	0.000592978	Storage 6	EmuJ_001050000	EmuJ_001050000	Mitochondrial import inner membrane translocase subunit	protein_coding	14
6.56671e-08	0.339342	0.644	0.472	0.000598358	Storage 6	EmuJ_000849000	EmuJ_000849000	Spectrin beta chain	protein_coding	14
6.77316e-08	0.311223	1	0.986	0.00061717	Storage 6	EmuJ_000982200	EmuJ_000982200	Elongation factor 1-alpha	protein_coding	14
7.36274e-08	0.569188	0.301	0.16	0.000670893	Storage 6	EmuJ_000416900	EmuJ_000416900	Armadillo type fold	protein_coding	14
7.93185e-08	0.492335	0.491	0.324	0.000722751	Storage 6	EmuJ_001029700	EmuJ_001029700	Phosphatidylinositol	protein_coding	14
8.43177e-08	0.616708	0.481	0.32	0.000768303	Storage 6	EmuJ_001077900	EmuJ_001077900	Vacuolar proton pump subunit B	protein_coding	14
8.55859e-08	0.540919	0.407	0.248	0.000779859	Storage 6	EmuJ_000726100	EmuJ_000726100	Serine:threonine protein kinase SIK1	protein_coding	14
1.05957e-07	0.303624	0.523	0.342	0.000965476	Storage 6	EmuJ_001159500	EmuJ_001159500	Serine incorporator 1	protein_coding	14
1.11176e-07	0.591795	0.565	0.398	0.00101303	Storage 6	EmuJ_000465300	EmuJ_000465300	palmitoyl-protein hydrolase	protein_coding	14
1.27508e-07	0.538518	0.565	0.403	0.00116185	Storage 6	EmuJ_000315300	EmuJ_000315300	NADH dehydrogenase [ubiquinone] 1 alpha subcomplex assembly factor 3	protein_coding	14
1.49417e-07	0.459203	0.713	0.553	0.00136149	Storage 6	EmuJ_000976500	EmuJ_000976500	RNA helicase	protein_coding	14
1.55333e-07	0.367955	0.718	0.524	0.00141539	Storage 6	EmuJ_001120300	EmuJ_001120300	Proteasome subunit alpha type	protein_coding	14
1.56912e-07	0.471208	0.384	0.234	0.00142979	Storage 6	EmuJ_000489200	EmuJ_000489200	Expressed conserved protein	protein_coding	14
1.67807e-07	0.455294	0.537	0.368	0.00152906	Storage 6	EmuJ_001047100	EmuJ_001047100	NMDA receptor glutamate binding chain	protein_coding	14
1.78778e-07	0.390842	0.292	0.148	0.00162903	Storage 6	EmuJ_000682900	EmuJ_000682900	Niemann Pick C2 protein	protein_coding	14
1.92305e-07	0.438905	0.523	0.359	0.00175228	Storage 6	EmuJ_000116100	EmuJ_000116100	PH domain-containing protein	protein_coding	14
2.24098e-07	0.513911	0.597	0.449	0.00204198	Storage 6	EmuJ_000284100	EmuJ_000284100	Expressed protein	protein_coding	14
2.58785e-07	0.524734	0.685	0.521	0.00235805	Storage 6	EmuJ_000525600	EmuJ_000525600	Dolichyl-diphosphooligosaccharide--protein glycosyltransferase 48 kDa subunit	protein_coding	14
2.59272e-07	0.41452	0.463	0.303	0.00236249	Storage 6	EmuJ_000870900	EmuJ_000870900	Expressed conserved protein	protein_coding	14
3.19844e-07	0.507013	0.546	0.385	0.00291442	Storage 6	EmuJ_000995100	EmuJ_000995100	Ribosomal protein L27 L41 mitochondrial	protein_coding	14
3.40417e-07	0.608678	0.495	0.355	0.00310188	Storage 6	EmuJ_000427500	EmuJ_000427500	Deoxynucleotidyltransferase terminal interacting	protein_coding	14
3.74323e-07	0.3794	0.491	0.328	0.00341083	Storage 6	EmuJ_000104200	EmuJ_000104200	Expressed conserved protein	protein_coding	14
4.22242e-07	0.568971	0.444	0.297	0.00384747	Storage 6	EmuJ_001079800	EmuJ_001079800	Multiple inositol polyphosphate phosphatase	protein_coding	14
4.49717e-07	0.634197	0.329	0.195	0.00409782	Storage 6	EmuJ_000420000	EmuJ_000420000	Microtubule associated protein	protein_coding	14
4.60719e-07	0.795021	0.398	0.27	0.00419807	Storage 6	EmuJ_000715400	EmuJ_000715400	Pyruvate kinase	protein_coding	14
4.67553e-07	0.473839	0.491	0.336	0.00426034	Storage 6	EmuJ_001024200	EmuJ_001024200	Expressed conserved protein	protein_coding	14
5.18597e-07	0.476485	0.602	0.429	0.00472546	Storage 6	EmuJ_000876100	EmuJ_000876100	Lin 52	protein_coding	14
5.35343e-07	0.418156	0.56	0.396	0.00487804	Storage 6	EmuJ_000996800	EmuJ_000996800	Dolichyl-diphosphooligosaccharide--protein glycosyltransferase subunit 1	protein_coding	14
5.73221e-07	0.513726	0.472	0.322	0.00522319	Storage 6	EmuJ_000689200	EmuJ_000689200	p53 and DNA damage regulated protein 1	protein_coding	14
5.95976e-07	0.467626	0.426	0.269	0.00543053	Storage 6	EmuJ_000495000	EmuJ_000495000	Palmitoyltransferase	protein_coding	14
6.0306e-07	0.498566	0.347	0.208	0.00549508	Storage 6	EmuJ_000186700	EmuJ_000186700	Tyrosine-protein kinase	protein_coding	14
6.1047e-07	0.285467	0.653	0.487	0.0055626	Storage 6	EmuJ_000259100	EmuJ_000259100	Serine:threonine protein kinase WNK1	protein_coding	14
6.75354e-07	0.661346	0.25	0.135	0.00615383	Storage 6	EmuJ_001120500	EmuJ_001120500	Cache domain containing protein	protein_coding	14
7.67934e-07	0.49091	0.509	0.358	0.00699742	Storage 6	EmuJ_001084600	EmuJ_001084600	PHD finger protein 10	protein_coding	14
7.76479e-07	0.446816	0.319	0.189	0.00707528	Storage 6	EmuJ_000623400	EmuJ_000623400	Afadin	protein_coding	14
7.80849e-07	0.382041	0.778	0.608	0.0071151	Storage 6	EmuJ_000252000	EmuJ_000252000	N acetyltransferase	protein_coding	14
8.13574e-07	0.593244	0.537	0.391	0.00741329	Storage 6	EmuJ_000188800	EmuJ_000188800	Transmembrane protein 256	protein_coding	14
8.15742e-07	0.407287	0.495	0.332	0.00743304	Storage 6	EmuJ_001094100	EmuJ_001094100	STING ER exit protein	protein_coding	14
8.48175e-07	0.673142	0.38	0.247	0.00772857	Storage 6	EmuJ_000119300	EmuJ_000119300	Monocarboxylate transporter	protein_coding	14
9.21942e-07	0.695681	0.315	0.187	0.00840073	Storage 6	EmuJ_000929700	EmuJ_000929700	Uro adherence factor A	protein_coding	14
9.59795e-07	0.957871	0.259	0.148	0.00874565	Storage 6	EmuJ_000500900	EmuJ_000500900	Innexin	protein_coding	14
9.89329e-07	0.339857	0.31	0.179	0.00901476	Storage 6	EmuJ_000803800	EmuJ_000803800	1-phosphatidylinositol 4,5-bisphosphate phosphodiesterase	protein_coding	14
1.09067e-06	0.471888	0.278	0.153	0.00993818	Storage 6	EmuJ_000163700	EmuJ_000163700	ethanolamine-phosphate cytidylyltransferase	protein_coding	14
1.10097e-06	0.298237	0.917	0.72	0.010032	Storage 6	EmuJ_001192500	EmuJ_001192500	14-3-3 protein	protein_coding	14
1.19018e-06	0.790245	0.403	0.279	0.0108449	Storage 6	EmuJ_000969800	EmuJ_000969800	Alpha-1,3-mannosyl-glycoprotein 2-beta-N-acetylglucosaminyltransferase	protein_coding	14
1.27158e-06	0.443677	0.634	0.49	0.0115866	Storage 6	EmuJ_000349400	EmuJ_000349400	Expressed protein	protein_coding	14
1.31158e-06	0.412273	0.546	0.387	0.0119512	Storage 6	EmuJ_000294100	EmuJ_000294100	Hypothetical transcript	protein_coding	14
1.34723e-06	0.412348	0.685	0.517	0.012276	Storage 6	EmuJ_000756200	EmuJ_000756200	dTMP kinase	protein_coding	14
1.38634e-06	0.413607	0.667	0.508	0.0126324	Storage 6	EmuJ_000922200	EmuJ_000922200	Sorting nexin	protein_coding	14
1.4129e-06	0.385312	0.718	0.549	0.0128743	Storage 6	EmuJ_000221500	EmuJ_000221500	Inhibitor of growth protein	protein_coding	14
1.45687e-06	0.38766	0.319	0.188	0.013275	Storage 6	EmuJ_001162900	EmuJ_001162900	Translin associated factor X interacting protein	protein_coding	14
1.52554e-06	0.267101	0.606	0.432	0.0139007	Storage 6	EmuJ_000118100	EmuJ_000118100	Expressed protein	protein_coding	14
1.53867e-06	0.553484	0.431	0.282	0.0140204	Storage 6	EmuJ_000416400	EmuJ_000416400	Triosephosphate isomerase	protein_coding	14
1.65606e-06	0.633708	0.542	0.409	0.01509	Storage 6	EmuJ_000891800	EmuJ_000891800	DUF775 domain-containing protein	protein_coding	14
1.67477e-06	0.566063	0.384	0.251	0.0152605	Storage 6	EmuJ_000828500	EmuJ_000828500	Trafficking protein particle complex subunit	protein_coding	14
1.83822e-06	0.276551	0.991	0.894	0.0167499	Storage 6	EmuJ_000217700	EmuJ_000217700	Ribosomal protein l5	protein_coding	14
1.84239e-06	0.398797	0.556	0.398	0.0167879	Storage 6	EmuJ_000720150	EmuJ_000720150	Exosome complex exonuclease MTR3	protein_coding	14
1.97902e-06	0.321918	0.727	0.589	0.0180329	Storage 6	EmuJ_000973900	EmuJ_000973900	Protein unc 50	protein_coding	14
2.0022e-06	0.745235	0.329	0.205	0.018244	Storage 6	EmuJ_001085800	EmuJ_001085800	Mannose 1 phosphate guanyltransferase	protein_coding	14
2.04173e-06	0.54119	0.333	0.203	0.0186042	Storage 6	EmuJ_000603500	EmuJ_000603500	Calcium uniporter protein	protein_coding	14
2.08735e-06	0.485601	0.565	0.414	0.0190199	Storage 6	EmuJ_000727400	EmuJ_000727400	Ubiquinol cytochrome c reductase complex	protein_coding	14
2.36835e-06	0.322554	0.88	0.671	0.0215804	Storage 6	EmuJ_000115600	EmuJ_000115600	ATP synthase subunit gamma, mitochondrial	protein_coding	14
2.60164e-06	0.337822	0.685	0.47	0.0237061	Storage 6	EmuJ_000389100	EmuJ_000389100	Aldehyde dehydrogenase mitochondrial	protein_coding	14
2.66417e-06	0.347244	0.778	0.624	0.0242759	Storage 6	EmuJ_001130200	EmuJ_001130200	Pre-mRNA-splicing factor SYF2	protein_coding	14
2.68363e-06	0.368579	0.769	0.601	0.0244532	Storage 6	EmuJ_000137900	EmuJ_000137900	Phosphate carrier protein, mitochondrial	protein_coding	14
2.89445e-06	0.475979	0.505	0.355	0.0263742	Storage 6	EmuJ_001060400	EmuJ_001060400	Dynein light chain	protein_coding	14
2.9225e-06	0.352437	0.375	0.228	0.0266298	Storage 6	EmuJ_000083200	EmuJ_000083200	Vacuolar protein sorting-associated protein 35	protein_coding	14
3.05375e-06	0.304203	0.708	0.543	0.0278258	Storage 6	EmuJ_000874800	EmuJ_000874800	E3 ubiquitin-protein ligase	protein_coding	14
3.13247e-06	0.281686	0.995	0.872	0.0285431	Storage 6	EmuJ_000749800	EmuJ_000749800	Eukaryotic translation initiation factor 5A	protein_coding	14
3.64527e-06	0.749713	0.343	0.224	0.0332157	Storage 6	EmuJ_001090200	EmuJ_001090200	Deubiquitinating enzyme A	protein_coding	14
3.76553e-06	0.360141	0.782	0.576	0.0343115	Storage 6	EmuJ_000419500	EmuJ_000419500	TATA box binding protein 2	protein_coding	14
3.76996e-06	0.334073	0.667	0.522	0.0343519	Storage 6	EmuJ_000189250	EmuJ_000189250	Expressed conserved protein	protein_coding	14
3.79909e-06	0.95013	0.292	0.183	0.0346173	Storage 6	EmuJ_001042600	EmuJ_001042600	Dual specificity protein phosphatase 19	protein_coding	14
4.00401e-06	0.514263	0.426	0.295	0.0364845	Storage 6	EmuJ_001080800	EmuJ_001080800	Smu 1 suppressor of mec 8 and unc 52	protein_coding	14
4.00754e-06	0.327451	0.843	0.696	0.0365167	Storage 6	EmuJ_000445850	EmuJ_000445850	Mitochondrial import inner membrane translocase subunit Tim23 putative	protein_coding	14
4.12897e-06	0.620625	0.412	0.289	0.0376232	Storage 6	EmuJ_000506200	EmuJ_000506200	tRNA N(3)-methylcytidine methyltransferase	protein_coding	14
4.77389e-06	0.38891	0.528	0.382	0.0434997	Storage 6	EmuJ_000126700	EmuJ_000126700	Sodium/hydrogen exchanger	protein_coding	14
4.88756e-06	0.28484	0.759	0.624	0.0445354	Storage 6	EmuJ_000151600	EmuJ_000151600	Spectrin alpha actinin	protein_coding	14
4.89812e-06	0.405038	0.306	0.177	0.0446317	Storage 6	EmuJ_000056100	EmuJ_000056100	FERM central domain	protein_coding	14
5.24363e-06	0.572012	0.356	0.234	0.0477799	Storage 6	EmuJ_000795020	EmuJ_000795020	Protein ARV	protein_coding	14
5.31806e-06	0.346767	0.773	0.626	0.0484582	Storage 6	EmuJ_000704900	EmuJ_000704900	NADH dehydrogenase iron sulfur protein 6	protein_coding	14
5.91051e-06	0.484288	0.329	0.203	0.0538566	Storage 6	EmuJ_000322250	EmuJ_000322250	60S ribosomal protein L6	protein_coding	14
6.02799e-06	0.674184	0.347	0.231	0.0549271	Storage 6	EmuJ_000494900	EmuJ_000494900	Zinc finger CCHC domain containing protein 7	protein_coding	14
6.44802e-06	0.412176	0.606	0.461	0.0587543	Storage 6	EmuJ_000227500	EmuJ_000227500	Expressed protein	protein_coding	14
6.80832e-06	0.583081	0.421	0.297	0.0620374	Storage 6	EmuJ_000231400	EmuJ_000231400	Zinc finger HIT domain containing protein 2	protein_coding	14
7.35383e-06	0.676516	0.306	0.191	0.0670081	Storage 6	EmuJ_000873800	EmuJ_000873800	Universal stress protein	protein_coding	14
7.6994e-06	0.512575	0.352	0.23	0.0701569	Storage 6	EmuJ_000816000	EmuJ_000816000	GRB2 associated binding protein 3	protein_coding	14
7.7441e-06	0.40184	0.727	0.577	0.0705643	Storage 6	EmuJ_001029000	EmuJ_001029000	DDRGK domain-containing protein 1	protein_coding	14
7.75194e-06	0.406608	0.588	0.458	0.0706357	Storage 6	EmuJ_000090500	EmuJ_000090500	Reticulon 4 interacting protein 1	protein_coding	14
7.84264e-06	0.282606	0.75	0.611	0.0714622	Storage 6	EmuJ_001016100	EmuJ_001016100	Secretory carrier-associated membrane protein	protein_coding	14
8.30686e-06	0.43546	0.352	0.225	0.0756921	Storage 6	EmuJ_000639000	EmuJ_000639000	E3 ubiquitin-protein ligase RNF170	protein_coding	14
1.05293e-05	0.34014	0.606	0.459	0.0959429	Storage 6	EmuJ_000364000	EmuJ_000364000	14-3-3 protein beta:alpha	protein_coding	14
1.13598e-05	0.450386	0.38	0.253	0.103511	Storage 6	EmuJ_000242200	EmuJ_000242200	Fad synthase	protein_coding	14
1.24222e-05	0.423139	0.301	0.185	0.113191	Storage 6	EmuJ_000984900	EmuJ_000984900	UDP galactose 4 epimerase	protein_coding	14
1.27739e-05	0.40316	0.616	0.464	0.116396	Storage 6	EmuJ_000704500	EmuJ_000704500	Expressed conserved protein	protein_coding	14
1.27841e-05	0.308568	0.718	0.573	0.116489	Storage 6	EmuJ_000139300	EmuJ_000139300	Coatomer subunit zeta	protein_coding	14
1.61319e-05	0.46421	0.495	0.372	0.146994	Storage 6	EmuJ_000916500	EmuJ_000916500	Dolichyl-diphosphooligosaccharide--protein glycosyltransferase subunit KCP2	protein_coding	14
1.73652e-05	0.454929	0.417	0.29	0.158232	Storage 6	EmuJ_000190600	EmuJ_000190600	Ubiquinol cytochrome c reductase cytochrome c1	protein_coding	14
1.95312e-05	0.305172	0.63	0.489	0.177968	Storage 6	EmuJ_000836900	EmuJ_000836900	Cleft lip and palate transmembrane protein	protein_coding	14
2.00446e-05	0.302002	0.968	0.742	0.182647	Storage 6	EmuJ_000876600	EmuJ_000876600	40S ribosomal protein S15	protein_coding	14
2.05334e-05	0.291811	0.824	0.633	0.1871	Storage 6	EmuJ_001129500	EmuJ_001129500	Mitochondrial import receptor subunit TOM7 homolog	protein_coding	14
2.085e-05	0.375656	0.579	0.456	0.189985	Storage 6	EmuJ_000228700	EmuJ_000228700	Leucine rich repeat typical subtype	protein_coding	14
2.13302e-05	0.334184	0.718	0.536	0.194361	Storage 6	EmuJ_000523800	EmuJ_000523800	Aldo keto reductase family 1 member B4	protein_coding	14
2.19699e-05	0.361328	0.477	0.345	0.20019	Storage 6	EmuJ_000911650	EmuJ_000911650	Expressed protein	protein_coding	14
2.38575e-05	0.575444	0.329	0.216	0.217389	Storage 6	EmuJ_000260200	EmuJ_000260200	PQ loop repeat containing protein 2	protein_coding	14
2.40053e-05	0.42394	0.352	0.231	0.218737	Storage 6	EmuJ_000284000	EmuJ_000284000	Phosphatidylinositol-4,5-bisphosphate 4-phosphatase	protein_coding	14
2.55749e-05	0.378447	0.796	0.621	0.233038	Storage 6	EmuJ_000183800	EmuJ_000183800	60S ribosomal protein L44:L36a	protein_coding	14
2.64774e-05	0.48633	0.514	0.392	0.241262	Storage 6	EmuJ_000854200	EmuJ_000854200	Expressed protein	protein_coding	14
2.75004e-05	0.292822	0.912	0.718	0.250584	Storage 6	EmuJ_001194000	EmuJ_001194000	Ribosomal protein s14	protein_coding	14
2.79894e-05	0.405375	0.528	0.392	0.25504	Storage 6	EmuJ_000544600	EmuJ_000544600	Transmembrane emp24 domain containing protein	protein_coding	14
2.96066e-05	0.386037	0.264	0.158	0.269775	Storage 6	EmuJ_000189200	EmuJ_000189200	PH and SEC7 domain containing protein 3	protein_coding	14
3.09995e-05	0.317218	0.366	0.243	0.282468	Storage 6	EmuJ_000392000	EmuJ_000392000	orotate phosphoribosyltransferase	protein_coding	14
3.10442e-05	0.298816	0.611	0.432	0.282875	Storage 6	EmuJ_001140100	EmuJ_001140100	Mitochondrial import inner membrane translocase subunit	protein_coding	14
3.11878e-05	0.392443	0.565	0.435	0.284184	Storage 6	EmuJ_000954800	EmuJ_000954800	Ribosome biolocus tagsis protein BMS1	protein_coding	14
3.18244e-05	0.395209	0.389	0.267	0.289984	Storage 6	EmuJ_000884300	EmuJ_000884300	Post GPI attachment to protein factor 2	protein_coding	14
3.27574e-05	0.294686	0.833	0.698	0.298485	Storage 6	EmuJ_000665400	EmuJ_000665400	DnaJ subfamily B	protein_coding	14
3.35808e-05	0.272587	0.662	0.488	0.305989	Storage 6	EmuJ_000068000	EmuJ_000068000	Eukaryotic translation initiation factor 3 subunit G	protein_coding	14
3.46553e-05	0.507652	0.44	0.326	0.315779	Storage 6	EmuJ_000622400	EmuJ_000622400	7TM GPCR rhodopsin	protein_coding	14
3.58572e-05	0.538934	0.338	0.226	0.326731	Storage 6	EmuJ_000744000	EmuJ_000744000	General transcription factor IIH subunit 3	protein_coding	14
3.59667e-05	0.626315	0.282	0.178	0.327729	Storage 6	EmuJ_000531200	EmuJ_000531200	RING-type domain-containing protein	protein_coding	14
3.71194e-05	0.295781	0.454	0.326	0.338232	Storage 6	EmuJ_000315700	EmuJ_000315700	Hypothetical transcript	protein_coding	14
3.88263e-05	0.392981	0.444	0.323	0.353785	Storage 6	EmuJ_000632300	EmuJ_000632300	Expressed conserved protein	protein_coding	14
4.22161e-05	0.697215	0.255	0.159	0.384673	Storage 6	EmuJ_001073700	EmuJ_001073700	Staphylococcal nuclease domain-containing protein	protein_coding	14
4.23473e-05	0.347292	0.477	0.351	0.385869	Storage 6	EmuJ_000605500	EmuJ_000605500	ADP ribosylation factor GTPase activating	protein_coding	14
4.59452e-05	0.744754	0.287	0.189	0.418653	Storage 6	EmuJ_000771200	EmuJ_000771200	Thioredoxin domain containing protein	protein_coding	14
4.67467e-05	0.481203	0.301	0.19	0.425956	Storage 6	EmuJ_001144700	EmuJ_001144700	Ras protein Rab 39B	protein_coding	14
5.06757e-05	0.420754	0.375	0.258	0.461757	Storage 6	EmuJ_000472500	EmuJ_000472500	Tar DNA binding protein	protein_coding	14
5.46248e-05	0.552326	0.269	0.168	0.497741	Storage 6	EmuJ_000529300	EmuJ_000529300	Protein transport protein SEC23	protein_coding	14
5.48614e-05	0.284988	0.528	0.396	0.499897	Storage 6	EmuJ_000999200	EmuJ_000999200	Hypothetical transcript	protein_coding	14
5.62829e-05	0.405477	0.491	0.357	0.51285	Storage 6	EmuJ_001148300	EmuJ_001148300	Cdgsh iron sulfur domain containing protein	protein_coding	14
5.96474e-05	0.259075	0.685	0.551	0.543507	Storage 6	EmuJ_000851900	EmuJ_000851900	Receptor Mediated Endocytosis family member	protein_coding	14
6.61669e-05	0.305675	0.898	0.773	0.602913	Storage 6	EmuJ_001122900	EmuJ_001122900	Large subunit ribosomal protein l7e	protein_coding	14
6.76145e-05	0.544026	0.329	0.225	0.616103	Storage 6	EmuJ_001034400	EmuJ_001034400	Xaa Pro aminopeptidase 3	protein_coding	14
8.53172e-05	0.311634	0.31	0.198	0.777411	Storage 6	EmuJ_000125700	EmuJ_000125700	Vacuole membrane protein 1	protein_coding	14
8.54026e-05	0.474035	0.347	0.245	0.778188	Storage 6	EmuJ_000065450	EmuJ_000065450	AP complex subunit sigma	protein_coding	14
8.5931e-05	0.527951	0.37	0.264	0.783003	Storage 6	EmuJ_001095000	EmuJ_001095000	MACRO domain containing protein 2	protein_coding	14
9.19262e-05	0.3165	0.583	0.458	0.837632	Storage 6	EmuJ_000445600	EmuJ_000445600	Long chain fatty acid coenzyme A ligase 5	protein_coding	14
9.33197e-05	0.290906	0.694	0.549	0.850329	Storage 6	EmuJ_001032400	EmuJ_001032400	Parafibromin	protein_coding	14
9.52185e-05	0.593855	0.278	0.181	0.867631	Storage 6	EmuJ_001024900	EmuJ_001024900	5' AMP activated protein kinase subunit gamma	protein_coding	14
9.67941e-05	0.282562	0.616	0.484	0.881988	Storage 6	EmuJ_000520400	EmuJ_000520400	Mitochondrial ribosomal protein L4	protein_coding	14
9.8841e-05	0.518684	0.306	0.205	0.90064	Storage 6	EmuJ_000231800	EmuJ_000231800	Coiled coil helix coiled coil helix	protein_coding	14
0.000100437	0.267923	0.898	0.729	0.915182	Storage 6	EmuJ_000724800	EmuJ_000724800	60S ribosomal protein L27	protein_coding	14
0.00010307	0.412826	0.611	0.497	0.939173	Storage 6	EmuJ_000656000	EmuJ_000656000	ATP synthase subunit delta mitochondrial	protein_coding	14
0.000107791	0.48647	0.394	0.288	0.982196	Storage 6	EmuJ_000632520	EmuJ_000632520	RIBOSOMAL_L9 domain-containing protein	protein_coding	14
0.000111306	0.323931	0.648	0.495	1	Storage 6	EmuJ_000866100	EmuJ_000866100	Signal peptidase complex subunit 3	protein_coding	14
0.000118381	0.617543	0.269	0.177	1	Storage 6	EmuJ_000877200	EmuJ_000877200	Metal dependent phosphohydrolase HD region	protein_coding	14
0.000122276	0.322678	0.264	0.159	1	Storage 6	EmuJ_000943500	EmuJ_000943500	Zinc finger protein	protein_coding	14
0.000125117	0.287266	0.384	0.269	1	Storage 6	EmuJ_001051500	EmuJ_001051500	Glycerol 3 phosphate transporter	protein_coding	14
0.000127668	0.631547	0.25	0.159	1	Storage 6	EmuJ_000785100	EmuJ_000785100	Rassf1	protein_coding	14
0.000136062	0.532939	0.287	0.192	1	Storage 6	EmuJ_000239850	EmuJ_000239850	1,4-alpha-glucan branching enzyme	protein_coding	14
0.000141957	0.435152	0.333	0.228	1	Storage 6	EmuJ_000925600	EmuJ_000925600	Clathrin light chain	protein_coding	14
0.000144597	0.342725	0.509	0.392	1	Storage 6	EmuJ_000832300	EmuJ_000832300	Ataxin 2 N terminaldomain containing protein	protein_coding	14
0.000144881	0.334243	0.347	0.237	1	Storage 6	EmuJ_001181400	EmuJ_001181400	Alpha-1,3-glucosyltransferase	protein_coding	14
0.000148384	0.272212	0.616	0.482	1	Storage 6	EmuJ_000196700	EmuJ_000196700	39S ribosomal protein L52, mitochondrial	protein_coding	14
0.000151597	0.361058	0.565	0.431	1	Storage 6	EmuJ_001127900	EmuJ_001127900	Expressed conserved protein	protein_coding	14
0.000163616	0.63316	0.329	0.237	1	Storage 6	EmuJ_001094900	EmuJ_001094900	DNA-directed RNA polymerase subunit	protein_coding	14
0.000164554	0.291887	0.458	0.344	1	Storage 6	EmuJ_001101800	EmuJ_001101800	ATP binding cassette sub family F	protein_coding	14
0.000165579	0.379465	0.551	0.431	1	Storage 6	EmuJ_000069290	EmuJ_000069290	Protein kish	protein_coding	14
0.00016765	0.629607	0.255	0.166	1	Storage 6	EmuJ_001067600	EmuJ_001067600	Zinc finger protein	protein_coding	14
0.000188673	0.278921	0.301	0.195	1	Storage 6	EmuJ_001098100	EmuJ_001098100	Synaptic ras gtpase activating protein syngap	protein_coding	14
0.000191187	0.282617	0.593	0.481	1	Storage 6	EmuJ_000593800	EmuJ_000593800	Thioredoxin domain containing protein 15	protein_coding	14
0.000203251	0.417464	0.25	0.151	1	Storage 6	EmuJ_000509600	EmuJ_000509600	Fos transcription factor	protein_coding	14
0.000204604	0.350946	0.486	0.373	1	Storage 6	EmuJ_000344100	EmuJ_000344100	Isocitrate dehydrogenase [NAD] subunit, mitochondrial	protein_coding	14
0.000209692	0.464451	0.343	0.244	1	Storage 6	EmuJ_000851500	EmuJ_000851500	Dihydrolipoyllysine-residue succinyltransferase component of 2-oxoglutarate dehydrogenase complex, mitochondrial	protein_coding	14
0.000211411	0.403874	0.361	0.256	1	Storage 6	EmuJ_000908200	EmuJ_000908200	Mannosyltransferase	protein_coding	14
0.00021312	0.401937	0.454	0.349	1	Storage 6	EmuJ_000998400	EmuJ_000998400	NADH dehydrogenase ubiquinone 1 beta	protein_coding	14
0.000222414	0.299205	0.38	0.273	1	Storage 6	EmuJ_001125300	EmuJ_001125300	Tyrosine-protein kinase	protein_coding	14
0.000226293	0.268013	0.713	0.549	1	Storage 6	EmuJ_000847600	EmuJ_000847600	ER membrane protein complex subunit 6	protein_coding	14
0.000230597	0.565817	0.255	0.165	1	Storage 6	EmuJ_000994400	EmuJ_000994400	Actin interacting protein 1	protein_coding	14
0.000230607	0.266412	0.861	0.687	1	Storage 6	EmuJ_000960700	EmuJ_000960700	Partner of y14 and mago	protein_coding	14
0.000237928	0.308052	0.477	0.362	1	Storage 6	EmuJ_000927000	EmuJ_000927000	Ribosome binding factor A	protein_coding	14
0.000239577	0.545043	0.375	0.273	1	Storage 6	EmuJ_000208600	EmuJ_000208600	Septin 7	protein_coding	14
0.000242192	0.320261	0.528	0.409	1	Storage 6	EmuJ_000177300	EmuJ_000177300	2-(3-amino-3-carboxypropyl)histidine synthase subunit 2	protein_coding	14
0.000274375	0.253315	0.583	0.453	1	Storage 6	EmuJ_000869600	EmuJ_000869600	GPI anchor transamidase	protein_coding	14
0.000276559	0.294799	0.644	0.488	1	Storage 6	EmuJ_000166900	EmuJ_000166900	Expressed conserved protein	protein_coding	14
0.000280799	0.251794	0.824	0.682	1	Storage 6	EmuJ_000720500	EmuJ_000720500	ATP synthase subunit alpha	protein_coding	14
0.000287739	0.295794	0.546	0.428	1	Storage 6	EmuJ_000131100	EmuJ_000131100	ER lumen protein-retaining receptor	protein_coding	14
0.000297202	0.412013	0.264	0.171	1	Storage 6	EmuJ_000589300	EmuJ_000589300	Transmembrane protein	protein_coding	14
0.000312143	0.371534	0.347	0.245	1	Storage 6	EmuJ_001132600	EmuJ_001132600	Mitogen activated protein kinase kinase 1	protein_coding	14
0.000319392	0.41061	0.486	0.383	1	Storage 6	EmuJ_001087700	EmuJ_001087700	60s ribosomal protein l7	protein_coding	14
0.000359985	0.286003	0.31	0.206	1	Storage 6	EmuJ_000987200	EmuJ_000987200	Tensin 1	protein_coding	14
0.000368477	0.293503	0.602	0.473	1	Storage 6	EmuJ_001192400	EmuJ_001192400	HemK methyltransferase family	protein_coding	14
0.00036854	0.345097	0.352	0.25	1	Storage 6	EmuJ_001114500	EmuJ_001114500	Dual specificity mitogen activated protein	protein_coding	14
0.000368953	0.381764	0.384	0.284	1	Storage 6	EmuJ_000244100	EmuJ_000244100	Transcription factor FAR1	protein_coding	14
0.000370363	0.35157	0.491	0.378	1	Storage 6	EmuJ_000930900	EmuJ_000930900	KRR1 small subunit processome component	protein_coding	14
0.000377592	0.440756	0.31	0.217	1	Storage 6	EmuJ_000181500	EmuJ_000181500	dolichyl-diphosphooligosaccharide--protein glycotransferase	protein_coding	14
0.000391569	0.54088	0.264	0.177	1	Storage 6	EmuJ_001054800	EmuJ_001054800	Expressed protein	protein_coding	14
0.000400036	0.253568	0.551	0.439	1	Storage 6	EmuJ_000190800	EmuJ_000190800	Major facilitator superfamily domain containing protein	protein_coding	14
0.000422356	0.46197	0.338	0.244	1	Storage 6	EmuJ_000054800	EmuJ_000054800	GTPase activating protein ZNF289	protein_coding	14
0.000424582	0.363061	0.343	0.241	1	Storage 6	EmuJ_001052800	EmuJ_001052800	V-type proton ATPase proteolipid subunit	protein_coding	14
0.000456222	0.312873	0.458	0.342	1	Storage 6	EmuJ_000184600	EmuJ_000184600	Protein FAM76A	protein_coding	14
0.00047056	0.257825	0.375	0.263	1	Storage 6	EmuJ_000129600	EmuJ_000129600	Coatomer subunit gamma	protein_coding	14
0.000489949	0.366361	0.264	0.176	1	Storage 6	EmuJ_000727900	EmuJ_000727900	Suppression of tumorigenicity	protein_coding	14
0.000517622	0.275387	0.296	0.202	1	Storage 6	EmuJ_000973800	EmuJ_000973800	G protein-coupled receptor kinase	protein_coding	14
0.000535738	0.334236	0.435	0.333	1	Storage 6	EmuJ_000656200	EmuJ_000656200	Mitochondrial carrier triple repeat protein	protein_coding	14
0.000536183	0.445914	0.394	0.303	1	Storage 6	EmuJ_001100300	EmuJ_001100300	Expressed conserved protein	protein_coding	14
0.000563621	0.328917	0.403	0.302	1	Storage 6	EmuJ_000527000	EmuJ_000527000	valine--tRNA ligase	protein_coding	14
0.00057319	0.307042	0.356	0.261	1	Storage 6	EmuJ_000187100	EmuJ_000187100	Protein transport protein sec16a	protein_coding	14
0.000588782	0.33488	0.384	0.287	1	Storage 6	EmuJ_000359800	EmuJ_000359800	Thioredoxin fold	protein_coding	14
0.000598819	0.401442	0.343	0.248	1	Storage 6	EmuJ_001059300	EmuJ_001059300	Ubiquitin associated protein 2	protein_coding	14
0.000616124	0.580748	0.269	0.187	1	Storage 6	EmuJ_000765100	EmuJ_000765100	Seipin	protein_coding	14
0.000639499	0.306165	0.366	0.26	1	Storage 6	EmuJ_000517600	EmuJ_000517600	Golgin subfamily A	protein_coding	14
0.000730753	0.323234	0.611	0.494	1	Storage 6	EmuJ_000636900	EmuJ_000636900	Transmembrane protein 258	protein_coding	14
0.000738961	0.266582	0.25	0.159	1	Storage 6	EmuJ_000417900	EmuJ_000417900	Caspase 8	protein_coding	14
0.00076549	0.567065	0.287	0.205	1	Storage 6	EmuJ_000549700	EmuJ_000549700	Kaptin	protein_coding	14
0.000809128	0.570421	0.287	0.206	1	Storage 6	EmuJ_000162000	EmuJ_000162000	deoxyribose-phosphate aldolase	protein_coding	14
0.000814068	0.402805	0.412	0.319	1	Storage 6	EmuJ_000616100	EmuJ_000616100	Expressed conserved protein	protein_coding	14
0.00092336	0.546287	0.324	0.243	1	Storage 6	EmuJ_001114920	EmuJ_001114920	Phosphatidylinositol glycan biosynthesis class F	protein_coding	14
0.000930683	0.276604	0.486	0.382	1	Storage 6	EmuJ_000792900	EmuJ_000792900	Expressed protein	protein_coding	14
0.000964504	0.265863	0.315	0.223	1	Storage 6	EmuJ_001033900	EmuJ_001033900	alpha-1,2-Mannosidase	protein_coding	14
0.00096786	0.325859	0.315	0.226	1	Storage 6	EmuJ_000814300	EmuJ_000814300	FTZ F1 nuclear receptor protein	protein_coding	14
0.00101945	0.543993	0.329	0.247	1	Storage 6	EmuJ_000517500	EmuJ_000517500	Structural maintenance of chromosomes protein	protein_coding	14
0.00102389	0.460553	0.319	0.231	1	Storage 6	EmuJ_001055800	EmuJ_001055800	Ubiquitin-like modifier-activating enzyme ATG7	protein_coding	14
0.00103016	0.40612	0.38	0.287	1	Storage 6	EmuJ_000891700	EmuJ_000891700	39S ribosomal protein L12 mitochondrial	protein_coding	14
0.00103149	0.383567	0.338	0.25	1	Storage 6	EmuJ_000246500	EmuJ_000246500	Transforming protein RhoA	protein_coding	14
0.00103869	0.385623	0.301	0.213	1	Storage 6	EmuJ_000974100	EmuJ_000974100	GDP-fucose protein O-fucosyltransferase 2	protein_coding	14
0.00108738	0.333299	0.556	0.451	1	Storage 6	EmuJ_001163400	EmuJ_001163400	Armet protein	protein_coding	14
0.00110959	0.34883	0.495	0.393	1	Storage 6	EmuJ_000103900	EmuJ_000103900	Transcription regulator	protein_coding	14
0.00114848	0.360804	0.282	0.198	1	Storage 6	EmuJ_000575500	EmuJ_000575500		protein_coding	14
0.0011999	0.534097	0.287	0.21	1	Storage 6	EmuJ_000226400	EmuJ_000226400	E3 ubiquitin protein ligase RNF168	protein_coding	14
0.00120347	0.431161	0.417	0.33	1	Storage 6	EmuJ_000076600	EmuJ_000076600	ATPase family AAA domain containing protein 1 B	protein_coding	14
0.0012181	0.404417	0.389	0.298	1	Storage 6	EmuJ_001127700	EmuJ_001127700	GTP binding protein 10	protein_coding	14
0.0012594	0.300457	0.273	0.188	1	Storage 6	EmuJ_000236900	EmuJ_000236900	Dynamin-1-like protein	protein_coding	14
0.00131799	0.263106	0.866	0.708	1	Storage 6	EmuJ_000488100	EmuJ_000488100	60S ribosomal protein L38	protein_coding	14
0.00132041	0.369871	0.306	0.221	1	Storage 6	EmuJ_001181720	EmuJ_001181720	RNA exonuclease 4	protein_coding	14
0.00136303	0.376172	0.347	0.26	1	Storage 6	EmuJ_000451100	EmuJ_000451100	Cytochrome c oxidase subunit XV assembly	protein_coding	14
0.00139557	0.305322	0.653	0.505	1	Storage 6	EmuJ_000230200	EmuJ_000230200	RPB6 homolog	protein_coding	14
0.00145976	0.4534	0.306	0.228	1	Storage 6	EmuJ_001047700	EmuJ_001047700	Mediator of RNA polymerase II transcription subunit 6	protein_coding	14
0.00147317	0.556126	0.255	0.18	1	Storage 6	EmuJ_000705000	EmuJ_000705000	Osteopetrosis associated transmembrane protein	protein_coding	14
0.00149337	0.412999	0.356	0.271	1	Storage 6	EmuJ_001197200	EmuJ_001197200	Splicing factor 4	protein_coding	14
0.00153457	0.312988	0.361	0.268	1	Storage 6	EmuJ_000660600	EmuJ_000660600	Expressed protein	protein_coding	14
0.00169005	0.317436	0.454	0.366	1	Storage 6	EmuJ_000866800	EmuJ_000866800	V-type proton ATPase proteolipid subunit	protein_coding	14
0.00174634	0.432827	0.319	0.238	1	Storage 6	EmuJ_000064600	EmuJ_000064600	Expressed conserved protein	protein_coding	14
0.00176898	0.428736	0.329	0.248	1	Storage 6	EmuJ_000714300	EmuJ_000714300	Ubiquitin conjugating enzyme ATG10	protein_coding	14
0.00192886	0.345631	0.273	0.192	1	Storage 6	EmuJ_000911700	EmuJ_000911700	Eukaryotic translation initiation factor 2c	protein_coding	14
0.00196026	0.338836	0.426	0.346	1	Storage 6	EmuJ_001019600	EmuJ_001019600	Ring finger protein 121	protein_coding	14
0.00196724	0.278578	0.273	0.189	1	Storage 6	EmuJ_000539800	EmuJ_000539800	LIM zinc bindingdomain containing protein	protein_coding	14
0.00210032	0.262295	0.421	0.337	1	Storage 6	EmuJ_000852400	EmuJ_000852400	Translation initiation factor eIF 2B subunit	protein_coding	14
0.00211732	0.473969	0.278	0.197	1	Storage 6	EmuJ_000319500	EmuJ_000319500	Sodium bicarbonate cotransporter (Nbc2 3)	protein_coding	14
0.00222589	0.281377	0.421	0.328	1	Storage 6	EmuJ_000451800	EmuJ_000451800	Transmembrane protein 161B	protein_coding	14
0.0024974	0.434297	0.361	0.284	1	Storage 6	EmuJ_000706400	EmuJ_000706400	CS domain	protein_coding	14
0.0025311	0.254701	0.472	0.39	1	Storage 6	EmuJ_000772600	EmuJ_000772600	Zinc finger CCCH domain-containing protein 14	protein_coding	14
0.00253648	0.372057	0.37	0.285	1	Storage 6	EmuJ_000925100	EmuJ_000925100	Expressed conserved protein	protein_coding	14
0.00257687	0.457578	0.352	0.272	1	Storage 6	EmuJ_000773900	EmuJ_000773900	Mitochondrial import inner membrane translocase subunit TIM22	protein_coding	14
0.00260339	0.324966	0.296	0.215	1	Storage 6	EmuJ_001011100	EmuJ_001011100	Vacuolar protein sorting-associated protein 16 homolog	protein_coding	14
0.00263027	0.336338	0.458	0.373	1	Storage 6	EmuJ_000981600	EmuJ_000981600	NADH dehydrogenase [ubiquinone] 1 alpha subcomplex subunit 2	protein_coding	14
0.00280093	0.261834	0.472	0.38	1	Storage 6	EmuJ_000846000	EmuJ_000846000	Expressed protein	protein_coding	14
0.00287198	0.52367	0.315	0.245	1	Storage 6	EmuJ_000332000	EmuJ_000332000	Glyoxylate reductase:hydroxypyruvate reductase	protein_coding	14
0.00303029	0.333029	0.486	0.387	1	Storage 6	EmuJ_000646100	EmuJ_000646100		protein_coding	14
0.0031847	0.418792	0.329	0.256	1	Storage 6	EmuJ_000981000	EmuJ_000981000	Heavy metal associated	protein_coding	14
0.00321822	0.317028	0.347	0.266	1	Storage 6	EmuJ_000389700	EmuJ_000389700	SH3 domain binding protein 5	protein_coding	14
0.00326596	0.39469	0.319	0.239	1	Storage 6	EmuJ_000555600	EmuJ_000555600	Expressed conserved protein	protein_coding	14
0.00342817	0.260622	0.287	0.209	1	Storage 6	EmuJ_001057500	EmuJ_001057500	Ipi1_N domain-containing protein	protein_coding	14
0.00346978	0.375559	0.426	0.344	1	Storage 6	EmuJ_000924700	EmuJ_000924700	28S ribosomal protein S17 mitochondrial	protein_coding	14
0.00348845	0.262626	0.454	0.368	1	Storage 6	EmuJ_000864200	EmuJ_000864200	Nucleolar protein 6	protein_coding	14
0.00349082	0.305511	0.412	0.333	1	Storage 6	EmuJ_000844200	EmuJ_000844200	Protein spinster	protein_coding	14
0.00355843	0.340309	0.264	0.191	1	Storage 6	EmuJ_000255900	EmuJ_000255900	Dynein heavy chain	protein_coding	14
0.00404575	0.295421	0.389	0.31	1	Storage 6	EmuJ_000104500	EmuJ_000104500	Expressed conserved protein	protein_coding	14
0.00406389	0.423881	0.319	0.245	1	Storage 6	EmuJ_001177850	EmuJ_001177850	RBR-type E3 ubiquitin transferase	protein_coding	14
0.0051964	0.325234	0.333	0.264	1	Storage 6	EmuJ_000176100	EmuJ_000176100	Expressed protein	protein_coding	14
0.00542272	0.269128	0.62	0.525	1	Storage 6	EmuJ_001084900	EmuJ_001084900	CCA tRNA nucleotidyltransferase 1	protein_coding	14
0.00578189	0.294291	0.481	0.391	1	Storage 6	EmuJ_000958900	EmuJ_000958900	Expressed protein	protein_coding	14
0.00591287	0.336274	0.319	0.25	1	Storage 6	EmuJ_000782800	EmuJ_000782800	Protein RER1	protein_coding	14
0.00599198	0.380881	0.37	0.294	1	Storage 6	EmuJ_000182900	EmuJ_000182900	Beta-1,4-galactosyltransferase	protein_coding	14
0.00602211	0.388913	0.319	0.251	1	Storage 6	EmuJ_001189600	EmuJ_001189600	RING-type E3 ubiquitin transferase	protein_coding	14
0.00620338	0.256996	0.583	0.503	1	Storage 6	EmuJ_000043600	EmuJ_000043600	50S ribosomal protein L1	protein_coding	14
0.00624684	0.252231	0.602	0.511	1	Storage 6	EmuJ_000240900	EmuJ_000240900	Cop9 signalosome complex subunit 7b	protein_coding	14
0.00695468	0.282859	0.421	0.345	1	Storage 6	EmuJ_000869800	EmuJ_000869800	Adiponectin receptor	protein_coding	14
0.0078364	0.298286	0.403	0.33	1	Storage 6	EmuJ_000154100	EmuJ_000154100	Dephospho-CoA kinase putative	protein_coding	14
0.00845906	0.293441	0.407	0.335	1	Storage 6	EmuJ_001126500	EmuJ_001126500	Golgi apparatus membrane protein TVP23 homolog	protein_coding	14
0.00850199	0.387192	0.264	0.198	1	Storage 6	EmuJ_000057900	EmuJ_000057900	Nodal modulator 1	protein_coding	14
0.00875008	0.313576	0.458	0.386	1	Storage 6	EmuJ_000985900	EmuJ_000985900	Expressed conserved protein	protein_coding	14
0.00885783	0.27428	0.338	0.262	1	Storage 6	EmuJ_001181500	EmuJ_001181500	PolyADP ribose glycohydrolase ARH3	protein_coding	14
0.00909085	0.494098	0.25	0.191	1	Storage 6	EmuJ_000094400	EmuJ_000094400	Dolichyl-diphosphooligosaccharide--protein glycosyltransferase subunit DAD1	protein_coding	14
0.00926483	0.343987	0.31	0.242	1	Storage 6	EmuJ_000904200	EmuJ_000904200	Betaine aldehyde dehydrogenase	protein_coding	14
0.00956077	0.390895	0.375	0.312	1	Storage 6	EmuJ_000331900	EmuJ_000331900	Ribosomal protein S30 mitochondrial	protein_coding	14
0.00972482	0.384327	0.375	0.317	1	Storage 6	EmuJ_000834700	EmuJ_000834700	TraB domain containing protein	protein_coding	14
0	6.49965	0.995	0.066	0	Muscle 1	EmuJ_000653900	EmuJ_000653900	Myophilin	protein_coding	15
0	5.84647	0.947	0.039	0	Muscle 1	EmuJ_000597700	EmuJ_000597700	Titin	protein_coding	15
0	6.03806	0.941	0.041	0	Muscle 1	EmuJ_000733700	EmuJ_000733700	NK 2 class homeodomain protein Nkx2 5	protein_coding	15
0	7.43807	0.878	0.019	0	Muscle 1	EmuJ_000181200	EmuJ_000181200	Anti dorsalizing morpholocus tagtic protein 1a	protein_coding	15
0	5.23775	0.894	0.04	0	Muscle 1	EmuJ_000782100	EmuJ_000782100	PolyrC binding protein 3	protein_coding	15
0	5.79307	0.883	0.045	0	Muscle 1	EmuJ_000835500	EmuJ_000835500	Myosin essential light chain	protein_coding	15
0	6.60863	0.851	0.017	0	Muscle 1	EmuJ_000186300	EmuJ_000186300	Neuronal calcium sensor	protein_coding	15
0	6.01509	0.883	0.056	0	Muscle 1	EmuJ_000892500	EmuJ_000892500	Dro:myosuppressin receptor	protein_coding	15
0	5.23966	0.867	0.052	0	Muscle 1	EmuJ_000785000	EmuJ_000785000	DH domain-containing protein	protein_coding	15
0	4.67378	0.867	0.067	0	Muscle 1	EmuJ_000480800	EmuJ_000480800	Regulator of differentiation 1	protein_coding	15
0	4.99355	0.835	0.041	0	Muscle 1	EmuJ_000188200	EmuJ_000188200	Expressed conserved protein	protein_coding	15
0	8.07372	0.803	0.012	0	Muscle 1	EmuJ_001096300	EmuJ_001096300	Alpha actinin sarcomeric	protein_coding	15
0	5.66395	0.83	0.041	0	Muscle 1	EmuJ_000799300	EmuJ_000799300	Insulin growth factor binding	protein_coding	15
0	4.96757	0.856	0.076	0	Muscle 1	EmuJ_000808400	EmuJ_000808400	Trim56 protein	protein_coding	15
0	5.29185	0.766	0.032	0	Muscle 1	EmuJ_001037900	EmuJ_001037900	FZ domain-containing protein	protein_coding	15
0	5.7434	0.75	0.024	0	Muscle 1	EmuJ_000797800	EmuJ_000797800	Pdz domain containing protein	protein_coding	15
0	6.1393	0.739	0.023	0	Muscle 1	EmuJ_000112000	EmuJ_000112000	TWiK family of potassium channels protein 7	protein_coding	15
0	5.30519	0.755	0.046	0	Muscle 1	EmuJ_000958800	EmuJ_000958800	Expressed conserved protein	protein_coding	15
0	5.87636	0.755	0.047	0	Muscle 1	EmuJ_000641500	EmuJ_000641500	receptor protein-tyrosine kinase	protein_coding	15
0	5.27256	0.734	0.027	0	Muscle 1	EmuJ_001093100	EmuJ_001093100	PDZ and LIM domain protein Zasp	protein_coding	15
0	5.98226	0.713	0.026	0	Muscle 1	EmuJ_000436600	EmuJ_000436600	Transcription factor FAR1	protein_coding	15
0	5.62204	0.713	0.028	0	Muscle 1	EmuJ_000226000	EmuJ_000226000	Titin	protein_coding	15
0	5.53773	0.691	0.024	0	Muscle 1	EmuJ_000734600	EmuJ_000734600	Expressed protein	protein_coding	15
0	5.99218	0.691	0.024	0	Muscle 1	EmuJ_000711800	EmuJ_000711800	Expressed protein	protein_coding	15
0	4.83081	0.702	0.038	0	Muscle 1	EmuJ_000140000	EmuJ_000140000	Collagen alphaiv chain	protein_coding	15
0	6.57767	0.649	0.008	0	Muscle 1	EmuJ_000867900	EmuJ_000867900	Nk homeobox protein	protein_coding	15
0	5.60527	0.681	0.04	0	Muscle 1	EmuJ_001031800	EmuJ_001031800	Kinase D interacting substrate of 220 kDa	protein_coding	15
0	6.03135	0.633	0.012	0	Muscle 1	EmuJ_000763300	EmuJ_000763300	Paramyosin	protein_coding	15
0	6.38932	0.628	0.011	0	Muscle 1	EmuJ_000634100	EmuJ_000634100	PDZ and LIM domain protein Zasp	protein_coding	15
0	5.81501	0.644	0.028	0	Muscle 1	EmuJ_000936800	EmuJ_000936800	Neuron navigator 2	protein_coding	15
0	4.83566	0.638	0.03	0	Muscle 1	EmuJ_000302900	EmuJ_000302900	Expressed protein	protein_coding	15
0	7.00733	0.601	0.007	0	Muscle 1	EmuJ_001200300	EmuJ_001200300	Hedgehog	protein_coding	15
0	4.6241	0.617	0.027	0	Muscle 1	EmuJ_000198800	EmuJ_000198800	LIM	protein_coding	15
0	5.3913	0.606	0.018	0	Muscle 1	EmuJ_000061200	EmuJ_000061200	Actin	protein_coding	15
0	6.70999	0.59	0.008	0	Muscle 1	EmuJ_000701800	EmuJ_000701800	Basement membrane specific heparan sulfate	protein_coding	15
0	6.01121	0.585	0.01	0	Muscle 1	EmuJ_001071400	EmuJ_001071400	Expressed protein	protein_coding	15
0	6.54432	0.585	0.012	0	Muscle 1	EmuJ_000199900	EmuJ_000199900	RPE spondin	protein_coding	15
0	6.58721	0.59	0.017	0	Muscle 1	EmuJ_000409500	EmuJ_000409500	Ephrin type A receptor 4 A	protein_coding	15
0	5.47563	0.59	0.02	0	Muscle 1	EmuJ_000812500	EmuJ_000812500	Transmembrane protein	protein_coding	15
0	6.95252	0.543	0.009	0	Muscle 1	EmuJ_000349900	EmuJ_000349900	Protein Wnt	protein_coding	15
0	6.04834	0.505	0.013	0	Muscle 1	EmuJ_001087300	EmuJ_001087300	Transient receptor potential cation channel	protein_coding	15
0	8.05494	0.489	0.005	0	Muscle 1	EmuJ_000097000	EmuJ_000097000	Fungal_trans domain-containing protein	protein_coding	15
0	5.3172	0.495	0.014	0	Muscle 1	EmuJ_000451300	EmuJ_000451300	Zinc finger C2H2 type	protein_coding	15
0	5.41816	0.484	0.011	0	Muscle 1	EmuJ_001071300	EmuJ_001071300	Myosin light chain kinase smooth muscle	protein_coding	15
0	5.63976	0.484	0.016	0	Muscle 1	EmuJ_000615400	EmuJ_000615400		protein_coding	15
0	8.89115	0.468	0.001	0	Muscle 1	EmuJ_000749600	EmuJ_000749600	Secreted protein	protein_coding	15
0	5.63066	0.479	0.014	0	Muscle 1	EmuJ_000952600	EmuJ_000952600	Titin	protein_coding	15
0	5.63831	0.473	0.015	0	Muscle 1	EmuJ_000994900	EmuJ_000994900	Zinc finger protein basonuclin 1	protein_coding	15
0	5.85688	0.468	0.012	0	Muscle 1	EmuJ_000224500	EmuJ_000224500	Expressed conserved protein	protein_coding	15
0	5.51448	0.457	0.013	0	Muscle 1	EmuJ_000264600	EmuJ_000264600	Hypothetical transcript	protein_coding	15
0	6.50614	0.447	0.006	0	Muscle 1	EmuJ_000481400	EmuJ_000481400	Junctophilin 1	protein_coding	15
0	7.3239	0.426	0.008	0	Muscle 1	EmuJ_000278400	EmuJ_000278400	Follistatin	protein_coding	15
0	5.93756	0.42	0.011	0	Muscle 1	EmuJ_001031600	EmuJ_001031600	Neuronal calcium sensor	protein_coding	15
0	7.80549	0.41	0.002	0	Muscle 1	EmuJ_000137600	EmuJ_000137600	Four and a half LIM domains protein 3	protein_coding	15
0	8.61159	0.362	0.004	0	Muscle 1	EmuJ_001191100	EmuJ_001191100	Expressed protein	protein_coding	15
0	6.60013	0.34	0.004	0	Muscle 1	EmuJ_000503500	EmuJ_000503500	G protein coupled receptor	protein_coding	15
0	6.45942	0.319	0.005	0	Muscle 1	EmuJ_000772400	EmuJ_000772400	Pdz domain containing protein	protein_coding	15
8.2023e-307	5.7278	0.463	0.016	7.47393e-303	Muscle 1	EmuJ_000985800	EmuJ_000985800		protein_coding	15
4.05335e-300	4.38884	0.686	0.045	3.69341e-296	Muscle 1	EmuJ_000137700	EmuJ_000137700	Transforming growth factor beta 1 induced	protein_coding	15
1.50623e-291	6.25432	0.399	0.012	1.37247e-287	Muscle 1	EmuJ_002156600	EmuJ_002156600	Unnamed protein product	protein_coding	15
1.86753e-291	5.52198	0.388	0.011	1.7017e-287	Muscle 1	EmuJ_000823800	EmuJ_000823800	Collagen alpha 2I chain	protein_coding	15
1.37771e-289	4.96961	0.431	0.014	1.25537e-285	Muscle 1	EmuJ_000469900	EmuJ_000469900	Mechanosensory protein 2	protein_coding	15
4.03807e-289	3.98475	0.559	0.028	3.67949e-285	Muscle 1	EmuJ_000658150	EmuJ_000658150	Solute carrier family 13	protein_coding	15
1.38069e-284	5.12232	0.505	0.023	1.25808e-280	Muscle 1	EmuJ_000718800	EmuJ_000718800	SH2 domain-containing protein	protein_coding	15
4.13225e-280	4.85479	0.628	0.04	3.76531e-276	Muscle 1	EmuJ_000459800	EmuJ_000459800	Calcium binding protein	protein_coding	15
1.11206e-272	4.77568	0.91	0.109	1.01331e-268	Muscle 1	EmuJ_000587300	EmuJ_000587300	Twitchin	protein_coding	15
2.33949e-271	5.65753	0.495	0.023	2.13174e-267	Muscle 1	EmuJ_000104000	EmuJ_000104000	Protein Wnt	protein_coding	15
2.36273e-270	6.03111	0.282	0.005	2.15292e-266	Muscle 1	EmuJ_000109900	EmuJ_000109900	Myosin regulatory light chain	protein_coding	15
4.65429e-270	4.33283	0.633	0.042	4.24099e-266	Muscle 1	EmuJ_001045100	EmuJ_001045100	Protocadherin 9	protein_coding	15
4.84086e-270	5.10339	0.452	0.018	4.41099e-266	Muscle 1	EmuJ_000107700	EmuJ_000107700	Uncharacterized sodium dependent transporter	protein_coding	15
4.32856e-268	5.56338	0.303	0.006	3.94418e-264	Muscle 1	EmuJ_000505300	EmuJ_000505300	Anti proliferative protein	protein_coding	15
2.30953e-266	5.00702	0.415	0.015	2.10445e-262	Muscle 1	EmuJ_000634900	EmuJ_000634900	G protein regulated inducer of neurite outgrowth	protein_coding	15
3.37159e-265	4.83478	0.447	0.018	3.07219e-261	Muscle 1	EmuJ_000228000	EmuJ_000228000	Paramyosin	protein_coding	15
1.09951e-253	5.66634	0.324	0.008	1.00188e-249	Muscle 1	EmuJ_000133900	EmuJ_000133900	Dual specificity protein phosphatase 14	protein_coding	15
1.12151e-243	5.17847	0.372	0.013	1.02192e-239	Muscle 1	EmuJ_000523300	EmuJ_000523300	Mechanosensory protein 2	protein_coding	15
2.60704e-243	4.89573	0.585	0.041	2.37553e-239	Muscle 1	EmuJ_000893500	EmuJ_000893500	Cysteine and glycine rich protein 1	protein_coding	15
3.37188e-240	4.62225	0.936	0.137	3.07246e-236	Muscle 1	EmuJ_000952200	EmuJ_000952200	Expressed conserved protein	protein_coding	15
8.79847e-234	4.91678	0.553	0.038	8.01716e-230	Muscle 1	EmuJ_000527100	EmuJ_000527100	Delta-like protein	protein_coding	15
1.19417e-232	4.79719	0.372	0.014	1.08813e-228	Muscle 1	EmuJ_000303100	EmuJ_000303100	Expressed protein	protein_coding	15
6.64814e-227	4.92888	0.67	0.063	6.05778e-223	Muscle 1	EmuJ_000305400	EmuJ_000305400	Transgelin	protein_coding	15
4.92735e-222	7.26749	0.277	0.007	4.4898e-218	Muscle 1	EmuJ_000419100	EmuJ_000419100	Kunitz protease inhibitor	protein_coding	15
4.29778e-221	4.48811	0.617	0.052	3.91613e-217	Muscle 1	EmuJ_000987300	EmuJ_000987300	Tensin	protein_coding	15
3.34284e-219	5.40613	0.309	0.009	3.04599e-215	Muscle 1	EmuJ_000140100	EmuJ_000140100	Collagen alpha 1V chain	protein_coding	15
2.44805e-216	5.0936	0.287	0.008	2.23066e-212	Muscle 1	EmuJ_000734700	EmuJ_000734700	Troponin i	protein_coding	15
1.26851e-214	5.76623	0.346	0.013	1.15586e-210	Muscle 1	EmuJ_000588600	EmuJ_000588600	Expressed conserved protein	protein_coding	15
2.72975e-212	5.24486	0.324	0.011	2.48735e-208	Muscle 1	EmuJ_000805900	EmuJ_000805900	Twik family of potassium channels	protein_coding	15
1.60223e-210	4.64584	0.521	0.037	1.45995e-206	Muscle 1	EmuJ_000715500	EmuJ_000715500	Protocadherin 9	protein_coding	15
7.37848e-207	5.0396	0.984	0.213	6.72327e-203	Muscle 1	EmuJ_000920900	EmuJ_000920900	Paramyosin	protein_coding	15
9.33904e-193	4.23001	0.713	0.087	8.50973e-189	Muscle 1	EmuJ_000716400	EmuJ_000716400	Filamin	protein_coding	15
1.14434e-192	4.51189	0.351	0.016	1.04272e-188	Muscle 1	EmuJ_000439500	EmuJ_000439500	C4b binding protein beta chain	protein_coding	15
1.06227e-188	4.53637	0.989	0.222	9.67943e-185	Muscle 1	EmuJ_000610500	EmuJ_000610500	Titin	protein_coding	15
5.26356e-184	5.62316	0.314	0.013	4.79615e-180	Muscle 1	EmuJ_000236300	EmuJ_000236300	Neurexin	protein_coding	15
7.51093e-182	5.26695	0.25	0.007	6.84396e-178	Muscle 1	EmuJ_001032300	EmuJ_001032300	Sox transcription factor	protein_coding	15
2.08244e-176	4.19499	0.947	0.222	1.89752e-172	Muscle 1	EmuJ_000084500	EmuJ_000084500	Calcium binding protein	protein_coding	15
3.87033e-175	4.0133	0.606	0.065	3.52664e-171	Muscle 1	EmuJ_000645300	EmuJ_000645300	Heart specific myosin light chain phosphatase	protein_coding	15
5.91583e-173	4.43949	0.388	0.023	5.3905e-169	Muscle 1	EmuJ_000555100	EmuJ_000555100	CUB domain-containing protein	protein_coding	15
1.01602e-172	4.61606	0.665	0.085	9.25795e-169	Muscle 1	EmuJ_000178700	EmuJ_000178700	Pdz domain containing protein	protein_coding	15
7.23425e-170	4.35207	0.415	0.028	6.59185e-166	Muscle 1	EmuJ_000696500	EmuJ_000696500	protein kinase C	protein_coding	15
7.47265e-170	5.10286	0.255	0.009	6.80908e-166	Muscle 1	EmuJ_000587100	EmuJ_000587100	Chromogranin	protein_coding	15
3.26214e-167	4.87116	0.277	0.011	2.97246e-163	Muscle 1	EmuJ_000394800	EmuJ_000394800	Potassium channel subfamily K 8	protein_coding	15
2.40226e-165	4.22221	0.798	0.143	2.18894e-161	Muscle 1	EmuJ_000570400	EmuJ_000570400	Protocadherin 1	protein_coding	15
3.59613e-163	4.3837	0.984	0.303	3.27679e-159	Muscle 1	EmuJ_000907500	EmuJ_000907500	Protein Wnt	protein_coding	15
2.84138e-158	5.16114	0.266	0.011	2.58907e-154	Muscle 1	EmuJ_000950100	EmuJ_000950100	Transmembrane protein 132E	protein_coding	15
4.74819e-158	5.05577	0.25	0.009	4.32655e-154	Muscle 1	EmuJ_000601800	EmuJ_000601800	Apple	protein_coding	15
2.58323e-157	4.70839	0.351	0.021	2.35384e-153	Muscle 1	EmuJ_000324500	EmuJ_000324500	Tumor protein p53-inducible protein 11	protein_coding	15
6.76486e-155	3.93483	0.835	0.173	6.16414e-151	Muscle 1	EmuJ_001004900	EmuJ_001004900	Transgelin	protein_coding	15
7.20024e-155	5.18569	0.277	0.012	6.56086e-151	Muscle 1	EmuJ_000472300	EmuJ_000472300	Lysophospholipid acyltransferase 7	protein_coding	15
1.44913e-154	4.70299	0.723	0.117	1.32044e-150	Muscle 1	EmuJ_000703300	EmuJ_000703300	Actin	protein_coding	15
1.13957e-152	5.32865	0.404	0.031	1.03838e-148	Muscle 1	EmuJ_000182600	EmuJ_000182600	Anion:Bicarbonate TranSporter family member	protein_coding	15
1.07122e-149	3.95184	0.394	0.029	9.76096e-146	Muscle 1	EmuJ_000170700	EmuJ_000170700	LIN 24 Twenty four Like family member	protein_coding	15
1.52061e-148	3.55349	0.878	0.206	1.38558e-144	Muscle 1	EmuJ_000198900	EmuJ_000198900	Expressed conserved protein	protein_coding	15
2.08645e-148	3.71493	0.388	0.028	1.90117e-144	Muscle 1	EmuJ_000463500	EmuJ_000463500	Receptor transporting protein	protein_coding	15
1.46988e-144	3.98056	0.378	0.027	1.33935e-140	Muscle 1	EmuJ_000133800	EmuJ_000133800	Expressed protein	protein_coding	15
1.14783e-141	4.28376	0.404	0.033	1.0459e-137	Muscle 1	EmuJ_000694300	EmuJ_000694300	Tyrosine protein phosphatase non receptor type	protein_coding	15
2.89824e-141	4.28453	0.585	0.079	2.64088e-137	Muscle 1	EmuJ_000434400	EmuJ_000434400	Merlin:moesin:ezrin:radixin	protein_coding	15
1.70076e-139	4.44947	0.351	0.025	1.54973e-135	Muscle 1	EmuJ_000225800	EmuJ_000225800	Papilin	protein_coding	15
1.7324e-137	4.12329	0.473	0.049	1.57857e-133	Muscle 1	EmuJ_000827600	EmuJ_000827600	Leucine rich repeat and fibronectin type III	protein_coding	15
2.68082e-137	4.13145	0.266	0.013	2.44277e-133	Muscle 1	EmuJ_000672800	EmuJ_000672800	Rhodopsin orphan GPCR	protein_coding	15
1.08786e-136	4.06396	0.553	0.07	9.91261e-133	Muscle 1	EmuJ_000422300	EmuJ_000422300	Hemicentin 1	protein_coding	15
3.74165e-131	4.07138	0.484	0.055	3.40939e-127	Muscle 1	EmuJ_001035400	EmuJ_001035400	Pyruvate kinase	protein_coding	15
2.77881e-130	3.69334	0.649	0.104	2.53206e-126	Muscle 1	EmuJ_001091600	EmuJ_001091600	ADP-ribosyl cyclase/cyclic ADP-ribose hydrolase	protein_coding	15
1.29656e-127	4.69987	0.33	0.024	1.18143e-123	Muscle 1	EmuJ_001046600	EmuJ_001046600	A disintegrin and metalloproteinase with	protein_coding	15
1.02826e-123	4.51306	0.335	0.026	9.36955e-120	Muscle 1	EmuJ_000602000	EmuJ_000602000	Bestrophin homolog	protein_coding	15
4.3079e-122	4.89471	0.271	0.016	3.92536e-118	Muscle 1	EmuJ_001059900	EmuJ_001059900	G protein coupled receptor	protein_coding	15
1.05369e-121	3.91655	0.399	0.038	9.60125e-118	Muscle 1	EmuJ_000211300	EmuJ_000211300	Protein Wnt	protein_coding	15
2.52864e-117	4.56249	0.309	0.023	2.30409e-113	Muscle 1	EmuJ_000417600	EmuJ_000417600	Collagen alpha 1IV chain	protein_coding	15
5.06508e-117	3.99997	0.755	0.185	4.6153e-113	Muscle 1	EmuJ_000185000	EmuJ_000185000		protein_coding	15
2.27792e-112	3.56721	0.633	0.116	2.07564e-108	Muscle 1	EmuJ_000096900	EmuJ_000096900	Tubulin polymerization promoting protein family	protein_coding	15
1.1185e-110	2.87346	0.67	0.123	1.01918e-106	Muscle 1	EmuJ_000236400	EmuJ_000236400	Major egg antigen p40	protein_coding	15
2.10264e-108	3.33066	0.559	0.087	1.91592e-104	Muscle 1	EmuJ_000467100	EmuJ_000467100	Expressed protein	protein_coding	15
5.66304e-108	3.15034	0.691	0.146	5.16016e-104	Muscle 1	EmuJ_000343600	EmuJ_000343600	Expressed protein	protein_coding	15
7.94729e-107	3.32787	0.633	0.121	7.24157e-103	Muscle 1	EmuJ_001143900	EmuJ_001143900	Expressed protein	protein_coding	15
1.88426e-106	4.29081	0.309	0.025	1.71694e-102	Muscle 1	EmuJ_000373300	EmuJ_000373300		protein_coding	15
6.04172e-105	4.06756	0.255	0.017	5.50522e-101	Muscle 1	EmuJ_000600100	EmuJ_000600100	SH2 domain-containing protein	protein_coding	15
6.45535e-105	3.57634	0.702	0.157	5.88211e-101	Muscle 1	EmuJ_001139500	EmuJ_001139500	Expressed conserved protein	protein_coding	15
3.01045e-104	4.91325	0.293	0.024	2.74312e-100	Muscle 1	EmuJ_000493500	EmuJ_000493500	FH1:FH2 domain containing protein 3	protein_coding	15
6.7603e-104	3.11691	0.532	0.08	6.15998e-100	Muscle 1	EmuJ_000497500	EmuJ_000497500	E3 ubiquitin protein ligase MYLIP	protein_coding	15
2.17454e-103	5.51139	0.293	0.024	1.98145e-99	Muscle 1	EmuJ_000759050	EmuJ_000759050	Neuropeptide	protein_coding	15
2.18519e-102	3.36867	0.824	0.274	1.99115e-98	Muscle 1	EmuJ_001157400	EmuJ_001157400	Guanine nucleotide binding protein G protein	protein_coding	15
5.86519e-102	3.75166	0.473	0.067	5.34436e-98	Muscle 1	EmuJ_000186000	EmuJ_000186000	Zinc finger protein 45	protein_coding	15
9.4853e-102	2.87929	0.941	0.48	8.643e-98	Muscle 1	EmuJ_000500600	EmuJ_000500600	Leucine rich repeat containing protein 15	protein_coding	15
1.06794e-100	3.84974	0.931	0.427	9.73104e-97	Muscle 1	EmuJ_000701700	EmuJ_000701700	Actin	protein_coding	15
7.12176e-100	3.99403	0.378	0.043	6.48935e-96	Muscle 1	EmuJ_000587200	EmuJ_000587200	Obscurin cytoskeletal calmodulin	protein_coding	15
2.24325e-99	3.67678	0.457	0.063	2.04405e-95	Muscle 1	EmuJ_001006300	EmuJ_001006300	Early growth response protein 3	protein_coding	15
1.01885e-95	3.1699	0.367	0.04	9.28372e-92	Muscle 1	EmuJ_000120000	EmuJ_000120000	DUF5731 domain-containing protein	protein_coding	15
1.14916e-95	4.23783	0.293	0.026	1.04711e-91	Muscle 1	EmuJ_001076900	EmuJ_001076900	Universal stress protein	protein_coding	15
6.93433e-95	4.26723	0.282	0.024	6.31856e-91	Muscle 1	EmuJ_000321600	EmuJ_000321600	C type lectin fold	protein_coding	15
1.04206e-94	3.15766	0.814	0.266	9.49528e-91	Muscle 1	EmuJ_000297400	EmuJ_000297400	Prefoldin	protein_coding	15
4.03344e-92	4.29196	0.266	0.022	3.67527e-88	Muscle 1	EmuJ_000177900	EmuJ_000177900	Transmembrane protein	protein_coding	15
4.23451e-92	3.74084	0.548	0.105	3.85849e-88	Muscle 1	EmuJ_000778100	EmuJ_000778100	Kinesin protein kif26a	protein_coding	15
2.96153e-87	3.26529	0.463	0.072	2.69855e-83	Muscle 1	EmuJ_000802200	EmuJ_000802200	Expressed conserved protein	protein_coding	15
3.08516e-86	3.10563	0.601	0.132	2.8112e-82	Muscle 1	EmuJ_001049900	EmuJ_001049900	Dynein light chain	protein_coding	15
2.33652e-84	2.71569	0.878	0.39	2.12903e-80	Muscle 1	EmuJ_000347500	EmuJ_000347500	Adam	protein_coding	15
4.43007e-84	4.60618	0.25	0.021	4.03668e-80	Muscle 1	EmuJ_001043500	EmuJ_001043500	Potassium voltage gated channel subfamily KQT	protein_coding	15
1.13333e-82	3.00861	0.777	0.245	1.03269e-78	Muscle 1	EmuJ_001139200	EmuJ_001139200	Expressed conserved protein	protein_coding	15
4.2644e-82	3.45523	0.298	0.031	3.88572e-78	Muscle 1	EmuJ_000772800	EmuJ_000772800	Dual specificity	protein_coding	15
7.68252e-80	4.1726	0.293	0.031	7.00031e-76	Muscle 1	EmuJ_000476300	EmuJ_000476300	Procollagen galactosyltransferase 2	protein_coding	15
4.09441e-79	2.58983	0.798	0.291	3.73082e-75	Muscle 1	EmuJ_000953200	EmuJ_000953200	Dihydropyrimidinase 2	protein_coding	15
6.26102e-79	2.84268	0.92	0.674	5.70504e-75	Muscle 1	EmuJ_000253100	EmuJ_000253100	Oral facial digital syndrome 1 protein	protein_coding	15
3.62419e-78	3.52741	0.441	0.076	3.30236e-74	Muscle 1	EmuJ_000443300	EmuJ_000443300	Procollagen lysine2 oxoglutarate 5 dioxygenase	protein_coding	15
1.25859e-77	3.12213	0.559	0.126	1.14683e-73	Muscle 1	EmuJ_000959700	EmuJ_000959700	Hox class homeodomain containing protein Post2	protein_coding	15
3.28667e-77	2.68478	0.681	0.181	2.99481e-73	Muscle 1	EmuJ_000658800	EmuJ_000658800	Expressed protein	protein_coding	15
4.1652e-76	2.61676	0.883	0.407	3.79533e-72	Muscle 1	EmuJ_000722600	EmuJ_000722600	Calcium binding protein	protein_coding	15
3.07647e-75	3.8613	0.309	0.037	2.80328e-71	Muscle 1	EmuJ_000826850	EmuJ_000826850	Guanylate cyclase domain-containing protein	protein_coding	15
5.10522e-73	4.00222	0.324	0.043	4.65188e-69	Muscle 1	EmuJ_000184100	EmuJ_000184100	Sarcoplasmic calcium binding protein	protein_coding	15
2.00972e-72	2.14228	0.936	0.577	1.83126e-68	Muscle 1	EmuJ_000075800	EmuJ_000075800	receptor protein-tyrosine kinase	protein_coding	15
4.39219e-72	3.96735	0.255	0.026	4.00216e-68	Muscle 1	EmuJ_000830700	EmuJ_000830700		protein_coding	15
5.61168e-72	2.68359	0.739	0.263	5.11337e-68	Muscle 1	EmuJ_000487700	EmuJ_000487700	Ferric chelate reductase	protein_coding	15
6.57791e-72	4.60295	0.277	0.031	5.99379e-68	Muscle 1	EmuJ_000744400	EmuJ_000744400	DNA replication ATP-dependent helicase/nuclease	protein_coding	15
4.34451e-71	3.46138	0.415	0.073	3.95871e-67	Muscle 1	EmuJ_000189300	EmuJ_000189300	Pleckstrin y type	protein_coding	15
7.32104e-71	2.99103	0.574	0.146	6.67094e-67	Muscle 1	EmuJ_000462600	EmuJ_000462600	Neuronal acetylcholine receptor subunit alpha 4	protein_coding	15
8.5671e-71	1.69472	0.968	0.4	7.80635e-67	Muscle 1	EmuJ_000467200	EmuJ_000467200	Ankyrin 23:unc44	protein_coding	15
3.2738e-70	4.36819	0.25	0.026	2.98308e-66	Muscle 1	EmuJ_000087700	EmuJ_000087700	Wd40 repeat	protein_coding	15
2.4259e-69	3.03068	0.441	0.082	2.21048e-65	Muscle 1	EmuJ_000780800	EmuJ_000780800	Surface protein PspC	protein_coding	15
3.49981e-68	3.37568	0.516	0.122	3.18903e-64	Muscle 1	EmuJ_000139900	EmuJ_000139900	Abnormal EMBroylocus tagsis family member emb 9	protein_coding	15
9.67862e-65	3.23631	0.537	0.139	8.81915e-61	Muscle 1	EmuJ_000975900	EmuJ_000975900	Protocadherin 8	protein_coding	15
1.27782e-63	3.05535	0.559	0.152	1.16435e-59	Muscle 1	EmuJ_000844600	EmuJ_000844600	Zinc finger RING type	protein_coding	15
1.54194e-63	2.35321	0.335	0.049	1.40502e-59	Muscle 1	EmuJ_001081900	EmuJ_001081900	Calcium-transporting ATPase	protein_coding	15
1.83055e-63	2.98071	0.585	0.172	1.668e-59	Muscle 1	EmuJ_000962000	EmuJ_000962000	Oncosphere protein tso22	protein_coding	15
9.37684e-63	2.65722	0.532	0.129	8.54417e-59	Muscle 1	EmuJ_000764700	EmuJ_000764700	Mechanosensory protein 2	protein_coding	15
4.96367e-61	3.28206	0.324	0.05	4.52289e-57	Muscle 1	EmuJ_000603700	EmuJ_000603700	Transcription factor 15	protein_coding	15
9.7136e-61	4.66742	0.25	0.03	8.85103e-57	Muscle 1	EmuJ_001170600	EmuJ_001170600	Expressed conserved protein	protein_coding	15
3.4913e-60	2.89463	0.553	0.149	3.18128e-56	Muscle 1	EmuJ_000655700	EmuJ_000655700	protein-tyrosine-phosphatase	protein_coding	15
2.26925e-59	3.14073	0.484	0.118	2.06774e-55	Muscle 1	EmuJ_000997200	EmuJ_000997200	Fibrillin 1	protein_coding	15
8.77282e-59	1.69913	0.92	0.736	7.99379e-55	Muscle 1	EmuJ_001021300	EmuJ_001021300	Tetraspanin	protein_coding	15
4.53208e-58	3.16647	0.394	0.078	4.12963e-54	Muscle 1	EmuJ_001083700	EmuJ_001083700	G protein-coupled receptor kinase	protein_coding	15
4.93321e-58	3.42038	0.309	0.047	4.49514e-54	Muscle 1	EmuJ_000919900	EmuJ_000919900	Neuropilin nrp and tolloid tll	protein_coding	15
3.16827e-56	3.7491	0.277	0.04	2.88693e-52	Muscle 1	EmuJ_000886200	EmuJ_000886200	Voltage-gated hydrogen channel 1	protein_coding	15
5.49136e-56	1.90205	0.543	0.147	5.00372e-52	Muscle 1	EmuJ_000775700	EmuJ_000775700	Expressed protein	protein_coding	15
9.81986e-56	1.70682	0.936	0.742	8.94785e-52	Muscle 1	EmuJ_000958100	EmuJ_000958100	Tropomyosin	protein_coding	15
4.8559e-55	3.43533	0.463	0.115	4.4247e-51	Muscle 1	EmuJ_000486500	EmuJ_000486500	Expressed conserved protein	protein_coding	15
1.23478e-54	2.82297	0.601	0.196	1.12513e-50	Muscle 1	EmuJ_000322250	EmuJ_000322250	60S ribosomal protein L6	protein_coding	15
1.59288e-54	3.89084	0.271	0.04	1.45143e-50	Muscle 1	EmuJ_000544500	EmuJ_000544500	Ryanodine receptor 44f	protein_coding	15
3.80877e-53	2.74142	0.287	0.043	3.47055e-49	Muscle 1	EmuJ_000719200	EmuJ_000719200	Expressed conserved protein	protein_coding	15
4.04678e-53	2.52879	0.495	0.129	3.68743e-49	Muscle 1	EmuJ_000790700	EmuJ_000790700	Ras associated and pleckstrin y	protein_coding	15
1.12146e-52	2.50672	0.463	0.113	1.02188e-48	Muscle 1	EmuJ_000114000	EmuJ_000114000	Adenylate kinase	protein_coding	15
1.09715e-51	2.05109	0.734	0.312	9.99723e-48	Muscle 1	EmuJ_000343000	EmuJ_000343000	Neurogenic locus notch protein	protein_coding	15
5.46677e-51	1.87005	0.761	0.321	4.98132e-47	Muscle 1	EmuJ_000558400	EmuJ_000558400	Speckle type POZ protein	protein_coding	15
1.04148e-50	3.07191	0.378	0.08	9.48993e-47	Muscle 1	EmuJ_000952700	EmuJ_000952700	Tetratricopeptide repeat protein 21b	protein_coding	15
5.21315e-50	1.95024	0.904	0.687	4.75022e-46	Muscle 1	EmuJ_000882500	EmuJ_000882500	Actin modulator protein	protein_coding	15
2.50855e-48	3.67696	0.25	0.038	2.28579e-44	Muscle 1	EmuJ_000066000	EmuJ_000066000	Riboflavin transporter	protein_coding	15
8.25988e-48	1.75598	0.665	0.23	7.52641e-44	Muscle 1	EmuJ_000658900	EmuJ_000658900	DUF4201 domain-containing protein	protein_coding	15
9.78177e-47	1.81186	0.436	0.107	8.91315e-43	Muscle 1	EmuJ_000775600	EmuJ_000775600	cAMP dependent protein kinase regulatory	protein_coding	15
5.5228e-46	2.00464	0.766	0.395	5.03238e-42	Muscle 1	EmuJ_000528800	EmuJ_000528800	Actin binding cofilin tropomyosin type	protein_coding	15
9.22128e-46	3.75088	0.261	0.043	8.40243e-42	Muscle 1	EmuJ_000524300	EmuJ_000524300	Aristaless homeobox protein	protein_coding	15
1.62478e-45	2.93597	0.25	0.039	1.4805e-41	Muscle 1	EmuJ_000861900	EmuJ_000861900	Protocadherin 11	protein_coding	15
1.03712e-44	2.85198	0.564	0.217	9.45023e-41	Muscle 1	EmuJ_001058900	EmuJ_001058900	Solute carrier family 22	protein_coding	15
1.19682e-44	2.61989	0.521	0.17	1.09054e-40	Muscle 1	EmuJ_000063400	EmuJ_000063400	RNA binding protein fox 1 3	protein_coding	15
3.06301e-44	3.84664	0.255	0.043	2.79101e-40	Muscle 1	EmuJ_001008200	EmuJ_001008200	Calcium-transporting ATPase	protein_coding	15
3.49393e-44	2.6666	0.463	0.136	3.18367e-40	Muscle 1	EmuJ_000607200	EmuJ_000607200	Clathrin light chain	protein_coding	15
4.38875e-43	1.84387	0.745	0.338	3.99903e-39	Muscle 1	EmuJ_000343400	EmuJ_000343400	Expressed conserved protein	protein_coding	15
7.78054e-42	2.85484	0.41	0.11	7.08963e-38	Muscle 1	EmuJ_000764400	EmuJ_000764400	Protocadherin 11	protein_coding	15
8.7593e-42	2.13816	0.335	0.07	7.98148e-38	Muscle 1	EmuJ_000514500	EmuJ_000514500	Epidermal growth factor	protein_coding	15
8.57235e-41	3.07176	0.287	0.056	7.81113e-37	Muscle 1	EmuJ_000422400	EmuJ_000422400	Hemicentin 1	protein_coding	15
1.22675e-40	1.88777	0.665	0.275	1.11781e-36	Muscle 1	EmuJ_000662600	EmuJ_000662600	Expressed protein	protein_coding	15
1.34145e-40	3.02464	0.293	0.058	1.22233e-36	Muscle 1	EmuJ_000864800	EmuJ_000864800	Major egg antigen p40	protein_coding	15
1.51426e-40	2.39394	0.42	0.116	1.37979e-36	Muscle 1	EmuJ_000957200	EmuJ_000957200	Rho guanine nucleotide exchange factor 12	protein_coding	15
5.1247e-40	2.33192	0.495	0.162	4.66963e-36	Muscle 1	EmuJ_000189600	EmuJ_000189600	Wilms tumor protein 1 interacting protein	protein_coding	15
1.49829e-38	1.83654	0.718	0.382	1.36524e-34	Muscle 1	EmuJ_000194000	EmuJ_000194000	Glycogenin 1	protein_coding	15
1.52995e-38	3.26498	0.287	0.059	1.39409e-34	Muscle 1	EmuJ_001133800	EmuJ_001133800	protein-tyrosine-phosphatase	protein_coding	15
3.74482e-38	3.33304	0.287	0.061	3.41228e-34	Muscle 1	EmuJ_000223200	EmuJ_000223200	Inner membrane transport protein	protein_coding	15
1.52408e-37	3.14138	0.324	0.077	1.38874e-33	Muscle 1	EmuJ_000711900	EmuJ_000711900	Rho GTPase activating protein 21	protein_coding	15
3.21621e-37	2.36108	0.569	0.237	2.93061e-33	Muscle 1	EmuJ_000781500	EmuJ_000781500	Ef hand family protein	protein_coding	15
4.49662e-36	2.17781	0.436	0.132	4.09732e-32	Muscle 1	EmuJ_000846700	EmuJ_000846700	Protocadherin 11	protein_coding	15
5.62435e-36	1.85317	0.66	0.325	5.1249e-32	Muscle 1	EmuJ_000237300	EmuJ_000237300	Vang protein 1	protein_coding	15
5.84433e-36	2.7754	0.33	0.081	5.32536e-32	Muscle 1	EmuJ_000318600	EmuJ_000318600	Netrin receptor DCC	protein_coding	15
6.8634e-36	2.5239	0.452	0.146	6.25393e-32	Muscle 1	EmuJ_000794400	EmuJ_000794400	Zinc finger protein 84	protein_coding	15
1.96953e-35	2.96446	0.324	0.079	1.79464e-31	Muscle 1	EmuJ_000951300	EmuJ_000951300	Rhodopsin orphan GPCR	protein_coding	15
2.63212e-34	1.81121	0.644	0.297	2.39839e-30	Muscle 1	EmuJ_000758200	EmuJ_000758200	Expressed protein	protein_coding	15
3.90165e-34	1.28025	0.622	0.24	3.55518e-30	Muscle 1	EmuJ_000170100	EmuJ_000170100	Expressed conserved protein	protein_coding	15
8.51387e-34	1.82987	0.745	0.494	7.75784e-30	Muscle 1	EmuJ_001176000	EmuJ_001176000	NADH dehydrogenase ubiquinone 1 alpha	protein_coding	15
9.97576e-34	2.43669	0.383	0.113	9.08991e-30	Muscle 1	EmuJ_000169800	EmuJ_000169800	Potassium:sodium hyperpolarization activated	protein_coding	15
1.70485e-33	2.15782	0.447	0.15	1.55346e-29	Muscle 1	EmuJ_000669600	EmuJ_000669600	Expressed protein	protein_coding	15
3.81589e-33	1.48392	0.67	0.312	3.47704e-29	Muscle 1	EmuJ_001010200	EmuJ_001010200	Leucine rich repeat containing protein 24	protein_coding	15
8.92972e-33	1.61237	0.702	0.377	8.13676e-29	Muscle 1	EmuJ_001101300	EmuJ_001101300	Expressed conserved protein	protein_coding	15
3.10916e-32	1.91769	0.415	0.127	2.83307e-28	Muscle 1	EmuJ_000768000	EmuJ_000768000	Expressed conserved protein	protein_coding	15
4.92373e-32	1.67746	0.782	0.573	4.4865e-28	Muscle 1	EmuJ_000365100	EmuJ_000365100	BCL2 apoptosis inhibitordomain containing protein	protein_coding	15
1.86035e-31	1.534	0.713	0.406	1.69515e-27	Muscle 1	EmuJ_000202600	EmuJ_000202600	Tubulin beta chain	protein_coding	15
2.30089e-31	1.34553	0.84	0.655	2.09657e-27	Muscle 1	EmuJ_000471400	EmuJ_000471400	Expressed conserved protein	protein_coding	15
3.49413e-31	2.30002	0.383	0.115	3.18385e-27	Muscle 1	EmuJ_000863400	EmuJ_000863400	Leucine rich repeat containing protein 70	protein_coding	15
8.4407e-31	2.82009	0.277	0.066	7.69116e-27	Muscle 1	EmuJ_000990500	EmuJ_000990500	Tumor necrosis factor receptor superfamily	protein_coding	15
1.25378e-30	2.34934	0.42	0.143	1.14244e-26	Muscle 1	EmuJ_002211400	EmuJ_002211400	Protocadherin 11	protein_coding	15
1.36161e-30	2.01864	0.505	0.198	1.2407e-26	Muscle 1	EmuJ_000208200	EmuJ_000208200	Neurogenic locus notch protein	protein_coding	15
2.0856e-30	1.98525	0.388	0.119	1.9004e-26	Muscle 1	EmuJ_000662500	EmuJ_000662500	Oxalate:formate antiporter	protein_coding	15
1.73305e-29	2.05378	0.511	0.204	1.57915e-25	Muscle 1	EmuJ_000911100	EmuJ_000911100	Expressed protein	protein_coding	15
3.30358e-29	1.50506	0.585	0.24	3.01022e-25	Muscle 1	EmuJ_000067800	EmuJ_000067800	Dystrophins A:C:F:G:H	protein_coding	15
5.78822e-29	2.40437	0.495	0.202	5.27423e-25	Muscle 1	EmuJ_000997000	EmuJ_000997000	Rho GTPase activating protein 7	protein_coding	15
1.37418e-28	1.97357	0.362	0.108	1.25215e-24	Muscle 1	EmuJ_001119600	EmuJ_001119600	Leucine rich repeat typical subtype	protein_coding	15
8.7376e-28	1.14435	0.941	0.897	7.9617e-24	Muscle 1	EmuJ_000886400	EmuJ_000886400	Tubulin alpha chain	protein_coding	15
1.48134e-27	1.89963	0.457	0.176	1.34979e-23	Muscle 1	EmuJ_001077700	EmuJ_001077700	Lipopolysaccharide induced transcription factor	protein_coding	15
4.05378e-27	2.79177	0.287	0.079	3.69381e-23	Muscle 1	EmuJ_000582300	EmuJ_000582300	beta-N-acetylhexosaminidase	protein_coding	15
6.73305e-27	2.35874	0.25	0.059	6.13516e-23	Muscle 1	EmuJ_000249800	EmuJ_000249800	Vesicular glutamate transporter	protein_coding	15
1.69077e-26	2.55287	0.298	0.085	1.54063e-22	Muscle 1	EmuJ_000736050	EmuJ_000736050	NAD(P)H-hydrate epimerase	protein_coding	15
2.23765e-26	2.57051	0.287	0.078	2.03894e-22	Muscle 1	EmuJ_000970700	EmuJ_000970700	Colorectal mutant cancer protein	protein_coding	15
2.33456e-26	2.88332	0.277	0.076	2.12725e-22	Muscle 1	EmuJ_001050300	EmuJ_001050300	PP2C domain containing protein	protein_coding	15
2.68554e-26	2.11927	0.415	0.154	2.44707e-22	Muscle 1	EmuJ_000103700	EmuJ_000103700	DUF5735 domain-containing protein	protein_coding	15
1.10358e-25	2.56261	0.266	0.07	1.00559e-21	Muscle 1	EmuJ_000058100	EmuJ_000058100	protein-tyrosine-phosphatase	protein_coding	15
1.16042e-25	1.87492	0.404	0.147	1.05737e-21	Muscle 1	EmuJ_000157500	EmuJ_000157500	Expressed conserved protein	protein_coding	15
1.22467e-25	1.84945	0.543	0.266	1.11591e-21	Muscle 1	EmuJ_001174600	EmuJ_001174600	Tetraspanin	protein_coding	15
2.05576e-25	1.80526	0.58	0.309	1.87321e-21	Muscle 1	EmuJ_000932000	EmuJ_000932000	Tyrosine-protein kinase	protein_coding	15
2.67576e-25	2.62289	0.266	0.071	2.43815e-21	Muscle 1	EmuJ_000869300	EmuJ_000869300	Nicotinic acetylcholine receptor subunit type	protein_coding	15
3.1051e-25	2.19174	0.309	0.09	2.82937e-21	Muscle 1	EmuJ_000647000	EmuJ_000647000	Expressed conserved protein	protein_coding	15
4.05631e-25	1.42187	0.686	0.407	3.69611e-21	Muscle 1	EmuJ_000758300	EmuJ_000758300	Expressed conserved protein	protein_coding	15
4.08048e-25	1.56892	0.654	0.396	3.71813e-21	Muscle 1	EmuJ_001131000	EmuJ_001131000	Protein phosphatase 1 regulatory subunit 12B	protein_coding	15
4.55977e-25	1.96537	0.426	0.161	4.15486e-21	Muscle 1	EmuJ_000062400	EmuJ_000062400	Pdz domain containing protein	protein_coding	15
8.08441e-25	2.17988	0.415	0.166	7.36651e-21	Muscle 1	EmuJ_000108400	EmuJ_000108400	Supervillin	protein_coding	15
4.45042e-24	2.08829	0.314	0.097	4.05522e-20	Muscle 1	EmuJ_000212300	EmuJ_000212300	Tyrosine protein kinase otk	protein_coding	15
5.46434e-24	1.9823	0.596	0.362	4.9791e-20	Muscle 1	EmuJ_000838100	EmuJ_000838100	Leucine rich repeat containing protein 9	protein_coding	15
9.38904e-24	2.13645	0.309	0.094	8.55529e-20	Muscle 1	EmuJ_000584900	EmuJ_000584900	Breast cancer anti estrogen resistance protein	protein_coding	15
2.44342e-23	1.27959	0.766	0.577	2.22644e-19	Muscle 1	EmuJ_000780600	EmuJ_000780600	PUR alpha protein	protein_coding	15
6.17397e-23	2.01221	0.367	0.137	5.62572e-19	Muscle 1	EmuJ_000744500	EmuJ_000744500	Transmembrane protein 184c	protein_coding	15
9.38186e-23	1.4895	0.67	0.432	8.54875e-19	Muscle 1	EmuJ_000244800	EmuJ_000244800	Calcium-transporting ATPase	protein_coding	15
1.4271e-22	1.76117	0.543	0.291	1.30038e-18	Muscle 1	EmuJ_000508000	EmuJ_000508000	Ankyrin domain repeat containing protein	protein_coding	15
9.88544e-22	1.24264	0.532	0.239	9.00761e-18	Muscle 1	EmuJ_001104200	EmuJ_001104200	Protein couch potato	protein_coding	15
2.17634e-21	1.77729	0.415	0.175	1.98308e-17	Muscle 1	EmuJ_000062700	EmuJ_000062700	TAZ-type domain-containing protein	protein_coding	15
2.77336e-21	1.74161	0.543	0.302	2.52708e-17	Muscle 1	EmuJ_000870900	EmuJ_000870900	Expressed conserved protein	protein_coding	15
4.89273e-21	1.89862	0.42	0.188	4.45825e-17	Muscle 1	EmuJ_000873800	EmuJ_000873800	Universal stress protein	protein_coding	15
8.45441e-21	0.933938	0.883	0.771	7.70365e-17	Muscle 1	EmuJ_000494800	EmuJ_000494800	Alpha glucosidase	protein_coding	15
2.07598e-20	2.5104	0.271	0.087	1.89164e-16	Muscle 1	EmuJ_000873700	EmuJ_000873700	Secreted protein	protein_coding	15
4.06245e-20	1.9337	0.415	0.181	3.7017e-16	Muscle 1	EmuJ_000970600	EmuJ_000970600	Dzip-like_N domain-containing protein	protein_coding	15
4.14244e-20	1.65014	0.516	0.276	3.77459e-16	Muscle 1	EmuJ_001157000	EmuJ_001157000	Lymphocyte antigen 75	protein_coding	15
4.72149e-20	2.05321	0.346	0.135	4.30223e-16	Muscle 1	EmuJ_000822300	EmuJ_000822300	Voltage gated potassium channel subunit	protein_coding	15
4.74509e-20	1.52915	0.601	0.333	4.32372e-16	Muscle 1	EmuJ_000210600	EmuJ_000210600	Expressed conserved protein	protein_coding	15
6.7835e-20	2.53816	0.277	0.093	6.18113e-16	Muscle 1	EmuJ_000906600	EmuJ_000906600	receptor protein serine/threonine kinase	protein_coding	15
2.06623e-19	1.66854	0.612	0.385	1.88275e-15	Muscle 1	EmuJ_000589100	EmuJ_000589100	Glutamate dehydrogenase	protein_coding	15
3.33943e-19	2.19241	0.319	0.12	3.04289e-15	Muscle 1	EmuJ_000200400	EmuJ_000200400	Expressed protein	protein_coding	15
3.69347e-19	1.76533	0.426	0.192	3.36549e-15	Muscle 1	EmuJ_001098100	EmuJ_001098100	Synaptic ras gtpase activating protein syngap	protein_coding	15
3.87918e-19	1.91582	0.319	0.116	3.53471e-15	Muscle 1	EmuJ_000343500	EmuJ_000343500	SH2 motif	protein_coding	15
6.9257e-19	2.03929	0.404	0.19	6.3107e-15	Muscle 1	EmuJ_000106200	EmuJ_000106200	Para nitrobenzyl esterase	protein_coding	15
1.06295e-18	1.22249	0.707	0.552	9.6856e-15	Muscle 1	EmuJ_000745900	EmuJ_000745900	Expressed protein	protein_coding	15
1.29743e-18	2.14883	0.335	0.128	1.18222e-14	Muscle 1	EmuJ_001142200	EmuJ_001142200	Galactokinase	protein_coding	15
1.42671e-18	2.21342	0.314	0.119	1.30002e-14	Muscle 1	EmuJ_000763500	EmuJ_000763500	FTZ F1 alpha	protein_coding	15
3.51816e-18	1.49667	0.569	0.354	3.20575e-14	Muscle 1	EmuJ_001186300	EmuJ_001186300	Expressed conserved protein	protein_coding	15
4.33135e-18	2.08516	0.415	0.2	3.94672e-14	Muscle 1	EmuJ_000912200	EmuJ_000912200	Phosphoglycerate mutase	protein_coding	15
4.47905e-18	1.35199	0.596	0.337	4.08131e-14	Muscle 1	EmuJ_000575900	EmuJ_000575900	Basement membrane specific heparan sulfate	protein_coding	15
7.45735e-18	1.5879	0.585	0.385	6.79514e-14	Muscle 1	EmuJ_000182100	EmuJ_000182100	Heterolocus tagous nuclear ribonucleoprotein	protein_coding	15
7.94809e-18	2.20727	0.346	0.143	7.2423e-14	Muscle 1	EmuJ_001115100	EmuJ_001115100	Ankyrin repeat containing	protein_coding	15
1.49456e-17	2.25241	0.324	0.13	1.36184e-13	Muscle 1	EmuJ_000624800	EmuJ_000624800	Axis inhibition protein axin	protein_coding	15
2.05847e-17	1.27103	0.287	0.099	1.87568e-13	Muscle 1	EmuJ_000959500	EmuJ_000959500	Hox protein Smox1	protein_coding	15
2.35862e-17	2.02053	0.415	0.209	2.14918e-13	Muscle 1	EmuJ_000137300	EmuJ_000137300	Protein yippee-like	protein_coding	15
4.82164e-17	1.93064	0.441	0.232	4.39348e-13	Muscle 1	EmuJ_000353300	EmuJ_000353300	Endoplasmic reticulum transmembrane protein	protein_coding	15
7.16673e-17	1.54204	0.617	0.443	6.53032e-13	Muscle 1	EmuJ_000698600	EmuJ_000698600	Inhibitor of apoptosis protein	protein_coding	15
1.32048e-16	1.36537	0.537	0.301	1.20322e-12	Muscle 1	EmuJ_000635200	EmuJ_000635200	Purine nucleoside phosphorylase	protein_coding	15
1.42499e-16	1.77664	0.356	0.157	1.29845e-12	Muscle 1	EmuJ_000357700	EmuJ_000357700		protein_coding	15
1.46308e-16	1.68451	0.399	0.186	1.33316e-12	Muscle 1	EmuJ_000539800	EmuJ_000539800	LIM zinc bindingdomain containing protein	protein_coding	15
2.2065e-16	1.67066	0.505	0.308	2.01057e-12	Muscle 1	EmuJ_000104500	EmuJ_000104500	Expressed conserved protein	protein_coding	15
4.01546e-16	1.67085	0.452	0.241	3.65889e-12	Muscle 1	EmuJ_000586900	EmuJ_000586900	Oxalate:formate antiporter	protein_coding	15
6.81367e-16	1.77908	0.314	0.127	6.20862e-12	Muscle 1	EmuJ_000202400	EmuJ_000202400	Rap guanine nucleotide exchange factor 1	protein_coding	15
7.49117e-16	1.85168	0.324	0.137	6.82595e-12	Muscle 1	EmuJ_000056650	EmuJ_000056650	EGF region	protein_coding	15
1.3025e-15	1.36531	0.335	0.134	1.18683e-11	Muscle 1	EmuJ_001146600	EmuJ_001146600	RhoGAP	protein_coding	15
2.0964e-15	1.29307	0.638	0.471	1.91024e-11	Muscle 1	EmuJ_000190500	EmuJ_000190500	Expressed conserved protein	protein_coding	15
4.12883e-15	2.25289	0.303	0.13	3.76219e-11	Muscle 1	EmuJ_000971100	EmuJ_000971100	Phosphate transporter	protein_coding	15
7.20547e-15	2.0698	0.255	0.092	6.56563e-11	Muscle 1	EmuJ_000344500	EmuJ_000344500	Calmodulin	protein_coding	15
9.24762e-15	1.70222	0.33	0.144	8.42643e-11	Muscle 1	EmuJ_000618700	EmuJ_000618700	Glutamate receptor ionotropic kainate 2	protein_coding	15
2.47011e-14	1.63887	0.436	0.246	2.25076e-10	Muscle 1	EmuJ_000119300	EmuJ_000119300	Monocarboxylate transporter	protein_coding	15
5.04573e-14	0.673389	0.798	0.662	4.59767e-10	Muscle 1	EmuJ_000742200	EmuJ_000742200	Phosphorylated adapter RNA export protein	protein_coding	15
6.96236e-14	1.69747	0.431	0.24	6.3441e-10	Muscle 1	EmuJ_000804500	EmuJ_000804500	Transmembrane protein	protein_coding	15
7.11374e-14	1.18923	0.596	0.414	6.48204e-10	Muscle 1	EmuJ_000736000	EmuJ_000736000	Talin	protein_coding	15
1.17462e-13	1.16481	0.66	0.505	1.07031e-09	Muscle 1	EmuJ_000829200	EmuJ_000829200	Yl amino acid transporter 2	protein_coding	15
1.19746e-13	1.40718	0.447	0.248	1.09113e-09	Muscle 1	EmuJ_000726100	EmuJ_000726100	Serine:threonine protein kinase SIK1	protein_coding	15
1.57953e-13	1.32732	0.463	0.267	1.43927e-09	Muscle 1	EmuJ_000697300	EmuJ_000697300	MICAL protein 2	protein_coding	15
1.98796e-13	1.07997	0.356	0.157	1.81143e-09	Muscle 1	EmuJ_000935200	EmuJ_000935200	Synaptic vesicle membrane protein VAT 1	protein_coding	15
3.24727e-13	1.73575	0.335	0.159	2.95891e-09	Muscle 1	EmuJ_000959200	EmuJ_000959200	Expressed protein	protein_coding	15
4.81561e-13	1.30582	0.367	0.174	4.38798e-09	Muscle 1	EmuJ_000669700	EmuJ_000669700	cAMP dependent protein kinase catalytic subunit	protein_coding	15
5.74696e-13	1.53288	0.367	0.189	5.23663e-09	Muscle 1	EmuJ_000803700	EmuJ_000803700	Mitogen-activated protein kinase	protein_coding	15
5.8175e-13	1.26221	0.521	0.336	5.30091e-09	Muscle 1	EmuJ_000613900	EmuJ_000613900	Single stranded dna binding protein	protein_coding	15
1.2435e-12	1.34699	0.41	0.213	1.13307e-08	Muscle 1	EmuJ_000497200	EmuJ_000497200	Expressed protein	protein_coding	15
1.35189e-12	1.42593	0.479	0.301	1.23184e-08	Muscle 1	EmuJ_000997300	EmuJ_000997300	tRNA dimethylallyltransferase	protein_coding	15
1.35856e-12	1.5445	0.479	0.307	1.23792e-08	Muscle 1	EmuJ_000205100	EmuJ_000205100	Soluble guanylate cyclase gcy	protein_coding	15
1.58801e-12	1.74143	0.293	0.13	1.447e-08	Muscle 1	EmuJ_000749400	EmuJ_000749400	Syntaxin	protein_coding	15
2.65495e-12	1.55344	0.399	0.221	2.41919e-08	Muscle 1	EmuJ_000981200	EmuJ_000981200	Expressed protein	protein_coding	15
2.95517e-12	1.16317	0.372	0.182	2.69275e-08	Muscle 1	EmuJ_000626500	EmuJ_000626500	Secreted protein	protein_coding	15
3.21839e-12	0.314238	0.957	0.808	2.93259e-08	Muscle 1	EmuJ_000760400	EmuJ_000760400	Protein AHNAK2	protein_coding	15
3.63336e-12	1.76846	0.415	0.241	3.31072e-08	Muscle 1	EmuJ_000638400	EmuJ_000638400	Ankyrin	protein_coding	15
3.71616e-12	1.10163	0.479	0.288	3.38616e-08	Muscle 1	EmuJ_000609300	EmuJ_000609300	SPRY domain containing protein	protein_coding	15
4.86142e-12	0.912627	0.404	0.203	4.42973e-08	Muscle 1	EmuJ_000058300	EmuJ_000058300	Expressed conserved protein	protein_coding	15
5.98925e-12	1.15813	0.622	0.456	5.45741e-08	Muscle 1	EmuJ_000197100	EmuJ_000197100	Proto oncolocus tag serine:threonine protein kinase	protein_coding	15
7.14198e-12	0.970057	0.739	0.677	6.50777e-08	Muscle 1	EmuJ_001147200	EmuJ_001147200	RNA recognition motif RNP 1	protein_coding	15
7.17962e-12	0.690522	0.862	0.662	6.54207e-08	Muscle 1	EmuJ_000410300	EmuJ_000410300	Ig-like domain-containing protein	protein_coding	15
8.97952e-12	0.666891	0.521	0.3	8.18214e-08	Muscle 1	EmuJ_000626600	EmuJ_000626600	Mitochondrial pyruvate carrier	protein_coding	15
1.21161e-11	1.12937	0.282	0.119	1.10402e-07	Muscle 1	EmuJ_000571200	EmuJ_000571200	Phosphotransferase	protein_coding	15
2.13572e-11	0.684495	0.335	0.15	1.94607e-07	Muscle 1	EmuJ_001148500	EmuJ_001148500	Expressed conserved protein	protein_coding	15
2.42089e-11	1.94244	0.293	0.142	2.20591e-07	Muscle 1	EmuJ_000943000	EmuJ_000943000	Bruno-like rna binding protein	protein_coding	15
3.8393e-11	1.7571	0.261	0.117	3.49837e-07	Muscle 1	EmuJ_000980400	EmuJ_000980400	Expressed protein	protein_coding	15
5.53256e-11	1.33996	0.479	0.325	5.04127e-07	Muscle 1	EmuJ_001054200	EmuJ_001054200	Mothers against decapentaplegic homolog	protein_coding	15
9.665e-11	2.01719	0.266	0.125	8.80675e-07	Muscle 1	EmuJ_000595200	EmuJ_000595200	Four and A half lim domains	protein_coding	15
1.2104e-10	1.54465	0.298	0.146	1.10292e-06	Muscle 1	EmuJ_000373600	EmuJ_000373600	Notch	protein_coding	15
1.34749e-10	1.91712	0.255	0.116	1.22783e-06	Muscle 1	EmuJ_000655300	EmuJ_000655300	Dystrobrevin	protein_coding	15
1.43625e-10	1.15646	0.372	0.194	1.30872e-06	Muscle 1	EmuJ_000097400	EmuJ_000097400	Expressed protein	protein_coding	15
1.68693e-10	1.74831	0.314	0.167	1.53713e-06	Muscle 1	EmuJ_000087600	EmuJ_000087600	Tom1 protein 2	protein_coding	15
1.84103e-10	1.56442	0.324	0.171	1.67754e-06	Muscle 1	EmuJ_000394400	EmuJ_000394400	Expressed protein	protein_coding	15
2.33983e-10	1.24417	0.441	0.28	2.13205e-06	Muscle 1	CLK2.7	CLK2.7	Protein kinase domain-containing protein	protein_coding	15
3.76789e-10	1.5699	0.282	0.139	3.4333e-06	Muscle 1	EmuJ_000968100	EmuJ_000968100	Syndecan	protein_coding	15
4.36828e-10	1.2123	0.25	0.105	3.98038e-06	Muscle 1	EmuJ_001045600	EmuJ_001045600	Calcium binding mitochondrial carrier protein	protein_coding	15
6.96044e-10	1.30318	0.511	0.368	6.34236e-06	Muscle 1	EmuJ_001079400	EmuJ_001079400	Metallophosphoesterase domain containing protein	protein_coding	15
9.62107e-10	1.62773	0.404	0.262	8.76672e-06	Muscle 1	EmuJ_000350200	EmuJ_000350200		protein_coding	15
1.29228e-09	1.42983	0.372	0.221	1.17752e-05	Muscle 1	EmuJ_000654000	EmuJ_000654000	RUN and FYVE domain containing protein 2	protein_coding	15
1.47255e-09	1.65244	0.335	0.191	1.34179e-05	Muscle 1	EmuJ_001094400	EmuJ_001094400	HAD superfamily hydrolase subfamily IG 5' nucleotidase	protein_coding	15
2.52261e-09	0.250197	0.585	0.357	2.2986e-05	Muscle 1	EmuJ_000859700	EmuJ_000859700	Filamin	protein_coding	15
2.71896e-09	0.91851	0.936	0.92	2.47752e-05	Muscle 1	EmuJ_001085400	EmuJ_001085400	Heat shock 70 kDa protein 4	protein_coding	15
3.0139e-09	1.00436	0.537	0.41	2.74626e-05	Muscle 1	EmuJ_001070700	EmuJ_001070700	Adenomatous polyposis coli protein 2	protein_coding	15
4.69906e-09	1.97181	0.266	0.137	4.28178e-05	Muscle 1	EmuJ_000582400	EmuJ_000582400	CUB	protein_coding	15
7.97227e-09	0.536527	0.628	0.478	7.26433e-05	Muscle 1	EmuJ_001068500	EmuJ_001068500	Isocitrate dehydrogenase [NADP]	protein_coding	15
8.78489e-09	0.475398	0.644	0.537	8.00479e-05	Muscle 1	EmuJ_000662000	EmuJ_000662000	Sh3 domain binding glutamic acid rich	protein_coding	15
1.40107e-08	0.754835	0.761	0.72	0.000127666	Muscle 1	EmuJ_001152900	EmuJ_001152900	Rho gdp dissociation inhibitor	protein_coding	15
1.57132e-08	0.479646	0.346	0.175	0.000143179	Muscle 1	EmuJ_000467300	EmuJ_000467300		protein_coding	15
1.6749e-08	0.83425	0.319	0.164	0.000152617	Muscle 1	EmuJ_000464100	EmuJ_000464100	Multiple pdz domain protein	protein_coding	15
2.6886e-08	1.06222	0.346	0.197	0.000244985	Muscle 1	EmuJ_000127600	EmuJ_000127600	Expressed conserved protein	protein_coding	15
3.21519e-08	0.750612	0.628	0.534	0.000292968	Muscle 1	EmuJ_001006200	EmuJ_001006200	Expressed protein	protein_coding	15
3.6663e-08	1.27106	0.309	0.17	0.000334073	Muscle 1	EmuJ_000713050	EmuJ_000713050	Villin headpiece	protein_coding	15
4.21183e-08	1.49541	0.277	0.146	0.000383782	Muscle 1	EmuJ_000652700	EmuJ_000652700	Liquid facets	protein_coding	15
5.02859e-08	1.02256	0.367	0.224	0.000458205	Muscle 1	EmuJ_000979200	EmuJ_000979200	Rac serine:threonine kinase	protein_coding	15
5.45221e-08	0.629708	0.495	0.324	0.000496805	Muscle 1	EmuJ_000065700	EmuJ_000065700	Muscleblind protein	protein_coding	15
6.27233e-08	1.35247	0.309	0.175	0.000571535	Muscle 1	EmuJ_000558800	EmuJ_000558800	non-specific serine/threonine protein kinase	protein_coding	15
6.81668e-08	1.42673	0.415	0.289	0.000621136	Muscle 1	EmuJ_000528000	EmuJ_000528000	Vesicle associated membrane protein	protein_coding	15
6.94358e-08	1.41267	0.303	0.173	0.000632699	Muscle 1	EmuJ_000864900	EmuJ_000864900	Proteasome alpha subunit	protein_coding	15
7.1205e-08	1.20552	0.415	0.282	0.00064882	Muscle 1	EmuJ_001013800	EmuJ_001013800	phosphatidylinositol-3-phosphatase	protein_coding	15
9.53993e-08	1.15277	0.415	0.29	0.000869278	Muscle 1	EmuJ_000254200	EmuJ_000254200	Proteasome assembly chaperone 2	protein_coding	15
1.25545e-07	0.465306	0.431	0.253	0.00114396	Muscle 1	EmuJ_000925300	EmuJ_000925300	Annexin	protein_coding	15
1.28594e-07	0.896267	0.426	0.283	0.00117175	Muscle 1	EmuJ_000416400	EmuJ_000416400	Triosephosphate isomerase	protein_coding	15
3.24361e-07	1.27678	0.532	0.457	0.00295558	Muscle 1	EmuJ_000253000	EmuJ_000253000	glutaminyl-peptide cyclotransferase	protein_coding	15
3.88124e-07	0.450691	0.856	0.784	0.00353658	Muscle 1	EmuJ_001049000	EmuJ_001049000	High mobility group protein	protein_coding	15
4.32398e-07	0.766928	0.415	0.268	0.00394001	Muscle 1	EmuJ_000896700	EmuJ_000896700	Serine:threonine protein kinase 38	protein_coding	15
5.3238e-07	1.03373	0.633	0.579	0.00485104	Muscle 1	EmuJ_001043900	EmuJ_001043900	Endoplasmin	protein_coding	15
6.38534e-07	1.43129	0.324	0.207	0.00581833	Muscle 1	EmuJ_001150300	EmuJ_001150300	Gamma taxilin	protein_coding	15
6.88489e-07	1.16553	0.431	0.322	0.00627351	Muscle 1	EmuJ_001077900	EmuJ_001077900	Vacuolar proton pump subunit B	protein_coding	15
7.19292e-07	1.0413	0.431	0.313	0.00655419	Muscle 1	EmuJ_000706500	EmuJ_000706500	Beta 1 syntrophin	protein_coding	15
8.57159e-07	0.584662	0.495	0.354	0.00781043	Muscle 1	EmuJ_000959800	EmuJ_000959800	Voltage dependent calcium channel subunit	protein_coding	15
9.69962e-07	1.05788	0.447	0.338	0.00883829	Muscle 1	EmuJ_000346700	EmuJ_000346700	Microtubule associated protein 1S	protein_coding	15
1.31135e-06	0.927236	0.473	0.369	0.0119491	Muscle 1	EmuJ_001165800	EmuJ_001165800	Sodium:potassium:calcium exchanger	protein_coding	15
1.31298e-06	0.745727	0.622	0.518	0.0119638	Muscle 1	EmuJ_000662900	EmuJ_000662900	E3 ubiquitin protein ligase makorin 2	protein_coding	15
1.62168e-06	1.24508	0.319	0.204	0.0147767	Muscle 1	EmuJ_001013200	EmuJ_001013200	Expressed conserved protein	protein_coding	15
1.79416e-06	1.27083	0.324	0.208	0.0163484	Muscle 1	EmuJ_000470300	EmuJ_000470300	Locus tagral transcription factor iie subunit 1	protein_coding	15
1.9345e-06	1.2099	0.293	0.179	0.0176272	Muscle 1	EmuJ_000296900	EmuJ_000296900	Hypothetical transcript	protein_coding	15
2.41273e-06	0.633823	0.612	0.512	0.0219848	Muscle 1	EmuJ_000489500	EmuJ_000489500	Tetratricopeptide repeat protein 12	protein_coding	15
3.82136e-06	0.687502	0.58	0.47	0.0348202	Muscle 1	EmuJ_000097300	EmuJ_000097300	Hypothetical transcript	protein_coding	15
4.56084e-06	1.08668	0.394	0.284	0.0415583	Muscle 1	EmuJ_000349800	EmuJ_000349800	TORC_M domain-containing protein	protein_coding	15
6.51948e-06	1.31213	0.277	0.172	0.0594055	Muscle 1	EmuJ_000223100	EmuJ_000223100	Deoxynucleotidyltransferase terminal interacting	protein_coding	15
7.02205e-06	1.19391	0.25	0.145	0.0639849	Muscle 1	EmuJ_000227100	EmuJ_000227100	Jumonji domain containing 1A	protein_coding	15
7.5166e-06	0.624595	0.543	0.442	0.0684913	Muscle 1	EmuJ_000338200	EmuJ_000338200	Histone H2A	protein_coding	15
7.94074e-06	0.582223	0.649	0.58	0.072356	Muscle 1	EmuJ_001166200	EmuJ_001166200	Talin 2	protein_coding	15
8.04581e-06	0.951971	0.543	0.492	0.0733134	Muscle 1	EmuJ_000358300	EmuJ_000358300	Pleckstrin y	protein_coding	15
1.06119e-05	0.57037	0.447	0.311	0.0966955	Muscle 1	EmuJ_000883600	EmuJ_000883600	Expressed conserved protein	protein_coding	15
1.09868e-05	1.1418	0.372	0.255	0.100111	Muscle 1	EmuJ_000656800	EmuJ_000656800	Lysine specific histone demethylase 1B	protein_coding	15
1.11387e-05	1.1734	0.309	0.204	0.101496	Muscle 1	EmuJ_000528400	EmuJ_000528400	Integrin beta	protein_coding	15
1.20233e-05	1.11598	0.42	0.317	0.109557	Muscle 1	EmuJ_000447800	EmuJ_000447800	Schwannomin interacting protein 1	protein_coding	15
1.58996e-05	0.875726	0.495	0.398	0.144877	Muscle 1	EmuJ_001181600	EmuJ_001181600	Expressed conserved protein	protein_coding	15
1.8571e-05	0.403995	0.569	0.408	0.169219	Muscle 1	EmuJ_000639100	EmuJ_000639100	Expressed conserved protein	protein_coding	15
1.867e-05	1.61752	0.83	0.783	0.170121	Muscle 1	EmuJ_000723700	EmuJ_000723700	Heat shock 70 kDa protein	protein_coding	15
2.49726e-05	0.932514	0.463	0.392	0.22755	Muscle 1	EmuJ_000238100	EmuJ_000238100	Pre B cell leukemia transcription factor 3	protein_coding	15
3.21535e-05	0.415395	0.798	0.774	0.292983	Muscle 1	EmuJ_000207300	EmuJ_000207300	Ras protein Rap 1b	protein_coding	15
3.24519e-05	0.788557	0.441	0.351	0.295702	Muscle 1	EmuJ_000224700	EmuJ_000224700	Round spermatid basic protein 1	protein_coding	15
4.22532e-05	0.965018	0.346	0.239	0.385011	Muscle 1	EmuJ_000158500	EmuJ_000158500	cGMP-dependent protein kinase	protein_coding	15
4.42113e-05	0.554338	0.553	0.475	0.402854	Muscle 1	EmuJ_000849000	EmuJ_000849000	Spectrin beta chain	protein_coding	15
5.84971e-05	1.00379	0.287	0.189	0.533026	Muscle 1	EmuJ_000959000	EmuJ_000959000	RUN domain containing protein	protein_coding	15
7.50972e-05	0.4808	0.649	0.613	0.684286	Muscle 1	EmuJ_000330300	EmuJ_000330300	Annexin	protein_coding	15
7.91728e-05	0.497272	0.702	0.653	0.721422	Muscle 1	EmuJ_000798900	EmuJ_000798900	Expressed conserved protein	protein_coding	15
9.66157e-05	0.877265	0.399	0.316	0.880362	Muscle 1	EmuJ_001067750	EmuJ_001067750	Expressed protein	protein_coding	15
0.000103115	0.681197	0.537	0.45	0.939582	Muscle 1	EmuJ_000629500	EmuJ_000629500	Lysine--tRNA ligase	protein_coding	15
0.000105071	0.787785	0.782	0.74	0.957411	Muscle 1	EmuJ_000289800	EmuJ_000289800	Expressed protein	protein_coding	15
0.000115807	1.07761	0.324	0.23	1	Muscle 1	EmuJ_001177100	EmuJ_001177100	Expressed protein	protein_coding	15
0.000117073	0.442163	0.75	0.74	1	Muscle 1	EmuJ_000457900	EmuJ_000457900	Casein kinase ii subunit alpha	protein_coding	15
0.000132028	0.264278	0.931	0.852	1	Muscle 1	EmuJ_000672200	EmuJ_000672200	Tubulin beta-2 chain	protein_coding	15
0.000145953	0.836821	0.415	0.343	1	Muscle 1	EmuJ_000885200	EmuJ_000885200	WD repeat containing protein 75	protein_coding	15
0.000179822	0.677382	0.468	0.391	1	Muscle 1	EmuJ_000822200	EmuJ_000822200	CSN12-like protein	protein_coding	15
0.000193245	0.850467	0.404	0.319	1	Muscle 1	EmuJ_000829300	EmuJ_000829300	Vacuolar protein sorting-associated protein 18 homolog	protein_coding	15
0.000239637	0.606398	0.649	0.643	1	Muscle 1	EmuJ_000231300	EmuJ_000231300	14-3-3 protein epsilon	protein_coding	15
0.000292186	0.497153	0.59	0.522	1	Muscle 1	EmuJ_000659050	EmuJ_000659050	Hypothetical transcript	protein_coding	15
0.000293504	0.422392	0.489	0.38	1	Muscle 1	EmuJ_001184800	EmuJ_001184800	MFS transporter ceroid lipofuscinosis neuronal	protein_coding	15
0.000297488	0.419907	0.351	0.232	1	Muscle 1	EmuJ_000493600	EmuJ_000493600	Actin bining FH2 domain containing protein 3	protein_coding	15
0.00031235	1.10051	0.356	0.274	1	Muscle 1	EmuJ_001125300	EmuJ_001125300	Tyrosine-protein kinase	protein_coding	15
0.000333388	1.17282	0.271	0.19	1	Muscle 1	EmuJ_000860200	EmuJ_000860200	Ubiquitin conjugating enzyme E2 H	protein_coding	15
0.000345642	0.56581	0.42	0.329	1	Muscle 1	EmuJ_000741200	EmuJ_000741200	WD repeat and SOCS box containing protein 1	protein_coding	15
0.000347363	1.1536	0.293	0.21	1	Muscle 1	EmuJ_000479500	EmuJ_000479500	Mitochondrial carrier protein	protein_coding	15
0.000370963	0.991	0.356	0.276	1	Muscle 1	EmuJ_000171100	EmuJ_000171100		protein_coding	15
0.000450646	0.406308	0.638	0.599	1	Muscle 1	EmuJ_000870300	EmuJ_000870300	UBX domain containing protein 2	protein_coding	15
0.000486982	0.771394	0.33	0.243	1	Muscle 1	EmuJ_000461700	EmuJ_000461700	Transmembrane protein 106A	protein_coding	15
0.000490201	0.415919	0.676	0.627	1	Muscle 1	EmuJ_000151600	EmuJ_000151600	Spectrin alpha actinin	protein_coding	15
0.000491844	0.949463	0.266	0.182	1	Muscle 1	EmuJ_001024900	EmuJ_001024900	5' AMP activated protein kinase subunit gamma	protein_coding	15
0.000626511	0.977505	0.309	0.232	1	Muscle 1	EmuJ_000084600	EmuJ_000084600	Expressed conserved protein	protein_coding	15
0.000643852	0.874786	0.399	0.33	1	Muscle 1	EmuJ_001096200	EmuJ_001096200	Ribonuclease kappa	protein_coding	15
0.000685774	0.884413	0.298	0.221	1	Muscle 1	EmuJ_000409800	EmuJ_000409800	Multivesicular body subunit 12b	protein_coding	15
0.000693601	0.977277	0.303	0.221	1	Muscle 1	EmuJ_000086200	EmuJ_000086200	PH domain-containing protein	protein_coding	15
0.000708269	0.289225	0.404	0.292	1	Muscle 1	EmuJ_000083600	EmuJ_000083600	Sterile alpha motif SAM	protein_coding	15
0.000830228	0.354139	0.734	0.708	1	Muscle 1	EmuJ_000632700	EmuJ_000632700	Eukaryotic translation initiation factor 2 subunit 1	protein_coding	15
0.000889172	0.696357	0.309	0.227	1	Muscle 1	EmuJ_000996500	EmuJ_000996500	Abl interactor 2	protein_coding	15
0.000929863	0.758733	0.394	0.325	1	Muscle 1	EmuJ_000060100	EmuJ_000060100	Stomatin	protein_coding	15
0.000972542	0.986321	0.298	0.224	1	Muscle 1	EmuJ_000431600	EmuJ_000431600	Sperm flagellar protein 1	protein_coding	15
0.0010151	0.754523	0.388	0.32	1	Muscle 1	EmuJ_000466600	EmuJ_000466600	Expressed protein	protein_coding	15
0.0010269	0.597252	0.479	0.412	1	Muscle 1	EmuJ_000660500	EmuJ_000660500	Lipoma preferred partner	protein_coding	15
0.00111385	1.08949	0.255	0.183	1	Muscle 1	EmuJ_000631700	EmuJ_000631700	Sn1 specific diacylglycerol lipase beta	protein_coding	15
0.00152386	0.629691	0.356	0.28	1	Muscle 1	EmuJ_000125900	EmuJ_000125900	Thyroid hormone receptor interactor 10	protein_coding	15
0.00158368	0.823636	0.298	0.219	1	Muscle 1	EmuJ_000764000	EmuJ_000764000	Zinc finger protein 782	protein_coding	15
0.001632	0.503277	0.617	0.59	1	Muscle 1	EmuJ_000397900	EmuJ_000397900	Expressed protein	protein_coding	15
0.00169377	0.615222	0.431	0.362	1	Muscle 1	EmuJ_000918400	EmuJ_000918400	Protein-serine/threonine phosphatase	protein_coding	15
0.00169581	0.903981	0.25	0.179	1	Muscle 1	EmuJ_000116000	EmuJ_000116000	Rna recognition motif protein split ends	protein_coding	15
0.00173616	1.18013	0.271	0.206	1	Muscle 1	EmuJ_000231800	EmuJ_000231800	Coiled coil helix coiled coil helix	protein_coding	15
0.00178543	0.748784	0.415	0.362	1	Muscle 1	EmuJ_000116100	EmuJ_000116100	PH domain-containing protein	protein_coding	15
0.00188061	0.374379	0.644	0.616	1	Muscle 1	EmuJ_000240700	EmuJ_000240700	Nervous system adducin	protein_coding	15
0.00192308	0.693509	0.426	0.366	1	Muscle 1	EmuJ_000902700	EmuJ_000902700	Formin	protein_coding	15
0.00207181	1.0985	0.293	0.228	1	Muscle 1	EmuJ_000770000	EmuJ_000770000	Expressed protein	protein_coding	15
0.00209016	0.50476	0.5	0.439	1	Muscle 1	EmuJ_000910700	EmuJ_000910700	CLIP associating protein 1	protein_coding	15
0.00245531	0.75236	0.431	0.37	1	Muscle 1	EmuJ_000205300	EmuJ_000205300	Phosphorylase b kinase regulatory subunit	protein_coding	15
0.00248756	0.603934	0.527	0.516	1	Muscle 1	EmuJ_001156600	EmuJ_001156600	Dna methyltransferase 1 associated protein	protein_coding	15
0.00295282	0.956971	0.266	0.197	1	Muscle 1	EmuJ_000874400	EmuJ_000874400	Zinc finger MYND domain containing protein 11	protein_coding	15
0.00300128	0.309028	0.729	0.638	1	Muscle 1	EmuJ_000984300	EmuJ_000984300	Cupin 2 barrel domain containing protein	protein_coding	15
0.00306872	1.23782	0.255	0.189	1	Muscle 1	EmuJ_000080600	EmuJ_000080600	Solute carrier family 12	protein_coding	15
0.00309054	0.37846	0.622	0.599	1	Muscle 1	EmuJ_000166400	EmuJ_000166400	Pumilio domain containing protein	protein_coding	15
0.00326988	0.814609	0.335	0.272	1	Muscle 1	EmuJ_000949400	EmuJ_000949400	Expressed protein	protein_coding	15
0.00340117	0.680547	0.271	0.199	1	Muscle 1	EmuJ_000419800	EmuJ_000419800	Phospholipase A2 active site	protein_coding	15
0.00374756	0.790021	0.277	0.208	1	Muscle 1	EmuJ_000698300	EmuJ_000698300	Locus tagral vesicular transport factor p115	protein_coding	15
0.00467598	1.015	0.266	0.208	1	Muscle 1	EmuJ_000955800	EmuJ_000955800	Signal peptide peptidase 2A	protein_coding	15
0.00546974	0.44666	0.505	0.469	1	Muscle 1	EmuJ_000819500	EmuJ_000819500	Splicing factor arginine:serine rich 8	protein_coding	15
0.00569578	1.27046	0.261	0.21	1	Muscle 1	EmuJ_000484100	EmuJ_000484100	Expressed conserved protein	protein_coding	15
0.00571264	0.647262	0.314	0.249	1	Muscle 1	EmuJ_000782200	EmuJ_000782200	Transcriptional repressor NF X1	protein_coding	15
0.00589151	0.883529	0.277	0.213	1	Muscle 1	EmuJ_000675900	EmuJ_000675900	Expressed conserved protein	protein_coding	15
0.0059183	0.721183	0.33	0.269	1	Muscle 1	EmuJ_000660600	EmuJ_000660600	Expressed protein	protein_coding	15
0.0061205	1.12269	0.282	0.229	1	Muscle 1	EmuJ_000945200	EmuJ_000945200	Monocarboxylate transporter	protein_coding	15
0.00613381	1.11692	0.266	0.211	1	Muscle 1	EmuJ_001062200	EmuJ_001062200	Protein sensitivity to red light reduced	protein_coding	15
0.00638367	0.274164	0.59	0.552	1	Muscle 1	EmuJ_000571400	EmuJ_000571400	Expressed protein	protein_coding	15
0.00704604	0.645775	0.33	0.271	1	Muscle 1	EmuJ_000513400	EmuJ_000513400	Intersectin 2	protein_coding	15
0.00722142	0.521609	0.511	0.45	1	Muscle 1	EmuJ_001113700	EmuJ_001113700	AP 3 complex subunit sigma 2	protein_coding	15
0.00776169	0.625754	0.282	0.217	1	Muscle 1	EmuJ_001181300	EmuJ_001181300	Serine:threonine protein kinase PAK 3	protein_coding	15
0.00799352	0.734056	0.271	0.211	1	Muscle 1	EmuJ_000151300	EmuJ_000151300	Ankyrin repeat domain containing protein	protein_coding	15
0.00801359	1.01627	0.266	0.211	1	Muscle 1	EmuJ_000186700	EmuJ_000186700	Tyrosine-protein kinase	protein_coding	15
0.00868115	0.845089	0.356	0.313	1	Muscle 1	EmuJ_001078600	EmuJ_001078600	4 nitrophenylphosphatase	protein_coding	15
1.45232e-174	3.99702	0.979	0.224	1.32336e-170	Tegument 3	EmuJ_000372400	EmuJ_000372400	Tegumental protein	protein_coding	16
3.82629e-173	3.39145	0.92	0.176	3.48652e-169	Tegument 3	EmuJ_000072100	EmuJ_000072100	Expressed conserved protein	protein_coding	16
6.19535e-170	3.80737	0.893	0.18	5.6452e-166	Tegument 3	EmuJ_000769200	EmuJ_000769200	Glycosyltransferase protein LARGE2	protein_coding	16
1.29223e-168	3.68471	0.941	0.211	1.17748e-164	Tegument 3	EmuJ_001001800	EmuJ_001001800	Tegumental antigen	protein_coding	16
2.37998e-166	3.8872	0.947	0.216	2.16864e-162	Tegument 3	EmuJ_000940900	EmuJ_000940900	Dynein light chain	protein_coding	16
7.42243e-155	3.1507	0.882	0.172	6.76332e-151	Tegument 3	EmuJ_000071300	EmuJ_000071300	Dynein light chain	protein_coding	16
5.44619e-149	3.21086	0.92	0.204	4.96257e-145	Tegument 3	EmuJ_000202500	EmuJ_000202500	Tubulin beta-3 chain	protein_coding	16
5.51607e-148	3.1884	0.85	0.165	5.02624e-144	Tegument 3	EmuJ_000071900	EmuJ_000071900	Expressed protein	protein_coding	16
9.30485e-146	3.81265	0.979	0.3	8.47858e-142	Tegument 3	EmuJ_000941100	EmuJ_000941100	Dynein light chain	protein_coding	16
1.07819e-145	3.2456	0.791	0.143	9.82449e-142	Tegument 3	EmuJ_000408000	EmuJ_000408000	Expressed protein	protein_coding	16
3.00766e-145	3.04888	0.984	0.247	2.74058e-141	Tegument 3	EmuJ_000355900	EmuJ_000355900	Tetraspanin	protein_coding	16
6.31175e-143	3.3775	0.775	0.143	5.75127e-139	Tegument 3	EmuJ_001060300	EmuJ_001060300	Dynein light chain	protein_coding	16
2.13561e-140	3.35527	0.786	0.15	1.94597e-136	Tegument 3	EmuJ_000595700	EmuJ_000595700	Calponin	protein_coding	16
5.52359e-131	2.84405	0.872	0.183	5.0331e-127	Tegument 3	EmuJ_000312200	EmuJ_000312200	Expressed protein	protein_coding	16
1.65361e-123	2.63624	0.866	0.192	1.50677e-119	Tegument 3	EmuJ_000756800	EmuJ_000756800	Expressed conserved protein	protein_coding	16
2.64928e-121	2.87219	1	0.383	2.41403e-117	Tegument 3	EmuJ_000742900	EmuJ_000742900	Expressed protein	protein_coding	16
2.85744e-118	3.44077	0.797	0.194	2.6037e-114	Tegument 3	EmuJ_000941000	EmuJ_000941000	Dynein light chain	protein_coding	16
1.67654e-115	3.19117	0.797	0.192	1.52766e-111	Tegument 3	EmuJ_000991200	EmuJ_000991200	Dynein light chain type 1 2	protein_coding	16
3.26616e-114	2.85214	0.717	0.14	2.97612e-110	Tegument 3	EmuJ_000756700	EmuJ_000756700	Expressed conserved protein	protein_coding	16
3.11718e-112	3.63894	0.834	0.235	2.84037e-108	Tegument 3	EmuJ_000684700	EmuJ_000684700	Dynein light chain	protein_coding	16
2.96066e-109	3.44287	0.679	0.139	2.69776e-105	Tegument 3	EmuJ_000940500	EmuJ_000940500	Dynein light chain	protein_coding	16
4.80599e-109	3.10611	0.738	0.166	4.37921e-105	Tegument 3	EmuJ_001001400	EmuJ_001001400	Tegumental antigen	protein_coding	16
4.64104e-103	3.08839	0.626	0.117	4.22892e-99	Tegument 3	EmuJ_000127200	EmuJ_000127200	Concentrative Na nucleoside cotransporter	protein_coding	16
1.12893e-102	3.07757	0.668	0.137	1.02868e-98	Tegument 3	EmuJ_000705900	EmuJ_000705900	Expressed conserved protein	protein_coding	16
6.23581e-101	3.84083	0.561	0.101	5.68207e-97	Tegument 3	EmuJ_000941200	EmuJ_000941200	Dynein light chain	protein_coding	16
3.70182e-100	2.68651	0.936	0.375	3.3731e-96	Tegument 3	EmuJ_000474200	EmuJ_000474200	Aromatic amino acid decarboxylase	protein_coding	16
4.83624e-91	3.2352	0.594	0.124	4.40678e-87	Tegument 3	EmuJ_000318100	EmuJ_000318100	Hypothetical transcript	protein_coding	16
4.533e-89	3.18914	0.69	0.18	4.13047e-85	Tegument 3	EmuJ_000127000	EmuJ_000127000	DUF3421 domain-containing protein	protein_coding	16
6.66651e-89	2.73203	0.749	0.203	6.07452e-85	Tegument 3	EmuJ_001201000	EmuJ_001201000	Tegumental antigen	protein_coding	16
2.58667e-87	4.17247	0.358	0.044	2.35697e-83	Tegument 3	EmuJ_000916000	EmuJ_000916000	Actin	protein_coding	16
6.35779e-87	3.76681	0.439	0.067	5.79322e-83	Tegument 3	EmuJ_000940800	EmuJ_000940800	Dynein light chain	protein_coding	16
3.63978e-84	2.10691	0.786	0.212	3.31657e-80	Tegument 3	EmuJ_000858600	EmuJ_000858600	Expressed conserved protein	protein_coding	16
9.71163e-80	2.88053	0.717	0.213	8.84924e-76	Tegument 3	EmuJ_000154700	EmuJ_000154700	Expressed conserved protein	protein_coding	16
2.40444e-79	2.69516	0.599	0.134	2.19093e-75	Tegument 3	EmuJ_000110300	EmuJ_000110300	Chloride intracellular channel exc 4	protein_coding	16
3.79764e-79	2.50794	0.904	0.448	3.46041e-75	Tegument 3	EmuJ_000494400	EmuJ_000494400	Vesicle associated membrane protein	protein_coding	16
9.93617e-79	2.60855	0.791	0.263	9.05384e-75	Tegument 3	EmuJ_000355500	EmuJ_000355500	Tetraspanin	protein_coding	16
6.84511e-77	1.58289	0.995	0.929	6.23727e-73	Tegument 3	EmuJ_000791700	EmuJ_000791700	Thioredoxin peroxidase	protein_coding	16
8.86787e-76	2.29569	0.765	0.236	8.08041e-72	Tegument 3	EmuJ_000243600	EmuJ_000243600	Annexin	protein_coding	16
3.70715e-73	2.56325	0.84	0.352	3.37796e-69	Tegument 3	EmuJ_001028500	EmuJ_001028500	Citrate synthase	protein_coding	16
3.03639e-71	3.74986	0.385	0.063	2.76676e-67	Tegument 3	EmuJ_000073000	EmuJ_000073000	Expressed conserved protein	protein_coding	16
3.92769e-71	2.48209	0.583	0.136	3.57891e-67	Tegument 3	EmuJ_000969400	EmuJ_000969400	Homeobox protein	protein_coding	16
4.44112e-64	3.23971	0.417	0.081	4.04675e-60	Tegument 3	EmuJ_000990800	EmuJ_000990800	Dynein light chain	protein_coding	16
2.34994e-63	2.61917	0.829	0.473	2.14127e-59	Tegument 3	EmuJ_001068500	EmuJ_001068500	Isocitrate dehydrogenase [NADP]	protein_coding	16
3.92148e-62	2.72108	0.497	0.114	3.57325e-58	Tegument 3	EmuJ_000067900	EmuJ_000067900	T cell transcription factor 4 long C terminal	protein_coding	16
9.12277e-60	2.99323	0.497	0.126	8.31267e-56	Tegument 3	EmuJ_000685900	EmuJ_000685900	glutathione transferase	protein_coding	16
1.342e-53	4.01335	0.267	0.039	1.22283e-49	Tegument 3	EmuJ_000244000	EmuJ_000244000	Annexin	protein_coding	16
1.40806e-53	3.00619	0.455	0.113	1.28302e-49	Tegument 3	EmuJ_000480000	EmuJ_000480000	Immunogenic protein	protein_coding	16
5.78438e-52	2.19013	0.62	0.197	5.27072e-48	Tegument 3	EmuJ_000534400	EmuJ_000534400	BTB POZ domain containing 6	protein_coding	16
9.8801e-52	1.30736	0.973	0.876	9.00275e-48	Tegument 3	EmuJ_000602100	EmuJ_000602100	Structural maintenance of chromosomes protein	protein_coding	16
2.90134e-50	2.4768	0.604	0.198	2.6437e-46	Tegument 3	EmuJ_000236500	EmuJ_000236500	Major egg antigen	protein_coding	16
6.2846e-50	2.8147	0.471	0.125	5.72653e-46	Tegument 3	EmuJ_000104100	EmuJ_000104100	Dynein light chain	protein_coding	16
2.64809e-47	2.60548	0.422	0.106	2.41294e-43	Tegument 3	EmuJ_000041200	EmuJ_000041200	Annexin	protein_coding	16
1.18857e-46	2.019	0.706	0.311	1.08302e-42	Tegument 3	EmuJ_000727200	EmuJ_000727200	Expressed protein	protein_coding	16
1.54206e-46	2.18302	0.524	0.153	1.40513e-42	Tegument 3	EmuJ_001030300	EmuJ_001030300	Basic leucine zipper bZIP transcription factor	protein_coding	16
1.46728e-45	1.09427	0.989	0.932	1.33699e-41	Tegument 3	EmuJ_000516800	EmuJ_000516800	Ubiquitin ribosomal protein L40	protein_coding	16
5.73736e-45	2.0869	0.578	0.185	5.22789e-41	Tegument 3	EmuJ_000250300	EmuJ_000250300	Nonmuscle myosin II heavy chain	protein_coding	16
9.25654e-45	3.15717	0.278	0.049	8.43455e-41	Tegument 3	EmuJ_000946900	EmuJ_000946900	Dynein light chain	protein_coding	16
1.47286e-44	3.16368	0.353	0.078	1.34207e-40	Tegument 3	EmuJ_000950500	EmuJ_000950500	Expressed conserved protein	protein_coding	16
4.09212e-44	2.72106	0.455	0.132	3.72874e-40	Tegument 3	EmuJ_001146700	EmuJ_001146700	Retinaldehyde binding protein	protein_coding	16
7.27666e-44	3.44729	0.257	0.043	6.63049e-40	Tegument 3	EmuJ_000042000	EmuJ_000042000	Ovule protein	protein_coding	16
4.40074e-43	1.47122	0.909	0.579	4.00995e-39	Tegument 3	EmuJ_000622300	EmuJ_000622300	Cysteine rich protein 1	protein_coding	16
1.3515e-42	2.3189	0.668	0.31	1.23149e-38	Tegument 3	EmuJ_001061900	EmuJ_001061900	Expressed conserved protein	protein_coding	16
2.20708e-42	1.91763	0.599	0.206	2.01109e-38	Tegument 3	EmuJ_000471500	EmuJ_000471500	Microtubule actin cross linking factor 1	protein_coding	16
1.56866e-40	2.6723	0.439	0.131	1.42936e-36	Tegument 3	EmuJ_000469500	EmuJ_000469500	Amino acid transporter	protein_coding	16
2.78619e-37	1.37237	0.733	0.331	2.53877e-33	Tegument 3	EmuJ_000226500	EmuJ_000226500	Galectin carbohydrate recognition domain	protein_coding	16
1.76003e-36	0.888758	0.62	0.204	1.60374e-32	Tegument 3	EmuJ_000865600	EmuJ_000865600	Expressed conserved protein	protein_coding	16
2.35515e-36	2.53146	0.401	0.118	2.14601e-32	Tegument 3	EmuJ_000338500	EmuJ_000338500	Crumbs 1	protein_coding	16
4.23128e-34	2.56673	0.385	0.115	3.85554e-30	Tegument 3	EmuJ_000210400	EmuJ_000210400	Expressed conserved protein	protein_coding	16
9.17189e-34	1.86752	0.743	0.591	8.35743e-30	Tegument 3	EmuJ_000041600	EmuJ_000041600	Myosin regulatory light chain 2 smooth muscle	protein_coding	16
1.48207e-33	3.2131	0.283	0.066	1.35046e-29	Tegument 3	EmuJ_000474400	EmuJ_000474400	Immunogenic protein	protein_coding	16
2.2289e-33	2.52073	0.38	0.111	2.03097e-29	Tegument 3	EmuJ_000564900	EmuJ_000564900	EMY162 protein	protein_coding	16
3.95665e-33	2.63106	0.342	0.093	3.6053e-29	Tegument 3	EmuJ_000095300	EmuJ_000095300	Expressed conserved protein	protein_coding	16
3.97244e-33	0.813322	1	0.957	3.61969e-29	Tegument 3	EmuJ_000516500	EmuJ_000516500	Polyubiquitin	protein_coding	16
4.79465e-33	2.59234	0.321	0.082	4.36888e-29	Tegument 3	EmuJ_000355400	EmuJ_000355400	Tetraspanin	protein_coding	16
6.47882e-33	2.08945	0.476	0.159	5.9035e-29	Tegument 3	EmuJ_000661800	EmuJ_000661800	Oxalate:formate antiporter	protein_coding	16
1.11954e-32	1.87465	0.743	0.646	1.02013e-28	Tegument 3	EmuJ_000449900	EmuJ_000449900	Prefoldin subunit 4	protein_coding	16
2.4381e-32	2.45187	0.46	0.175	2.2216e-28	Tegument 3	EmuJ_000859100	EmuJ_000859100	Expressed conserved protein	protein_coding	16
4.28565e-32	2.45417	0.54	0.25	3.90508e-28	Tegument 3	EmuJ_000925300	EmuJ_000925300	Annexin	protein_coding	16
5.11976e-32	2.82664	0.294	0.072	4.66513e-28	Tegument 3	EmuJ_000042100	EmuJ_000042100	Expressed conserved protein	protein_coding	16
1.30122e-31	1.94856	0.717	0.522	1.18567e-27	Tegument 3	EmuJ_000262050	EmuJ_000262050	Granulins	protein_coding	16
1.41197e-31	1.92565	0.412	0.128	1.28659e-27	Tegument 3	EmuJ_000770200	EmuJ_000770200	ETS transcription factor Elf 1	protein_coding	16
3.48756e-31	2.48389	0.396	0.129	3.17786e-27	Tegument 3	EmuJ_000865700	EmuJ_000865700	Expressed conserved protein	protein_coding	16
4.45949e-31	1.79747	0.759	0.641	4.06349e-27	Tegument 3	EmuJ_000993600	EmuJ_000993600	DnaJ subfamily C B	protein_coding	16
2.96097e-29	1.63528	0.786	0.705	2.69803e-25	Tegument 3	EmuJ_000978200	EmuJ_000978200	Expressed conserved protein	protein_coding	16
6.76726e-28	1.29408	0.845	0.781	6.16633e-24	Tegument 3	EmuJ_000538300	EmuJ_000538300	glutathione transferase	protein_coding	16
3.55916e-27	2.2986	0.455	0.173	3.24311e-23	Tegument 3	EmuJ_000192600	EmuJ_000192600	PQ loop repeat containing protein 2	protein_coding	16
3.15243e-26	2.15493	0.46	0.195	2.87249e-22	Tegument 3	EmuJ_001077100	EmuJ_001077100	Tetraspanin	protein_coding	16
4.49007e-26	2.14434	0.417	0.161	4.09135e-22	Tegument 3	EmuJ_000059800	EmuJ_000059800	Tegumental protein	protein_coding	16
2.13801e-25	1.91065	0.652	0.485	1.94816e-21	Tegument 3	EmuJ_000261600	EmuJ_000261600	fructose-bisphosphatase	protein_coding	16
2.34888e-25	0.607631	0.995	0.952	2.1403e-21	Tegument 3	EmuJ_000254600	EmuJ_000254600	Glyceraldehyde-3-phosphate dehydrogenase	protein_coding	16
2.52234e-25	2.09315	0.497	0.234	2.29836e-21	Tegument 3	EmuJ_000171600	EmuJ_000171600	Expressed conserved protein	protein_coding	16
1.21712e-24	2.58419	0.503	0.263	1.10904e-20	Tegument 3	EmuJ_000007100	EmuJ_000007100	L-lactate dehydrogenase	protein_coding	16
5.78351e-24	2.42205	0.299	0.094	5.26993e-20	Tegument 3	EmuJ_000434700	EmuJ_000434700	Expressed conserved protein	protein_coding	16
1.29225e-23	2.89509	0.305	0.099	1.17749e-19	Tegument 3	EmuJ_000907600	EmuJ_000907600	Regulator of microtubule dynamics protein	protein_coding	16
1.70791e-23	1.29178	0.765	0.732	1.55625e-19	Tegument 3	EmuJ_000122100	EmuJ_000122100	Profilin	protein_coding	16
7.61815e-22	1.34929	0.765	0.691	6.94166e-18	Tegument 3	EmuJ_000882500	EmuJ_000882500	Actin modulator protein	protein_coding	16
1.27886e-21	1.37175	0.727	0.597	1.16529e-17	Tegument 3	EmuJ_000905600	EmuJ_000905600	Fructose-bisphosphate aldolase	protein_coding	16
1.95348e-21	2.07154	0.326	0.111	1.78001e-17	Tegument 3	EmuJ_000354700	EmuJ_000354700	Tetraspanin	protein_coding	16
4.07358e-21	2.7883	0.283	0.094	3.71184e-17	Tegument 3	EmuJ_000550800	EmuJ_000550800	Endophilin B1	protein_coding	16
4.43946e-21	1.26069	0.775	0.728	4.04524e-17	Tegument 3	EmuJ_000254750	EmuJ_000254750	ADP-ribosylation factor	protein_coding	16
5.49797e-21	1.46343	0.706	0.643	5.00975e-17	Tegument 3	EmuJ_001185100	EmuJ_001185100	Malate dehydrogenase	protein_coding	16
1.07161e-20	1.40741	0.647	0.43	9.76449e-17	Tegument 3	EmuJ_001039000	EmuJ_001039000	Protocadherin 11	protein_coding	16
1.20815e-20	2.1373	0.444	0.217	1.10087e-16	Tegument 3	EmuJ_001087900	EmuJ_001087900	Acetyl-CoA hydrolase	protein_coding	16
1.92483e-20	1.61444	0.342	0.122	1.75391e-16	Tegument 3	EmuJ_001030900	EmuJ_001030900	Basic leucine zipper bZIP transcription factor	protein_coding	16
2.12397e-20	1.6214	0.663	0.569	1.93536e-16	Tegument 3	EmuJ_000758800	EmuJ_000758800	Hypoxanthine phosphoribosyltransferase	protein_coding	16
5.63247e-20	2.75168	0.251	0.078	5.13231e-16	Tegument 3	EmuJ_000952250	EmuJ_000952250	Expressed conserved protein	protein_coding	16
6.53259e-20	1.58714	0.476	0.226	5.95249e-16	Tegument 3	EmuJ_001127100	EmuJ_001127100	SH3 and multiple ankyrin repeat domains protein	protein_coding	16
2.19625e-19	1.95236	0.289	0.097	2.00122e-15	Tegument 3	EmuJ_000824100	EmuJ_000824100	Estrogen regulated protein EP45; Serine protease inhibitor 3	protein_coding	16
5.03104e-19	2.0405	0.524	0.312	4.58428e-15	Tegument 3	EmuJ_000551400	EmuJ_000551400	ATG8-1 LC3-1 like protein; Gamma aminobutyric acid receptor associated	protein_coding	16
9.67856e-19	2.33776	0.299	0.11	8.8191e-15	Tegument 3	EmuJ_000393400	EmuJ_000393400	Alkaline phosphatase	protein_coding	16
1.2086e-18	1.18091	0.471	0.212	1.10128e-14	Tegument 3	EmuJ_000120800	EmuJ_000120800	Expressed conserved protein	protein_coding	16
3.04333e-18	1.33112	0.727	0.721	2.77308e-14	Tegument 3	EmuJ_001152900	EmuJ_001152900	Rho gdp dissociation inhibitor	protein_coding	16
3.27503e-18	2.29217	0.278	0.097	2.98421e-14	Tegument 3	EmuJ_000459050	EmuJ_000459050	Prostaglandin H2 D isomerase	protein_coding	16
4.87848e-18	0.994547	0.765	0.708	4.44527e-14	Tegument 3	EmuJ_000891600	EmuJ_000891600	Universal minicircle sequence binding protein UMSBP	protein_coding	16
4.20868e-17	1.41941	0.551	0.339	3.83494e-13	Tegument 3	EmuJ_000009500	EmuJ_000009500	Solute carrier family 13	protein_coding	16
2.52506e-16	1.44244	0.684	0.612	2.30083e-12	Tegument 3	EmuJ_000330300	EmuJ_000330300	Annexin	protein_coding	16
2.82334e-16	2.02704	0.257	0.09	2.57262e-12	Tegument 3	EmuJ_000302100	EmuJ_000302100	Expressed protein	protein_coding	16
7.73312e-16	2.1245	0.396	0.21	7.04642e-12	Tegument 3	EmuJ_000294450	EmuJ_000294450	Pleckstrin homology domain-containing family A member 8	protein_coding	16
2.78482e-15	2.02864	0.481	0.315	2.53753e-11	Tegument 3	EmuJ_000060900	EmuJ_000060900	Endophilin B2	protein_coding	16
2.88871e-15	1.87573	0.316	0.132	2.6322e-11	Tegument 3	EmuJ_000236400	EmuJ_000236400	Major egg antigen p40	protein_coding	16
4.09511e-15	1.90164	0.321	0.138	3.73146e-11	Tegument 3	EmuJ_000178800	EmuJ_000178800	Ccaat enhancer binding protein delta	protein_coding	16
9.80943e-15	1.61934	0.321	0.134	8.93835e-11	Tegument 3	EmuJ_000701500	EmuJ_000701500	Expressed conserved protein	protein_coding	16
1.19035e-14	2.33091	0.262	0.103	1.08465e-10	Tegument 3	EmuJ_000097800	EmuJ_000097800	glutamine--fructose-6-phosphate transaminase (isomerizing)	protein_coding	16
2.05903e-14	0.858307	0.583	0.357	1.87618e-10	Tegument 3	EmuJ_000859700	EmuJ_000859700	Filamin	protein_coding	16
2.52122e-14	1.89049	0.471	0.308	2.29733e-10	Tegument 3	EmuJ_000425300	EmuJ_000425300	Rho GTPase activating protein 1	protein_coding	16
2.69901e-14	1.6336	0.316	0.132	2.45934e-10	Tegument 3	EmuJ_000107600	EmuJ_000107600	Sodium dependent neurotransmitter transporter	protein_coding	16
3.34969e-14	1.56018	0.519	0.354	3.05224e-10	Tegument 3	EmuJ_000203000	EmuJ_000203000	Epidermal growth factor receptor kinase	protein_coding	16
5.40411e-14	1.84455	0.513	0.382	4.92423e-10	Tegument 3	EmuJ_000189500	EmuJ_000189500	Mps one binder kinase activator 1	protein_coding	16
6.54399e-14	0.705734	0.93	0.874	5.96289e-10	Tegument 3	EmuJ_000749800	EmuJ_000749800	Eukaryotic translation initiation factor 5A	protein_coding	16
1.21133e-13	1.61032	0.519	0.367	1.10376e-09	Tegument 3	EmuJ_000984800	EmuJ_000984800	UDP-glucose 4-epimerase	protein_coding	16
2.46463e-13	0.997214	0.759	0.648	2.24577e-09	Tegument 3	EmuJ_000595600	EmuJ_000595600	Myophilin	protein_coding	16
1.08797e-12	1.72651	0.524	0.437	9.91359e-09	Tegument 3	EmuJ_000533800	EmuJ_000533800	Expressed protein	protein_coding	16
1.99558e-12	0.487951	0.968	0.936	1.81837e-08	Tegument 3	EmuJ_001015500	EmuJ_001015500	60S ribosomal protein L27a	protein_coding	16
2.48336e-12	2.11546	0.273	0.121	2.26284e-08	Tegument 3	EmuJ_000683300	EmuJ_000683300	Dynein light chain	protein_coding	16
2.6879e-12	0.855756	0.374	0.171	2.44921e-08	Tegument 3	EmuJ_000363900	EmuJ_000363900	Ankyrin repeat and death domain containing protein	protein_coding	16
3.15469e-12	1.84729	0.283	0.126	2.87455e-08	Tegument 3	EmuJ_000474100	EmuJ_000474100	Bestrophin 3	protein_coding	16
3.22761e-12	0.66113	0.861	0.863	2.941e-08	Tegument 3	EmuJ_000610400	EmuJ_000610400	ADP/ATP translocase	protein_coding	16
1.13132e-11	1.51758	0.583	0.558	1.03086e-07	Tegument 3	EmuJ_000630700	EmuJ_000630700	Vacuolar protein sorting-associated protein 28 homolog	protein_coding	16
1.99207e-11	1.58562	0.289	0.131	1.81517e-07	Tegument 3	EmuJ_000882300	EmuJ_000882300	Gelsolin	protein_coding	16
3.29994e-11	1.34249	0.305	0.141	3.0069e-07	Tegument 3	EmuJ_000470900	EmuJ_000470900	Synaptotagmin	protein_coding	16
7.61536e-11	0.427156	0.947	0.897	6.93912e-07	Tegument 3	EmuJ_000886400	EmuJ_000886400	Tubulin alpha chain	protein_coding	16
2.83117e-10	1.94091	0.497	0.444	2.57977e-06	Tegument 3	EmuJ_000517400	EmuJ_000517400	Zinc finger protein 706 locus tag 2	protein_coding	16
3.17946e-10	1.18961	0.615	0.598	2.89712e-06	Tegument 3	EmuJ_000485800	EmuJ_000485800	Antigen II/3; Ezrin-like protein; H17g protein tegumental antigen; Tegument protein	protein_coding	16
9.89417e-10	1.98616	0.299	0.164	9.01557e-06	Tegument 3	EmuJ_000113400	EmuJ_000113400	Clathrin interactor 1	protein_coding	16
1.21885e-09	0.62724	0.797	0.801	1.11062e-05	Tegument 3	EmuJ_001063700	EmuJ_001063700	Expressed protein	protein_coding	16
1.92885e-09	0.677116	0.791	0.823	1.75757e-05	Tegument 3	EmuJ_000093700	EmuJ_000093700	Ubiquitin conjugating enzyme E2 D2	protein_coding	16
3.87868e-09	1.9643	0.39	0.263	3.53425e-05	Tegument 3	EmuJ_000535400	EmuJ_000535400	Carbonic anhydrase	protein_coding	16
5.17363e-09	0.297331	1	0.986	4.71422e-05	Tegument 3	EmuJ_000982200	EmuJ_000982200	Elongation factor 1-alpha	protein_coding	16
1.17452e-08	0.403244	0.941	0.889	0.000107022	Tegument 3	EmuJ_000094300	EmuJ_000094300	60S ribosomal protein L10	protein_coding	16
3.00716e-08	2.01253	0.273	0.154	0.000274012	Tegument 3	EmuJ_001135300	EmuJ_001135300	Marvel	protein_coding	16
3.20224e-08	1.05389	0.529	0.409	0.000291788	Tegument 3	EmuJ_000639100	EmuJ_000639100	Expressed conserved protein	protein_coding	16
3.46864e-08	1.60396	0.417	0.307	0.000316063	Tegument 3	EmuJ_000158200	EmuJ_000158200	FYVE-type domain-containing protein	protein_coding	16
3.85616e-08	0.817018	0.711	0.724	0.000351374	Tegument 3	EmuJ_000094200	EmuJ_000094200	Expressed protein	protein_coding	16
5.0297e-08	1.35324	0.497	0.462	0.000458306	Tegument 3	EmuJ_000364000	EmuJ_000364000	14-3-3 protein beta:alpha	protein_coding	16
5.62976e-08	0.442563	0.941	0.954	0.000512984	Tegument 3	EmuJ_000292700	EmuJ_000292700	phosphoenolpyruvate carboxykinase (GTP)	protein_coding	16
6.37391e-08	0.508633	0.856	0.869	0.00058079	Tegument 3	EmuJ_000736400	EmuJ_000736400	60S acidic ribosomal protein P2	protein_coding	16
8.01478e-08	0.962985	0.631	0.69	0.000730307	Tegument 3	EmuJ_000416000	EmuJ_000416000	Succinate dehydrogenase ubiquinone iron sulfur	protein_coding	16
1.20386e-07	1.26031	0.374	0.247	0.00109696	Tegument 3	EmuJ_000630650	EmuJ_000630650	Rab11 family interacting protein 4A	protein_coding	16
2.50916e-07	0.964693	0.781	0.869	0.00228635	Tegument 3	EmuJ_900000900	EmuJ_900000900	cytochrome-c oxidase	protein_coding	16
2.65261e-07	0.562129	0.861	0.892	0.00241706	Tegument 3	EmuJ_000689000	EmuJ_000689000	Polyadenylate-binding protein	protein_coding	16
3.5342e-07	1.49485	0.492	0.459	0.00322036	Tegument 3	EmuJ_000347300	EmuJ_000347300	Ras protein Rab 27A	protein_coding	16
5.82762e-07	1.82466	0.31	0.207	0.00531013	Tegument 3	EmuJ_000474300	EmuJ_000474300	Calcium binding protein	protein_coding	16
6.22609e-07	1.9126	0.294	0.189	0.00567321	Tegument 3	EmuJ_000075000	EmuJ_000075000	GAS2 protein 3	protein_coding	16
7.21633e-07	1.22395	0.46	0.377	0.00657552	Tegument 3	EmuJ_000182400	EmuJ_000182400	Dynein light chain	protein_coding	16
8.98284e-07	1.07434	0.604	0.667	0.00818517	Tegument 3	EmuJ_000622200	EmuJ_000622200	Serine threonine kinase receptor associated	protein_coding	16
9.60575e-07	0.684217	0.701	0.742	0.00875276	Tegument 3	EmuJ_000289800	EmuJ_000289800	Expressed protein	protein_coding	16
9.82683e-07	1.3707	0.54	0.528	0.00895421	Tegument 3	EmuJ_000317500	EmuJ_000317500	alanine transaminase	protein_coding	16
1.95146e-06	0.252156	0.166	0.401	0.0177817	Tegument 3	EmuJ_000236600	EmuJ_000236600	Ras guanine nucleotide exchange factor	protein_coding	16
2.28312e-06	0.275361	0.144	0.357	0.0208038	Tegument 3	EmuJ_000882000	EmuJ_000882000	Small acidic protein	protein_coding	16
2.66955e-06	1.64962	0.374	0.289	0.0243249	Tegument 3	EmuJ_000661100	EmuJ_000661100	IST1 homolog	protein_coding	16
4.7999e-06	1.54919	0.294	0.196	0.0437367	Tegument 3	EmuJ_000097400	EmuJ_000097400	Expressed protein	protein_coding	16
5.15814e-06	1.64278	0.31	0.218	0.0470009	Tegument 3	EmuJ_000983400	EmuJ_000983400	Expressed protein	protein_coding	16
6.05635e-06	1.32674	0.497	0.51	0.0551854	Tegument 3	EmuJ_000911850	EmuJ_000911850	Phospholipid transporting ATPase VA	protein_coding	16
6.27024e-06	1.08609	0.519	0.538	0.0571344	Tegument 3	EmuJ_000635100	EmuJ_000635100	Protein TFG	protein_coding	16
9.97707e-06	1.40775	0.46	0.413	0.0909111	Tegument 3	EmuJ_000202600	EmuJ_000202600	Tubulin beta chain	protein_coding	16
1.05748e-05	0.776431	0.652	0.704	0.0963573	Tegument 3	EmuJ_000248500	EmuJ_000248500	Coiled coil helix coiled coil helix	protein_coding	16
1.23093e-05	1.96639	0.321	0.231	0.112162	Tegument 3	EmuJ_000714000	EmuJ_000714000	Solute carrier family 5	protein_coding	16
1.32942e-05	0.608462	0.658	0.746	0.121137	Tegument 3	EmuJ_000528900	EmuJ_000528900	Actin depolymerizing factor	protein_coding	16
1.37342e-05	1.32147	0.257	0.155	0.125146	Tegument 3	EmuJ_001181950	EmuJ_001181950	Papilin	protein_coding	16
1.5394e-05	1.54024	0.38	0.313	0.14027	Tegument 3	EmuJ_000345500	EmuJ_000345500	Expressed protein	protein_coding	16
1.54991e-05	1.22552	0.519	0.533	0.141228	Tegument 3	EmuJ_000099700	EmuJ_000099700	Epidermal growth factor receptor kinase	protein_coding	16
1.55953e-05	0.534271	0.759	0.721	0.142105	Tegument 3	EmuJ_000472800	EmuJ_000472800	Histone H2B	protein_coding	16
1.97868e-05	0.253136	0.273	0.566	0.180297	Tegument 3	EmuJ_000833600	EmuJ_000833600	dolichyl-phosphate beta-glucosyltransferase	protein_coding	16
2.42934e-05	1.28777	0.492	0.528	0.221361	Tegument 3	EmuJ_000204800	EmuJ_000204800	Actin-related protein 2/3 complex subunit 4	protein_coding	16
2.50219e-05	0.376928	0.914	0.89	0.227999	Tegument 3	EmuJ_000856900	EmuJ_000856900	40S ribosomal protein S13	protein_coding	16
2.68909e-05	0.295189	0.139	0.328	0.245029	Tegument 3	EmuJ_000066400	EmuJ_000066400	Transcription and mRNA export factor ENY2	protein_coding	16
3.14798e-05	0.25882	0.16	0.357	0.286843	Tegument 3	EmuJ_000595900	EmuJ_000595900	Ubiquinol cytochrome c oxidoreductase subunit 6	protein_coding	16
4.15606e-05	0.299925	0.096	0.251	0.378701	Tegument 3	EmuJ_000332000	EmuJ_000332000	Glyoxylate reductase:hydroxypyruvate reductase	protein_coding	16
4.39389e-05	0.445111	0.824	0.8	0.400371	Tegument 3	EmuJ_000861700	EmuJ_000861700	40S ribosomal protein S11	protein_coding	16
4.86847e-05	1.74634	0.299	0.227	0.443615	Tegument 3	EmuJ_001082900	EmuJ_001082900	Selenide, water dikinase	protein_coding	16
6.9595e-05	1.01575	0.567	0.651	0.63415	Tegument 3	EmuJ_000854500	EmuJ_000854500	Succinate dehydrogenase assembly factor 4, mitochondrial	protein_coding	16
7.191e-05	0.282245	0.203	0.424	0.655244	Tegument 3	EmuJ_000526900	EmuJ_000526900	Cytoskeleton associated protein CAP Gly	protein_coding	16
7.31459e-05	0.957136	0.556	0.632	0.666505	Tegument 3	EmuJ_000704900	EmuJ_000704900	NADH dehydrogenase iron sulfur protein 6	protein_coding	16
8.81236e-05	1.00914	0.503	0.537	0.802982	Tegument 3	EmuJ_000140400	EmuJ_000140400	Protein translation factor sui1	protein_coding	16
8.87651e-05	0.432685	0.743	0.829	0.808828	Tegument 3	EmuJ_000799500	EmuJ_000799500	Phosphoglycerate mutase	protein_coding	16
0.00010002	0.279263	0.845	0.802	0.911386	Tegument 3	EmuJ_000581100	EmuJ_000581100	60S ribosomal protein L18a	protein_coding	16
0.000106996	0.262657	0.112	0.263	0.974951	Tegument 3	EmuJ_000619200	EmuJ_000619200	Expressed protein	protein_coding	16
0.000109479	0.257129	0.251	0.503	0.997569	Tegument 3	EmuJ_001186200	EmuJ_001186200	peptidylprolyl isomerase	protein_coding	16
0.000128186	0.319031	0.182	0.376	1	Tegument 3	EmuJ_000571100	EmuJ_000571100	Glia maturation factor beta	protein_coding	16
0.00012927	0.329555	0.182	0.375	1	Tegument 3	EmuJ_000417800	EmuJ_000417800	Expressed conserved protein	protein_coding	16
0.000143983	0.602026	0.701	0.774	1	Tegument 3	EmuJ_001004500	EmuJ_001004500	40S ribosomal protein S25	protein_coding	16
0.000149809	1.29074	0.342	0.273	1	Tegument 3	EmuJ_001137900	EmuJ_001137900	Epsin 1	protein_coding	16
0.000159309	0.618851	0.674	0.793	1	Tegument 3	EmuJ_001071100	EmuJ_001071100	Bax inhibitor 1	protein_coding	16
0.000164434	0.466037	0.663	0.713	1	Tegument 3	EmuJ_000414500	EmuJ_000414500	Ribosome associated membrane protein 4	protein_coding	16
0.000175733	1.05832	0.455	0.423	1	Tegument 3	EmuJ_000069100	EmuJ_000069100	Adenine phosphoribosyltransferase	protein_coding	16
0.000215365	0.289012	0.155	0.332	1	Tegument 3	EmuJ_001064200	EmuJ_001064200	Survival motor neuron protein 1	protein_coding	16
0.000241509	1.37271	0.396	0.375	1	Tegument 3	EmuJ_000496600	EmuJ_000496600	Vimentin type intermediate filament associated	protein_coding	16
0.000251491	0.334257	0.193	0.391	1	Tegument 3	EmuJ_001087700	EmuJ_001087700	60s ribosomal protein l7	protein_coding	16
0.000275465	0.525588	0.684	0.777	1	Tegument 3	EmuJ_000207300	EmuJ_000207300	Ras protein Rap 1b	protein_coding	16
0.000278866	0.365349	0.171	0.354	1	Tegument 3	EmuJ_000503700	EmuJ_000503700	Expressed conserved protein	protein_coding	16
0.000307669	1.85	0.283	0.218	1	Tegument 3	EmuJ_000452600	EmuJ_000452600	SH3 domain GRB2 endophilin B2	protein_coding	16
0.000374149	0.362916	0.198	0.393	1	Tegument 3	EmuJ_001073500	EmuJ_001073500	Protein lin 7 B	protein_coding	16
0.000405468	0.261182	0.193	0.378	1	Tegument 3	EmuJ_000345800	EmuJ_000345800	NADH ubiquinone oxidoreductase 42 kDa subunit	protein_coding	16
0.00041047	0.591357	0.118	0.261	1	Tegument 3	EmuJ_000476800	EmuJ_000476800	Putative tRNA (cytidine(32)/guanosine(34)-2'-O)-methyltransferase	protein_coding	16
0.000424319	1.76315	0.316	0.269	1	Tegument 3	EmuJ_000711600	EmuJ_000711600	Four F5 protein	protein_coding	16
0.000438604	0.251815	0.262	0.493	1	Tegument 3	EmuJ_000191400	EmuJ_000191400	Splicing factor 3B subunit 5	protein_coding	16
0.000447213	0.329231	0.225	0.432	1	Tegument 3	EmuJ_000230600	EmuJ_000230600	proteasome endopeptidase complex	protein_coding	16
0.000518305	0.377844	0.193	0.388	1	Tegument 3	EmuJ_000899500	EmuJ_000899500	Expressed conserved protein	protein_coding	16
0.00052664	0.398183	0.171	0.344	1	Tegument 3	EmuJ_000894500	EmuJ_000894500	Protein-S-isoprenylcysteine O-methyltransferase	protein_coding	16
0.000584667	0.398543	0.134	0.279	1	Tegument 3	EmuJ_000480300	EmuJ_000480300	Expressed conserved protein	protein_coding	16
0.000707906	0.49284	0.128	0.269	1	Tegument 3	EmuJ_000176100	EmuJ_000176100	Expressed protein	protein_coding	16
0.000787462	0.430568	0.15	0.306	1	Tegument 3	EmuJ_000616500	EmuJ_000616500	Actin related protein 2:3 complex subunit 1A:1B	protein_coding	16
0.000824344	0.360195	0.193	0.372	1	Tegument 3	EmuJ_000866800	EmuJ_000866800	V-type proton ATPase proteolipid subunit	protein_coding	16
0.00088005	0.357814	0.15	0.3	1	Tegument 3	EmuJ_000708600	EmuJ_000708600	Vacuolar protein sorting-associated protein 52 homolog	protein_coding	16
0.00089216	0.533746	0.134	0.279	1	Tegument 3	EmuJ_000816700	EmuJ_000816700	Expressed protein	protein_coding	16
0.000926619	0.442708	0.176	0.342	1	Tegument 3	EmuJ_000478600	EmuJ_000478600	Transmembrane protein 170	protein_coding	16
0.000947088	1.14707	0.455	0.497	1	Tegument 3	EmuJ_000511500	EmuJ_000511500	Soss complex subunit b1	protein_coding	16
0.000958581	0.411325	0.246	0.463	1	Tegument 3	EmuJ_000459600	EmuJ_000459600	poly(ADP-ribose) glycohydrolase	protein_coding	16
0.000981693	0.321582	0.829	0.86	1	Tegument 3	EmuJ_000480600	EmuJ_000480600	Ribosomal protein S19e	protein_coding	16
0.00103669	1.06348	0.417	0.412	1	Tegument 3	EmuJ_000903800	EmuJ_000903800	Sh3 containing grb2 protein 3	protein_coding	16
0.00111671	0.373292	0.198	0.375	1	Tegument 3	EmuJ_000075400	EmuJ_000075400	PERQ amino acid rich with GYF domain containing protein	protein_coding	16
0.00116329	0.328814	0.128	0.263	1	Tegument 3	EmuJ_000440900	EmuJ_000440900	AP 2 complex subunit mu 1	protein_coding	16
0.00119379	0.3762	0.187	0.358	1	Tegument 3	EmuJ_000224700	EmuJ_000224700	Round spermatid basic protein 1	protein_coding	16
0.00124428	0.341345	0.219	0.413	1	Tegument 3	EmuJ_000149000	EmuJ_000149000	Protein SEC13 homolog	protein_coding	16
0.00127947	0.352569	0.203	0.384	1	Tegument 3	EmuJ_000607900	EmuJ_000607900	Superoxide dismutase	protein_coding	16
0.00130394	0.302523	0.273	0.511	1	Tegument 3	EmuJ_000043600	EmuJ_000043600	50S ribosomal protein L1	protein_coding	16
0.00151886	0.44666	0.198	0.371	1	Tegument 3	EmuJ_000614200	EmuJ_000614200	DnaJ subfamily B	protein_coding	16
0.00156012	0.346845	0.128	0.259	1	Tegument 3	EmuJ_000306100	EmuJ_000306100	Palmitoyltransferase	protein_coding	16
0.00156856	0.407919	0.187	0.354	1	Tegument 3	EmuJ_000416700	EmuJ_000416700	Expressed conserved protein	protein_coding	16
0.00157095	0.346836	0.214	0.395	1	Tegument 3	EmuJ_000331200	EmuJ_000331200	COP9 signalosome complex subunit 6	protein_coding	16
0.00159006	0.325976	0.257	0.465	1	Tegument 3	EmuJ_000228700	EmuJ_000228700	Leucine rich repeat typical subtype	protein_coding	16
0.00161999	0.389362	0.155	0.301	1	Tegument 3	EmuJ_000862500	EmuJ_000862500	Expressed protein	protein_coding	16
0.00183117	0.33489	0.15	0.291	1	Tegument 3	EmuJ_000482150	EmuJ_000482150	Era-like GTP-binding protein	protein_coding	16
0.00183224	0.261683	0.176	0.328	1	Tegument 3	EmuJ_001105300	EmuJ_001105300	Zw10 protein	protein_coding	16
0.00187536	0.308986	0.166	0.312	1	Tegument 3	EmuJ_000184800	EmuJ_000184800	Locus tagral transcription factor 3C polypeptide 3	protein_coding	16
0.0018855	0.334631	0.262	0.476	1	Tegument 3	EmuJ_000889300	EmuJ_000889300	Expressed protein	protein_coding	16
0.00190443	0.506147	0.652	0.733	1	Tegument 3	EmuJ_000638300	EmuJ_000638300	Superoxide dismutase [Cu-Zn]	protein_coding	16
0.00221274	0.3455	0.128	0.255	1	Tegument 3	EmuJ_001176500	EmuJ_001176500	Stromal cell derived factor 2	protein_coding	16
0.00275141	0.423533	0.155	0.293	1	Tegument 3	EmuJ_000359800	EmuJ_000359800	Thioredoxin fold	protein_coding	16
0.00276509	0.362503	0.182	0.338	1	Tegument 3	EmuJ_000722800	EmuJ_000722800	Prefoldin subunit 2	protein_coding	16
0.00282367	0.303108	0.144	0.275	1	Tegument 3	EmuJ_000381900	EmuJ_000381900	Metastasis associated protein MTA1	protein_coding	16
0.00283412	0.30821	0.214	0.384	1	Tegument 3	EmuJ_001083400	EmuJ_001083400	Aspartyl aminopeptidase	protein_coding	16
0.00290061	0.359772	0.171	0.321	1	Tegument 3	EmuJ_000840200	EmuJ_000840200	NADH dehydrogenase [ubiquinone] 1 beta subcomplex subunit 3	protein_coding	16
0.00296222	0.35364	0.225	0.407	1	Tegument 3	EmuJ_000720150	EmuJ_000720150	Exosome complex exonuclease MTR3	protein_coding	16
0.00322369	0.465716	0.128	0.25	1	Tegument 3	EmuJ_000859600	EmuJ_000859600	ATP-dependent DNA helicase	protein_coding	16
0.00327651	0.780664	0.578	0.686	1	Tegument 3	EmuJ_000880800	EmuJ_000880800	Cytochrome b-c1 complex subunit 8	protein_coding	16
0.00347354	0.570296	0.193	0.357	1	Tegument 3	EmuJ_000488800	EmuJ_000488800	Autophagy protein 3	protein_coding	16
0.00400046	0.298984	0.182	0.331	1	Tegument 3	EmuJ_001194500	EmuJ_001194500	RUS1 family protein C16orf58 homolog	protein_coding	16
0.00428139	0.31126	0.134	0.253	1	Tegument 3	EmuJ_000714300	EmuJ_000714300	Ubiquitin conjugating enzyme ATG10	protein_coding	16
0.00431132	0.28983	0.23	0.401	1	Tegument 3	EmuJ_000242700	EmuJ_000242700	Serine/threonine-protein phosphatase 2A activator	protein_coding	16
0.00434519	0.265202	0.225	0.394	1	Tegument 3	EmuJ_000448400	EmuJ_000448400	UBX	protein_coding	16
0.00441541	0.658568	0.626	0.762	1	Tegument 3	EmuJ_900001000	EmuJ_900001000	NADH dehydrogenase subunit 6	protein_coding	16
0.00443714	0.591836	0.176	0.327	1	Tegument 3	EmuJ_000124800	EmuJ_000124800	Glutaredoxin 1	protein_coding	16
0.00460015	0.338263	0.209	0.373	1	Tegument 3	EmuJ_001024300	EmuJ_001024300	Proto oncolocus tag crk	protein_coding	16
0.00468721	1.32574	0.353	0.331	1	Tegument 3	EmuJ_000729000	EmuJ_000729000	Expressed conserved protein	protein_coding	16
0.00486259	1.30442	0.417	0.458	1	Tegument 3	EmuJ_000573900	EmuJ_000573900	Myosin 2 essential light chain	protein_coding	16
0.00494729	0.321504	0.235	0.415	1	Tegument 3	EmuJ_000626100	EmuJ_000626100	Expressed protein	protein_coding	16
0.00512126	1.33154	0.369	0.375	1	Tegument 3	EmuJ_000263400	EmuJ_000263400	Emp24	protein_coding	16
0.00515536	0.34088	0.241	0.427	1	Tegument 3	EmuJ_001126400	EmuJ_001126400	Sulfhydryl oxidase	protein_coding	16
0.0052274	0.461673	0.23	0.413	1	Tegument 3	EmuJ_000316200	EmuJ_000316200	Hypothetical transcript	protein_coding	16
0.00585169	0.415145	0.257	0.453	1	Tegument 3	EmuJ_000511600	EmuJ_000511600	Protein l isoaspartate o methyltransferase	protein_coding	16
0.00662992	0.315498	0.235	0.413	1	Tegument 3	EmuJ_001129400	EmuJ_001129400	SWI:SNF matrix associated	protein_coding	16
0.00691248	0.254773	0.262	0.446	1	Tegument 3	EmuJ_000089400	EmuJ_000089400	DNA directed RNA polymerase II subunit	protein_coding	16
0.00696036	0.517311	0.193	0.346	1	Tegument 3	EmuJ_000254300	EmuJ_000254300	Blocked early in transport 1	protein_coding	16
0.00699169	0.378568	0.316	0.542	1	Tegument 3	EmuJ_001006200	EmuJ_001006200	Expressed protein	protein_coding	16
0.00768352	0.579064	0.144	0.262	1	Tegument 3	EmuJ_000040200	EmuJ_000040200	BTB:POZ domain containing protein 10	protein_coding	16
0.0077297	0.36084	0.139	0.254	1	Tegument 3	EmuJ_000782200	EmuJ_000782200	Transcriptional repressor NF X1	protein_coding	16
0.00800002	1.10848	0.449	0.515	1	Tegument 3	EmuJ_000792800	EmuJ_000792800	3 oxoacyl acyl carrier protein reductase	protein_coding	16
0.00877166	0.610709	0.182	0.323	1	Tegument 3	EmuJ_000945800	EmuJ_000945800	Mediator of RNA polymerase II transcription subunit 7	protein_coding	16
0.00965959	0.48917	0.706	0.806	1	Tegument 3	EmuJ_000887500	EmuJ_000887500	Mitochondrial import receptor subunit tom34	protein_coding	16
0.00975393	0.399778	0.262	0.463	1	Tegument 3	EmuJ_000742700	EmuJ_000742700	Ubiquitin-like domain-containing CTD phosphatase 1	protein_coding	16
0	8.76685	0.988	0.023	0	Unknown 1	EmuJ_001051900	EmuJ_001051900	Expressed conserved protein	protein_coding	17
0	7.09711	0.957	0.03	0	Unknown 1	EmuJ_000523100	EmuJ_000523100	Expressed conserved protein	protein_coding	17
0	3.90644	0.926	0.046	0	Unknown 1	EmuJ_000412600	EmuJ_000412600	Expressed conserved protein	protein_coding	17
0	10.6151	0.926	0.065	0	Unknown 1	EmuJ_000088000	EmuJ_000088000	Expressed conserved protein	protein_coding	17
0	6.0493	0.798	0.013	0	Unknown 1	EmuJ_000983900	EmuJ_000983900	Universal stress protein	protein_coding	17
0	7.38721	0.773	0.013	0	Unknown 1	EmuJ_000241700	EmuJ_000241700	Expressed conserved protein	protein_coding	17
0	7.74106	0.748	0.009	0	Unknown 1	EmuJ_000641300	EmuJ_000641300	Expressed conserved protein	protein_coding	17
0	3.35302	0.755	0.027	0	Unknown 1	EmuJ_000412400	EmuJ_000412400	Expressed conserved protein	protein_coding	17
0	6.47256	0.699	0.017	0	Unknown 1	EmuJ_001158800	EmuJ_001158800	Expressed conserved protein	protein_coding	17
0	5.36608	0.706	0.039	0	Unknown 1	EmuJ_000073900	EmuJ_000073900	Expressed conserved protein	protein_coding	17
0	7.39589	0.65	0.006	0	Unknown 1	EmuJ_001003700	EmuJ_001003700	Expressed conserved protein	protein_coding	17
0	6.03231	0.669	0.032	0	Unknown 1	EmuJ_000978800	EmuJ_000978800	Rhodopsin orphan GPCR	protein_coding	17
0	8.09042	0.62	0.009	0	Unknown 1	EmuJ_000237700	EmuJ_000237700	Annexin	protein_coding	17
0	5.59505	0.546	0.011	0	Unknown 1	EmuJ_000239800	EmuJ_000239800	Protein KINase family member kin 1	protein_coding	17
0	7.56299	0.497	0.005	0	Unknown 1	EmuJ_000249500	EmuJ_000249500	Innexin	protein_coding	17
0	6.01376	0.491	0.015	0	Unknown 1	EmuJ_000088800	EmuJ_000088800	Hepatocyte nuclear factor 4 alpha	protein_coding	17
0	7.42101	0.436	0.004	0	Unknown 1	EmuJ_000703500	EmuJ_000703500	Placenta specific locus tag 8 protein	protein_coding	17
0	7.30525	0.356	0.006	0	Unknown 1	EmuJ_000601700	EmuJ_000601700	Similar to	protein_coding	17
3.23128e-292	8.8827	0.288	0.004	2.94434e-288	Unknown 1	EmuJ_000126000	EmuJ_000126000	Usherin	protein_coding	17
2.40768e-273	7.55473	0.307	0.005	2.19388e-269	Unknown 1	EmuJ_000405600	EmuJ_000405600	Expressed protein	protein_coding	17
2.95107e-251	6.02294	0.552	0.03	2.68901e-247	Unknown 1	EmuJ_000970400	EmuJ_000970400	Translin associated factor X interacting protein	protein_coding	17
3.0138e-242	3.95381	0.877	0.1	2.74617e-238	Unknown 1	EmuJ_000412500	EmuJ_000412500	Expressed conserved protein	protein_coding	17
3.347e-218	5.24767	0.828	0.1	3.04979e-214	Unknown 1	EmuJ_000775600	EmuJ_000775600	cAMP dependent protein kinase regulatory	protein_coding	17
1.19732e-217	4.92526	0.601	0.044	1.091e-213	Unknown 1	EmuJ_001081900	EmuJ_001081900	Calcium-transporting ATPase	protein_coding	17
3.04046e-194	5.03889	0.908	0.148	2.77047e-190	Unknown 1	EmuJ_000491500	EmuJ_000491500	DUF2070 family protein	protein_coding	17
1.91717e-192	6.88616	0.975	0.195	1.74692e-188	Unknown 1	EmuJ_000316400	EmuJ_000316400	Prokaryotic membrane lipoprotein lipid	protein_coding	17
5.26773e-190	5.29888	0.325	0.012	4.79995e-186	Unknown 1	EmuJ_000154800	EmuJ_000154800	Expressed conserved protein	protein_coding	17
1.48304e-186	5.22752	0.871	0.141	1.35135e-182	Unknown 1	EmuJ_000775700	EmuJ_000775700	Expressed protein	protein_coding	17
9.59889e-172	5.99495	0.362	0.018	8.74651e-168	Unknown 1	EmuJ_000824000	EmuJ_000824000	Estrogen regulated protein EP45; Serine protease inhibitor 2b	protein_coding	17
6.30402e-144	3.75279	0.429	0.032	5.74422e-140	Unknown 1	EmuJ_000658150	EmuJ_000658150	Solute carrier family 13	protein_coding	17
5.85143e-138	4.74686	0.577	0.07	5.33182e-134	Unknown 1	EmuJ_000212700	EmuJ_000212700	Major egg antigen p40; Putative hsp20	protein_coding	17
3.92902e-115	4.29535	0.798	0.198	3.58013e-111	Unknown 1	EmuJ_000821100	EmuJ_000821100	Cyclic nucleotide gated cation channel	protein_coding	17
1.12144e-113	5.33914	0.288	0.018	1.02185e-109	Unknown 1	EmuJ_000237800	EmuJ_000237800	SH3_10 domain-containing protein	protein_coding	17
1.38855e-111	5.11229	0.982	0.492	1.26525e-107	Unknown 1	EmuJ_000743800	EmuJ_000743800	Na:H exchange regulatory cofactor NHE RF2	protein_coding	17
3.38704e-104	4.75635	0.411	0.044	3.08627e-100	Unknown 1	EmuJ_000901800	EmuJ_000901800	Universal stress protein in QAH:OAS	protein_coding	17
1.0523e-102	2.96016	0.871	0.236	9.58854e-99	Unknown 1	EmuJ_000243600	EmuJ_000243600	Annexin	protein_coding	17
1.31447e-92	4.12973	0.331	0.031	1.19774e-88	Unknown 1	EmuJ_001069500	EmuJ_001069500	Beta 13 galactosyl O glycosyl glycoprotein	protein_coding	17
7.45785e-92	4.93837	0.313	0.028	6.79559e-88	Unknown 1	EmuJ_001052100	EmuJ_001052100	Expressed conserved protein	protein_coding	17
3.77367e-90	4.4433	0.362	0.039	3.43857e-86	Unknown 1	EmuJ_000452100	EmuJ_000452100	UPF0764 protein C16orf89 homolog	protein_coding	17
4.12263e-90	2.82143	0.945	0.424	3.75654e-86	Unknown 1	EmuJ_001039000	EmuJ_001039000	Protocadherin 11	protein_coding	17
2.0372e-85	2.68322	0.877	0.283	1.85629e-81	Unknown 1	EmuJ_000556400	EmuJ_000556400	Expressed protein	protein_coding	17
1.97085e-83	3.09383	0.92	0.38	1.79584e-79	Unknown 1	EmuJ_000724500	EmuJ_000724500	Expressed protein	protein_coding	17
4.49522e-79	2.64624	0.89	0.331	4.09605e-75	Unknown 1	EmuJ_000907000	EmuJ_000907000	Expressed conserved protein	protein_coding	17
1.45287e-77	3.66833	0.577	0.123	1.32386e-73	Unknown 1	EmuJ_000642900	EmuJ_000642900	Syntaxin binding protein 5	protein_coding	17
1.84601e-72	3.61327	0.472	0.083	1.68209e-68	Unknown 1	EmuJ_000497500	EmuJ_000497500	E3 ubiquitin protein ligase MYLIP	protein_coding	17
2.93263e-71	4.51328	0.356	0.048	2.67221e-67	Unknown 1	EmuJ_001115700	EmuJ_001115700	Expressed protein	protein_coding	17
2.006e-69	2.83406	0.939	0.644	1.82787e-65	Unknown 1	EmuJ_000595600	EmuJ_000595600	Myophilin	protein_coding	17
2.68269e-64	4.50664	0.301	0.037	2.44446e-60	Unknown 1	EmuJ_000069600	EmuJ_000069600	Netrin receptor UNC5	protein_coding	17
5.02457e-64	3.99364	0.399	0.067	4.57839e-60	Unknown 1	EmuJ_001052200	EmuJ_001052200	Expressed conserved protein	protein_coding	17
5.51202e-62	2.98267	0.466	0.091	5.02255e-58	Unknown 1	EmuJ_000434700	EmuJ_000434700	Expressed conserved protein	protein_coding	17
9.38872e-62	2.46406	0.724	0.236	8.555e-58	Unknown 1	EmuJ_001104200	EmuJ_001104200	Protein couch potato	protein_coding	17
5.9078e-60	2.70393	0.712	0.238	5.38318e-56	Unknown 1	EmuJ_001057300	EmuJ_001057300	SNF4:AMP activated protein kinase gamma subunit	protein_coding	17
6.1595e-59	4.05093	0.258	0.029	5.61254e-55	Unknown 1	EmuJ_000241000	EmuJ_000241000	PDZ domain-containing protein	protein_coding	17
2.53429e-58	3.26047	0.534	0.135	2.30924e-54	Unknown 1	EmuJ_001049900	EmuJ_001049900	Dynein light chain	protein_coding	17
1.9751e-57	4.38663	0.282	0.037	1.79971e-53	Unknown 1	EmuJ_000889600	EmuJ_000889600	Membrane progestin receptor gamma	protein_coding	17
2.68892e-57	2.99786	0.656	0.227	2.45014e-53	Unknown 1	EmuJ_000246200	EmuJ_000246200	Thymosin beta 4	protein_coding	17
9.24578e-54	2.93746	0.515	0.13	8.42475e-50	Unknown 1	EmuJ_000667900	EmuJ_000667900	Lipopolysaccharide choline	protein_coding	17
1.18655e-53	2.07029	0.902	0.66	1.08119e-49	Unknown 1	EmuJ_000742200	EmuJ_000742200	Phosphorylated adapter RNA export protein	protein_coding	17
7.23985e-52	3.40946	0.558	0.175	6.59696e-48	Unknown 1	EmuJ_001095200	EmuJ_001095200	Type II inositol 34 bisphosphate 4 phosphatase	protein_coding	17
1.88462e-50	2.94342	0.558	0.165	1.71727e-46	Unknown 1	EmuJ_000713050	EmuJ_000713050	Villin headpiece	protein_coding	17
3.18587e-50	3.84526	0.27	0.038	2.90297e-46	Unknown 1	EmuJ_000513000	EmuJ_000513000		protein_coding	17
1.7513e-49	2.13466	0.687	0.24	1.59578e-45	Unknown 1	EmuJ_000170100	EmuJ_000170100	Expressed conserved protein	protein_coding	17
2.12965e-47	2.20679	0.798	0.488	1.94054e-43	Unknown 1	EmuJ_000716100	EmuJ_000716100	Protein tyrosine phosphatase PRL	protein_coding	17
1.6704e-43	3.33956	0.258	0.039	1.52207e-39	Unknown 1	EmuJ_000552900	EmuJ_000552900	Expressed conserved protein	protein_coding	17
6.72471e-39	1.77016	0.89	0.662	6.12755e-35	Unknown 1	EmuJ_000410300	EmuJ_000410300	Ig-like domain-containing protein	protein_coding	17
1.04867e-38	3.09868	0.479	0.155	9.55544e-35	Unknown 1	EmuJ_001098500	EmuJ_001098500	Expressed protein	protein_coding	17
4.28568e-38	2.61221	0.613	0.273	3.90512e-34	Unknown 1	EmuJ_000816900	EmuJ_000816900	Expressed conserved protein	protein_coding	17
2.03868e-36	2.62728	0.577	0.247	1.85765e-32	Unknown 1	EmuJ_001039900	EmuJ_001039900	RNA binding protein 38	protein_coding	17
1.18277e-35	2.82024	0.301	0.062	1.07774e-31	Unknown 1	EmuJ_000418600	EmuJ_000418600	Beta 13 galactosyl O glycosyl glycoprotein	protein_coding	17
1.46018e-33	2.85809	0.258	0.048	1.33051e-29	Unknown 1	EmuJ_000353600	EmuJ_000353600	Expressed conserved protein	protein_coding	17
7.779e-33	1.12297	0.939	0.809	7.08822e-29	Unknown 1	EmuJ_000760400	EmuJ_000760400	Protein AHNAK2	protein_coding	17
1.61823e-32	1.43782	0.877	0.689	1.47453e-28	Unknown 1	EmuJ_000882500	EmuJ_000882500	Actin modulator protein	protein_coding	17
3.79576e-31	2.35703	0.331	0.082	3.4587e-27	Unknown 1	EmuJ_000786800	EmuJ_000786800	Fimbrin	protein_coding	17
6.79967e-31	2.38017	0.448	0.15	6.19586e-27	Unknown 1	EmuJ_000952200	EmuJ_000952200	Expressed conserved protein	protein_coding	17
6.79748e-29	1.94628	0.534	0.201	6.19387e-25	Unknown 1	EmuJ_000941000	EmuJ_000941000	Dynein light chain	protein_coding	17
1.00405e-27	2.62733	0.362	0.108	9.14894e-24	Unknown 1	EmuJ_000418900	EmuJ_000418900	Glycosyltransferase 14 family member	protein_coding	17
1.22705e-27	2.9114	0.276	0.065	1.11809e-23	Unknown 1	EmuJ_000474500	EmuJ_000474500	Expressed conserved protein	protein_coding	17
9.65612e-27	2.85223	0.387	0.13	8.79866e-23	Unknown 1	EmuJ_001157700	EmuJ_001157700	Serine/threonine-protein phosphatase	protein_coding	17
5.11399e-25	2.84	0.313	0.091	4.65986e-21	Unknown 1	EmuJ_000647000	EmuJ_000647000	Expressed conserved protein	protein_coding	17
1.75478e-24	2.74925	0.307	0.088	1.59896e-20	Unknown 1	EmuJ_000297600	EmuJ_000297600	Dipeptidyl aminopeptidaseprotein	protein_coding	17
1.94596e-24	2.03695	0.393	0.134	1.77316e-20	Unknown 1	EmuJ_000552400	EmuJ_000552400	Protein Sprint	protein_coding	17
4.43557e-24	2.16558	0.607	0.369	4.04169e-20	Unknown 1	EmuJ_001082000	EmuJ_001082000	Phospholipid-transporting ATPase	protein_coding	17
4.88631e-24	2.84347	0.436	0.185	4.45241e-20	Unknown 1	EmuJ_001111100	EmuJ_001111100	Metallo beta lactamase domain containing protein	protein_coding	17
6.67174e-24	1.55356	0.368	0.111	6.07929e-20	Unknown 1	EmuJ_000354700	EmuJ_000354700	Tetraspanin	protein_coding	17
1.36967e-23	2.86604	0.319	0.1	1.24804e-19	Unknown 1	EmuJ_000632400	EmuJ_000632400	Protein kinase C	protein_coding	17
2.56612e-23	2.87806	0.454	0.209	2.33825e-19	Unknown 1	EmuJ_000460600	EmuJ_000460600	Guanine nucleotide binding protein subunit	protein_coding	17
7.00614e-22	1.91399	0.583	0.325	6.38399e-18	Unknown 1	EmuJ_000727300	EmuJ_000727300	GPI ethanolamine phosphate transferase 1	protein_coding	17
9.06439e-22	1.61164	0.693	0.513	8.25947e-18	Unknown 1	EmuJ_000163100	EmuJ_000163100	Signal recognition particle 54 kDa protein	protein_coding	17
2.01699e-21	2.18225	0.411	0.163	1.83788e-17	Unknown 1	EmuJ_000435900	EmuJ_000435900	Leucine rich repeat and calponin y	protein_coding	17
2.63004e-21	0.822668	0.982	0.957	2.39649e-17	Unknown 1	EmuJ_000516500	EmuJ_000516500	Polyubiquitin	protein_coding	17
2.93452e-21	1.64816	0.411	0.149	2.67393e-17	Unknown 1	EmuJ_000967800	EmuJ_000967800	Ribosomal protein S1 RNA binding domain	protein_coding	17
6.8402e-21	2.69632	0.35	0.129	6.23279e-17	Unknown 1	EmuJ_000749400	EmuJ_000749400	Syntaxin	protein_coding	17
8.8452e-21	2.36985	0.38	0.151	8.05974e-17	Unknown 1	EmuJ_000598200	EmuJ_000598200	Tyrosine-protein kinase	protein_coding	17
9.80524e-21	1.68155	0.681	0.487	8.93454e-17	Unknown 1	EmuJ_000865900	EmuJ_000865900	cytochrome-b5 reductase	protein_coding	17
2.84865e-20	1.94112	0.294	0.089	2.59569e-16	Unknown 1	EmuJ_000639800	EmuJ_000639800	Sedoheptulokinase	protein_coding	17
3.12952e-20	2.74183	0.294	0.095	2.85162e-16	Unknown 1	EmuJ_001098400	EmuJ_001098400	Expressed conserved protein	protein_coding	17
4.58386e-20	1.76493	0.742	0.603	4.17681e-16	Unknown 1	EmuJ_001118900	EmuJ_001118900	Cysteine and histidine rich domain containing protein	protein_coding	17
5.86916e-20	2.68203	0.307	0.103	5.34797e-16	Unknown 1	EmuJ_000694800	EmuJ_000694800	Mind bomb	protein_coding	17
9.85846e-20	2.77454	0.399	0.178	8.98303e-16	Unknown 1	EmuJ_000839200	EmuJ_000839200	Armadillo repeat containing protein 4	protein_coding	17
2.56862e-19	1.78554	0.577	0.342	2.34053e-15	Unknown 1	EmuJ_000825200	EmuJ_000825200	Myoferlin	protein_coding	17
5.66715e-19	2.30855	0.472	0.244	5.16391e-15	Unknown 1	EmuJ_000341700	EmuJ_000341700	Rho GTPase activating protein 21	protein_coding	17
6.05972e-19	1.31574	0.706	0.547	5.52162e-15	Unknown 1	EmuJ_000488300	EmuJ_000488300	Transmembrane 9 superfamily member	protein_coding	17
1.02628e-18	2.33643	0.301	0.102	9.35147e-15	Unknown 1	EmuJ_001079700	EmuJ_001079700	FERM central domain	protein_coding	17
1.05715e-18	2.49336	0.436	0.216	9.63274e-15	Unknown 1	EmuJ_000217600	EmuJ_000217600	Peptidase C15 pyroglutamyl peptidase I	protein_coding	17
3.97772e-18	1.83415	0.546	0.329	3.6245e-14	Unknown 1	EmuJ_000394200	EmuJ_000394200	Protein tyrosine phosphatase non receptor type	protein_coding	17
8.11921e-18	1.03453	0.699	0.454	7.39822e-14	Unknown 1	EmuJ_000494400	EmuJ_000494400	Vesicle associated membrane protein	protein_coding	17
9.92702e-18	2.19687	0.325	0.121	9.0455e-14	Unknown 1	EmuJ_000972600	EmuJ_000972600	Solute carrier family 2 facilitated glucose	protein_coding	17
7.71629e-17	1.63713	0.558	0.341	7.03108e-13	Unknown 1	EmuJ_000088500	EmuJ_000088500	Diacylglycerol kinase	protein_coding	17
1.27736e-16	2.5704	0.319	0.122	1.16393e-12	Unknown 1	EmuJ_000678400	EmuJ_000678400	Phosphodiesterase	protein_coding	17
1.45005e-15	1.80423	0.313	0.119	1.32128e-11	Unknown 1	EmuJ_001174100	EmuJ_001174100	Expressed conserved protein	protein_coding	17
2.25217e-15	2.03723	0.454	0.256	2.05217e-11	Unknown 1	EmuJ_000494200	EmuJ_000494200	MAGUK p55 subfamily	protein_coding	17
7.96583e-15	0.71491	0.779	0.565	7.25846e-11	Unknown 1	EmuJ_000959900	EmuJ_000959900	Glutamine synthetase	protein_coding	17
8.61745e-15	1.93255	0.491	0.297	7.85222e-11	Unknown 1	EmuJ_001114300	EmuJ_001114300	Calmodulin-lysine N-methyltransferase	protein_coding	17
1.10102e-14	1.25256	0.644	0.469	1.00325e-10	Unknown 1	EmuJ_000097300	EmuJ_000097300	Hypothetical transcript	protein_coding	17
1.12738e-14	1.14607	0.718	0.579	1.02726e-10	Unknown 1	EmuJ_001166200	EmuJ_001166200	Talin 2	protein_coding	17
2.09696e-14	1.0718	0.356	0.137	1.91075e-10	Unknown 1	EmuJ_000908900	EmuJ_000908900	N acetylated alpha linked acidic dipeptidase 2	protein_coding	17
3.35647e-14	1.90162	0.509	0.346	3.05842e-10	Unknown 1	EmuJ_000764100	EmuJ_000764100	Actin protein 6	protein_coding	17
1.37467e-13	2.3318	0.288	0.119	1.2526e-09	Unknown 1	EmuJ_000977700	EmuJ_000977700	Tetraspanin	protein_coding	17
3.44651e-13	0.712096	0.497	0.261	3.14046e-09	Unknown 1	EmuJ_000535400	EmuJ_000535400	Carbonic anhydrase	protein_coding	17
5.92828e-13	1.45371	0.583	0.455	5.40185e-09	Unknown 1	EmuJ_000505200	EmuJ_000505200	Calcium uptake protein 1	protein_coding	17
7.83881e-13	2.51017	0.35	0.178	7.14272e-09	Unknown 1	EmuJ_000663700	EmuJ_000663700	Spermatolocus tagsis associated protein 6	protein_coding	17
9.90008e-13	2.35326	0.38	0.21	9.02095e-09	Unknown 1	EmuJ_000888500	EmuJ_000888500	Expressed conserved protein	protein_coding	17
1.45743e-12	2.19152	0.325	0.154	1.32801e-08	Unknown 1	EmuJ_000511100	EmuJ_000511100	Piezo-type mechanosensitive ion channel component	protein_coding	17
1.55007e-12	1.98598	0.313	0.136	1.41243e-08	Unknown 1	EmuJ_001146700	EmuJ_001146700	Retinaldehyde binding protein	protein_coding	17
2.35088e-12	0.766311	0.982	0.907	2.14212e-08	Unknown 1	EmuJ_000036300	EmuJ_000036300	Actin cytoplasmic type 5	protein_coding	17
2.50411e-12	2.92681	0.258	0.108	2.28174e-08	Unknown 1	EmuJ_000889700	EmuJ_000889700	Asparaginyl tRNA synthetase	protein_coding	17
2.54357e-12	1.6573	0.325	0.146	2.31771e-08	Unknown 1	EmuJ_000108450	EmuJ_000108450	Supervillin	protein_coding	17
3.57365e-12	1.72588	0.613	0.508	3.25631e-08	Unknown 1	EmuJ_000241500	EmuJ_000241500	Integrator complex subunit 6	protein_coding	17
2.67071e-11	1.85598	0.288	0.127	2.43355e-07	Unknown 1	EmuJ_000108550	EmuJ_000108550	Supervillin	protein_coding	17
4.5492e-11	1.77153	0.344	0.177	4.14523e-07	Unknown 1	EmuJ_001084800	EmuJ_001084800	Formin proteiny 2 domain containing protein	protein_coding	17
8.05465e-11	1.36351	0.521	0.382	7.3394e-07	Unknown 1	EmuJ_000189500	EmuJ_000189500	Mps one binder kinase activator 1	protein_coding	17
2.57137e-10	1.31654	0.521	0.4	2.34304e-06	Unknown 1	EmuJ_001131000	EmuJ_001131000	Protein phosphatase 1 regulatory subunit 12B	protein_coding	17
6.23133e-10	1.06038	0.644	0.58	5.67799e-06	Unknown 1	EmuJ_000780600	EmuJ_000780600	PUR alpha protein	protein_coding	17
6.24717e-10	2.21535	0.307	0.159	5.69242e-06	Unknown 1	EmuJ_000844600	EmuJ_000844600	Zinc finger RING type	protein_coding	17
1.02432e-09	1.82476	0.331	0.182	9.33357e-06	Unknown 1	EmuJ_001183200	EmuJ_001183200	Expressed protein	protein_coding	17
1.13811e-09	1.6425	0.429	0.279	1.03704e-05	Unknown 1	EmuJ_000125900	EmuJ_000125900	Thyroid hormone receptor interactor 10	protein_coding	17
1.37068e-09	1.29408	0.313	0.151	1.24897e-05	Unknown 1	EmuJ_001148500	EmuJ_001148500	Expressed conserved protein	protein_coding	17
2.24149e-09	1.69816	0.423	0.291	2.04245e-05	Unknown 1	EmuJ_000748100	EmuJ_000748100	GYF domain containing protein	protein_coding	17
2.35538e-09	1.52997	0.46	0.332	2.14623e-05	Unknown 1	EmuJ_000733050	EmuJ_000733050	Arginyl-tRNA--protein transferase 1	protein_coding	17
2.39129e-09	1.4466	0.307	0.153	2.17894e-05	Unknown 1	EmuJ_000746800	EmuJ_000746800	Syntaxin 1a	protein_coding	17
5.63176e-09	1.93594	0.319	0.178	5.13166e-05	Unknown 1	EmuJ_001183000	EmuJ_001183000	Stromal interaction molecule 1	protein_coding	17
7.38018e-09	1.96332	0.252	0.118	6.72482e-05	Unknown 1	EmuJ_000114000	EmuJ_000114000	Adenylate kinase	protein_coding	17
1.16844e-08	1.30541	0.54	0.467	0.000106468	Unknown 1	EmuJ_000975600	EmuJ_000975600	Expressed conserved protein	protein_coding	17
4.13971e-08	1.21131	0.466	0.338	0.00037721	Unknown 1	EmuJ_000586300	EmuJ_000586300	Coiled coil domain containing protein 40	protein_coding	17
5.88752e-08	2.0163	0.313	0.184	0.000536471	Unknown 1	EmuJ_000361900	EmuJ_000361900	Tumor protein d52	protein_coding	17
6.22322e-08	1.9333	0.282	0.156	0.000567059	Unknown 1	EmuJ_000202000	EmuJ_000202000	Aryl hydrocarbon receptor interacting	protein_coding	17
7.81198e-08	0.780941	0.779	0.74	0.000711827	Unknown 1	EmuJ_000101800	EmuJ_000101800	DnaJ subfamily A	protein_coding	17
8.26168e-08	1.38135	0.325	0.186	0.000752804	Unknown 1	EmuJ_001168700	EmuJ_001168700	von Willebrand factor A domain containing protein	protein_coding	17
9.75978e-08	2.20141	0.288	0.166	0.000889312	Unknown 1	EmuJ_001107700	EmuJ_001107700	Niemann Pick C1 protein	protein_coding	17
2.44519e-07	1.57151	0.356	0.234	0.00222806	Unknown 1	EmuJ_000064700	EmuJ_000064700	Inositol hexakisphosphate and diphosphoinositol-pentakisphosphate kinase	protein_coding	17
3.4178e-07	1.29474	0.307	0.165	0.0031143	Unknown 1	EmuJ_000724400	EmuJ_000724400	Expressed protein	protein_coding	17
3.81998e-07	2.20591	0.252	0.138	0.00348076	Unknown 1	EmuJ_000105900	EmuJ_000105900	dynamin GTPase	protein_coding	17
5.12005e-07	0.962466	0.448	0.311	0.00466539	Unknown 1	EmuJ_000883600	EmuJ_000883600	Expressed conserved protein	protein_coding	17
6.68514e-07	1.47165	0.429	0.319	0.0060915	Unknown 1	EmuJ_000911200	EmuJ_000911200	Calpain A	protein_coding	17
7.59807e-07	1.63643	0.356	0.24	0.00692336	Unknown 1	EmuJ_000208420	EmuJ_000208420	Hypothetical transcript	protein_coding	17
1.30927e-06	0.718513	0.669	0.613	0.0119301	Unknown 1	EmuJ_000330300	EmuJ_000330300	Annexin	protein_coding	17
2.43169e-06	1.38508	0.479	0.425	0.0221575	Unknown 1	EmuJ_000990000	EmuJ_000990000	F8A1 protein	protein_coding	17
2.49841e-06	1.40395	0.38	0.278	0.0227655	Unknown 1	EmuJ_001014000	EmuJ_001014000	Calcium release activated calcium channel	protein_coding	17
2.58444e-06	0.69745	0.73	0.75	0.0235494	Unknown 1	EmuJ_000710900	EmuJ_000710900	FUS interacting serine arginine rich protein 1	protein_coding	17
2.80236e-06	0.302766	0.963	0.933	0.0255351	Unknown 1	EmuJ_000516800	EmuJ_000516800	Ubiquitin ribosomal protein L40	protein_coding	17
3.65629e-06	1.47253	0.405	0.317	0.0333161	Unknown 1	EmuJ_000674800	EmuJ_000674800	Polyprenol reductase	protein_coding	17
4.31378e-06	1.37627	0.442	0.382	0.0393071	Unknown 1	EmuJ_000491400	EmuJ_000491400	Calmodulin	protein_coding	17
5.16112e-06	1.9844	0.319	0.216	0.0470281	Unknown 1	EmuJ_001012300	EmuJ_001012300	Expressed conserved protein	protein_coding	17
5.34213e-06	1.49623	0.368	0.266	0.0486775	Unknown 1	EmuJ_000341500	EmuJ_000341500	UDP sugar transporter protein SLC35A4	protein_coding	17
8.64812e-06	0.889718	0.54	0.458	0.0788017	Unknown 1	EmuJ_000890800	EmuJ_000890800	FERM domain containing protein 3	protein_coding	17
8.92455e-06	1.81566	0.288	0.191	0.0813205	Unknown 1	EmuJ_001041150	EmuJ_001041150	Sepiapterin reductase	protein_coding	17
1.01784e-05	0.404564	0.325	0.19	0.0927455	Unknown 1	EmuJ_000127000	EmuJ_000127000	DUF3421 domain-containing protein	protein_coding	17
1.32588e-05	1.53508	0.294	0.194	0.120815	Unknown 1	EmuJ_001158300	EmuJ_001158300	von Willebrand factor A domain containing protein	protein_coding	17
1.40451e-05	0.505858	0.724	0.768	0.127979	Unknown 1	EmuJ_000237200	EmuJ_000237200	Pre mRNA splicing factor SYF1	protein_coding	17
1.71761e-05	1.00753	0.515	0.459	0.156509	Unknown 1	EmuJ_000347300	EmuJ_000347300	Ras protein Rab 27A	protein_coding	17
2.45504e-05	1.59037	0.325	0.236	0.223703	Unknown 1	EmuJ_001051800	EmuJ_001051800	Tubulin polyglutamylase ttll4	protein_coding	17
3.80723e-05	0.781244	0.583	0.588	0.346915	Unknown 1	EmuJ_000249050	EmuJ_000249050	CRIB	protein_coding	17
4.23086e-05	0.720407	0.417	0.297	0.385516	Unknown 1	EmuJ_000500300	EmuJ_000500300	Calcium binding protein	protein_coding	17
4.66483e-05	1.17813	0.38	0.29	0.425059	Unknown 1	EmuJ_001019500	EmuJ_001019500	Phosphatidylinositide phosphatase SAC2	protein_coding	17
0.000138863	0.736652	0.607	0.64	1	Unknown 1	EmuJ_001051700	EmuJ_001051700	NADH dehydrogenase [ubiquinone] 1 alpha subcomplex subunit 13	protein_coding	17
0.000227614	1.41179	0.374	0.303	1	Unknown 1	EmuJ_001052500	EmuJ_001052500	Expressed conserved protein	protein_coding	17
0.000258801	1.08314	0.423	0.37	1	Unknown 1	EmuJ_000443500	EmuJ_000443500	Exocyst complex component 2	protein_coding	17
0.00043745	1.36734	0.258	0.179	1	Unknown 1	EmuJ_000983700	EmuJ_000983700	Actin binding lim protein 1	protein_coding	17
0.000467728	0.814203	0.521	0.522	1	Unknown 1	EmuJ_000136500	EmuJ_000136500	Adenylyl cyclase associated protein	protein_coding	17
0.000554493	0.428809	0.706	0.741	1	Unknown 1	EmuJ_000457900	EmuJ_000457900	Casein kinase ii subunit alpha	protein_coding	17
0.000604225	1.55404	0.374	0.331	1	Unknown 1	EmuJ_000909700	EmuJ_000909700	Protein FAM40A	protein_coding	17
0.000671314	0.616834	0.62	0.658	1	Unknown 1	EmuJ_000819200	EmuJ_000819200	NADP binding domain	protein_coding	17
0.000964464	1.0033	0.282	0.199	1	Unknown 1	EmuJ_000127600	EmuJ_000127600	Expressed conserved protein	protein_coding	17
0.000973851	1.57849	0.258	0.189	1	Unknown 1	EmuJ_001031100	EmuJ_001031100	Serine/threonine-protein phosphatase	protein_coding	17
0.000975837	1.31778	0.27	0.196	1	Unknown 1	EmuJ_000703700	EmuJ_000703700	Metastasis suppressor protein 1	protein_coding	17
0.000994859	1.34155	0.301	0.229	1	Unknown 1	EmuJ_000616600	EmuJ_000616600	Sterol O acyltransferase 1	protein_coding	17
0.00111926	0.812976	0.577	0.656	1	Unknown 1	EmuJ_000989000	EmuJ_000989000	F-actin-capping protein subunit alpha	protein_coding	17
0.00115209	1.40489	0.325	0.269	1	Unknown 1	EmuJ_000786900	EmuJ_000786900	Microtubule associated tumor suppressor 1	protein_coding	17
0.00148272	0.596233	0.638	0.66	1	Unknown 1	EmuJ_000471400	EmuJ_000471400	Expressed conserved protein	protein_coding	17
0.00154537	0.343793	0.153	0.304	1	Unknown 1	EmuJ_000231400	EmuJ_000231400	Zinc finger HIT domain containing protein 2	protein_coding	17
0.0015554	1.04139	0.411	0.382	1	Unknown 1	EmuJ_000846000	EmuJ_000846000	Expressed protein	protein_coding	17
0.0015798	0.56532	0.601	0.629	1	Unknown 1	EmuJ_000530700	EmuJ_000530700	Transcription initiation factor TFIID subunit 3	protein_coding	17
0.00186466	0.268028	0.184	0.348	1	Unknown 1	EmuJ_000614000	EmuJ_000614000	Rest corepressor corest protein	protein_coding	17
0.0022026	0.777695	0.521	0.533	1	Unknown 1	EmuJ_000846350	EmuJ_000846350	Zinc finger RING type	protein_coding	17
0.00235862	0.465476	0.276	0.184	1	Unknown 1	EmuJ_000849600	EmuJ_000849600	Proteinase inhibitor I25 cystatin	protein_coding	17
0.00298069	0.908835	0.442	0.435	1	Unknown 1	EmuJ_000263500	EmuJ_000263500	Ormdl protein	protein_coding	17
0.00298536	0.95769	0.374	0.321	1	Unknown 1	EmuJ_000468600	EmuJ_000468600	Protein 4.1	protein_coding	17
0.00335641	0.980571	0.38	0.331	1	Unknown 1	EmuJ_000729000	EmuJ_000729000	Expressed conserved protein	protein_coding	17
0.00415584	1.03468	0.344	0.286	1	Unknown 1	EmuJ_000221000	EmuJ_000221000	SH2 motif	protein_coding	17
0.00425146	1.12131	0.35	0.304	1	Unknown 1	EmuJ_000573800	EmuJ_000573800	GPI ethanolamine phosphate transferase 1	protein_coding	17
0.00426907	1.04787	0.411	0.393	1	Unknown 1	EmuJ_000694350	EmuJ_000694350	Protein kintoun	protein_coding	17
0.00438624	0.946046	0.356	0.302	1	Unknown 1	EmuJ_001035700	EmuJ_001035700	Polypeptide N-acetylgalactosaminyltransferase	protein_coding	17
0.00454136	0.84791	0.528	0.585	1	Unknown 1	EmuJ_000668100	EmuJ_000668100	Hypothetical transcript	protein_coding	17
0.00464591	1.04923	0.362	0.324	1	Unknown 1	EmuJ_000504900	EmuJ_000504900	Sugar phosphate exchanger 3	protein_coding	17
0.0050212	1.09883	0.344	0.294	1	Unknown 1	EmuJ_000590100	EmuJ_000590100	Dynein light chain	protein_coding	17
0.00527494	1.07119	0.325	0.28	1	Unknown 1	EmuJ_000461000	EmuJ_000461000	Methyltransferase9	protein_coding	17
0.00536374	0.827824	0.479	0.497	1	Unknown 1	EmuJ_000668900	EmuJ_000668900	Asparagine synthetase domain containing protein	protein_coding	17
0.00541015	0.310149	0.153	0.289	1	Unknown 1	EmuJ_000443600	EmuJ_000443600	General transcription factor IIF subunit 2	protein_coding	17
0.00544334	0.810068	0.509	0.541	1	Unknown 1	EmuJ_000857500	EmuJ_000857500	Expressed conserved protein	protein_coding	17
0.00582231	1.19887	0.331	0.287	1	Unknown 1	EmuJ_000046500	EmuJ_000046500	Jnk:sapk associated protein	protein_coding	17
0.00595058	0.312571	0.804	0.834	1	Unknown 1	EmuJ_000150000	EmuJ_000150000	RNA helicase	protein_coding	17
0.0064854	0.588878	0.276	0.2	1	Unknown 1	EmuJ_001077100	EmuJ_001077100	Tetraspanin	protein_coding	17
0.00677718	1.32245	0.258	0.204	1	Unknown 1	EmuJ_000750100	EmuJ_000750100	DENN domain containing protein 1A	protein_coding	17
0.00731408	1.04601	0.429	0.443	1	Unknown 1	EmuJ_000849100	EmuJ_000849100	PHD and RING finger domain containing protein 1	protein_coding	17
0.00791472	0.828817	0.454	0.462	1	Unknown 1	EmuJ_000445600	EmuJ_000445600	Long chain fatty acid coenzyme A ligase 5	protein_coding	17
0.00825067	0.804856	0.307	0.248	1	Unknown 1	EmuJ_000915000	EmuJ_000915000	Cytochrome B561	protein_coding	17
0.00848654	1.12834	0.374	0.359	1	Unknown 1	EmuJ_001186300	EmuJ_001186300	Expressed conserved protein	protein_coding	17
0.00878491	1.08611	0.331	0.293	1	Unknown 1	EmuJ_000453900	EmuJ_000453900	Syndecan binding protein syntenin	protein_coding	17
0.0098754	1.18855	0.319	0.27	1	Unknown 1	EmuJ_000896700	EmuJ_000896700	Serine:threonine protein kinase 38	protein_coding	17
0.00991911	0.95331	0.417	0.427	1	Unknown 1	EmuJ_000621100	EmuJ_000621100	Vacuolar import degradation protein Vid24	protein_coding	17
0	5.5667	0.988	0.085	0	Progeny 2	EmuJ_000653200	EmuJ_000653200	Calreticulin	protein_coding	18
0	4.73513	0.716	0.031	0	Progeny 2	EmuJ_000471750	EmuJ_000471750	Membrane bound acyltransferase:hhat	protein_coding	18
0	4.94858	0.605	0.023	0	Progeny 2	EmuJ_001058200	EmuJ_001058200	Expressed protein	protein_coding	18
2.77272e-238	4.66989	0.302	0.007	2.5265e-234	Progeny 2	EmuJ_000736500	EmuJ_000736500	Heat shock protein 70	protein_coding	18
8.59095e-226	5.51279	0.981	0.151	7.82807e-222	Progeny 2	EmuJ_000913400	EmuJ_000913400	Expressed protein	protein_coding	18
2.36016e-221	3.2153	0.821	0.082	2.15058e-217	Progeny 2	EmuJ_001126200	EmuJ_001126200	Stem cell tumor	protein_coding	18
1.07076e-216	4.46053	0.605	0.043	9.75678e-213	Progeny 2	EmuJ_000946900	EmuJ_000946900	Dynein light chain	protein_coding	18
3.17414e-215	3.5071	0.932	0.117	2.89228e-211	Progeny 2	EmuJ_000104100	EmuJ_000104100	Dynein light chain	protein_coding	18
3.78827e-214	3.43337	0.901	0.108	3.45187e-210	Progeny 2	EmuJ_000683300	EmuJ_000683300	Dynein light chain	protein_coding	18
6.27954e-213	4.32617	0.679	0.058	5.72191e-209	Progeny 2	EmuJ_000457400	EmuJ_000457400	Ovule protein	protein_coding	18
3.48241e-211	4.77305	0.327	0.01	3.17317e-207	Progeny 2	EmuJ_000356400	EmuJ_000356400	G protein coupled receptor	protein_coding	18
1.74174e-208	4.21205	0.315	0.009	1.58707e-204	Progeny 2	EmuJ_000604800	EmuJ_000604800		protein_coding	18
6.80456e-205	4.131	0.957	0.146	6.20032e-201	Progeny 2	EmuJ_000572800	EmuJ_000572800	Cytidine deaminase	protein_coding	18
1.43154e-170	3.41032	0.846	0.119	1.30442e-166	Progeny 2	EmuJ_000882300	EmuJ_000882300	Gelsolin	protein_coding	18
8.1906e-159	3.38992	0.914	0.171	7.46328e-155	Progeny 2	EmuJ_000626500	EmuJ_000626500	Secreted protein	protein_coding	18
2.68301e-145	4.28209	1	0.306	2.44475e-141	Progeny 2	EmuJ_000727200	EmuJ_000727200	Expressed protein	protein_coding	18
1.21714e-138	2.58956	0.827	0.128	1.10906e-134	Progeny 2	EmuJ_000178800	EmuJ_000178800	Ccaat enhancer binding protein delta	protein_coding	18
2.00179e-137	2.53205	0.586	0.06	1.82403e-133	Progeny 2	EmuJ_000474400	EmuJ_000474400	Immunogenic protein	protein_coding	18
1.16037e-128	3.64911	0.438	0.037	1.05733e-124	Progeny 2	EmuJ_000696700	EmuJ_000696700	Expressed conserved protein	protein_coding	18
2.53141e-126	2.7042	0.988	0.234	2.30662e-122	Progeny 2	EmuJ_000684700	EmuJ_000684700	Dynein light chain	protein_coding	18
3.08083e-126	3.90011	0.969	0.297	2.80725e-122	Progeny 2	EmuJ_000913600	EmuJ_000913600	Large neutral amino acids transporter small	protein_coding	18
5.01911e-122	3.18737	0.957	0.291	4.57341e-118	Progeny 2	EmuJ_000626600	EmuJ_000626600	Mitochondrial pyruvate carrier	protein_coding	18
1.33051e-120	2.32556	0.543	0.058	1.21236e-116	Progeny 2	EmuJ_000068100	EmuJ_000068100	Laminin	protein_coding	18
4.20993e-116	3.30507	0.401	0.035	3.83609e-112	Progeny 2	EmuJ_000554600	EmuJ_000554600	Expressed protein	protein_coding	18
1.31847e-115	2.30979	0.71	0.104	1.20139e-111	Progeny 2	EmuJ_000753100	EmuJ_000753100	Trehalose 6 phosphate hydrolase	protein_coding	18
4.35837e-114	2.86813	0.383	0.031	3.97135e-110	Progeny 2	EmuJ_000492000	EmuJ_000492000	Bestrophin homolog	protein_coding	18
5.88867e-109	3.98446	0.284	0.018	5.36576e-105	Progeny 2	EmuJ_000686800	EmuJ_000686800	Expressed conserved protein	protein_coding	18
8.10815e-109	3.27579	0.432	0.044	7.38815e-105	Progeny 2	EmuJ_001013700	EmuJ_001013700	Ecdysone induced protein 78C	protein_coding	18
2.83793e-108	1.96498	0.741	0.125	2.58592e-104	Progeny 2	EmuJ_000667900	EmuJ_000667900	Lipopolysaccharide choline	protein_coding	18
9.26547e-105	3.46427	0.981	0.376	8.44269e-101	Progeny 2	EmuJ_000474200	EmuJ_000474200	Aromatic amino acid decarboxylase	protein_coding	18
1.36991e-104	2.59807	0.383	0.034	1.24826e-100	Progeny 2	EmuJ_001030500	EmuJ_001030500	Expressed protein	protein_coding	18
1.47135e-104	1.80346	0.728	0.115	1.34069e-100	Progeny 2	EmuJ_000687000	EmuJ_000687000	Ribosomal protein s14	protein_coding	18
1.26082e-103	2.29854	0.914	0.21	1.14886e-99	Progeny 2	EmuJ_000154700	EmuJ_000154700	Expressed conserved protein	protein_coding	18
1.07162e-102	2.78977	0.549	0.074	9.76461e-99	Progeny 2	EmuJ_000142500	EmuJ_000142500	Major vault protein	protein_coding	18
1.53126e-102	2.9656	0.352	0.029	1.39529e-98	Progeny 2	EmuJ_000522200	EmuJ_000522200	Ras C3 botulinum toxin substrate 1	protein_coding	18
3.85063e-100	2.4971	0.951	0.305	3.50869e-96	Progeny 2	EmuJ_000060900	EmuJ_000060900	Endophilin B2	protein_coding	18
1.4998e-97	2.5624	0.506	0.064	1.36662e-93	Progeny 2	EmuJ_000260400	EmuJ_000260400	Expressed protein	protein_coding	18
5.81168e-92	2.05824	0.66	0.111	5.29561e-88	Progeny 2	EmuJ_000113900	EmuJ_000113900	Expressed conserved protein	protein_coding	18
1.65773e-90	2.95989	0.321	0.028	1.51052e-86	Progeny 2	EmuJ_001061800	EmuJ_001061800	Expressed conserved protein	protein_coding	18
1.37288e-89	1.95144	0.877	0.206	1.25097e-85	Progeny 2	EmuJ_000102300	EmuJ_000102300	Expressed conserved protein	protein_coding	18
1.44623e-89	2.47316	0.821	0.195	1.3178e-85	Progeny 2	EmuJ_000941000	EmuJ_000941000	Dynein light chain	protein_coding	18
2.72562e-89	2.27705	0.296	0.024	2.48358e-85	Progeny 2	EmuJ_000324500	EmuJ_000324500	Tumor protein p53-inducible protein 11	protein_coding	18
2.83631e-89	3.00431	0.377	0.04	2.58444e-85	Progeny 2	EmuJ_000804400	EmuJ_000804400	Polypeptide	protein_coding	18
2.72547e-87	2.89652	0.259	0.018	2.48345e-83	Progeny 2	EmuJ_000431050	EmuJ_000431050	Hypothetical transcript	protein_coding	18
7.2688e-87	1.98124	0.426	0.05	6.62333e-83	Progeny 2	EmuJ_000409600	EmuJ_000409600	KIF-binding protein	protein_coding	18
2.22038e-86	2.37857	0.42	0.049	2.02321e-82	Progeny 2	EmuJ_000264700	EmuJ_000264700	Bravo-like intracellular region	protein_coding	18
7.32208e-84	2.36571	0.722	0.16	6.67188e-80	Progeny 2	EmuJ_000589600	EmuJ_000589600	Transient receptor potential cation channel	protein_coding	18
6.90055e-83	2.13514	0.907	0.235	6.28778e-79	Progeny 2	EmuJ_000243600	EmuJ_000243600	Annexin	protein_coding	18
8.01637e-83	2.20254	0.944	0.348	7.30452e-79	Progeny 2	EmuJ_001148300	EmuJ_001148300	Cdgsh iron sulfur domain containing protein	protein_coding	18
7.90025e-82	2.16273	0.593	0.098	7.19871e-78	Progeny 2	EmuJ_001045600	EmuJ_001045600	Calcium binding mitochondrial carrier protein	protein_coding	18
3.7258e-81	1.8977	0.525	0.078	3.39495e-77	Progeny 2	EmuJ_001004250	EmuJ_001004250	Ras protein RABF2b	protein_coding	18
7.80072e-79	2.39347	0.519	0.083	7.10802e-75	Progeny 2	EmuJ_000765200	EmuJ_000765200	Transglutaminase	protein_coding	18
3.58044e-78	1.83795	0.71	0.138	3.26249e-74	Progeny 2	EmuJ_000705900	EmuJ_000705900	Expressed conserved protein	protein_coding	18
1.55517e-76	2.40254	0.574	0.106	1.41707e-72	Progeny 2	EmuJ_000688500	EmuJ_000688500	Expressed conserved protein	protein_coding	18
1.31001e-74	1.49487	0.642	0.119	1.19368e-70	Progeny 2	EmuJ_000474100	EmuJ_000474100	Bestrophin 3	protein_coding	18
4.45673e-74	1.90082	0.802	0.202	4.06097e-70	Progeny 2	EmuJ_000294450	EmuJ_000294450	Pleckstrin homology domain-containing family A member 8	protein_coding	18
5.36852e-74	2.46303	0.648	0.145	4.8918e-70	Progeny 2	EmuJ_000778600	EmuJ_000778600	Glycoprotein 25l	protein_coding	18
5.60262e-73	1.72325	0.66	0.133	5.1051e-69	Progeny 2	EmuJ_001173700	EmuJ_001173700	Aromatic amino acid decarboxylase	protein_coding	18
8.28902e-73	3.49715	0.42	0.062	7.55296e-69	Progeny 2	EmuJ_000939200	EmuJ_000939200	Hypothetical transcript	protein_coding	18
3.98803e-72	1.86491	0.765	0.186	3.6339e-68	Progeny 2	EmuJ_000097400	EmuJ_000097400	Expressed protein	protein_coding	18
3.19186e-71	1.79141	0.957	0.36	2.90842e-67	Progeny 2	EmuJ_001191500	EmuJ_001191500	Calcium-transporting ATPase	protein_coding	18
3.22225e-71	1.75994	0.846	0.243	2.93612e-67	Progeny 2	EmuJ_000591000	EmuJ_000591000	proton-translocating NAD(P)(+) transhydrogenase	protein_coding	18
3.74886e-71	1.53329	0.593	0.111	3.41596e-67	Progeny 2	EmuJ_000644000	EmuJ_000644000	glutamate synthase (NADH)	protein_coding	18
3.94344e-71	2.00225	0.815	0.241	3.59326e-67	Progeny 2	EmuJ_001039900	EmuJ_001039900	RNA binding protein 38	protein_coding	18
1.01991e-70	2.33546	0.809	0.246	9.29342e-67	Progeny 2	EmuJ_000618800	EmuJ_000618800	Poly [ADP-ribose] polymerase	protein_coding	18
1.18073e-70	2.20221	0.562	0.104	1.07588e-66	Progeny 2	EmuJ_000041200	EmuJ_000041200	Annexin	protein_coding	18
5.23991e-70	1.95896	0.901	0.289	4.77461e-66	Progeny 2	EmuJ_000457300	EmuJ_000457300	DNA binding protein inhibitor ID 4	protein_coding	18
2.02433e-69	1.20046	1	0.986	1.84457e-65	Progeny 2	EmuJ_000982200	EmuJ_000982200	Elongation factor 1-alpha	protein_coding	18
4.89249e-69	2.22394	0.407	0.057	4.45804e-65	Progeny 2	EmuJ_000864800	EmuJ_000864800	Major egg antigen p40	protein_coding	18
7.41876e-69	1.53214	0.815	0.194	6.75998e-65	Progeny 2	EmuJ_000991200	EmuJ_000991200	Dynein light chain type 1 2	protein_coding	18
1.15209e-68	2.22679	0.586	0.121	1.04978e-64	Progeny 2	EmuJ_000436300	EmuJ_000436300	Transcription factor FAR1	protein_coding	18
9.91907e-68	1.52917	0.605	0.117	9.03826e-64	Progeny 2	EmuJ_000688000	EmuJ_000688000	SH3 and multiple ankyrin repeat domains protein	protein_coding	18
1.03144e-67	1.92967	0.444	0.068	9.39852e-64	Progeny 2	EmuJ_000969100	EmuJ_000969100	AdamTS protein 3	protein_coding	18
1.18382e-67	1.91041	0.457	0.07	1.0787e-63	Progeny 2	EmuJ_000814100	EmuJ_000814100	Expressed conserved protein	protein_coding	18
2.67485e-67	2.41395	0.537	0.103	2.43732e-63	Progeny 2	EmuJ_001182500	EmuJ_001182500	Amino acid transporter	protein_coding	18
1.31468e-66	2.23023	0.451	0.074	1.19794e-62	Progeny 2	EmuJ_001065900	EmuJ_001065900	Glutamate receptor subunit protein glur	protein_coding	18
1.35684e-66	1.78481	0.981	0.448	1.23635e-62	Progeny 2	EmuJ_000890800	EmuJ_000890800	FERM domain containing protein 3	protein_coding	18
1.65554e-66	2.15232	0.364	0.047	1.50853e-62	Progeny 2	EmuJ_000412000	EmuJ_000412000	Glycosyltransferase 14 family member	protein_coding	18
2.87037e-66	1.50824	0.79	0.197	2.61548e-62	Progeny 2	EmuJ_000997000	EmuJ_000997000	Rho GTPase activating protein 7	protein_coding	18
8.37386e-66	1.71008	0.944	0.359	7.63026e-62	Progeny 2	EmuJ_000984800	EmuJ_000984800	UDP-glucose 4-epimerase	protein_coding	18
1.60622e-65	1.96025	0.969	0.462	1.46359e-61	Progeny 2	EmuJ_000097300	EmuJ_000097300	Hypothetical transcript	protein_coding	18
3.62214e-64	2.20171	0.475	0.083	3.3005e-60	Progeny 2	EmuJ_001196800	EmuJ_001196800	Tegumental antigen	protein_coding	18
7.67838e-64	1.67864	0.735	0.186	6.99654e-60	Progeny 2	EmuJ_001098100	EmuJ_001098100	Synaptic ras gtpase activating protein syngap	protein_coding	18
1.96793e-63	1.40884	0.63	0.128	1.79317e-59	Progeny 2	EmuJ_000254900	EmuJ_000254900	Expressed protein	protein_coding	18
3.40169e-63	1.42513	0.691	0.156	3.09962e-59	Progeny 2	EmuJ_000059800	EmuJ_000059800	Tegumental protein	protein_coding	18
3.38572e-62	1.7831	0.636	0.141	3.08506e-58	Progeny 2	EmuJ_000940500	EmuJ_000940500	Dynein light chain	protein_coding	18
9.60842e-62	1.85984	0.753	0.213	8.75519e-58	Progeny 2	EmuJ_000430700	EmuJ_000430700	Expressed protein	protein_coding	18
1.033e-60	1.42979	1	0.851	9.41269e-57	Progeny 2	EmuJ_000694380	EmuJ_000694380	40S ribosomal protein S23	protein_coding	18
9.09165e-60	1.33358	0.852	0.257	8.28431e-56	Progeny 2	EmuJ_000303000	EmuJ_000303000	Expressed protein	protein_coding	18
3.271e-59	1.72283	0.636	0.147	2.98054e-55	Progeny 2	EmuJ_001181950	EmuJ_001181950	Papilin	protein_coding	18
7.84836e-59	0.753605	0.846	0.208	7.15142e-55	Progeny 2	EmuJ_000202500	EmuJ_000202500	Tubulin beta-3 chain	protein_coding	18
1.56847e-58	2.689	0.309	0.04	1.42919e-54	Progeny 2	EmuJ_000448100	EmuJ_000448100	Adenylate cyclase	protein_coding	18
2.65413e-58	0.93296	0.975	0.328	2.41845e-54	Progeny 2	EmuJ_000226500	EmuJ_000226500	Galectin carbohydrate recognition domain	protein_coding	18
1.07252e-56	1.61382	0.79	0.253	9.77278e-53	Progeny 2	EmuJ_000055900	EmuJ_000055900	Protein quaking	protein_coding	18
1.81625e-56	1.19438	1	0.877	1.65497e-52	Progeny 2	EmuJ_000954600	EmuJ_000954600	60S ribosomal protein L23	protein_coding	18
2.51138e-56	1.37418	0.938	0.359	2.28837e-52	Progeny 2	EmuJ_000355800	EmuJ_000355800	TSP1; Tetraspanin	protein_coding	18
2.92194e-56	1.88394	0.846	0.344	2.66247e-52	Progeny 2	EmuJ_000778900	EmuJ_000778900	Aspartate aminotransferase	protein_coding	18
2.16564e-55	1.61514	0.79	0.246	1.97333e-51	Progeny 2	EmuJ_000925300	EmuJ_000925300	Annexin	protein_coding	18
2.39404e-55	1.34563	0.994	0.796	2.18145e-51	Progeny 2	EmuJ_000177700	EmuJ_000177700	Ribosomal protein L11	protein_coding	18
2.87027e-55	1.66585	0.71	0.198	2.61539e-51	Progeny 2	EmuJ_000474300	EmuJ_000474300	Calcium binding protein	protein_coding	18
3.03021e-55	3.51063	0.253	0.03	2.76113e-51	Progeny 2	EmuJ_000537600	EmuJ_000537600	Glutathione S transferase	protein_coding	18
7.69904e-55	2.07141	0.426	0.078	7.01537e-51	Progeny 2	EmuJ_000102400	EmuJ_000102400	Stem cell tumor	protein_coding	18
1.28929e-54	2.00575	0.704	0.214	1.1748e-50	Progeny 2	EmuJ_000469200	EmuJ_000469200	Mitogen activated protein kinase kinase kinase	protein_coding	18
1.02013e-53	1.66483	0.549	0.115	9.2954e-50	Progeny 2	EmuJ_000338500	EmuJ_000338500	Crumbs 1	protein_coding	18
1.0207e-53	1.59552	0.358	0.054	9.30061e-50	Progeny 2	EmuJ_000485000	EmuJ_000485000	SLIT and NTRK protein 5	protein_coding	18
2.73999e-53	1.42594	0.994	0.668	2.49668e-49	Progeny 2	EmuJ_000659300	EmuJ_000659300	40S ribosomal protein S26	protein_coding	18
5.82289e-53	2.39318	0.667	0.211	5.30582e-49	Progeny 2	EmuJ_000536400	EmuJ_000536400	Adenosine deaminase	protein_coding	18
7.25982e-53	1.66632	0.907	0.482	6.61514e-49	Progeny 2	EmuJ_000505100	EmuJ_000505100	Mitochondrial carrier 2	protein_coding	18
1.47417e-52	1.31973	0.994	0.75	1.34327e-48	Progeny 2	EmuJ_000677850	EmuJ_000677850	60S ribosomal protein L34	protein_coding	18
2.64431e-52	2.50777	0.37	0.064	2.4095e-48	Progeny 2	EmuJ_001111800	EmuJ_001111800	Lipoma HMGIC fusion partner	protein_coding	18
3.20862e-52	2.32345	0.37	0.062	2.92369e-48	Progeny 2	EmuJ_001129900	EmuJ_001129900	LYR motif containing protein 1	protein_coding	18
4.20052e-52	1.72176	0.525	0.113	3.82751e-48	Progeny 2	EmuJ_000863400	EmuJ_000863400	Leucine rich repeat containing protein 70	protein_coding	18
7.92597e-52	1.29902	0.994	0.75	7.22214e-48	Progeny 2	EmuJ_001011600	EmuJ_001011600	40S ribosomal protein S3a	protein_coding	18
1.85154e-51	2.04027	0.963	0.577	1.68712e-47	Progeny 2	EmuJ_000990300	EmuJ_000990300	Expressed protein	protein_coding	18
3.74585e-51	1.07822	1	0.895	3.41322e-47	Progeny 2	EmuJ_000217700	EmuJ_000217700	Ribosomal protein l5	protein_coding	18
1.32833e-50	1.74983	0.377	0.063	1.21037e-46	Progeny 2	EmuJ_001009500	EmuJ_001009500	Synaptotagmin 2	protein_coding	18
1.91825e-50	1.26785	1	0.799	1.74791e-46	Progeny 2	EmuJ_000581100	EmuJ_000581100	60S ribosomal protein L18a	protein_coding	18
2.09948e-50	1.13638	1	0.83	1.91305e-46	Progeny 2	EmuJ_000925000	EmuJ_000925000	40S ribosomal protein S24	protein_coding	18
2.17415e-50	1.04107	1	0.929	1.98109e-46	Progeny 2	EmuJ_000791700	EmuJ_000791700	Thioredoxin peroxidase	protein_coding	18
3.86285e-50	1.21038	1	0.853	3.51983e-46	Progeny 2	EmuJ_000423900	EmuJ_000423900	60S ribosomal protein L13a	protein_coding	18
4.63554e-50	2.28647	0.414	0.082	4.22391e-46	Progeny 2	EmuJ_000065000	EmuJ_000065000	Glucosamine 6-phosphate N-acetyltransferase	protein_coding	18
4.8672e-50	1.43083	0.543	0.122	4.43499e-46	Progeny 2	EmuJ_000202400	EmuJ_000202400	Rap guanine nucleotide exchange factor 1	protein_coding	18
6.93502e-50	1.18136	0.685	0.182	6.31919e-46	Progeny 2	EmuJ_000127000	EmuJ_000127000	DUF3421 domain-containing protein	protein_coding	18
7.07224e-50	1.26846	0.586	0.137	6.44422e-46	Progeny 2	EmuJ_000774400	EmuJ_000774400	PH domain-containing protein	protein_coding	18
7.22565e-50	1.2746	0.994	0.796	6.58401e-46	Progeny 2	EmuJ_001150800	EmuJ_001150800	40S ribosomal protein S28	protein_coding	18
8.58027e-50	1.22909	1	0.769	7.81834e-46	Progeny 2	EmuJ_000582200	EmuJ_000582200	60S ribosomal protein L21	protein_coding	18
1.6839e-49	1.59913	0.438	0.085	1.53437e-45	Progeny 2	EmuJ_000263300	EmuJ_000263300	Low affinity cationic amino acid transporter	protein_coding	18
4.75671e-49	1.20329	0.981	0.692	4.33432e-45	Progeny 2	EmuJ_000954000	EmuJ_000954000	Elongation factor 1 beta	protein_coding	18
1.41107e-48	1.72854	0.852	0.386	1.28576e-44	Progeny 2	EmuJ_000103900	EmuJ_000103900	Transcription regulator	protein_coding	18
2.37686e-48	1.09597	1	0.813	2.1658e-44	Progeny 2	EmuJ_000771900	EmuJ_000771900	Ribosomal protein L19	protein_coding	18
8.02289e-48	2.36316	0.29	0.043	7.31046e-44	Progeny 2	EmuJ_000937500	EmuJ_000937500	Rab3	protein_coding	18
1.1548e-47	1.20575	0.29	0.041	1.05225e-43	Progeny 2	EmuJ_000978800	EmuJ_000978800	Rhodopsin orphan GPCR	protein_coding	18
2.02243e-47	1.68279	0.593	0.157	1.84284e-43	Progeny 2	EmuJ_000420300	EmuJ_000420300	Mitochondrial 2 oxoglutarate:malate carrier	protein_coding	18
9.12537e-47	1.33437	0.975	0.643	8.31504e-43	Progeny 2	EmuJ_000348100	EmuJ_000348100	arginine--tRNA ligase	protein_coding	18
1.38151e-46	0.939668	0.648	0.159	1.25883e-42	Progeny 2	EmuJ_000849400	EmuJ_000849400	Glutamate receptor ionotropic kainate 3	protein_coding	18
1.43726e-46	1.202	0.988	0.689	1.30963e-42	Progeny 2	EmuJ_001064800	EmuJ_001064800	ATPase protein 9	protein_coding	18
1.79622e-46	1.82116	0.352	0.061	1.63671e-42	Progeny 2	EmuJ_001077500	EmuJ_001077500	Tetraspanin	protein_coding	18
5.23711e-46	1.05423	0.747	0.217	4.77205e-42	Progeny 2	EmuJ_001001800	EmuJ_001001800	Tegumental antigen	protein_coding	18
5.89056e-46	1.06636	0.981	0.797	5.36748e-42	Progeny 2	EmuJ_000861700	EmuJ_000861700	40S ribosomal protein S11	protein_coding	18
1.17446e-45	1.1905	0.994	0.724	1.07016e-41	Progeny 2	EmuJ_001047000	EmuJ_001047000	60S ribosomal protein L18	protein_coding	18
1.82526e-45	1.89471	0.346	0.06	1.66318e-41	Progeny 2	EmuJ_000877000	EmuJ_000877000	Ubiquitin protein ligase BRE1	protein_coding	18
1.98077e-45	1.59947	0.623	0.183	1.80487e-41	Progeny 2	EmuJ_000623400	EmuJ_000623400	Afadin	protein_coding	18
4.25553e-45	1.39853	0.37	0.067	3.87764e-41	Progeny 2	EmuJ_001052200	EmuJ_001052200	Expressed conserved protein	protein_coding	18
5.70324e-45	1.32638	0.914	0.403	5.1968e-41	Progeny 2	EmuJ_000994000	EmuJ_000994000	Beta centractin	protein_coding	18
6.29853e-45	1.32138	0.988	0.7	5.73922e-41	Progeny 2	EmuJ_001036600	EmuJ_001036600	Telomerase protein component 1	protein_coding	18
1.16469e-44	1.37277	0.914	0.447	1.06127e-40	Progeny 2	EmuJ_000573900	EmuJ_000573900	Myosin 2 essential light chain	protein_coding	18
1.41804e-44	1.17499	0.975	0.739	1.29211e-40	Progeny 2	EmuJ_000528900	EmuJ_000528900	Actin depolymerizing factor	protein_coding	18
1.51804e-44	1.2752	0.981	0.66	1.38324e-40	Progeny 2	EmuJ_000410300	EmuJ_000410300	Ig-like domain-containing protein	protein_coding	18
1.93312e-44	1.60671	0.537	0.138	1.76146e-40	Progeny 2	EmuJ_000184700	EmuJ_000184700	Histone-lysine N-methyltransferase, H3 lysine-79 specific	protein_coding	18
2.66459e-44	1.72672	0.71	0.248	2.42797e-40	Progeny 2	EmuJ_000719700	EmuJ_000719700	Calpain	protein_coding	18
8.66119e-44	1.43222	0.864	0.37	7.89208e-40	Progeny 2	EmuJ_001083400	EmuJ_001083400	Aspartyl aminopeptidase	protein_coding	18
1.06706e-43	0.984625	0.87	0.321	9.72302e-40	Progeny 2	EmuJ_000558400	EmuJ_000558400	Speckle type POZ protein	protein_coding	18
1.2195e-43	1.82235	0.679	0.234	1.11121e-39	Progeny 2	EmuJ_000423300	EmuJ_000423300	dimethylargininase	protein_coding	18
2.27108e-43	1.11195	0.988	0.735	2.06941e-39	Progeny 2	EmuJ_000430500	EmuJ_000430500	40S ribosomal protein S9	protein_coding	18
7.54149e-43	1.22343	0.969	0.668	6.87181e-39	Progeny 2	EmuJ_000113800	EmuJ_000113800	Eukaryotic translation elongation factor 1	protein_coding	18
7.9928e-43	1.73064	0.383	0.077	7.28304e-39	Progeny 2	EmuJ_000711900	EmuJ_000711900	Rho GTPase activating protein 21	protein_coding	18
8.42457e-43	1.63873	0.84	0.391	7.67647e-39	Progeny 2	EmuJ_001181600	EmuJ_001181600	Expressed conserved protein	protein_coding	18
1.28505e-42	1.2106	0.938	0.4	1.17094e-38	Progeny 2	EmuJ_000639100	EmuJ_000639100	Expressed conserved protein	protein_coding	18
1.32264e-42	1.20533	0.519	0.125	1.20519e-38	Progeny 2	EmuJ_000768000	EmuJ_000768000	Expressed conserved protein	protein_coding	18
2.10736e-42	1.39383	0.926	0.564	1.92022e-38	Progeny 2	EmuJ_001193900	EmuJ_001193900	Tegumental antigen	protein_coding	18
2.43028e-42	1.0548	0.994	0.701	2.21447e-38	Progeny 2	EmuJ_000888200	EmuJ_000888200	60S ribosomal protein L22	protein_coding	18
3.10135e-42	1.58411	0.636	0.205	2.82595e-38	Progeny 2	EmuJ_000460600	EmuJ_000460600	Guanine nucleotide binding protein subunit	protein_coding	18
3.77075e-42	1.4852	0.71	0.247	3.43591e-38	Progeny 2	EmuJ_000609600	EmuJ_000609600	Polypeptide N-acetylgalactosaminyltransferase	protein_coding	18
6.98349e-42	1.47243	0.451	0.101	6.36336e-38	Progeny 2	EmuJ_000524900	EmuJ_000524900	Expressed conserved protein	protein_coding	18
8.46513e-42	1.63389	0.389	0.078	7.71343e-38	Progeny 2	EmuJ_000714900	EmuJ_000714900	Zinc finger C2H2 type	protein_coding	18
2.53761e-41	1.30309	0.704	0.236	2.31227e-37	Progeny 2	EmuJ_000641400	EmuJ_000641400	Ribosomal protein S6 kinase	protein_coding	18
3.90238e-41	1.07012	0.432	0.092	3.55585e-37	Progeny 2	EmuJ_000584900	EmuJ_000584900	Breast cancer anti estrogen resistance protein	protein_coding	18
1.0827e-40	1.0297	0.988	0.84	9.86555e-37	Progeny 2	EmuJ_001195100	EmuJ_001195100	Ribosomal protein lp1	protein_coding	18
1.16216e-40	1.14	0.975	0.728	1.05896e-36	Progeny 2	EmuJ_000724800	EmuJ_000724800	60S ribosomal protein L27	protein_coding	18
1.45252e-40	1.16886	0.981	0.715	1.32354e-36	Progeny 2	EmuJ_001152900	EmuJ_001152900	Rho gdp dissociation inhibitor	protein_coding	18
1.6693e-40	1.10701	1	0.764	1.52106e-36	Progeny 2	EmuJ_000058000	EmuJ_000058000	Translationally controlled tumor protein	protein_coding	18
2.0735e-40	1.25382	0.957	0.626	1.88937e-36	Progeny 2	EmuJ_001022300	EmuJ_001022300	Protein disulfide-isomerase	protein_coding	18
2.09235e-40	1.39674	0.549	0.152	1.90655e-36	Progeny 2	EmuJ_000103700	EmuJ_000103700	DUF5735 domain-containing protein	protein_coding	18
2.1939e-40	1.71577	0.327	0.059	1.99908e-36	Progeny 2	EmuJ_000843800	EmuJ_000843800	MFS transporter ceroid lipofuscinosis neuronal	protein_coding	18
2.63576e-40	1.1175	0.988	0.688	2.4017e-36	Progeny 2	EmuJ_000054500	EmuJ_000054500	Expressed conserved protein	protein_coding	18
2.65063e-40	1.45089	0.716	0.252	2.41526e-36	Progeny 2	EmuJ_000673600	EmuJ_000673600	Ankyrin repeat containing protein	protein_coding	18
3.54426e-40	0.784677	0.531	0.132	3.22953e-36	Progeny 2	EmuJ_000631500	EmuJ_000631500	Synaptotagmin protein 4	protein_coding	18
5.3328e-40	2.35908	0.346	0.067	4.85925e-36	Progeny 2	EmuJ_000901300	EmuJ_000901300	ATP binding cassette subfamily B MDR TAP	protein_coding	18
8.9105e-40	1.09725	0.975	0.696	8.11925e-36	Progeny 2	EmuJ_000887700	EmuJ_000887700	Ubiquitin-60S ribosomal protein L40	protein_coding	18
1.01811e-39	1.26638	0.938	0.481	9.27705e-36	Progeny 2	EmuJ_000865900	EmuJ_000865900	cytochrome-b5 reductase	protein_coding	18
1.3238e-39	1.11101	0.981	0.705	1.20624e-35	Progeny 2	EmuJ_000785600	EmuJ_000785600	Ubiquitin 40S ribosomal protein S27a	protein_coding	18
3.64656e-39	1.37991	0.901	0.451	3.32274e-35	Progeny 2	EmuJ_000197100	EmuJ_000197100	Proto oncolocus tag serine:threonine protein kinase	protein_coding	18
5.67578e-39	1.16019	0.519	0.129	5.17177e-35	Progeny 2	EmuJ_001097550	EmuJ_001097550	Lipase_3 domain-containing protein	protein_coding	18
7.02358e-39	1.32562	0.951	0.638	6.39989e-35	Progeny 2	EmuJ_001185100	EmuJ_001185100	Malate dehydrogenase	protein_coding	18
8.52244e-39	1.5011	0.648	0.215	7.76565e-35	Progeny 2	EmuJ_002112400	EmuJ_002112400	Coronin	protein_coding	18
1.02373e-38	0.838478	0.525	0.127	9.3282e-35	Progeny 2	EmuJ_000865700	EmuJ_000865700	Expressed conserved protein	protein_coding	18
1.51745e-38	0.971348	0.556	0.15	1.3827e-34	Progeny 2	EmuJ_000163400	EmuJ_000163400	Hypothetical transcript	protein_coding	18
1.85037e-38	1.2917	0.895	0.461	1.68606e-34	Progeny 2	EmuJ_000889300	EmuJ_000889300	Expressed protein	protein_coding	18
2.70818e-38	1.37586	0.537	0.148	2.46769e-34	Progeny 2	EmuJ_001135300	EmuJ_001135300	Marvel	protein_coding	18
2.97325e-38	1.59508	0.821	0.376	2.70922e-34	Progeny 2	EmuJ_000478300	EmuJ_000478300	High density lipoprotein receptor hdl	protein_coding	18
5.14428e-38	0.888717	1	0.896	4.68747e-34	Progeny 2	EmuJ_001167300	EmuJ_001167300	Ribosomal protein S3	protein_coding	18
6.41428e-38	1.08663	0.975	0.707	5.84469e-34	Progeny 2	EmuJ_000488100	EmuJ_000488100	60S ribosomal protein L38	protein_coding	18
7.13293e-38	0.936154	0.994	0.836	6.49953e-34	Progeny 2	EmuJ_000331100	EmuJ_000331100	40S ribosomal protein S8	protein_coding	18
1.07693e-37	1.12343	0.944	0.652	9.81297e-34	Progeny 2	EmuJ_000078000	EmuJ_000078000	60S ribosomal protein L8	protein_coding	18
1.47354e-37	0.984493	0.994	0.772	1.34269e-33	Progeny 2	EmuJ_001122900	EmuJ_001122900	Large subunit ribosomal protein l7e	protein_coding	18
2.80964e-37	1.42535	0.858	0.415	2.56015e-33	Progeny 2	EmuJ_000174900	EmuJ_000174900	Ribosomal RNA small subunit methyltransferase	protein_coding	18
3.42616e-37	0.870133	0.994	0.856	3.12192e-33	Progeny 2	EmuJ_000480600	EmuJ_000480600	Ribosomal protein S19e	protein_coding	18
4.7453e-37	0.945099	0.611	0.173	4.32392e-33	Progeny 2	EmuJ_000859100	EmuJ_000859100	Expressed conserved protein	protein_coding	18
5.26847e-37	0.932524	1	0.793	4.80063e-33	Progeny 2	EmuJ_000860300	EmuJ_000860300	Ribosomal protein l4	protein_coding	18
9.06616e-37	0.942553	0.512	0.13	8.26108e-33	Progeny 2	EmuJ_000469500	EmuJ_000469500	Amino acid transporter	protein_coding	18
1.02604e-36	1.37544	0.438	0.109	9.3493e-33	Progeny 2	EmuJ_000759700	EmuJ_000759700	Rho GTPase-activating protein 20	protein_coding	18
1.06293e-36	1.4053	0.79	0.354	9.68539e-33	Progeny 2	EmuJ_000320700	EmuJ_000320700	EGF region	protein_coding	18
1.10891e-36	1.07811	0.994	0.666	1.01044e-32	Progeny 2	EmuJ_000700700	EmuJ_000700700	Ribosomal protein L3	protein_coding	18
2.49363e-36	1.09305	0.494	0.13	2.2722e-32	Progeny 2	EmuJ_000787700	EmuJ_000787700	Tropomyosin	protein_coding	18
4.8907e-36	0.53225	0.698	0.206	4.4564e-32	Progeny 2	EmuJ_001201000	EmuJ_001201000	Tegumental antigen	protein_coding	18
9.33761e-36	0.787719	1	0.884	8.50843e-32	Progeny 2	EmuJ_000752000	EmuJ_000752000	ATP synthase subunit beta	protein_coding	18
1.03408e-35	0.917858	1	0.837	9.42252e-32	Progeny 2	EmuJ_000446300	EmuJ_000446300	60S ribosomal protein L6	protein_coding	18
1.19598e-35	1.96722	0.333	0.071	1.08978e-31	Progeny 2	EmuJ_000775900	EmuJ_000775900	Glycerol kinase 5	protein_coding	18
2.74657e-35	1.29285	0.821	0.36	2.50267e-31	Progeny 2	EmuJ_000875100	EmuJ_000875100	Calnexin	protein_coding	18
3.03532e-35	1.30894	0.321	0.062	2.76578e-31	Progeny 2	EmuJ_001099200	EmuJ_001099200	ETS transcription factor Elf 2	protein_coding	18
7.18771e-35	1.59463	0.259	0.043	6.54944e-31	Progeny 2	EmuJ_000631200	EmuJ_000631200	ADP ribosylation factor protein 4A	protein_coding	18
8.15716e-35	0.827073	0.426	0.099	7.4328e-31	Progeny 2	EmuJ_001079700	EmuJ_001079700	FERM central domain	protein_coding	18
1.21538e-34	1.04262	0.506	0.135	1.10746e-30	Progeny 2	EmuJ_001192200	EmuJ_001192200	Expressed conserved protein	protein_coding	18
1.66634e-34	0.760153	1	0.866	1.51837e-30	Progeny 2	EmuJ_000736400	EmuJ_000736400	60S acidic ribosomal protein P2	protein_coding	18
1.67109e-34	2.19918	0.253	0.044	1.52269e-30	Progeny 2	EmuJ_000430800	EmuJ_000430800	Ras protein Rab 2A	protein_coding	18
1.67542e-34	1.21076	0.457	0.115	1.52664e-30	Progeny 2	EmuJ_001174100	EmuJ_001174100	Expressed conserved protein	protein_coding	18
2.0767e-34	1.27261	0.852	0.482	1.89229e-30	Progeny 2	EmuJ_000933100	EmuJ_000933100	Expressed protein	protein_coding	18
4.81243e-34	1.15437	0.704	0.258	4.38509e-30	Progeny 2	EmuJ_000245600	EmuJ_000245600	Sulfhydryl oxidase	protein_coding	18
4.97705e-34	1.85677	0.444	0.123	4.53509e-30	Progeny 2	EmuJ_000626400	EmuJ_000626400	Cilia- and flagella-associated protein 52	protein_coding	18
5.28838e-34	1.24366	0.79	0.337	4.81877e-30	Progeny 2	EmuJ_000924700	EmuJ_000924700	28S ribosomal protein S17 mitochondrial	protein_coding	18
7.93546e-34	1.03198	0.506	0.143	7.23079e-30	Progeny 2	EmuJ_000965200	EmuJ_000965200	Anion exchange protein 3	protein_coding	18
9.46384e-34	0.775409	0.796	0.306	8.62345e-30	Progeny 2	EmuJ_000096700	EmuJ_000096700	Tetratricopeptide repeat protein 39B	protein_coding	18
9.65524e-34	0.997389	0.907	0.425	8.79785e-30	Progeny 2	EmuJ_001039000	EmuJ_001039000	Protocadherin 11	protein_coding	18
1.44127e-33	0.997781	0.981	0.725	1.31328e-29	Progeny 2	EmuJ_000638300	EmuJ_000638300	Superoxide dismutase [Cu-Zn]	protein_coding	18
1.44858e-33	1.03651	0.352	0.074	1.31994e-29	Progeny 2	EmuJ_000647400	EmuJ_000647400	Expressed protein	protein_coding	18
2.34602e-33	1.105	0.747	0.295	2.1377e-29	Progeny 2	EmuJ_000573800	EmuJ_000573800	GPI ethanolamine phosphate transferase 1	protein_coding	18
2.75137e-33	0.912693	0.988	0.814	2.50705e-29	Progeny 2	EmuJ_001192900	EmuJ_001192900	40S ribosomal protein S17	protein_coding	18
3.14329e-33	1.07649	0.963	0.747	2.86417e-29	Progeny 2	EmuJ_000183700	EmuJ_000183700	Ribosomal protein L37	protein_coding	18
3.48883e-33	1.17125	0.907	0.536	3.17902e-29	Progeny 2	EmuJ_000249600	EmuJ_000249600	Heat Shock protein family member hsp 3	protein_coding	18
3.82184e-33	0.969413	0.994	0.731	3.48247e-29	Progeny 2	EmuJ_000644800	EmuJ_000644800	40S ribosomal protein S4	protein_coding	18
4.85542e-33	0.903221	0.772	0.291	4.42426e-29	Progeny 2	EmuJ_001164200	EmuJ_001164200	Delta-like protein	protein_coding	18
1.06314e-32	1.23678	0.364	0.082	9.68731e-29	Progeny 2	EmuJ_000959300	EmuJ_000959300	MAGUK p55 subfamily	protein_coding	18
1.98681e-32	0.691446	0.698	0.225	1.81038e-28	Progeny 2	EmuJ_000493600	EmuJ_000493600	Actin bining FH2 domain containing protein 3	protein_coding	18
2.16324e-32	0.653165	0.784	0.289	1.97115e-28	Progeny 2	EmuJ_000500300	EmuJ_000500300	Calcium binding protein	protein_coding	18
5.30803e-32	0.961847	0.981	0.686	4.83667e-28	Progeny 2	EmuJ_000882500	EmuJ_000882500	Actin modulator protein	protein_coding	18
1.11213e-31	1.00012	0.957	0.697	1.01337e-27	Progeny 2	EmuJ_000248500	EmuJ_000248500	Coiled coil helix coiled coil helix	protein_coding	18
1.7125e-31	0.958592	0.969	0.677	1.56043e-27	Progeny 2	EmuJ_000590000	EmuJ_000590000	60S ribosomal protein L30	protein_coding	18
2.09274e-31	1.3908	0.42	0.111	1.90691e-27	Progeny 2	EmuJ_000374100	EmuJ_000374100	Serine palmitoyltransferase long chain base	protein_coding	18
2.48558e-31	0.56486	0.444	0.11	2.26486e-27	Progeny 2	EmuJ_000564900	EmuJ_000564900	EMY162 protein	protein_coding	18
2.60108e-31	1.14399	0.877	0.489	2.37011e-27	Progeny 2	EmuJ_000636900	EmuJ_000636900	Transmembrane protein 258	protein_coding	18
4.56155e-31	1.05456	0.926	0.588	4.15648e-27	Progeny 2	EmuJ_000041600	EmuJ_000041600	Myosin regulatory light chain 2 smooth muscle	protein_coding	18
7.61177e-31	1.1717	0.321	0.068	6.93584e-27	Progeny 2	EmuJ_000460000	EmuJ_000460000	Calmodulin	protein_coding	18
7.96028e-31	1.04672	0.315	0.066	7.2534e-27	Progeny 2	EmuJ_001130400	EmuJ_001130400	Synaptotagmin protein 4	protein_coding	18
2.07605e-30	1.07077	0.932	0.545	1.89169e-26	Progeny 2	EmuJ_000422500	EmuJ_000422500	Ubiquinone biosynthesis monooxygenase COQ6	protein_coding	18
3.88014e-30	1.27891	0.63	0.24	3.53558e-26	Progeny 2	EmuJ_000394700	EmuJ_000394700	Phosphatidylinositol 5 phosphate 4 kinase type 2	protein_coding	18
4.18346e-30	0.864292	0.988	0.772	3.81197e-26	Progeny 2	EmuJ_000040000	EmuJ_000040000	Ribosomal protein L24	protein_coding	18
6.94434e-30	0.682781	0.975	0.87	6.32768e-26	Progeny 2	EmuJ_000517100	EmuJ_000517100	Elongation factor 1 delta	protein_coding	18
7.16835e-30	1.07985	0.907	0.56	6.5318e-26	Progeny 2	EmuJ_000116300	EmuJ_000116300	Cornichon	protein_coding	18
1.05498e-29	1.31831	0.691	0.279	9.61302e-26	Progeny 2	EmuJ_000543800	EmuJ_000543800	Immunogenic protein ts11	protein_coding	18
1.09413e-29	1.14626	0.846	0.46	9.96974e-26	Progeny 2	EmuJ_000704500	EmuJ_000704500	Expressed conserved protein	protein_coding	18
1.46917e-29	1.08268	0.525	0.163	1.33871e-25	Progeny 2	EmuJ_000808300	EmuJ_000808300	TBC1 domain family 0	protein_coding	18
1.5221e-29	1.06605	0.901	0.498	1.38694e-25	Progeny 2	EmuJ_000675600	EmuJ_000675600	Vacuolar protein sorting-associated protein VTA1	protein_coding	18
1.98582e-29	0.989067	0.944	0.619	1.80948e-25	Progeny 2	EmuJ_000183800	EmuJ_000183800	60S ribosomal protein L44:L36a	protein_coding	18
2.84118e-29	0.943195	0.963	0.719	2.58888e-25	Progeny 2	EmuJ_001194000	EmuJ_001194000	Ribosomal protein s14	protein_coding	18
2.85855e-29	0.708988	0.66	0.236	2.60471e-25	Progeny 2	EmuJ_000638400	EmuJ_000638400	Ankyrin	protein_coding	18
2.96482e-29	1.4353	0.426	0.121	2.70155e-25	Progeny 2	EmuJ_000314400	EmuJ_000314400	Expressed protein	protein_coding	18
3.28814e-29	0.801576	0.975	0.779	2.99615e-25	Progeny 2	EmuJ_001015600	EmuJ_001015600	Peptidyl-prolyl cis-trans isomerase	protein_coding	18
4.85297e-29	1.04337	0.352	0.083	4.42202e-25	Progeny 2	EmuJ_000796600	EmuJ_000796600	asparaginase	protein_coding	18
8.70444e-29	1.11878	0.858	0.429	7.93148e-25	Progeny 2	EmuJ_000244800	EmuJ_000244800	Calcium-transporting ATPase	protein_coding	18
9.04867e-29	0.814523	0.994	0.752	8.24515e-25	Progeny 2	EmuJ_000702700	EmuJ_000702700	T-complex protein 1 subunit beta	protein_coding	18
1.22646e-28	0.962656	0.963	0.662	1.11755e-24	Progeny 2	EmuJ_000929800	EmuJ_000929800	Trafficking protein particle complex subunit	protein_coding	18
1.3005e-28	1.3746	0.58	0.214	1.18502e-24	Progeny 2	EmuJ_001087900	EmuJ_001087900	Acetyl-CoA hydrolase	protein_coding	18
1.87816e-28	1.3812	0.698	0.315	1.71138e-24	Progeny 2	EmuJ_000124800	EmuJ_000124800	Glutaredoxin 1	protein_coding	18
2.09142e-28	0.791618	0.975	0.83	1.9057e-24	Progeny 2	EmuJ_000458500	EmuJ_000458500	60S ribosomal protein L35a	protein_coding	18
3.99375e-28	1.00502	0.747	0.325	3.6391e-24	Progeny 2	EmuJ_001073400	EmuJ_001073400	Receptor expression-enhancing protein	protein_coding	18
4.06009e-28	1.70929	0.475	0.161	3.69956e-24	Progeny 2	EmuJ_000263100	EmuJ_000263100	Mitochondrial ribosomal protein l53	protein_coding	18
4.8771e-28	1.09296	0.821	0.395	4.44401e-24	Progeny 2	EmuJ_000700500	EmuJ_000700500	DNA topoisomerase I	protein_coding	18
5.5816e-28	1.07953	0.889	0.551	5.08596e-24	Progeny 2	EmuJ_000391800	EmuJ_000391800	Translocon-associated protein subunit delta	protein_coding	18
8.24032e-28	1.15969	0.642	0.254	7.50858e-24	Progeny 2	EmuJ_000602300	EmuJ_000602300	Rab GTPase binding effector protein 1	protein_coding	18
9.70082e-28	0.872463	0.519	0.161	8.83938e-24	Progeny 2	EmuJ_000435900	EmuJ_000435900	Leucine rich repeat and calponin y	protein_coding	18
1.08528e-27	1.26246	0.562	0.199	9.88905e-24	Progeny 2	EmuJ_000603500	EmuJ_000603500	Calcium uniporter protein	protein_coding	18
1.20269e-27	1.46275	0.364	0.093	1.09589e-23	Progeny 2	EmuJ_000550800	EmuJ_000550800	Endophilin B1	protein_coding	18
1.80161e-27	1.5144	0.463	0.149	1.64163e-23	Progeny 2	EmuJ_000321550	EmuJ_000321550	Acetyltransferase component of pyruvate dehydrogenase complex	protein_coding	18
1.84182e-27	1.2672	0.815	0.426	1.67827e-23	Progeny 2	EmuJ_000069290	EmuJ_000069290	Protein kish	protein_coding	18
3.77661e-27	0.638154	0.981	0.876	3.44124e-23	Progeny 2	EmuJ_000602100	EmuJ_000602100	Structural maintenance of chromosomes protein	protein_coding	18
4.15856e-27	1.3018	0.623	0.252	3.78928e-23	Progeny 2	EmuJ_000169400	EmuJ_000169400	Eukaryotic translation elongation factor 1	protein_coding	18
4.85643e-27	1.68246	0.253	0.052	4.42518e-23	Progeny 2	EmuJ_000903600	EmuJ_000903600	Actin family protein	protein_coding	18
6.0551e-27	1.2824	0.537	0.193	5.51741e-23	Progeny 2	EmuJ_000990200	EmuJ_000990200	Coiled-coil domain-containing protein 142	protein_coding	18
1.0185e-26	0.926415	0.957	0.593	9.28062e-23	Progeny 2	EmuJ_001183100	EmuJ_001183100	Protein transport protein Sec61 subunit	protein_coding	18
1.17911e-26	0.772616	0.988	0.769	1.07441e-22	Progeny 2	EmuJ_000877400	EmuJ_000877400	Proteasome subunit alpha type-6	protein_coding	18
1.34763e-26	0.900439	0.944	0.573	1.22796e-22	Progeny 2	EmuJ_001043900	EmuJ_001043900	Endoplasmin	protein_coding	18
1.45778e-26	1.36746	0.599	0.236	1.32833e-22	Progeny 2	EmuJ_000904200	EmuJ_000904200	Betaine aldehyde dehydrogenase	protein_coding	18
2.21781e-26	0.897935	0.926	0.581	2.02087e-22	Progeny 2	EmuJ_000249050	EmuJ_000249050	CRIB	protein_coding	18
2.38871e-26	1.06791	0.852	0.453	2.17659e-22	Progeny 2	EmuJ_000738600	EmuJ_000738600	Expressed protein	protein_coding	18
2.86324e-26	1.3449	0.562	0.214	2.60898e-22	Progeny 2	EmuJ_000435100	EmuJ_000435100	Presenilin associated rhomboid	protein_coding	18
8.14227e-26	1.0425	0.92	0.568	7.41924e-22	Progeny 2	EmuJ_000683800	EmuJ_000683800	T-complex protein 1 subunit theta	protein_coding	18
9.04121e-26	1.21358	0.296	0.07	8.23835e-22	Progeny 2	EmuJ_001169500	EmuJ_001169500	Src region	protein_coding	18
1.00049e-25	0.858818	0.543	0.191	9.11647e-22	Progeny 2	EmuJ_001010600	EmuJ_001010600	Growth factor receptor bound protein	protein_coding	18
1.13053e-25	0.73543	0.988	0.873	1.03014e-21	Progeny 2	EmuJ_000749800	EmuJ_000749800	Eukaryotic translation initiation factor 5A	protein_coding	18
1.91023e-25	0.80453	0.963	0.716	1.7406e-21	Progeny 2	EmuJ_000201600	EmuJ_000201600	60S ribosomal protein L28	protein_coding	18
2.91079e-25	0.771467	0.988	0.743	2.65231e-21	Progeny 2	EmuJ_000876600	EmuJ_000876600	40S ribosomal protein S15	protein_coding	18
3.09256e-25	0.586777	0.352	0.089	2.81794e-21	Progeny 2	EmuJ_000041300	EmuJ_000041300	Annexin	protein_coding	18
3.19263e-25	0.799427	0.957	0.744	2.90913e-21	Progeny 2	EmuJ_000855300	EmuJ_000855300	Small subunit ribosomal protein s30e	protein_coding	18
3.32365e-25	0.445712	1	0.808	3.02851e-21	Progeny 2	EmuJ_000760400	EmuJ_000760400	Protein AHNAK2	protein_coding	18
3.5624e-25	1.13349	0.327	0.081	3.24606e-21	Progeny 2	EmuJ_001188600	EmuJ_001188600	Syntaxin binding protein 1	protein_coding	18
5.07617e-25	0.914309	0.531	0.187	4.6254e-21	Progeny 2	EmuJ_000634400	EmuJ_000634400	Sphingosine 1 phosphate lyase 1	protein_coding	18
5.36568e-25	0.824124	0.963	0.682	4.88921e-21	Progeny 2	EmuJ_000955750	EmuJ_000955750	DUF3456 domain-containing protein	protein_coding	18
6.25837e-25	0.92286	0.809	0.392	5.70262e-21	Progeny 2	EmuJ_000996800	EmuJ_000996800	Dolichyl-diphosphooligosaccharide--protein glycosyltransferase subunit 1	protein_coding	18
7.05341e-25	0.619788	1	0.888	6.42707e-21	Progeny 2	EmuJ_000094300	EmuJ_000094300	60S ribosomal protein L10	protein_coding	18
7.08609e-25	0.828321	0.944	0.692	6.45684e-21	Progeny 2	EmuJ_000842000	EmuJ_000842000	Mitochondrial inner membrane organizing system	protein_coding	18
8.92532e-25	0.740524	0.759	0.337	8.13275e-21	Progeny 2	EmuJ_000471300	EmuJ_000471300	Delta-aminolevulinic acid dehydratase	protein_coding	18
2.42703e-24	1.17047	0.654	0.273	2.21151e-20	Progeny 2	EmuJ_000461000	EmuJ_000461000	Methyltransferase9	protein_coding	18
2.80434e-24	0.864322	0.944	0.634	2.55531e-20	Progeny 2	EmuJ_000084000	EmuJ_000084000	Minor histocompatibility antigen H13	protein_coding	18
2.91857e-24	1.09152	0.747	0.369	2.6594e-20	Progeny 2	EmuJ_000906500	EmuJ_000906500	E3 SUMO protein ligase RanBP2	protein_coding	18
4.40462e-24	0.617871	1	0.888	4.01349e-20	Progeny 2	EmuJ_000856900	EmuJ_000856900	40S ribosomal protein S13	protein_coding	18
4.58294e-24	0.985397	0.519	0.184	4.17597e-20	Progeny 2	EmuJ_000539800	EmuJ_000539800	LIM zinc bindingdomain containing protein	protein_coding	18
6.55202e-24	1.05734	0.426	0.137	5.9702e-20	Progeny 2	EmuJ_000045100	EmuJ_000045100	Coiled coil domain containing protein 132	protein_coding	18
6.67381e-24	1.53197	0.333	0.095	6.08117e-20	Progeny 2	EmuJ_000733800	EmuJ_000733800	Death associated protein kinase 1	protein_coding	18
1.21055e-23	1.13655	0.611	0.24	1.10305e-19	Progeny 2	EmuJ_000105700	EmuJ_000105700	Expressed conserved protein	protein_coding	18
1.3903e-23	0.902951	0.914	0.565	1.26684e-19	Progeny 2	EmuJ_001052900	EmuJ_001052900	ATP binding cassette sub family E	protein_coding	18
1.83787e-23	0.819401	0.481	0.16	1.67467e-19	Progeny 2	EmuJ_000113400	EmuJ_000113400	Clathrin interactor 1	protein_coding	18
2.39451e-23	0.798393	0.963	0.644	2.18187e-19	Progeny 2	EmuJ_000707900	EmuJ_000707900	NAChR subunit ShAR1 beta2	protein_coding	18
2.55105e-23	0.915867	0.87	0.541	2.32452e-19	Progeny 2	EmuJ_000068700	EmuJ_000068700	Eukaryotic translation initiation factor 3	protein_coding	18
3.03712e-23	0.872682	0.574	0.219	2.76742e-19	Progeny 2	EmuJ_000830900	EmuJ_000830900	Palmitoyltransferase	protein_coding	18
4.02782e-23	0.950372	0.42	0.132	3.67015e-19	Progeny 2	EmuJ_001015050	EmuJ_001015050	CTD small phosphatase protein like	protein_coding	18
4.30689e-23	0.879114	0.926	0.542	3.92444e-19	Progeny 2	EmuJ_000320800	EmuJ_000320800	10 kDa heat shock protein, mitochondrial	protein_coding	18
5.20018e-23	0.915339	0.284	0.068	4.73841e-19	Progeny 2	EmuJ_001068600	EmuJ_001068600	Serine:threonine protein kinase	protein_coding	18
6.16469e-23	0.965543	0.5	0.178	5.61727e-19	Progeny 2	EmuJ_001003000	EmuJ_001003000	Phosphatidylinositol 4 phosphate 5 kinase type 1	protein_coding	18
7.71826e-23	0.826442	0.963	0.606	7.03288e-19	Progeny 2	EmuJ_000801600	EmuJ_000801600	rRNA 2 O methyltransferase fibrillarin	protein_coding	18
1.17433e-22	0.972129	0.796	0.411	1.07005e-18	Progeny 2	EmuJ_000674100	EmuJ_000674100	Fatty acid amide hydrolase 1	protein_coding	18
1.40601e-22	1.05117	0.346	0.098	1.28115e-18	Progeny 2	EmuJ_001173750	EmuJ_001173750	AP 3 complex subunit sigma 2	protein_coding	18
1.90779e-22	2.16375	0.272	0.071	1.73838e-18	Progeny 2	EmuJ_000637700	EmuJ_000637700	Deoxyhypusine hydroxylase	protein_coding	18
2.86005e-22	0.975668	0.858	0.515	2.60608e-18	Progeny 2	EmuJ_000630400	EmuJ_000630400	Glutamate rich WD repeat containing protein	protein_coding	18
3.65649e-22	0.965392	0.58	0.233	3.3318e-18	Progeny 2	EmuJ_000857100	EmuJ_000857100	Proteasome assembly chaperone 1	protein_coding	18
3.6991e-22	0.709901	0.994	0.767	3.37062e-18	Progeny 2	EmuJ_001004500	EmuJ_001004500	40S ribosomal protein S25	protein_coding	18
4.85494e-22	0.991914	0.809	0.433	4.42383e-18	Progeny 2	EmuJ_001050500	EmuJ_001050500	Ubiquitin-fold modifier 1	protein_coding	18
5.8303e-22	0.961999	0.765	0.38	5.31257e-18	Progeny 2	EmuJ_000677800	EmuJ_000677800	Obg-like ATPase 1	protein_coding	18
6.31856e-22	0.267718	0.377	0.106	5.75747e-18	Progeny 2	EmuJ_000941200	EmuJ_000941200	Dynein light chain	protein_coding	18
8.88185e-22	0.835985	0.765	0.39	8.09314e-18	Progeny 2	EmuJ_000100200	EmuJ_000100200	GTP binding protein SAR1b	protein_coding	18
9.95296e-22	0.499865	0.821	0.385	9.06914e-18	Progeny 2	EmuJ_000135700	EmuJ_000135700	non-specific serine/threonine protein kinase	protein_coding	18
1.05533e-21	1.05096	0.802	0.436	9.61618e-18	Progeny 2	EmuJ_000338200	EmuJ_000338200	Histone H2A	protein_coding	18
1.22072e-21	0.920042	0.574	0.236	1.11232e-17	Progeny 2	EmuJ_000529000	EmuJ_000529000	Zinc finger protein 541	protein_coding	18
1.49731e-21	0.837239	0.963	0.632	1.36435e-17	Progeny 2	EmuJ_001051700	EmuJ_001051700	NADH dehydrogenase [ubiquinone] 1 alpha subcomplex subunit 13	protein_coding	18
1.77891e-21	1.07062	0.358	0.106	1.62094e-17	Progeny 2	EmuJ_000582800	EmuJ_000582800	Dynein intermediate chain	protein_coding	18
2.29311e-21	0.729841	0.907	0.553	2.08948e-17	Progeny 2	EmuJ_001063800	EmuJ_001063800	Charged multivesicular body protein 5	protein_coding	18
2.87777e-21	0.821266	0.92	0.639	2.62223e-17	Progeny 2	EmuJ_000107000	EmuJ_000107000	Transmembrane emp24 domain containing protein	protein_coding	18
2.9291e-21	1.0532	0.525	0.211	2.669e-17	Progeny 2	EmuJ_000045200	EmuJ_000045200	Protein dopey 1	protein_coding	18
2.94472e-21	0.941547	0.753	0.388	2.68323e-17	Progeny 2	EmuJ_000544600	EmuJ_000544600	Transmembrane emp24 domain containing protein	protein_coding	18
3.14432e-21	0.642217	0.389	0.116	2.86511e-17	Progeny 2	EmuJ_000210400	EmuJ_000210400	Expressed conserved protein	protein_coding	18
3.3484e-21	0.787295	0.951	0.671	3.05106e-17	Progeny 2	EmuJ_000115600	EmuJ_000115600	ATP synthase subunit gamma, mitochondrial	protein_coding	18
4.1735e-21	0.699845	0.988	0.804	3.80289e-17	Progeny 2	EmuJ_001117000	EmuJ_001117000	Nucleoside diphosphate kinase	protein_coding	18
5.1032e-21	1.4662	0.315	0.094	4.65004e-17	Progeny 2	EmuJ_000198200	EmuJ_000198200	Pentatricopeptide repeat containing protein 3	protein_coding	18
5.68629e-21	0.714864	0.938	0.629	5.18135e-17	Progeny 2	EmuJ_000576400	EmuJ_000576400	GTP binding domain protein	protein_coding	18
7.46295e-21	0.779938	0.907	0.552	6.80024e-17	Progeny 2	EmuJ_000340200	EmuJ_000340200	Cytochrome c	protein_coding	18
7.83138e-21	0.930247	0.815	0.45	7.13595e-17	Progeny 2	EmuJ_000094600	EmuJ_000094600	Protein disulfide-isomerase	protein_coding	18
9.71442e-21	1.15633	0.556	0.239	8.85178e-17	Progeny 2	EmuJ_001092100	EmuJ_001092100		protein_coding	18
1.14819e-20	1.06089	0.525	0.213	1.04623e-16	Progeny 2	EmuJ_001066300	EmuJ_001066300	Expressed protein	protein_coding	18
1.15284e-20	0.647249	0.969	0.819	1.05047e-16	Progeny 2	EmuJ_001043550	EmuJ_001043550	Succinate dehydrogenase [ubiquinone] cytochrome b small subunit	protein_coding	18
1.18096e-20	0.823119	0.772	0.392	1.07609e-16	Progeny 2	EmuJ_000999200	EmuJ_000999200	Hypothetical transcript	protein_coding	18
1.19199e-20	0.945011	0.444	0.156	1.08614e-16	Progeny 2	EmuJ_001073700	EmuJ_001073700	Staphylococcal nuclease domain-containing protein	protein_coding	18
1.21707e-20	0.785003	0.914	0.548	1.109e-16	Progeny 2	EmuJ_000745900	EmuJ_000745900	Expressed protein	protein_coding	18
1.3958e-20	1.07842	0.599	0.267	1.27186e-16	Progeny 2	EmuJ_000773900	EmuJ_000773900	Mitochondrial import inner membrane translocase subunit TIM22	protein_coding	18
1.50622e-20	0.710925	0.988	0.664	1.37246e-16	Progeny 2	EmuJ_000717700	EmuJ_000717700	T-complex protein 1 subunit epsilon	protein_coding	18
1.63277e-20	0.958034	0.556	0.224	1.48778e-16	Progeny 2	EmuJ_000777200	EmuJ_000777200	Coatomer subunit beta	protein_coding	18
1.9478e-20	0.842403	0.519	0.199	1.77484e-16	Progeny 2	EmuJ_000322250	EmuJ_000322250	60S ribosomal protein L6	protein_coding	18
2.26973e-20	0.790968	0.92	0.595	2.06818e-16	Progeny 2	EmuJ_000170500	EmuJ_000170500	Translation machinery associated TMA7	protein_coding	18
2.30023e-20	0.727752	0.969	0.666	2.09597e-16	Progeny 2	EmuJ_000980000	EmuJ_000980000	40S ribosomal protein S18	protein_coding	18
2.72464e-20	0.92527	0.704	0.354	2.48269e-16	Progeny 2	EmuJ_000856100	EmuJ_000856100	Alpha actinin sarcomeric	protein_coding	18
3.11896e-20	0.689412	0.975	0.793	2.84199e-16	Progeny 2	EmuJ_000865300	EmuJ_000865300	Elongation factor 2	protein_coding	18
3.92671e-20	0.847743	0.846	0.506	3.57802e-16	Progeny 2	EmuJ_000792800	EmuJ_000792800	3 oxoacyl acyl carrier protein reductase	protein_coding	18
4.12786e-20	0.817036	0.796	0.436	3.7613e-16	Progeny 2	EmuJ_000238000	EmuJ_000238000	Surfeit locus 6	protein_coding	18
5.39879e-20	0.896607	0.728	0.368	4.91938e-16	Progeny 2	EmuJ_000991900	EmuJ_000991900	Cyclin dependent kinase 2 associated protein	protein_coding	18
6.27717e-20	1.21342	0.5	0.202	5.71976e-16	Progeny 2	EmuJ_000162000	EmuJ_000162000	deoxyribose-phosphate aldolase	protein_coding	18
7.01235e-20	0.729288	0.685	0.315	6.38965e-16	Progeny 2	EmuJ_001030100	EmuJ_001030100	Myotrophin	protein_coding	18
7.43348e-20	1.21913	0.457	0.174	6.77339e-16	Progeny 2	EmuJ_000170300	EmuJ_000170300	Guanylate kinase	protein_coding	18
9.60161e-20	0.69467	1	0.697	8.74899e-16	Progeny 2	EmuJ_000844100	EmuJ_000844100	40S ribosomal protein S7	protein_coding	18
9.8561e-20	0.640801	0.981	0.779	8.98088e-16	Progeny 2	EmuJ_000334550	EmuJ_000334550	peptidylprolyl isomerase	protein_coding	18
1.07736e-19	0.717317	0.846	0.479	9.81687e-16	Progeny 2	EmuJ_001176700	EmuJ_001176700	Ras protein Rab 10	protein_coding	18
1.41519e-19	1.16904	0.395	0.139	1.28952e-15	Progeny 2	EmuJ_001132200	EmuJ_001132200	Polycomb complex protein BMI 1	protein_coding	18
1.45997e-19	0.790238	0.901	0.554	1.33032e-15	Progeny 2	EmuJ_000788000	EmuJ_000788000	Mitochondrial 28S ribosomal protein S32 S32mt	protein_coding	18
1.57693e-19	0.823387	0.877	0.5	1.4369e-15	Progeny 2	EmuJ_000090100	EmuJ_000090100	Mitochondrial pyruvate carrier	protein_coding	18
1.88261e-19	1.36069	0.327	0.105	1.71543e-15	Progeny 2	EmuJ_000149350	EmuJ_000149350	Zinc phosphodiesterase elac protein 1	protein_coding	18
2.03335e-19	0.760592	0.907	0.629	1.85279e-15	Progeny 2	EmuJ_000590200	EmuJ_000590200	Proteasome subunit beta type-8	protein_coding	18
2.35445e-19	0.726574	0.877	0.519	2.14537e-15	Progeny 2	EmuJ_000189250	EmuJ_000189250	Expressed conserved protein	protein_coding	18
3.27567e-19	1.0792	0.543	0.238	2.98479e-15	Progeny 2	EmuJ_000410500	EmuJ_000410500	Solute carrier family 33	protein_coding	18
4.24616e-19	0.342258	0.963	0.649	3.8691e-15	Progeny 2	EmuJ_000511900	EmuJ_000511900	NADP binding domain	protein_coding	18
5.1636e-19	0.476932	0.364	0.112	4.70508e-15	Progeny 2	EmuJ_001091600	EmuJ_001091600	ADP-ribosyl cyclase/cyclic ADP-ribose hydrolase	protein_coding	18
5.43283e-19	0.760787	0.327	0.099	4.95039e-15	Progeny 2	EmuJ_000996700	EmuJ_000996700	Cationic amino acid transporter 4	protein_coding	18
5.71689e-19	1.08098	0.759	0.415	5.20923e-15	Progeny 2	EmuJ_000798700	EmuJ_000798700	Acyl coenzyme A binding protein	protein_coding	18
5.82556e-19	0.589977	0.994	0.801	5.30825e-15	Progeny 2	EmuJ_000228600	EmuJ_000228600	Ribosomal protein	protein_coding	18
6.32834e-19	1.10475	0.451	0.174	5.76639e-15	Progeny 2	EmuJ_001102100	EmuJ_001102100	Leucine rich repeat containing protein 68	protein_coding	18
6.6371e-19	0.635685	0.957	0.646	6.04773e-15	Progeny 2	EmuJ_000122200	EmuJ_000122200	Clathrin heavy chain	protein_coding	18
6.73902e-19	0.991966	0.302	0.089	6.14059e-15	Progeny 2	EmuJ_000865500	EmuJ_000865500	Expressed conserved protein	protein_coding	18
6.7703e-19	0.729252	0.765	0.411	6.16909e-15	Progeny 2	EmuJ_000736000	EmuJ_000736000	Talin	protein_coding	18
7.2821e-19	0.853873	0.654	0.314	6.63545e-15	Progeny 2	EmuJ_000711500	EmuJ_000711500	Ubiquitin modifier activating enzyme 1	protein_coding	18
8.12898e-19	0.805836	0.827	0.476	7.40713e-15	Progeny 2	EmuJ_000714800	EmuJ_000714800	Mps one binder kinase activator 3	protein_coding	18
8.88475e-19	1.03705	0.364	0.123	8.09578e-15	Progeny 2	EmuJ_000719400	EmuJ_000719400	PH domain-containing protein	protein_coding	18
1.04786e-18	0.395078	0.327	0.094	9.54813e-15	Progeny 2	EmuJ_000095300	EmuJ_000095300	Expressed conserved protein	protein_coding	18
1.06346e-18	0.848056	0.79	0.411	9.69024e-15	Progeny 2	EmuJ_000777100	EmuJ_000777100	Aspartate--tRNA ligase, cytoplasmic	protein_coding	18
1.2264e-18	1.12257	0.469	0.187	1.11749e-14	Progeny 2	EmuJ_000094400	EmuJ_000094400	Dolichyl-diphosphooligosaccharide--protein glycosyltransferase subunit DAD1	protein_coding	18
1.32396e-18	0.774398	0.889	0.563	1.20639e-14	Progeny 2	EmuJ_000574800	EmuJ_000574800	60S ribosomal protein L39	protein_coding	18
1.35134e-18	1.21094	0.469	0.189	1.23134e-14	Progeny 2	EmuJ_000522600	EmuJ_000522600	Collagen type iv alpha 3 binding protein	protein_coding	18
1.61151e-18	0.836668	0.741	0.371	1.4684e-14	Progeny 2	EmuJ_000762100	EmuJ_000762100	Cytochrome c oxidase subunit 5A, mitochondrial	protein_coding	18
1.66949e-18	1.14322	0.438	0.168	1.52124e-14	Progeny 2	EmuJ_000589300	EmuJ_000589300	Transmembrane protein	protein_coding	18
1.78378e-18	0.749834	0.969	0.677	1.62538e-14	Progeny 2	EmuJ_000517800	EmuJ_000517800	60S ribosomal protein L13	protein_coding	18
2.01954e-18	1.00694	0.71	0.369	1.84021e-14	Progeny 2	EmuJ_000884400	EmuJ_000884400	Expressed protein	protein_coding	18
2.61517e-18	0.568536	0.981	0.848	2.38294e-14	Progeny 2	EmuJ_000920600	EmuJ_000920600	Peptidyl-prolyl cis-trans isomerase	protein_coding	18
2.75196e-18	0.814295	0.821	0.461	2.50758e-14	Progeny 2	EmuJ_000827100	EmuJ_000827100	Expressed conserved protein	protein_coding	18
3.51841e-18	0.858519	0.401	0.141	3.20598e-14	Progeny 2	EmuJ_000768700	EmuJ_000768700	RING finger and transmembrane domain containing protein	protein_coding	18
3.67432e-18	0.797687	0.506	0.203	3.34804e-14	Progeny 2	EmuJ_000423100	EmuJ_000423100	Expressed protein	protein_coding	18
3.88067e-18	0.747514	0.932	0.616	3.53607e-14	Progeny 2	EmuJ_000864950	EmuJ_000864950	Proteasome subunit alpha type	protein_coding	18
4.4627e-18	0.663647	0.519	0.214	4.06641e-14	Progeny 2	EmuJ_000637800	EmuJ_000637800	Potassium voltage gated channel subfamily H	protein_coding	18
4.72725e-18	0.747496	0.84	0.462	4.30747e-14	Progeny 2	EmuJ_000250000	EmuJ_000250000	Cirhin	protein_coding	18
4.82793e-18	0.855282	0.488	0.193	4.39921e-14	Progeny 2	EmuJ_000420000	EmuJ_000420000	Microtubule associated protein	protein_coding	18
8.50649e-18	0.628529	0.852	0.48	7.75111e-14	Progeny 2	EmuJ_001194300	EmuJ_001194300	Peptidyl prolyl isomerase G	protein_coding	18
9.50404e-18	0.929649	0.253	0.067	8.66008e-14	Progeny 2	EmuJ_000793900	EmuJ_000793900	Zinc finger protein	protein_coding	18
1.06202e-17	0.72188	0.938	0.62	9.67713e-14	Progeny 2	EmuJ_000419400	EmuJ_000419400	Ribosomal protein smL37a	protein_coding	18
1.09834e-17	0.758691	0.753	0.395	1.00081e-13	Progeny 2	EmuJ_000465300	EmuJ_000465300	palmitoyl-protein hydrolase	protein_coding	18
1.22343e-17	0.529161	0.969	0.83	1.11479e-13	Progeny 2	EmuJ_000150000	EmuJ_000150000	RNA helicase	protein_coding	18
1.37232e-17	1.02786	0.617	0.299	1.25046e-13	Progeny 2	EmuJ_001100300	EmuJ_001100300	Expressed conserved protein	protein_coding	18
1.39599e-17	0.684156	0.951	0.66	1.27203e-13	Progeny 2	EmuJ_000115500	EmuJ_000115500	60S ribosomal protein L35	protein_coding	18
1.39788e-17	1.3407	0.278	0.083	1.27375e-13	Progeny 2	EmuJ_000875500	EmuJ_000875500	Expressed protein	protein_coding	18
1.44065e-17	0.754831	0.883	0.549	1.31272e-13	Progeny 2	EmuJ_000897200	EmuJ_000897200	Nucleolar protein 5	protein_coding	18
1.75362e-17	0.89571	0.716	0.366	1.5979e-13	Progeny 2	EmuJ_000113500	EmuJ_000113500	carbonyl reductase (NADPH)	protein_coding	18
1.89117e-17	0.739741	0.914	0.61	1.72324e-13	Progeny 2	EmuJ_000973400	EmuJ_000973400	Lamin	protein_coding	18
1.91596e-17	0.517222	0.994	0.891	1.74582e-13	Progeny 2	EmuJ_000887400	EmuJ_000887400	60S ribosomal protein L7a	protein_coding	18
2.16722e-17	1.0364	0.432	0.165	1.97477e-13	Progeny 2	EmuJ_000189600	EmuJ_000189600	Wilms tumor protein 1 interacting protein	protein_coding	18
2.4408e-17	0.676861	0.926	0.694	2.22406e-13	Progeny 2	EmuJ_000995800	EmuJ_000995800	Lipase maturation factor	protein_coding	18
2.51815e-17	0.757193	0.753	0.378	2.29454e-13	Progeny 2	EmuJ_001087700	EmuJ_001087700	60s ribosomal protein l7	protein_coding	18
3.05364e-17	0.671361	0.951	0.689	2.78247e-13	Progeny 2	EmuJ_000297000	EmuJ_000297000	40S ribosomal protein S27	protein_coding	18
3.08699e-17	1.19176	0.438	0.182	2.81286e-13	Progeny 2	EmuJ_000620800	EmuJ_000620800	SUN domain containing protein 1	protein_coding	18
3.15623e-17	0.488521	0.617	0.266	2.87596e-13	Progeny 2	EmuJ_000365400	EmuJ_000365400	Upstream transcription factor 1	protein_coding	18
3.65483e-17	0.837749	0.574	0.26	3.33028e-13	Progeny 2	EmuJ_000259800	EmuJ_000259800	GPI transamidase component PIG T	protein_coding	18
4.36214e-17	0.67534	0.765	0.389	3.97478e-13	Progeny 2	EmuJ_000547500	EmuJ_000547500	ER membrane protein complex subunit 1	protein_coding	18
4.59531e-17	0.704371	0.599	0.27	4.18725e-13	Progeny 2	EmuJ_000394000	EmuJ_000394000	ADP ribosylation factor protein 1	protein_coding	18
5.30373e-17	0.77652	0.549	0.247	4.83276e-13	Progeny 2	EmuJ_000657720	EmuJ_000657720	Mediator of RNA polymerase II transcription subunit 11	protein_coding	18
6.53851e-17	0.475335	0.605	0.266	5.95789e-13	Progeny 2	EmuJ_001164300	EmuJ_001164300	N-acetylgalactosaminide beta-1,3-galactosyltransferase	protein_coding	18
6.81084e-17	0.588605	0.994	0.719	6.20604e-13	Progeny 2	EmuJ_900000700	EmuJ_900000700	NADH-ubiquinone oxidoreductase chain 3	protein_coding	18
6.84097e-17	0.655883	0.963	0.703	6.23349e-13	Progeny 2	EmuJ_000891600	EmuJ_000891600	Universal minicircle sequence binding protein UMSBP	protein_coding	18
7.10789e-17	0.675581	0.907	0.589	6.47671e-13	Progeny 2	EmuJ_000615900	EmuJ_000615900	PHD finger 5A	protein_coding	18
7.134e-17	0.686974	0.401	0.142	6.5005e-13	Progeny 2	EmuJ_000969400	EmuJ_000969400	Homeobox protein	protein_coding	18
1.18765e-16	0.613461	0.389	0.137	1.08219e-12	Progeny 2	EmuJ_001038100	EmuJ_001038100	FERM domain containing protein 5	protein_coding	18
1.26469e-16	0.908507	0.352	0.124	1.15239e-12	Progeny 2	EmuJ_001056750	EmuJ_001056750	Coronin	protein_coding	18
1.28183e-16	1.16954	0.315	0.106	1.168e-12	Progeny 2	EmuJ_000040700	EmuJ_000040700	Adrenodoxin mitochondrial	protein_coding	18
1.48411e-16	0.37406	0.377	0.128	1.35232e-12	Progeny 2	EmuJ_000677100	EmuJ_000677100	Protein phosphatase 1 regulatory inhibitor	protein_coding	18
1.50042e-16	0.911355	0.321	0.106	1.36718e-12	Progeny 2	EmuJ_001151400	EmuJ_001151400	Phosphatidylinositide phosphatase sac1	protein_coding	18
1.55724e-16	0.74761	0.895	0.586	1.41895e-12	Progeny 2	EmuJ_000586000	EmuJ_000586000	WD repeat containing protein 46	protein_coding	18
1.80564e-16	0.511056	0.29	0.088	1.6453e-12	Progeny 2	EmuJ_000945500	EmuJ_000945500	C2 calcium dependent membrane targeting	protein_coding	18
2.11378e-16	0.664414	0.778	0.426	1.92608e-12	Progeny 2	EmuJ_001067000	EmuJ_001067000	Protein YIPF	protein_coding	18
2.3804e-16	0.827024	0.432	0.172	2.16902e-12	Progeny 2	EmuJ_000782500	EmuJ_000782500	Integrin alpha ps	protein_coding	18
2.7505e-16	0.818869	0.389	0.142	2.50626e-12	Progeny 2	EmuJ_000228500	EmuJ_000228500	MAGUK p55 subfamily	protein_coding	18
2.83542e-16	1.08449	0.469	0.205	2.58363e-12	Progeny 2	EmuJ_000766700	EmuJ_000766700	Protein kinase C binding protein 1	protein_coding	18
3.28081e-16	0.596409	0.512	0.215	2.98947e-12	Progeny 2	EmuJ_000458200	EmuJ_000458200	Nuclear receptor 2DBD gamma	protein_coding	18
3.61772e-16	0.718581	0.648	0.315	3.29646e-12	Progeny 2	EmuJ_001002700	EmuJ_001002700	protein disulfide-isomerase	protein_coding	18
4.11796e-16	0.698892	0.846	0.52	3.75228e-12	Progeny 2	EmuJ_000204800	EmuJ_000204800	Actin-related protein 2/3 complex subunit 4	protein_coding	18
4.2453e-16	0.847028	0.475	0.195	3.86831e-12	Progeny 2	EmuJ_000438500	EmuJ_000438500	PPPDE peptidase domain containing protein 2	protein_coding	18
4.24754e-16	0.671588	0.877	0.554	3.87036e-12	Progeny 2	EmuJ_001064900	EmuJ_001064900	Proteasome subunit beta	protein_coding	18
4.44369e-16	0.887946	0.704	0.368	4.04909e-12	Progeny 2	EmuJ_000981600	EmuJ_000981600	NADH dehydrogenase [ubiquinone] 1 alpha subcomplex subunit 2	protein_coding	18
4.84914e-16	0.780934	0.593	0.283	4.41853e-12	Progeny 2	EmuJ_000041800	EmuJ_000041800	Tubulin tyrosine ligase protein 12	protein_coding	18
5.01147e-16	0.540722	1	0.888	4.56645e-12	Progeny 2	EmuJ_000689000	EmuJ_000689000	Polyadenylate-binding protein	protein_coding	18
5.2531e-16	0.44861	0.654	0.296	4.78663e-12	Progeny 2	EmuJ_000431500	EmuJ_000431500	Zinc finger MYND domain containing protein 11	protein_coding	18
5.33946e-16	0.947177	0.531	0.238	4.86532e-12	Progeny 2	EmuJ_001125850	EmuJ_001125850	Hypothetical transcript	protein_coding	18
5.43702e-16	0.5377	0.58	0.257	4.95421e-12	Progeny 2	EmuJ_000187100	EmuJ_000187100	Protein transport protein sec16a	protein_coding	18
5.51519e-16	0.647092	0.932	0.624	5.02544e-12	Progeny 2	EmuJ_000704900	EmuJ_000704900	NADH dehydrogenase iron sulfur protein 6	protein_coding	18
5.84357e-16	0.676115	0.926	0.609	5.32466e-12	Progeny 2	EmuJ_000772100	EmuJ_000772100	Ribosomal protein L19	protein_coding	18
6.09477e-16	0.708041	0.753	0.401	5.55355e-12	Progeny 2	EmuJ_000149000	EmuJ_000149000	Protein SEC13 homolog	protein_coding	18
6.5095e-16	0.602022	0.593	0.264	5.93145e-12	Progeny 2	EmuJ_000896700	EmuJ_000896700	Serine:threonine protein kinase 38	protein_coding	18
6.82779e-16	0.557245	0.975	0.804	6.22149e-12	Progeny 2	EmuJ_000940000	EmuJ_000940000	Complement component 1 Q subcomponent binding	protein_coding	18
7.68321e-16	0.848268	0.704	0.374	7.00094e-12	Progeny 2	EmuJ_001101900	EmuJ_001101900	Proteasome 26s subunit subunit 4 atpase	protein_coding	18
8.4165e-16	0.377848	0.759	0.367	7.66912e-12	Progeny 2	EmuJ_001011800	EmuJ_001011800	Lysosome membrane protein 2	protein_coding	18
8.4871e-16	0.801242	0.568	0.264	7.73344e-12	Progeny 2	EmuJ_000848300	EmuJ_000848300	Docking protein 3	protein_coding	18
9.52722e-16	0.644192	0.957	0.636	8.6812e-12	Progeny 2	EmuJ_001076300	EmuJ_001076300	60S ribosomal protein L9	protein_coding	18
9.9492e-16	0.708713	0.698	0.368	9.06571e-12	Progeny 2	EmuJ_000496600	EmuJ_000496600	Vimentin type intermediate filament associated	protein_coding	18
1.06256e-15	0.756896	0.605	0.288	9.68202e-12	Progeny 2	EmuJ_000116600	EmuJ_000116600	Dolichyldiphosphatase	protein_coding	18
1.06747e-15	1.15301	0.383	0.15	9.72682e-12	Progeny 2	EmuJ_000165800	EmuJ_000165800	SH2 domain containing protein 7	protein_coding	18
1.20435e-15	0.695093	0.889	0.524	1.0974e-11	Progeny 2	EmuJ_001004700	EmuJ_001004700	Adenylate cyclase 9	protein_coding	18
1.28174e-15	0.961278	0.426	0.174	1.16792e-11	Progeny 2	EmuJ_001163600	EmuJ_001163600	Magnesium transporter protein 1	protein_coding	18
1.3871e-15	0.647399	0.858	0.493	1.26392e-11	Progeny 2	EmuJ_000619600	EmuJ_000619600	Eukaryotic translation initiation factor 3 subunit E	protein_coding	18
2.0773e-15	0.813682	0.352	0.126	1.89283e-11	Progeny 2	EmuJ_000067000	EmuJ_000067000	Disks large 1	protein_coding	18
2.59244e-15	0.935841	0.475	0.208	2.36223e-11	Progeny 2	EmuJ_000984500	EmuJ_000984500	A kinase anchor protein 84	protein_coding	18
2.6403e-15	0.613209	0.907	0.62	2.40584e-11	Progeny 2	EmuJ_000750500	EmuJ_000750500	Proteasome subunit alpha type	protein_coding	18
2.71532e-15	0.871741	0.364	0.136	2.4742e-11	Progeny 2	EmuJ_000635000	EmuJ_000635000	Phosphatidate phosphatase	protein_coding	18
2.97673e-15	0.450079	1	0.946	2.71239e-11	Progeny 2	EmuJ_000462200	EmuJ_000462200	Nucleolin	protein_coding	18
3.22461e-15	0.62599	0.957	0.648	2.93826e-11	Progeny 2	EmuJ_000583900	EmuJ_000583900	40S ribosomal protein S21	protein_coding	18
3.28568e-15	0.743545	0.753	0.415	2.99391e-11	Progeny 2	EmuJ_000360000	EmuJ_000360000	ATP synthase-coupling factor 6, mitochondrial	protein_coding	18
3.79771e-15	0.653942	0.735	0.387	3.46047e-11	Progeny 2	EmuJ_000677600	EmuJ_000677600	Phospholipase A2 receptor 1	protein_coding	18
4.37877e-15	0.715332	0.815	0.481	3.98993e-11	Progeny 2	EmuJ_000838900	EmuJ_000838900	Mitochondrial import inner membrane translocase	protein_coding	18
4.58642e-15	0.654731	0.506	0.216	4.17915e-11	Progeny 2	EmuJ_000118600	EmuJ_000118600	Expressed conserved protein	protein_coding	18
4.80203e-15	0.548431	0.975	0.74	4.37561e-11	Progeny 2	EmuJ_000179400	EmuJ_000179400	60S ribosomal protein L17	protein_coding	18
4.82239e-15	0.726893	0.278	0.086	4.39416e-11	Progeny 2	EmuJ_000422100	EmuJ_000422100	Retinol dehydrogenase 11	protein_coding	18
5.33087e-15	0.689279	0.907	0.626	4.85749e-11	Progeny 2	EmuJ_000125000	EmuJ_000125000	Lethal 2 06225	protein_coding	18
5.70899e-15	0.719136	0.827	0.517	5.20203e-11	Progeny 2	EmuJ_000986700	EmuJ_000986700	Ubiquitin-related modifier 1 homolog	protein_coding	18
5.94473e-15	1.27586	0.302	0.107	5.41684e-11	Progeny 2	EmuJ_000105600	EmuJ_000105600	Pdz domain containing protein	protein_coding	18
6.33555e-15	0.617624	0.932	0.663	5.77296e-11	Progeny 2	EmuJ_000738700	EmuJ_000738700	Prohibitin	protein_coding	18
7.24277e-15	0.944653	0.29	0.097	6.59961e-11	Progeny 2	EmuJ_001017400	EmuJ_001017400	Expressed conserved protein	protein_coding	18
7.36913e-15	0.495394	0.525	0.225	6.71475e-11	Progeny 2	EmuJ_000925600	EmuJ_000925600	Clathrin light chain	protein_coding	18
8.86584e-15	0.75351	0.654	0.326	8.07855e-11	Progeny 2	EmuJ_000127900	EmuJ_000127900	Zinc finger protein 1	protein_coding	18
9.9056e-15	1.04329	0.352	0.134	9.02599e-11	Progeny 2	EmuJ_001029800	EmuJ_001029800	Glycogen [starch] synthase	protein_coding	18
1.08449e-14	0.665009	0.895	0.533	9.88186e-11	Progeny 2	EmuJ_000523800	EmuJ_000523800	Aldo keto reductase family 1 member B4	protein_coding	18
1.12273e-14	0.991962	0.284	0.096	1.02303e-10	Progeny 2	EmuJ_001130300	EmuJ_001130300	Feline leukemia virus subgroup C	protein_coding	18
1.21435e-14	0.518647	0.944	0.725	1.10652e-10	Progeny 2	EmuJ_000254750	EmuJ_000254750	ADP-ribosylation factor	protein_coding	18
1.59476e-14	0.733821	0.475	0.209	1.45315e-10	Progeny 2	EmuJ_000066700	EmuJ_000066700	Pyridoxal dependent decarboxylase	protein_coding	18
1.60081e-14	0.781832	0.512	0.24	1.45865e-10	Progeny 2	EmuJ_000435700	EmuJ_000435700	Fibroblast growth factor receptor substrate	protein_coding	18
1.61254e-14	0.721843	0.654	0.345	1.46935e-10	Progeny 2	EmuJ_000176000	EmuJ_000176000	Dynactin subunit 4	protein_coding	18
1.90604e-14	0.905588	0.469	0.208	1.73678e-10	Progeny 2	EmuJ_000894000	EmuJ_000894000	Oxysterol-binding protein	protein_coding	18
2.01668e-14	0.638194	0.784	0.445	1.8376e-10	Progeny 2	EmuJ_000629500	EmuJ_000629500	Lysine--tRNA ligase	protein_coding	18
2.06827e-14	0.651161	0.901	0.606	1.88461e-10	Progeny 2	EmuJ_001123900	EmuJ_001123900	Eukaryotic translation initiation factor 3 subunit L	protein_coding	18
2.09428e-14	0.550179	0.957	0.744	1.90831e-10	Progeny 2	EmuJ_000235800	EmuJ_000235800	Expressed protein	protein_coding	18
2.16521e-14	0.488443	0.346	0.121	1.97294e-10	Progeny 2	EmuJ_000079400	EmuJ_000079400	PMP-22/EMP/MP20/Claudin tight junction	protein_coding	18
2.19915e-14	0.683778	0.833	0.49	2.00387e-10	Progeny 2	EmuJ_001147900	EmuJ_001147900	phenylalanine--tRNA ligase	protein_coding	18
2.20491e-14	0.661228	0.728	0.393	2.00911e-10	Progeny 2	EmuJ_001000200	EmuJ_001000200	RNA-splicing ligase RtcB homolog	protein_coding	18
2.23068e-14	0.843049	0.531	0.255	2.0326e-10	Progeny 2	EmuJ_000107120	EmuJ_000107120	Expressed conserved protein	protein_coding	18
2.32223e-14	0.673298	0.815	0.455	2.11602e-10	Progeny 2	EmuJ_000554800	EmuJ_000554800	Expressed conserved protein	protein_coding	18
2.63432e-14	0.847082	0.543	0.276	2.40039e-10	Progeny 2	EmuJ_001133000	EmuJ_001133000	Expressed conserved protein	protein_coding	18
2.68883e-14	0.703888	0.315	0.113	2.45007e-10	Progeny 2	EmuJ_000198300	EmuJ_000198300	Male specific lethal 3 1	protein_coding	18
3.38284e-14	0.711813	0.784	0.457	3.08245e-10	Progeny 2	EmuJ_000062300	EmuJ_000062300	Proteasome subunit beta	protein_coding	18
3.5067e-14	0.953736	0.29	0.101	3.19531e-10	Progeny 2	EmuJ_000116500	EmuJ_000116500	Cyclic AMP dependent transcription factor ATF 6	protein_coding	18
3.56858e-14	0.759189	0.525	0.246	3.25169e-10	Progeny 2	EmuJ_000782800	EmuJ_000782800	Protein RER1	protein_coding	18
3.65681e-14	0.637969	0.84	0.519	3.33208e-10	Progeny 2	EmuJ_000525600	EmuJ_000525600	Dolichyl-diphosphooligosaccharide--protein glycosyltransferase 48 kDa subunit	protein_coding	18
3.72934e-14	0.598801	0.858	0.514	3.39818e-10	Progeny 2	EmuJ_000697900	EmuJ_000697900	NADH dehydrogenase [ubiquinone] 1 beta subcomplex subunit 9	protein_coding	18
3.92328e-14	0.605791	0.969	0.706	3.57489e-10	Progeny 2	EmuJ_000980600	EmuJ_000980600	Succinate dehydrogenase complex subunit C	protein_coding	18
4.615e-14	1.22626	0.265	0.085	4.20518e-10	Progeny 2	EmuJ_000990800	EmuJ_000990800	Dynein light chain	protein_coding	18
5.02742e-14	0.439093	0.994	0.936	4.58099e-10	Progeny 2	EmuJ_001015500	EmuJ_001015500	60S ribosomal protein L27a	protein_coding	18
5.60114e-14	0.584076	0.772	0.438	5.10376e-10	Progeny 2	EmuJ_000517400	EmuJ_000517400	Zinc finger protein 706 locus tag 2	protein_coding	18
5.63874e-14	0.611677	0.901	0.603	5.13802e-10	Progeny 2	EmuJ_001072100	EmuJ_001072100	Ribosome biolocus tagsis protein rlp24	protein_coding	18
5.98727e-14	0.760057	0.481	0.219	5.4556e-10	Progeny 2	EmuJ_000696000	EmuJ_000696000	Mitochondrial 39S ribosomal protein L27 L27mt	protein_coding	18
6.06397e-14	0.658206	0.877	0.565	5.52549e-10	Progeny 2	EmuJ_000921300	EmuJ_000921300	60S ribosomal protein L14	protein_coding	18
7.77891e-14	0.535954	0.617	0.288	7.08814e-10	Progeny 2	EmuJ_000590100	EmuJ_000590100	Dynein light chain	protein_coding	18
8.06951e-14	0.609721	0.654	0.327	7.35293e-10	Progeny 2	EmuJ_000449200	EmuJ_000449200	Diphthine--ammonia ligase	protein_coding	18
9.90335e-14	0.608645	0.556	0.262	9.02394e-10	Progeny 2	EmuJ_000792700	EmuJ_000792700	Exostosin 2	protein_coding	18
1.00461e-13	0.561241	0.938	0.612	9.154e-10	Progeny 2	EmuJ_000659600	EmuJ_000659600	40S ribosomal protein S26	protein_coding	18
1.13152e-13	0.68156	0.352	0.134	1.03104e-09	Progeny 2	EmuJ_001103600	EmuJ_001103600	Armadillo segment polarity protein	protein_coding	18
1.36182e-13	0.446391	0.981	0.884	1.24089e-09	Progeny 2	EmuJ_000821300	EmuJ_000821300	40S ribosomal protein S16	protein_coding	18
1.40475e-13	0.664256	0.735	0.416	1.28001e-09	Progeny 2	EmuJ_001126400	EmuJ_001126400	Sulfhydryl oxidase	protein_coding	18
1.73043e-13	0.635535	0.5	0.233	1.57677e-09	Progeny 2	EmuJ_000501800	EmuJ_000501800	Mediator of RNA polymerase II transcription subunit 14	protein_coding	18
2.04735e-13	0.596804	0.648	0.33	1.86554e-09	Progeny 2	EmuJ_000640900	EmuJ_000640900		protein_coding	18
2.2553e-13	0.679285	0.778	0.463	2.05503e-09	Progeny 2	EmuJ_000074100	EmuJ_000074100	Nucleolin	protein_coding	18
2.31652e-13	0.84219	0.605	0.331	2.11082e-09	Progeny 2	EmuJ_001092000	EmuJ_001092000	Metal dependent protein hydrolase	protein_coding	18
2.4714e-13	0.360087	1	0.864	2.25194e-09	Progeny 2	EmuJ_900000900	EmuJ_900000900	cytochrome-c oxidase	protein_coding	18
2.49854e-13	0.533009	0.864	0.478	2.27667e-09	Progeny 2	EmuJ_002175000	EmuJ_002175000	Sensor histidine kinase	protein_coding	18
2.93075e-13	0.493941	1	0.815	2.6705e-09	Progeny 2	EmuJ_000556100	EmuJ_000556100	60S ribosomal protein L23a	protein_coding	18
2.96247e-13	0.710111	0.698	0.38	2.6994e-09	Progeny 2	EmuJ_000157000	EmuJ_000157000	Expressed protein	protein_coding	18
3.05726e-13	0.726845	0.796	0.492	2.78578e-09	Progeny 2	EmuJ_000866100	EmuJ_000866100	Signal peptidase complex subunit 3	protein_coding	18
3.10643e-13	0.465421	0.506	0.227	2.83058e-09	Progeny 2	EmuJ_000236700	EmuJ_000236700	Muscleblind protein 2	protein_coding	18
3.3702e-13	0.540588	0.963	0.797	3.07093e-09	Progeny 2	EmuJ_001063700	EmuJ_001063700	Expressed protein	protein_coding	18
3.4164e-13	0.505134	0.556	0.26	3.11303e-09	Progeny 2	EmuJ_000121600	EmuJ_000121600	DnaJ Hsp40 subfamily C member	protein_coding	18
3.44429e-13	0.465238	0.679	0.368	3.13844e-09	Progeny 2	EmuJ_000461200	EmuJ_000461200	Coiled coil domain containing protein 6	protein_coding	18
3.67385e-13	0.548362	0.932	0.635	3.34761e-09	Progeny 2	EmuJ_001020100	EmuJ_001020100	DNA repair protein XRCC1	protein_coding	18
3.84007e-13	0.518285	0.747	0.408	3.49907e-09	Progeny 2	EmuJ_001145400	EmuJ_001145400	Nucleolar GTP-binding protein 1	protein_coding	18
4.03303e-13	0.627691	0.87	0.562	3.6749e-09	Progeny 2	EmuJ_001148200	EmuJ_001148200	26S proteasome non-ATPase regulatory subunit 13	protein_coding	18
4.26953e-13	0.706353	0.654	0.359	3.8904e-09	Progeny 2	EmuJ_000204000	EmuJ_000204000	tRNA guanine N7 methyltransferase subunit	protein_coding	18
4.47702e-13	1.03098	0.296	0.111	4.07946e-09	Progeny 2	EmuJ_000857600	EmuJ_000857600	Amiloride sensitive cation channel 4 A	protein_coding	18
5.14988e-13	0.765193	0.5	0.242	4.69257e-09	Progeny 2	EmuJ_000793800	EmuJ_000793800	cysteine--tRNA ligase	protein_coding	18
5.35236e-13	0.618768	0.451	0.2	4.87707e-09	Progeny 2	EmuJ_000825800	EmuJ_000825800	Expressed conserved protein	protein_coding	18
5.36232e-13	0.37198	1	0.936	4.88615e-09	Progeny 2	EmuJ_001190900	EmuJ_001190900	Heat shock protein 60	protein_coding	18
5.49663e-13	0.719996	0.568	0.293	5.00853e-09	Progeny 2	EmuJ_000365000	EmuJ_000365000	Dolichyl-diphosphooligosaccharide--protein glycosyltransferase subunit 2	protein_coding	18
5.53336e-13	0.618844	0.87	0.524	5.042e-09	Progeny 2	EmuJ_000590700	EmuJ_000590700	Pyruvate dehydrogenase E1 component subunit alpha	protein_coding	18
6.29123e-13	0.609479	0.543	0.269	5.73257e-09	Progeny 2	EmuJ_000827550	EmuJ_000827550	Glycolipid transfer protein	protein_coding	18
6.38217e-13	0.67406	0.401	0.171	5.81543e-09	Progeny 2	EmuJ_000421700	EmuJ_000421700	Adenylate kinase 2 mitochondrial	protein_coding	18
6.5212e-13	0.515771	0.401	0.166	5.94212e-09	Progeny 2	EmuJ_000529300	EmuJ_000529300	Protein transport protein SEC23	protein_coding	18
6.95491e-13	0.791495	0.407	0.176	6.33731e-09	Progeny 2	EmuJ_001067700	EmuJ_001067700	Membrane associated guanylate kinase ww and pdz	protein_coding	18
7.40078e-13	0.612014	0.846	0.52	6.74359e-09	Progeny 2	EmuJ_000117100	EmuJ_000117100	Eukaryotic translation initiation factor 3	protein_coding	18
7.49374e-13	0.513211	0.562	0.276	6.8283e-09	Progeny 2	EmuJ_000125900	EmuJ_000125900	Thyroid hormone receptor interactor 10	protein_coding	18
7.74889e-13	0.596203	0.778	0.43	7.06079e-09	Progeny 2	EmuJ_001140100	EmuJ_001140100	Mitochondrial import inner membrane translocase subunit	protein_coding	18
7.93829e-13	0.675826	0.253	0.083	7.23337e-09	Progeny 2	EmuJ_000460300	EmuJ_000460300	16 kDa calcium binding protein	protein_coding	18
9.40815e-13	0.529875	0.574	0.288	8.57271e-09	Progeny 2	EmuJ_000817100	EmuJ_000817100	Dbl y DH domain	protein_coding	18
9.80763e-13	1.2787	0.259	0.093	8.93672e-09	Progeny 2	EmuJ_002130900	EmuJ_002130900	Family 51 glycoside hydrolase	protein_coding	18
1.00771e-12	0.707889	0.475	0.222	9.18225e-09	Progeny 2	EmuJ_000720400	EmuJ_000720400		protein_coding	18
1.03882e-12	0.537965	0.802	0.484	9.46569e-09	Progeny 2	EmuJ_000222600	EmuJ_000222600	Armadillo type fold	protein_coding	18
1.04438e-12	0.691689	0.383	0.16	9.51642e-09	Progeny 2	EmuJ_000083800	EmuJ_000083800	AP-3 complex subunit delta	protein_coding	18
1.15678e-12	0.446173	0.994	0.849	1.05406e-08	Progeny 2	EmuJ_001035500	EmuJ_001035500	60S ribosomal protein L36	protein_coding	18
1.17635e-12	0.92418	0.426	0.198	1.07189e-08	Progeny 2	EmuJ_000683500	EmuJ_000683500	Tetratricopeptide repeat protein 4	protein_coding	18
1.21352e-12	0.34812	0.469	0.196	1.10576e-08	Progeny 2	EmuJ_001077100	EmuJ_001077100	Tetraspanin	protein_coding	18
1.31438e-12	0.291266	0.37	0.15	1.19766e-08	Progeny 2	EmuJ_001001100	EmuJ_001001100	Fasciclin 1	protein_coding	18
1.45988e-12	0.573082	0.772	0.449	1.33024e-08	Progeny 2	EmuJ_001199000	EmuJ_001199000	Succinate--CoA ligase [ADP/GDP-forming] subunit alpha, mitochondrial	protein_coding	18
1.50215e-12	1.14572	0.383	0.17	1.36876e-08	Progeny 2	EmuJ_000777500	EmuJ_000777500	Zinc finger C2H2 type	protein_coding	18
1.53036e-12	0.854319	0.469	0.227	1.39446e-08	Progeny 2	EmuJ_001100000	EmuJ_001100000	Expressed protein	protein_coding	18
1.86936e-12	0.766744	0.586	0.31	1.70336e-08	Progeny 2	EmuJ_000966400	EmuJ_000966400	Leucine-rich PPR motif-containing protein, mitochondrial	protein_coding	18
1.90872e-12	0.748403	0.438	0.2	1.73922e-08	Progeny 2	EmuJ_000079900	EmuJ_000079900	Erythroblast macrophage protein EMP	protein_coding	18
2.1948e-12	0.632963	0.5	0.24	1.9999e-08	Progeny 2	EmuJ_001114920	EmuJ_001114920	Phosphatidylinositol glycan biosynthesis class F	protein_coding	18
2.21053e-12	0.451266	0.605	0.302	2.01424e-08	Progeny 2	EmuJ_001066200	EmuJ_001066200	Acylglycerol kinase mitochondrial	protein_coding	18
