## Supplementary material for "A single-cell transcriptomic atlas of the Echinococcus multilocularis metacestode reveals cellular diversity and molecular specialization": Table S3 (part 3 of 3)

### Sheet: Table S3 (continued)
p_val	avg_log2FC	pct.1	pct.2	p_val_adj	cluster	gene	gene_name	description	biotype	cluster_original
2.43036e-12	0.50008	0.469	0.215	2.21454e-08	Progeny 2	EmuJ_000764000	EmuJ_000764000	Zinc finger protein 782	protein_coding	18
2.47919e-12	0.576508	0.599	0.315	2.25904e-08	Progeny 2	EmuJ_000315500	EmuJ_000315500	Hypothetical transcript	protein_coding	18
2.64708e-12	0.890791	0.444	0.214	2.41202e-08	Progeny 2	EmuJ_000939500	EmuJ_000939500	Nuclear pore complex protein nup88	protein_coding	18
2.65869e-12	0.580012	0.796	0.469	2.4226e-08	Progeny 2	EmuJ_001024800	EmuJ_001024800	Translocon associated protein subunit beta	protein_coding	18
3.40045e-12	0.582743	0.833	0.523	3.09849e-08	Progeny 2	EmuJ_001120300	EmuJ_001120300	Proteasome subunit alpha type	protein_coding	18
3.45227e-12	1.0121	0.253	0.088	3.14571e-08	Progeny 2	EmuJ_000990100	EmuJ_000990100	Lachesin	protein_coding	18
3.69966e-12	0.566389	0.407	0.174	3.37113e-08	Progeny 2	EmuJ_001054800	EmuJ_001054800	Expressed protein	protein_coding	18
3.7918e-12	0.713746	0.679	0.388	3.45509e-08	Progeny 2	EmuJ_000958900	EmuJ_000958900	Expressed protein	protein_coding	18
3.92724e-12	0.618517	0.327	0.129	3.5785e-08	Progeny 2	EmuJ_000195200	EmuJ_000195200	Chromobox protein 3	protein_coding	18
4.09322e-12	0.565846	0.735	0.431	3.72974e-08	Progeny 2	EmuJ_000132700	EmuJ_000132700	G patch domain containing protein 4	protein_coding	18
4.16813e-12	0.758854	0.525	0.269	3.798e-08	Progeny 2	EmuJ_000138700	EmuJ_000138700	Transmembrane protein	protein_coding	18
4.36905e-12	0.477154	0.981	0.832	3.98108e-08	Progeny 2	EmuJ_000252800	EmuJ_000252800	Ribosomal protein L15	protein_coding	18
4.39313e-12	0.700862	0.389	0.171	4.00302e-08	Progeny 2	EmuJ_000628500	EmuJ_000628500		protein_coding	18
4.63938e-12	0.51817	0.907	0.596	4.22741e-08	Progeny 2	EmuJ_001175600	EmuJ_001175600	U3 small nucleolar RNA associated protein 14	protein_coding	18
4.85819e-12	0.458515	0.438	0.197	4.42679e-08	Progeny 2	EmuJ_000902400	EmuJ_000902400	Exocyst complex component 8	protein_coding	18
4.98236e-12	0.691718	0.253	0.089	4.53993e-08	Progeny 2	EmuJ_000966800	EmuJ_000966800	CBF:Mak21 family protein	protein_coding	18
5.00258e-12	0.726828	0.321	0.126	4.55835e-08	Progeny 2	EmuJ_001081600	EmuJ_001081600	Slit 1 protein	protein_coding	18
5.1138e-12	1.04265	0.346	0.146	4.6597e-08	Progeny 2	EmuJ_000373600	EmuJ_000373600	Notch	protein_coding	18
5.14108e-12	0.297381	0.599	0.297	4.68455e-08	Progeny 2	EmuJ_001035700	EmuJ_001035700	Polypeptide N-acetylgalactosaminyltransferase	protein_coding	18
6.21313e-12	0.642551	0.691	0.39	5.6614e-08	Progeny 2	EmuJ_000188600	EmuJ_000188600	Syntaxin 16	protein_coding	18
6.75174e-12	0.858361	0.315	0.127	6.15219e-08	Progeny 2	EmuJ_000853200	EmuJ_000853200	Fragile X mental retardation syndrome	protein_coding	18
7.20308e-12	0.609446	0.488	0.235	6.56345e-08	Progeny 2	EmuJ_000302000	EmuJ_000302000	Expressed protein	protein_coding	18
7.38638e-12	0.541462	0.87	0.618	6.73047e-08	Progeny 2	EmuJ_000421550	EmuJ_000421550	Ubiquinol cytochrome c reductase Rieske	protein_coding	18
7.44406e-12	0.581812	0.469	0.219	6.78302e-08	Progeny 2	EmuJ_000945600	EmuJ_000945600	Divalent metal transporter DMT1B	protein_coding	18
7.62229e-12	0.704294	0.475	0.225	6.94543e-08	Progeny 2	EmuJ_000616600	EmuJ_000616600	Sterol O acyltransferase 1	protein_coding	18
8.20752e-12	0.576403	0.611	0.318	7.47869e-08	Progeny 2	EmuJ_000518200	EmuJ_000518200	60S ribosomal export protein NMD3	protein_coding	18
9.45397e-12	0.657056	0.642	0.358	8.61446e-08	Progeny 2	EmuJ_000107800	EmuJ_000107800	Learning associated protein 18	protein_coding	18
1.01253e-11	0.574548	0.907	0.607	9.22619e-08	Progeny 2	EmuJ_000214200	EmuJ_000214200	U3 small nucleolar ribonucleoprotein	protein_coding	18
1.0204e-11	0.664365	0.599	0.32	9.29786e-08	Progeny 2	EmuJ_000085900	EmuJ_000085900	NADH dehydrogenase ubiquinone 1 beta	protein_coding	18
1.05178e-11	0.583802	0.469	0.224	9.58379e-08	Progeny 2	EmuJ_001082900	EmuJ_001082900	Selenide, water dikinase	protein_coding	18
1.05354e-11	0.522142	0.741	0.38	9.59986e-08	Progeny 2	EmuJ_001017200	EmuJ_001017200	RING box protein pip1	protein_coding	18
1.12254e-11	0.461907	0.352	0.14	1.02286e-07	Progeny 2	EmuJ_000673750	EmuJ_000673750	Citrate lyase subunit beta protein	protein_coding	18
1.20888e-11	0.651053	0.481	0.236	1.10153e-07	Progeny 2	EmuJ_000054300	EmuJ_000054300	Cj cadherin	protein_coding	18
1.22525e-11	0.591021	0.895	0.575	1.11645e-07	Progeny 2	EmuJ_000419500	EmuJ_000419500	TATA box binding protein 2	protein_coding	18
1.23606e-11	0.474092	0.543	0.269	1.1263e-07	Progeny 2	EmuJ_000639300	EmuJ_000639300	Zinc finger C2H2 type	protein_coding	18
1.51808e-11	0.5755	0.71	0.411	1.38327e-07	Progeny 2	EmuJ_000727400	EmuJ_000727400	Ubiquinol cytochrome c reductase complex	protein_coding	18
1.52456e-11	0.669046	0.481	0.237	1.38918e-07	Progeny 2	EmuJ_001125900	EmuJ_001125900	Protoheme IX farnesyltransferase, mitochondrial	protein_coding	18
1.67599e-11	0.385848	0.272	0.095	1.52716e-07	Progeny 2	EmuJ_000434700	EmuJ_000434700	Expressed conserved protein	protein_coding	18
1.77063e-11	0.486508	0.623	0.326	1.6134e-07	Progeny 2	EmuJ_001096200	EmuJ_001096200	Ribonuclease kappa	protein_coding	18
1.84e-11	0.497889	0.5	0.242	1.6766e-07	Progeny 2	EmuJ_001004600	EmuJ_001004600	Expressed conserved protein	protein_coding	18
1.87305e-11	0.51313	0.623	0.334	1.70672e-07	Progeny 2	EmuJ_000894500	EmuJ_000894500	Protein-S-isoprenylcysteine O-methyltransferase	protein_coding	18
2.03816e-11	0.560671	0.66	0.37	1.85717e-07	Progeny 2	EmuJ_000344100	EmuJ_000344100	Isocitrate dehydrogenase [NAD] subunit, mitochondrial	protein_coding	18
2.34328e-11	0.525202	0.858	0.589	2.1352e-07	Progeny 2	EmuJ_000683000	EmuJ_000683000	Initiation factor eif gamma	protein_coding	18
2.4799e-11	0.379102	0.722	0.396	2.25969e-07	Progeny 2	EmuJ_001131000	EmuJ_001131000	Protein phosphatase 1 regulatory subunit 12B	protein_coding	18
2.69543e-11	0.49719	0.772	0.453	2.45608e-07	Progeny 2	EmuJ_000228700	EmuJ_000228700	Leucine rich repeat typical subtype	protein_coding	18
2.88968e-11	0.505943	0.833	0.484	2.63308e-07	Progeny 2	EmuJ_000956200	EmuJ_000956200	Pyruvate dehydrogenase E1 component subunit beta	protein_coding	18
2.92026e-11	0.618319	0.488	0.238	2.66094e-07	Progeny 2	EmuJ_001052800	EmuJ_001052800	V-type proton ATPase proteolipid subunit	protein_coding	18
3.09745e-11	0.662211	0.605	0.335	2.82239e-07	Progeny 2	EmuJ_001127600	EmuJ_001127600	U3 small nucleolar RNA-associated protein 11	protein_coding	18
3.44942e-11	0.666595	0.556	0.29	3.14311e-07	Progeny 2	EmuJ_000432700	EmuJ_000432700	Protein jagunal	protein_coding	18
3.91311e-11	0.776245	0.556	0.296	3.56562e-07	Progeny 2	EmuJ_001036100	EmuJ_001036100	Cellular senescence inhibited locus tag	protein_coding	18
3.96563e-11	0.459171	0.944	0.68	3.61348e-07	Progeny 2	EmuJ_000720500	EmuJ_000720500	ATP synthase subunit alpha	protein_coding	18
4.04421e-11	0.847979	0.407	0.197	3.68509e-07	Progeny 2	EmuJ_000774600	EmuJ_000774600	Vacuolar protein sorting associated protein 13A	protein_coding	18
4.23841e-11	0.51444	0.395	0.18	3.86204e-07	Progeny 2	EmuJ_000811700	EmuJ_000811700	Lipase_3 domain-containing protein	protein_coding	18
4.78586e-11	0.620828	0.87	0.575	4.36087e-07	Progeny 2	EmuJ_000844700	EmuJ_000844700	NADH dehydrogenase ubiquinone iron sulfur	protein_coding	18
5.03724e-11	0.394287	0.531	0.262	4.58993e-07	Progeny 2	EmuJ_001130000	EmuJ_001130000	Cytohesin 1	protein_coding	18
5.06433e-11	0.496547	0.87	0.558	4.61462e-07	Progeny 2	EmuJ_001083600	EmuJ_001083600	Pre-rRNA-processing protein TSR2 homolog	protein_coding	18
5.26762e-11	0.724967	0.414	0.192	4.79986e-07	Progeny 2	EmuJ_000409700	EmuJ_000409700	Daxx protein	protein_coding	18
5.48847e-11	0.568017	0.796	0.499	5.00109e-07	Progeny 2	EmuJ_000071800	EmuJ_000071800	Dynein light intermediate chain	protein_coding	18
6.88115e-11	0.882045	0.259	0.099	6.27011e-07	Progeny 2	EmuJ_000793000	EmuJ_000793000	Transport protein Sec61 alpha subunit	protein_coding	18
7.10537e-11	0.473699	0.926	0.622	6.47441e-07	Progeny 2	EmuJ_001130200	EmuJ_001130200	Pre-mRNA-splicing factor SYF2	protein_coding	18
7.6535e-11	0.503863	0.556	0.287	6.97387e-07	Progeny 2	EmuJ_000534300	EmuJ_000534300	Protein tssc1	protein_coding	18
7.71644e-11	0.497322	0.932	0.6	7.03122e-07	Progeny 2	EmuJ_001166500	EmuJ_001166500	40S ribosomal protein S20	protein_coding	18
7.86367e-11	0.529956	0.549	0.284	7.16537e-07	Progeny 2	EmuJ_000359800	EmuJ_000359800	Thioredoxin fold	protein_coding	18
7.98112e-11	0.470377	0.63	0.335	7.2724e-07	Progeny 2	EmuJ_000413800	EmuJ_000413800	Expressed protein	protein_coding	18
8.08494e-11	0.575139	0.747	0.443	7.36699e-07	Progeny 2	EmuJ_000714200	EmuJ_000714200	28S ribosomal protein S11 mitochondrial	protein_coding	18
8.94707e-11	0.367366	0.87	0.556	8.15257e-07	Progeny 2	EmuJ_000286600	EmuJ_000286600	Expressed protein	protein_coding	18
9.04948e-11	0.652084	0.346	0.148	8.24589e-07	Progeny 2	EmuJ_001035800	EmuJ_001035800	DUF4210 domain-containing protein	protein_coding	18
9.58814e-11	0.580383	0.562	0.297	8.73671e-07	Progeny 2	EmuJ_000168000	EmuJ_000168000	Expressed conserved protein	protein_coding	18
9.99129e-11	0.440554	0.475	0.24	9.10406e-07	Progeny 2	EmuJ_000781500	EmuJ_000781500	Ef hand family protein	protein_coding	18
1.00887e-10	0.590309	0.747	0.468	9.19279e-07	Progeny 2	EmuJ_000727700	EmuJ_000727700	Exosome complex component CSL4	protein_coding	18
1.0158e-10	0.562008	0.599	0.325	9.25593e-07	Progeny 2	EmuJ_000451800	EmuJ_000451800	Transmembrane protein 161B	protein_coding	18
1.16473e-10	0.487268	0.444	0.21	1.0613e-06	Progeny 2	EmuJ_001002900	EmuJ_001002900	UDP-glucose 6-dehydrogenase	protein_coding	18
1.2187e-10	0.564072	0.475	0.238	1.11048e-06	Progeny 2	EmuJ_001029600	EmuJ_001029600	Ubiquitin carboxyl-terminal hydrolase	protein_coding	18
1.25137e-10	0.602312	0.778	0.486	1.14025e-06	Progeny 2	EmuJ_000166900	EmuJ_000166900	Expressed conserved protein	protein_coding	18
1.26368e-10	0.650224	0.395	0.184	1.15147e-06	Progeny 2	EmuJ_000096000	EmuJ_000096000	Charged multivesicular body protein 6	protein_coding	18
1.35445e-10	0.540141	0.438	0.209	1.23418e-06	Progeny 2	EmuJ_000997550	EmuJ_000997550	Programmed cell death 6 interacting protein	protein_coding	18
1.42291e-10	0.528151	0.623	0.342	1.29655e-06	Progeny 2	EmuJ_002153000	EmuJ_002153000	Histone-lysine n-methyltransferase setd2	protein_coding	18
1.79213e-10	0.269325	0.63	0.334	1.63299e-06	Progeny 2	EmuJ_000346700	EmuJ_000346700	Microtubule associated protein 1S	protein_coding	18
1.83214e-10	0.770367	0.296	0.122	1.66944e-06	Progeny 2	EmuJ_000718600	EmuJ_000718600	Low density lipoprotein receptor class A cysteine rich	protein_coding	18
1.86327e-10	0.49889	0.605	0.332	1.69782e-06	Progeny 2	EmuJ_000478600	EmuJ_000478600	Transmembrane protein 170	protein_coding	18
1.87083e-10	0.46382	0.481	0.237	1.7047e-06	Progeny 2	EmuJ_000101600	EmuJ_000101600	Histone lysine N methyltransferase MLL3	protein_coding	18
1.90324e-10	0.456863	0.858	0.523	1.73423e-06	Progeny 2	EmuJ_000914900	EmuJ_000914900	Dendritic cell protein	protein_coding	18
1.90654e-10	0.877177	0.395	0.191	1.73724e-06	Progeny 2	EmuJ_000524600	EmuJ_000524600	Fragile X mental retardation syndrome	protein_coding	18
1.90732e-10	0.433265	0.704	0.416	1.73795e-06	Progeny 2	EmuJ_000871000	EmuJ_000871000	Integrin alpha FG GAP repeat containing protein	protein_coding	18
1.96896e-10	0.695559	0.309	0.129	1.79412e-06	Progeny 2	EmuJ_000842600	EmuJ_000842600	RNA binding protein Nova 1	protein_coding	18
2.14397e-10	0.719831	0.358	0.164	1.95359e-06	Progeny 2	EmuJ_000589200	EmuJ_000589200	Enhancer of mRNA decapping protein 4	protein_coding	18
2.25504e-10	0.625057	0.605	0.348	2.05479e-06	Progeny 2	EmuJ_000814800	EmuJ_000814800	SET and MYND domain containing protein 5	protein_coding	18
2.44121e-10	0.929122	0.302	0.13	2.22443e-06	Progeny 2	EmuJ_001111600	EmuJ_001111600	Expressed protein	protein_coding	18
2.65066e-10	0.468799	0.525	0.274	2.41529e-06	Progeny 2	EmuJ_001173500	EmuJ_001173500	Neural Wiskott Aldrich syndrome protein	protein_coding	18
2.67744e-10	0.773395	0.475	0.252	2.43968e-06	Progeny 2	EmuJ_000476800	EmuJ_000476800	Putative tRNA (cytidine(32)/guanosine(34)-2'-O)-methyltransferase	protein_coding	18
3.19846e-10	0.491108	0.901	0.583	2.91444e-06	Progeny 2	EmuJ_000132500	EmuJ_000132500	Prefoldin subunit 6	protein_coding	18
3.61317e-10	0.592551	0.432	0.216	3.29232e-06	Progeny 2	EmuJ_001080900	EmuJ_001080900	Med25_VWA domain-containing protein	protein_coding	18
3.64068e-10	0.641213	0.84	0.502	3.31738e-06	Progeny 2	EmuJ_000579800	EmuJ_000579800	Histone H3	protein_coding	18
3.70391e-10	0.459672	0.315	0.132	3.375e-06	Progeny 2	EmuJ_001029400	EmuJ_001029400	Suppressor of hairless protein	protein_coding	18
3.81973e-10	0.337938	0.451	0.215	3.48054e-06	Progeny 2	EmuJ_000181500	EmuJ_000181500	dolichyl-diphosphooligosaccharide--protein glycotransferase	protein_coding	18
4.1037e-10	0.879141	0.321	0.142	3.73929e-06	Progeny 2	EmuJ_000699300	EmuJ_000699300	Membrane insertion protein OxaA YidC	protein_coding	18
4.14602e-10	0.493844	0.599	0.332	3.77785e-06	Progeny 2	EmuJ_001142500	EmuJ_001142500	Histone lysine N methyltransferase SETMAR	protein_coding	18
4.59048e-10	0.54491	0.574	0.317	4.18285e-06	Progeny 2	EmuJ_000380800	EmuJ_000380800	Heat shock protein DnaJ N terminal	protein_coding	18
4.90199e-10	0.491746	0.79	0.462	4.46669e-06	Progeny 2	EmuJ_000393800	EmuJ_000393800	Lamino associated polypeptide	protein_coding	18
5.50534e-10	0.47779	0.728	0.425	5.01646e-06	Progeny 2	EmuJ_000127400	EmuJ_000127400	RNA helicase	protein_coding	18
5.65631e-10	0.56596	0.364	0.163	5.15403e-06	Progeny 2	EmuJ_000596900	EmuJ_000596900	Phosphatidylinositol-glycan biosynthesis class W protein	protein_coding	18
5.85696e-10	0.637025	0.475	0.25	5.33687e-06	Progeny 2	EmuJ_000727000	EmuJ_000727000	RNA-binding protein 42	protein_coding	18
6.11439e-10	0.430148	0.488	0.246	5.57144e-06	Progeny 2	EmuJ_000446900	EmuJ_000446900	Solute carrier family 25 2	protein_coding	18
6.30813e-10	0.442106	0.642	0.345	5.74797e-06	Progeny 2	EmuJ_000882000	EmuJ_000882000	Small acidic protein	protein_coding	18
6.34456e-10	0.423796	0.772	0.459	5.78116e-06	Progeny 2	EmuJ_000227500	EmuJ_000227500	Expressed protein	protein_coding	18
7.124e-10	0.411338	0.821	0.527	6.49138e-06	Progeny 2	EmuJ_000099700	EmuJ_000099700	Epidermal growth factor receptor kinase	protein_coding	18
7.2727e-10	0.428721	0.877	0.559	6.62689e-06	Progeny 2	EmuJ_000053700	EmuJ_000053700	Expressed conserved protein	protein_coding	18
8.64093e-10	0.805686	0.444	0.23	7.87361e-06	Progeny 2	EmuJ_000095700	EmuJ_000095700	Ubiquitin carboxyl-terminal hydrolase	protein_coding	18
8.69988e-10	0.465327	0.864	0.522	7.92733e-06	Progeny 2	EmuJ_001075100	EmuJ_001075100	Ribonucloprotein	protein_coding	18
1.05349e-09	0.459864	0.623	0.342	9.59939e-06	Progeny 2	EmuJ_001121200	EmuJ_001121200	uS12 prolyl 3-hydroxylase	protein_coding	18
1.06375e-09	0.257411	0.679	0.384	9.69288e-06	Progeny 2	EmuJ_000182100	EmuJ_000182100	Heterolocus tagous nuclear ribonucleoprotein	protein_coding	18
1.06632e-09	0.295451	0.617	0.341	9.71631e-06	Progeny 2	EmuJ_001159500	EmuJ_001159500	Serine incorporator 1	protein_coding	18
1.20767e-09	0.505615	0.389	0.186	1.10043e-05	Progeny 2	EmuJ_001147000	EmuJ_001147000	Breast cancer overexpressed locus tag 1 protein	protein_coding	18
1.22037e-09	0.275892	0.568	0.296	1.112e-05	Progeny 2	EmuJ_000192300	EmuJ_000192300	Arfaptin 2	protein_coding	18
1.28774e-09	0.509093	0.765	0.473	1.17339e-05	Progeny 2	EmuJ_000629300	EmuJ_000629300	ER membrane protein complex subunit 4	protein_coding	18
1.34782e-09	0.482149	0.537	0.291	1.22813e-05	Progeny 2	EmuJ_000674200	EmuJ_000674200	Trafficking protein particle complex subunit	protein_coding	18
1.4884e-09	0.561972	0.29	0.122	1.35623e-05	Progeny 2	EmuJ_000903900	EmuJ_000903900	Vesicular integral membrane protein vip36	protein_coding	18
1.5471e-09	0.885065	0.278	0.115	1.40972e-05	Progeny 2	EmuJ_000237400	EmuJ_000237400	Rho guanine nucleotide exchange factor 16	protein_coding	18
1.62579e-09	0.481534	0.469	0.247	1.48142e-05	Progeny 2	EmuJ_000961200	EmuJ_000961200	Fanconi anemia group J protein	protein_coding	18
1.67565e-09	0.596223	0.333	0.147	1.52685e-05	Progeny 2	EmuJ_001042200	EmuJ_001042200	Copper transport protein	protein_coding	18
1.73397e-09	1.00007	0.253	0.106	1.57999e-05	Progeny 2	EmuJ_000165700	EmuJ_000165700	AP2 associated protein kinase 1	protein_coding	18
1.79289e-09	0.437023	0.889	0.64	1.63368e-05	Progeny 2	EmuJ_000113700	EmuJ_000113700	Mitochondrial processing peptidase beta subunit	protein_coding	18
1.83435e-09	0.280067	0.586	0.311	1.67146e-05	Progeny 2	EmuJ_000340600	EmuJ_000340600	Phosphatidylserine synthase	protein_coding	18
1.91525e-09	0.414526	0.667	0.385	1.74518e-05	Progeny 2	EmuJ_000594000	EmuJ_000594000	NADH dehydrogenase [ubiquinone] 1 alpha subcomplex subunit 7	protein_coding	18
1.94342e-09	0.466848	0.938	0.729	1.77084e-05	Progeny 2	EmuJ_000122100	EmuJ_000122100	Profilin	protein_coding	18
2.03311e-09	0.589911	0.79	0.508	1.85257e-05	Progeny 2	EmuJ_000240900	EmuJ_000240900	Cop9 signalosome complex subunit 7b	protein_coding	18
2.12654e-09	0.543304	0.611	0.348	1.9377e-05	Progeny 2	EmuJ_001150600	EmuJ_001150600	Proteasome subunit beta	protein_coding	18
2.17835e-09	0.418602	0.704	0.421	1.98491e-05	Progeny 2	EmuJ_001197300	EmuJ_001197300	serine--tRNA ligase	protein_coding	18
2.29013e-09	0.479538	0.87	0.57	2.08676e-05	Progeny 2	EmuJ_000341800	EmuJ_000341800	Signal peptidase complex catalytic subunit SEC11	protein_coding	18
2.40531e-09	0.683889	0.377	0.181	2.19172e-05	Progeny 2	EmuJ_000725100	EmuJ_000725100	Maspardin	protein_coding	18
2.654e-09	0.513761	0.321	0.144	2.41833e-05	Progeny 2	EmuJ_000868200	EmuJ_000868200	Ceramide kinase	protein_coding	18
2.66625e-09	0.394645	0.895	0.653	2.42949e-05	Progeny 2	EmuJ_000245800	EmuJ_000245800	Expressed conserved protein	protein_coding	18
2.67487e-09	0.438522	0.574	0.317	2.43734e-05	Progeny 2	EmuJ_000235900	EmuJ_000235900	NAChR subunit ShAR1 beta2	protein_coding	18
2.69019e-09	0.779686	0.401	0.207	2.4513e-05	Progeny 2	EmuJ_000856600	EmuJ_000856600	Rassf1	protein_coding	18
2.85986e-09	0.383513	0.506	0.261	2.6059e-05	Progeny 2	EmuJ_000176100	EmuJ_000176100	Expressed protein	protein_coding	18
3.08191e-09	0.376014	0.444	0.215	2.80823e-05	Progeny 2	EmuJ_000983400	EmuJ_000983400	Expressed protein	protein_coding	18
3.08372e-09	0.524522	0.58	0.332	2.80988e-05	Progeny 2	EmuJ_000976100	EmuJ_000976100	Multifunctional methyltransferase subunit TRM112-like protein	protein_coding	18
3.46337e-09	0.43472	0.543	0.293	3.15582e-05	Progeny 2	EmuJ_000762200	EmuJ_000762200	Mevalonate kinase	protein_coding	18
3.58794e-09	0.52746	0.574	0.321	3.26933e-05	Progeny 2	EmuJ_000244500	EmuJ_000244500	Ubiquitin conjugating enzyme E2 G1	protein_coding	18
3.62664e-09	0.445136	0.765	0.462	3.30459e-05	Progeny 2	EmuJ_000644600	EmuJ_000644600	Cytochrome c oxidase subunit Vb:COX4	protein_coding	18
3.69502e-09	0.410941	0.895	0.588	3.3669e-05	Progeny 2	EmuJ_001034700	EmuJ_001034700	Expressed protein	protein_coding	18
4.01834e-09	0.353633	0.537	0.286	3.66151e-05	Progeny 2	EmuJ_000661100	EmuJ_000661100	IST1 homolog	protein_coding	18
4.30973e-09	0.386811	0.42	0.204	3.92703e-05	Progeny 2	EmuJ_001085800	EmuJ_001085800	Mannose 1 phosphate guanyltransferase	protein_coding	18
4.37815e-09	0.740409	0.333	0.157	3.98937e-05	Progeny 2	EmuJ_000630900	EmuJ_000630900	28S ribosomal protein S5 mitochondrial	protein_coding	18
4.72361e-09	0.410702	0.815	0.486	4.30416e-05	Progeny 2	EmuJ_000068000	EmuJ_000068000	Eukaryotic translation initiation factor 3 subunit G	protein_coding	18
4.86475e-09	0.443393	0.809	0.477	4.43276e-05	Progeny 2	EmuJ_001153000	EmuJ_001153000	Mitochondrial F1F0 ATP synthase subunit epsilon	protein_coding	18
4.99974e-09	0.409022	0.747	0.473	4.55577e-05	Progeny 2	EmuJ_000866600	EmuJ_000866600	Heat shock protein 75 kDa mitochondrial	protein_coding	18
5.04186e-09	0.499482	0.37	0.177	4.59415e-05	Progeny 2	EmuJ_001157200	EmuJ_001157200	AT rich interactive domain containing protein 1	protein_coding	18
5.07526e-09	0.396172	0.648	0.376	4.62457e-05	Progeny 2	EmuJ_000780400	EmuJ_000780400	Vacuolar protein sorting-associated protein 29	protein_coding	18
5.70017e-09	0.408135	0.759	0.468	5.194e-05	Progeny 2	EmuJ_000507000	EmuJ_000507000	KH domain containing RNA binding signal	protein_coding	18
5.84184e-09	0.449112	0.778	0.471	5.32309e-05	Progeny 2	EmuJ_000422600	EmuJ_000422600	Succinate dehydrogenase [ubiquinone] flavoprotein subunit, mitochondrial	protein_coding	18
6.26528e-09	0.684876	0.272	0.115	5.70892e-05	Progeny 2	EmuJ_001049600	EmuJ_001049600	Expressed protein	protein_coding	18
6.30795e-09	0.4265	0.358	0.168	5.7478e-05	Progeny 2	EmuJ_000643000	EmuJ_000643000	Expressed protein	protein_coding	18
6.94685e-09	0.506484	0.648	0.387	6.32997e-05	Progeny 2	EmuJ_000242000	EmuJ_000242000	ATPase family AAA domain containing protein	protein_coding	18
7.15232e-09	0.448202	0.759	0.488	6.51719e-05	Progeny 2	EmuJ_000349400	EmuJ_000349400	Expressed protein	protein_coding	18
7.49465e-09	0.342845	0.519	0.277	6.82912e-05	Progeny 2	EmuJ_000906200	EmuJ_000906200	Importin 7	protein_coding	18
7.64083e-09	0.346459	0.617	0.35	6.96232e-05	Progeny 2	EmuJ_000539200	EmuJ_000539200	Expressed conserved protein	protein_coding	18
8.17317e-09	0.361252	0.815	0.531	7.44739e-05	Progeny 2	EmuJ_000635100	EmuJ_000635100	Protein TFG	protein_coding	18
8.79598e-09	0.434354	0.685	0.389	8.01489e-05	Progeny 2	EmuJ_000188800	EmuJ_000188800	Transmembrane protein 256	protein_coding	18
9.53966e-09	0.397148	0.741	0.453	8.69254e-05	Progeny 2	EmuJ_000531400	EmuJ_000531400	Expressed conserved protein	protein_coding	18
9.78444e-09	0.403575	0.765	0.484	8.91558e-05	Progeny 2	EmuJ_000223000	EmuJ_000223000	26S proteasome regulatory subunit T3	protein_coding	18
1.00814e-08	0.526745	0.488	0.263	9.1862e-05	Progeny 2	EmuJ_001157100	EmuJ_001157100		protein_coding	18
1.01974e-08	0.480497	0.679	0.4	9.29184e-05	Progeny 2	EmuJ_000250600	EmuJ_000250600	Developmentally regulated gtp binding protein 1	protein_coding	18
1.0695e-08	0.45726	0.796	0.492	9.74528e-05	Progeny 2	EmuJ_000955400	EmuJ_000955400	Ribosomal protein S15Aa	protein_coding	18
1.12695e-08	0.57395	0.457	0.244	0.000102688	Progeny 2	EmuJ_001150000	EmuJ_001150000	Synaptic glycoprotein sc2	protein_coding	18
1.13725e-08	0.387127	0.753	0.475	0.000103626	Progeny 2	EmuJ_000846400	EmuJ_000846400	6-phosphogluconate dehydrogenase, decarboxylating	protein_coding	18
1.16854e-08	0.489211	0.29	0.126	0.000106477	Progeny 2	EmuJ_001012900	EmuJ_001012900	Expressed protein	protein_coding	18
1.18206e-08	0.424314	0.753	0.453	0.000107709	Progeny 2	EmuJ_001028000	EmuJ_001028000	Nif3 protein 1	protein_coding	18
1.22788e-08	0.351928	0.648	0.368	0.000111884	Progeny 2	EmuJ_000377550	EmuJ_000377550	Zinc finger protein 622	protein_coding	18
1.23378e-08	0.372527	0.667	0.385	0.000112422	Progeny 2	EmuJ_000425700	EmuJ_000425700	Pre-mRNA-splicing factor 38	protein_coding	18
1.23687e-08	0.378105	0.963	0.787	0.000112704	Progeny 2	EmuJ_000872100	EmuJ_000872100	T-complex protein 1 subunit gamma	protein_coding	18
1.27976e-08	0.341327	0.599	0.343	0.000116612	Progeny 2	EmuJ_000086500	EmuJ_000086500	Eukaryotic translation initiation factor 4b:4h	protein_coding	18
1.28853e-08	0.571962	0.42	0.215	0.000117411	Progeny 2	EmuJ_000762400	EmuJ_000762400	RNA binding protein 34	protein_coding	18
1.2911e-08	0.361237	0.66	0.391	0.000117645	Progeny 2	EmuJ_000242700	EmuJ_000242700	Serine/threonine-protein phosphatase 2A activator	protein_coding	18
1.33184e-08	0.509345	0.907	0.78	0.000121357	Progeny 2	EmuJ_000538300	EmuJ_000538300	glutathione transferase	protein_coding	18
1.3713e-08	0.40949	0.858	0.56	0.000124953	Progeny 2	EmuJ_000176200	EmuJ_000176200	Transcription factor BTF3	protein_coding	18
1.41454e-08	0.39557	0.648	0.38	0.000128893	Progeny 2	EmuJ_000375700	EmuJ_000375700	Methyltransferase nsun5	protein_coding	18
1.4386e-08	0.447214	0.512	0.283	0.000131085	Progeny 2	EmuJ_000925100	EmuJ_000925100	Expressed conserved protein	protein_coding	18
1.6124e-08	0.347506	0.531	0.287	0.000146922	Progeny 2	EmuJ_000506200	EmuJ_000506200	tRNA N(3)-methylcytidine methyltransferase	protein_coding	18
1.64108e-08	0.322123	0.407	0.196	0.000149535	Progeny 2	EmuJ_000301800	EmuJ_000301800	Expressed protein	protein_coding	18
1.75468e-08	0.411741	0.309	0.142	0.000159886	Progeny 2	EmuJ_000109100	EmuJ_000109100	Serine:threonine protein kinase N2	protein_coding	18
1.7597e-08	0.274133	0.506	0.264	0.000160344	Progeny 2	EmuJ_001200400	EmuJ_001200400	Palmitoyltransferase	protein_coding	18
1.79275e-08	0.62458	0.457	0.255	0.000163356	Progeny 2	EmuJ_000075300	EmuJ_000075300	EMC7_beta-sandw domain-containing protein	protein_coding	18
1.80309e-08	0.397295	0.914	0.727	0.000164297	Progeny 2	EmuJ_000870200	EmuJ_000870200	Dihydrolipoyl dehydrogenase	protein_coding	18
1.81925e-08	0.431166	0.821	0.513	0.00016577	Progeny 2	EmuJ_001065400	EmuJ_001065400	Heat shock protein 70	protein_coding	18
1.83105e-08	0.456003	0.315	0.144	0.000166846	Progeny 2	EmuJ_000227100	EmuJ_000227100	Jumonji domain containing 1A	protein_coding	18
1.85535e-08	0.385165	0.265	0.112	0.000169059	Progeny 2	EmuJ_001003900	EmuJ_001003900	Armadillo type fold	protein_coding	18
1.92585e-08	0.638635	0.284	0.127	0.000175484	Progeny 2	EmuJ_000229700	EmuJ_000229700	Expressed protein	protein_coding	18
2.0599e-08	0.378959	0.574	0.312	0.000187698	Progeny 2	EmuJ_000840200	EmuJ_000840200	NADH dehydrogenase [ubiquinone] 1 beta subcomplex subunit 3	protein_coding	18
2.06848e-08	0.488881	0.389	0.196	0.00018848	Progeny 2	EmuJ_001106000	EmuJ_001106000	Alveolar soft part sarcoma chromosome	protein_coding	18
2.18862e-08	0.38347	0.889	0.599	0.000199427	Progeny 2	EmuJ_000137900	EmuJ_000137900	Phosphate carrier protein, mitochondrial	protein_coding	18
2.28374e-08	0.411867	0.302	0.134	0.000208095	Progeny 2	EmuJ_000429950	EmuJ_000429950	DnaJ subfamily B	protein_coding	18
2.38357e-08	0.91882	0.253	0.111	0.000217191	Progeny 2	EmuJ_000441200	EmuJ_000441200	PUR alpha beta gamma DNA RNA binding	protein_coding	18
2.46081e-08	0.44568	0.846	0.537	0.000224229	Progeny 2	EmuJ_001092300	EmuJ_001092300	Expressed protein	protein_coding	18
2.6124e-08	0.403838	0.809	0.494	0.000238042	Progeny 2	EmuJ_001176000	EmuJ_001176000	NADH dehydrogenase ubiquinone 1 alpha	protein_coding	18
2.71825e-08	0.343668	0.648	0.38	0.000247687	Progeny 2	EmuJ_000792900	EmuJ_000792900	Expressed protein	protein_coding	18
2.81374e-08	0.257865	0.568	0.327	0.000256388	Progeny 2	EmuJ_000729000	EmuJ_000729000	Expressed conserved protein	protein_coding	18
2.81586e-08	0.439738	0.426	0.22	0.000256581	Progeny 2	EmuJ_000464600	EmuJ_000464600	Lipopolysaccharide induced TNF alpha factor	protein_coding	18
2.81812e-08	0.829179	0.377	0.194	0.000256787	Progeny 2	EmuJ_000735600	EmuJ_000735600	aminoacyl-tRNA hydrolase	protein_coding	18
2.82286e-08	0.48336	0.506	0.285	0.000257219	Progeny 2	EmuJ_000891700	EmuJ_000891700	39S ribosomal protein L12 mitochondrial	protein_coding	18
2.96314e-08	0.479838	0.79	0.509	0.000270001	Progeny 2	EmuJ_000068900	EmuJ_000068900	RNA helicase	protein_coding	18
2.97478e-08	0.392228	0.66	0.38	0.000271062	Progeny 2	EmuJ_000478000	EmuJ_000478000	Ribosome biogenesis protein NSA2 homolog	protein_coding	18
3.02015e-08	0.305102	0.648	0.377	0.000275196	Progeny 2	EmuJ_900000200	EmuJ_900000200	NADH dehydrogenase subunit 4L	protein_coding	18
3.25348e-08	0.506981	0.901	0.605	0.000296457	Progeny 2	EmuJ_000923400	EmuJ_000923400	Cytochrome c oxidase assembly protein COX11	protein_coding	18
3.32417e-08	0.255931	0.259	0.106	0.000302898	Progeny 2	EmuJ_000815200	EmuJ_000815200	Expressed protein	protein_coding	18
3.33158e-08	0.415836	0.772	0.484	0.000303574	Progeny 2	EmuJ_000964100	EmuJ_000964100	U6 snRNA associated Sm protein LSm3	protein_coding	18
3.38084e-08	0.454615	0.364	0.177	0.000308062	Progeny 2	EmuJ_000412200	EmuJ_000412200	Synaptosomal associated protein	protein_coding	18
3.56977e-08	0.458225	0.531	0.304	0.000325278	Progeny 2	EmuJ_000539600	EmuJ_000539600	28s ribosomal protein s18a mitochondrial	protein_coding	18
3.86138e-08	0.301726	0.846	0.519	0.000351849	Progeny 2	EmuJ_000256000	EmuJ_000256000	Dnaj protein subfamily b 1	protein_coding	18
3.91061e-08	0.414566	0.377	0.189	0.000356335	Progeny 2	EmuJ_000303900	EmuJ_000303900	DNA repair and recombination protein RAD54B	protein_coding	18
3.96684e-08	0.37784	0.568	0.329	0.000361458	Progeny 2	EmuJ_000456000	EmuJ_000456000	Actin-related protein 2/3 complex subunit 3	protein_coding	18
4.01997e-08	0.263143	0.475	0.25	0.000366299	Progeny 2	EmuJ_000337400	EmuJ_000337400	Ubiquitin carboxyl-terminal hydrolase	protein_coding	18
4.048e-08	0.494097	0.278	0.124	0.000368854	Progeny 2	EmuJ_000611400	EmuJ_000611400	CCR4 NOT transcription complex subunit 6	protein_coding	18
4.61554e-08	0.48928	0.568	0.326	0.000420568	Progeny 2	EmuJ_000881100	EmuJ_000881100	WD repeat containing protein 74	protein_coding	18
4.73547e-08	0.619665	0.309	0.148	0.000431496	Progeny 2	EmuJ_000611200	EmuJ_000611200	FLYWCH-type domain-containing protein	protein_coding	18
5.20259e-08	0.374348	0.938	0.648	0.00047406	Progeny 2	EmuJ_000826700	EmuJ_000826700	T-complex protein 1 subunit alpha	protein_coding	18
5.63719e-08	0.431153	0.29	0.132	0.000513661	Progeny 2	EmuJ_000497900	EmuJ_000497900	Fat inducing protein 1	protein_coding	18
5.75323e-08	0.440727	0.5	0.278	0.000524235	Progeny 2	EmuJ_001059600	EmuJ_001059600	Ribosome biogenesis protein bop1	protein_coding	18
5.86918e-08	0.583488	0.389	0.204	0.000534799	Progeny 2	EmuJ_000879800	EmuJ_000879800	Prefoldin subunit 3	protein_coding	18
6.03774e-08	0.399013	0.722	0.453	0.000550159	Progeny 2	EmuJ_000296500	EmuJ_000296500	isoleucine--tRNA ligase	protein_coding	18
6.04212e-08	0.351995	0.759	0.486	0.000550558	Progeny 2	EmuJ_000100000	EmuJ_000100000	Protein RER1	protein_coding	18
6.1337e-08	0.53635	0.593	0.361	0.000558902	Progeny 2	EmuJ_000951500	EmuJ_000951500	RNA polymerase I specific transcription initiation factor RRN3	protein_coding	18
6.52906e-08	0.458297	0.494	0.276	0.000594928	Progeny 2	EmuJ_000487600	EmuJ_000487600	Thioredoxin domain containing protein 11	protein_coding	18
6.59176e-08	0.397037	0.704	0.421	0.000600641	Progeny 2	EmuJ_000230600	EmuJ_000230600	proteasome endopeptidase complex	protein_coding	18
6.87584e-08	0.418075	0.759	0.478	0.000626527	Progeny 2	EmuJ_000748900	EmuJ_000748900	Sm protein F	protein_coding	18
6.8843e-08	0.285789	0.463	0.249	0.000627298	Progeny 2	EmuJ_000592700	EmuJ_000592700	acetyl-CoA carboxylase	protein_coding	18
7.04029e-08	0.440412	0.765	0.495	0.000641511	Progeny 2	EmuJ_000656000	EmuJ_000656000	ATP synthase subunit delta mitochondrial	protein_coding	18
7.38702e-08	0.300083	0.574	0.337	0.000673105	Progeny 2	EmuJ_000963500	EmuJ_000963500	Active breakpoint cluster region	protein_coding	18
7.63063e-08	0.418832	0.525	0.293	0.000695303	Progeny 2	EmuJ_000581700	EmuJ_000581700	Acyl carrier protein	protein_coding	18
7.66377e-08	0.454581	0.37	0.187	0.000698322	Progeny 2	EmuJ_000325900	EmuJ_000325900	Zinc finger protein 235	protein_coding	18
7.79663e-08	0.407722	0.457	0.248	0.000710429	Progeny 2	EmuJ_001176500	EmuJ_001176500	Stromal cell derived factor 2	protein_coding	18
7.9629e-08	0.295398	0.716	0.435	0.000725579	Progeny 2	EmuJ_000467600	EmuJ_000467600	Pescadillo homolog	protein_coding	18
8.19186e-08	0.399038	0.71	0.437	0.000746442	Progeny 2	EmuJ_000597600	EmuJ_000597600	Serine:threonine protein kinase KDX1	protein_coding	18
8.39618e-08	0.56635	0.272	0.122	0.00076506	Progeny 2	EmuJ_001025000	EmuJ_001025000	Kinesin-like protein	protein_coding	18
8.52504e-08	0.419387	0.327	0.161	0.000776801	Progeny 2	EmuJ_000631600	EmuJ_000631600	RWP-RK domain-containing protein	protein_coding	18
8.56992e-08	0.347664	0.611	0.368	0.000780891	Progeny 2	EmuJ_000961400	EmuJ_000961400	Cdk5 regulatory subunit associated protein 3	protein_coding	18
9.37754e-08	0.390506	0.599	0.346	0.000854482	Progeny 2	EmuJ_000456900	EmuJ_000456900	39S ribosomal protein L36, mitochondrial	protein_coding	18
9.65974e-08	0.524899	0.278	0.128	0.000880196	Progeny 2	EmuJ_000235000	EmuJ_000235000	Protein flightless 1	protein_coding	18
9.73307e-08	0.303765	0.679	0.438	0.000886878	Progeny 2	EmuJ_001149400	EmuJ_001149400	Protein hook 3	protein_coding	18
9.75786e-08	0.352134	0.735	0.45	0.000889136	Progeny 2	EmuJ_000919400	EmuJ_000919400	ATP synthase subunit O, mitochondrial	protein_coding	18
9.92399e-08	0.37482	0.796	0.522	0.000904274	Progeny 2	EmuJ_001084900	EmuJ_001084900	CCA tRNA nucleotidyltransferase 1	protein_coding	18
1.05628e-07	0.331863	0.988	0.788	0.00096248	Progeny 2	EmuJ_000972500	EmuJ_000972500	60S ribosomal protein L26	protein_coding	18
1.10965e-07	0.408587	0.821	0.533	0.00101111	Progeny 2	EmuJ_000740000	EmuJ_000740000	Eukaryotictranslation initiation factor 3	protein_coding	18
1.21669e-07	0.501475	0.556	0.332	0.00110865	Progeny 2	EmuJ_001094100	EmuJ_001094100	STING ER exit protein	protein_coding	18
1.27066e-07	0.368199	0.642	0.384	0.00115782	Progeny 2	EmuJ_000995100	EmuJ_000995100	Ribosomal protein L27 L41 mitochondrial	protein_coding	18
1.28666e-07	0.364223	0.315	0.149	0.00117241	Progeny 2	EmuJ_000931800	EmuJ_000931800	Pleckstrin y type	protein_coding	18
1.29394e-07	0.487226	0.58	0.347	0.00117904	Progeny 2	EmuJ_000998400	EmuJ_000998400	NADH dehydrogenase ubiquinone 1 beta	protein_coding	18
1.31892e-07	0.388221	0.722	0.448	0.0012018	Progeny 2	EmuJ_001163400	EmuJ_001163400	Armet protein	protein_coding	18
1.3589e-07	0.429345	0.519	0.298	0.00123823	Progeny 2	EmuJ_000548300	EmuJ_000548300	Small GTP binding protein	protein_coding	18
1.37747e-07	0.341246	0.284	0.13	0.00125515	Progeny 2	EmuJ_000043200	EmuJ_000043200	VATC domain-containing protein	protein_coding	18
1.432e-07	0.39011	0.765	0.479	0.00130484	Progeny 2	EmuJ_001114700	EmuJ_001114700	NADH dehydrogenase ubiquinone flavoprotein 2	protein_coding	18
1.43927e-07	0.290084	0.426	0.221	0.00131146	Progeny 2	EmuJ_000423500	EmuJ_000423500	5 azacytidine induced protein 1	protein_coding	18
1.52595e-07	0.557871	0.531	0.314	0.00139045	Progeny 2	EmuJ_001042500	EmuJ_001042500	Nucleosome assembly protein	protein_coding	18
1.53666e-07	0.46414	0.383	0.2	0.0014002	Progeny 2	EmuJ_000612500	EmuJ_000612500	aminoacyl-tRNA hydrolase	protein_coding	18
1.5929e-07	0.47273	0.636	0.408	0.00145145	Progeny 2	EmuJ_000177300	EmuJ_000177300	2-(3-amino-3-carboxypropyl)histidine synthase subunit 2	protein_coding	18
1.86457e-07	0.363471	0.395	0.212	0.001699	Progeny 2	EmuJ_000449800	EmuJ_000449800	Otopetrin	protein_coding	18
1.9117e-07	0.40093	0.821	0.556	0.00174194	Progeny 2	EmuJ_000481200	EmuJ_000481200	Proteasome subunit beta	protein_coding	18
1.91343e-07	0.369147	0.346	0.17	0.00174352	Progeny 2	EmuJ_000223100	EmuJ_000223100	Deoxynucleotidyltransferase terminal interacting	protein_coding	18
1.96274e-07	0.270739	0.698	0.431	0.00178845	Progeny 2	EmuJ_000688200	EmuJ_000688200	H2A histone family member Y	protein_coding	18
2.05098e-07	0.285968	0.475	0.262	0.00186886	Progeny 2	EmuJ_000129600	EmuJ_000129600	Coatomer subunit gamma	protein_coding	18
2.11885e-07	0.356776	0.87	0.571	0.0019307	Progeny 2	EmuJ_000827000	EmuJ_000827000	60S ribosome subunit biogenesis protein NIP7 homolog	protein_coding	18
2.15765e-07	0.319401	0.821	0.548	0.00196605	Progeny 2	EmuJ_000847600	EmuJ_000847600	ER membrane protein complex subunit 6	protein_coding	18
2.23919e-07	0.365593	0.278	0.128	0.00204035	Progeny 2	EmuJ_000907200	EmuJ_000907200	Expressed protein	protein_coding	18
2.27716e-07	0.351616	0.883	0.633	0.00207495	Progeny 2	EmuJ_001129500	EmuJ_001129500	Mitochondrial import receptor subunit TOM7 homolog	protein_coding	18
2.3076e-07	0.330372	0.605	0.37	0.00210268	Progeny 2	EmuJ_000263400	EmuJ_000263400	Emp24	protein_coding	18
2.37924e-07	0.398381	0.685	0.434	0.00216797	Progeny 2	EmuJ_001104500	EmuJ_001104500	Mitochondrial import receptor subunit tom70	protein_coding	18
2.58414e-07	0.618326	0.401	0.221	0.00235467	Progeny 2	EmuJ_000991800	EmuJ_000991800	PHD finger protein rhinoceros	protein_coding	18
2.63721e-07	0.299295	0.815	0.549	0.00240303	Progeny 2	EmuJ_000192800	EmuJ_000192800	RNA binding protein Lupus La	protein_coding	18
2.70895e-07	0.312169	0.586	0.358	0.00246839	Progeny 2	EmuJ_000852600	EmuJ_000852600	Hypothetical transcript	protein_coding	18
2.76514e-07	0.356253	0.957	0.697	0.0025196	Progeny 2	EmuJ_000209000	EmuJ_000209000	40S ribosomal protein S12	protein_coding	18
2.77702e-07	0.345336	0.321	0.159	0.00253042	Progeny 2	EmuJ_001167100	EmuJ_001167100	p21 activated protein kinase 1 Dpak1	protein_coding	18
2.79563e-07	0.427411	0.364	0.186	0.00254738	Progeny 2	EmuJ_000236900	EmuJ_000236900	Dynamin-1-like protein	protein_coding	18
2.80106e-07	0.277965	0.858	0.576	0.00255232	Progeny 2	EmuJ_000532800	EmuJ_000532800	Glucosidase 2 subunit beta	protein_coding	18
2.80365e-07	0.618293	0.346	0.171	0.00255469	Progeny 2	EmuJ_000637000	EmuJ_000637000	CD36 class B scavenger receptor	protein_coding	18
2.99225e-07	0.333068	0.802	0.531	0.00272654	Progeny 2	EmuJ_001006200	EmuJ_001006200	Expressed protein	protein_coding	18
2.99759e-07	0.338025	0.562	0.337	0.00273141	Progeny 2	EmuJ_000254300	EmuJ_000254300	Blocked early in transport 1	protein_coding	18
3.04659e-07	0.402585	0.883	0.602	0.00277606	Progeny 2	EmuJ_000119000	EmuJ_000119000	26S proteasome regulatory subunit 7	protein_coding	18
3.06021e-07	0.276375	0.444	0.242	0.00278846	Progeny 2	EmuJ_000054800	EmuJ_000054800	GTPase activating protein ZNF289	protein_coding	18
3.1252e-07	0.420035	0.475	0.273	0.00284768	Progeny 2	EmuJ_000482000	EmuJ_000482000	Elongator complex protein 3	protein_coding	18
3.21301e-07	0.772077	0.321	0.164	0.00292769	Progeny 2	EmuJ_000799000	EmuJ_000799000	Expressed protein	protein_coding	18
3.33713e-07	0.335299	0.438	0.251	0.00304079	Progeny 2	EmuJ_000043000	EmuJ_000043000	Sperm associated antigen 1	protein_coding	18
3.42343e-07	0.324056	0.438	0.242	0.00311943	Progeny 2	EmuJ_000149900	EmuJ_000149900	Trafficking protein particle complex subunit 6b	protein_coding	18
3.43663e-07	0.383186	0.907	0.603	0.00313146	Progeny 2	EmuJ_000720100	EmuJ_000720100	40S ribosomal protein SA	protein_coding	18
3.58621e-07	0.325998	0.698	0.42	0.00326776	Progeny 2	EmuJ_000520000	EmuJ_000520000	Glutamyl tRNA synthetase cytoplasmic	protein_coding	18
3.62628e-07	0.327578	0.463	0.26	0.00330427	Progeny 2	EmuJ_001019800	EmuJ_001019800	GPN-loop GTPase	protein_coding	18
3.63126e-07	0.327646	0.79	0.5	0.0033088	Progeny 2	EmuJ_001069100	EmuJ_001069100	eIF-2B GDP-GTP exchange factor subunit alpha	protein_coding	18
3.76807e-07	0.314831	0.556	0.323	0.00343347	Progeny 2	EmuJ_000151250	EmuJ_000151250	Actin protein 10	protein_coding	18
3.80382e-07	0.381109	0.914	0.628	0.00346604	Progeny 2	EmuJ_000851000	EmuJ_000851000	XTP3 transactivated locus tag B protein	protein_coding	18
3.85058e-07	0.33548	0.784	0.499	0.00350865	Progeny 2	EmuJ_000687800	EmuJ_000687800	NADH dehydrogenase [ubiquinone] 1 beta subcomplex subunit 4	protein_coding	18
3.98375e-07	0.447695	0.42	0.234	0.00363	Progeny 2	EmuJ_000795020	EmuJ_000795020	Protein ARV	protein_coding	18
4.04168e-07	0.56066	0.278	0.133	0.00368278	Progeny 2	EmuJ_001082200	EmuJ_001082200	Expressed protein	protein_coding	18
4.28312e-07	0.272614	0.531	0.305	0.00390278	Progeny 2	EmuJ_000580600	EmuJ_000580600	Synaptic vesicle 2 protein	protein_coding	18
4.6015e-07	0.386735	0.586	0.347	0.00419289	Progeny 2	EmuJ_000040100	EmuJ_000040100	Elongin-C	protein_coding	18
4.66508e-07	0.266975	0.438	0.231	0.00425082	Progeny 2	EmuJ_000413600	EmuJ_000413600	Transmembrane receptor eukaryota	protein_coding	18
4.93153e-07	0.387057	0.302	0.147	0.00449361	Progeny 2	EmuJ_000476000	EmuJ_000476000	Transmembrane protein 56	protein_coding	18
5.02663e-07	0.520415	0.525	0.311	0.00458026	Progeny 2	EmuJ_000540100	EmuJ_000540100	28S ribosomal protein S10 mitochondrial	protein_coding	18
5.05986e-07	0.384898	0.272	0.128	0.00461054	Progeny 2	EmuJ_000377500	EmuJ_000377500	Serum response factor	protein_coding	18
5.57313e-07	0.299839	0.574	0.344	0.00507823	Progeny 2	EmuJ_000688100	EmuJ_000688100	Zinc finger C2H2 type	protein_coding	18
5.65471e-07	0.322068	0.704	0.438	0.00515257	Progeny 2	EmuJ_000976400	EmuJ_000976400	Glycine--tRNA ligase	protein_coding	18
5.99158e-07	0.45602	0.747	0.491	0.00545953	Progeny 2	EmuJ_001186200	EmuJ_001186200	peptidylprolyl isomerase	protein_coding	18
6.05135e-07	0.303888	0.58	0.344	0.00551399	Progeny 2	EmuJ_001022700	EmuJ_001022700	AN1 type zinc finger protein 5	protein_coding	18
6.0834e-07	0.523343	0.321	0.163	0.00554319	Progeny 2	EmuJ_000025200	EmuJ_000025200	Programmed cell death protein	protein_coding	18
6.31987e-07	0.362703	0.636	0.385	0.00575867	Progeny 2	EmuJ_000427900	EmuJ_000427900	NADH dehydrogenase [ubiquinone] 1 beta subcomplex subunit 5, mitochondrial	protein_coding	18
6.63448e-07	0.372225	0.66	0.409	0.00604534	Progeny 2	EmuJ_000191300	EmuJ_000191300	Expressed conserved protein	protein_coding	18
6.69296e-07	0.35757	0.562	0.333	0.00609863	Progeny 2	EmuJ_001126500	EmuJ_001126500	Golgi apparatus membrane protein TVP23 homolog	protein_coding	18
6.98728e-07	0.286109	0.401	0.217	0.00636681	Progeny 2	EmuJ_000910200	EmuJ_000910200	Homeobox protein meis3	protein_coding	18
7.04003e-07	0.461096	0.309	0.158	0.00641488	Progeny 2	EmuJ_001079100	EmuJ_001079100	Transcriptional activator protein Pur alpha	protein_coding	18
7.60471e-07	0.255739	0.605	0.358	0.00692941	Progeny 2	EmuJ_001044200	EmuJ_001044200	Expressed conserved protein	protein_coding	18
9.76927e-07	0.505081	0.364	0.197	0.00890176	Progeny 2	EmuJ_000065400	EmuJ_000065400	Expressed conserved protein	protein_coding	18
1.02857e-06	0.305362	0.383	0.208	0.00937233	Progeny 2	EmuJ_001062200	EmuJ_001062200	Protein sensitivity to red light reduced	protein_coding	18
1.05513e-06	0.336959	0.765	0.498	0.00961432	Progeny 2	EmuJ_000441600	EmuJ_000441600	Expressed protein	protein_coding	18
1.0844e-06	0.372157	0.765	0.49	0.00988109	Progeny 2	EmuJ_000913300	EmuJ_000913300	Thioredoxin dependent peroxide reductase	protein_coding	18
1.1299e-06	0.257366	0.833	0.515	0.0102957	Progeny 2	EmuJ_000086900	EmuJ_000086900	Threonylcarbamoyl-AMP synthase	protein_coding	18
1.17627e-06	0.276118	0.642	0.386	0.0107182	Progeny 2	EmuJ_000745700	EmuJ_000745700	Queuine tRNA-ribosyltransferase accessory subunit 2	protein_coding	18
1.22867e-06	0.34299	0.611	0.382	0.0111957	Progeny 2	EmuJ_000860800	EmuJ_000860800	DNA directed RNA polymerases I and III subunit	protein_coding	18
1.23217e-06	0.328825	0.358	0.191	0.0112275	Progeny 2	EmuJ_000834300	EmuJ_000834300	Tetraspanin	protein_coding	18
1.29277e-06	0.312961	0.679	0.426	0.0117797	Progeny 2	EmuJ_000131100	EmuJ_000131100	ER lumen protein-retaining receptor	protein_coding	18
1.29315e-06	0.485461	0.259	0.126	0.0117832	Progeny 2	EmuJ_000823600	EmuJ_000823600	Pachytene checkpoint protein 2	protein_coding	18
1.29793e-06	0.279358	0.747	0.444	0.0118267	Progeny 2	EmuJ_001015700	EmuJ_001015700	DAPIT	protein_coding	18
1.34938e-06	0.333083	0.778	0.525	0.0122956	Progeny 2	EmuJ_000738200	EmuJ_000738200	Eukaryotic translation initiation factor 3	protein_coding	18
1.41557e-06	0.578857	0.333	0.179	0.0128987	Progeny 2	EmuJ_000597800	EmuJ_000597800	NADH dehydrogenase [ubiquinone] iron-sulfur protein 4, mitochondrial	protein_coding	18
1.4322e-06	0.323174	0.92	0.648	0.0130502	Progeny 2	EmuJ_000982300	EmuJ_000982300	Expressed protein	protein_coding	18
1.48969e-06	0.252408	0.586	0.35	0.013574	Progeny 2	EmuJ_000581600	EmuJ_000581600	Synaptosomal associated protein 29	protein_coding	18
1.50612e-06	0.292185	0.407	0.228	0.0137238	Progeny 2	EmuJ_000212900	EmuJ_000212900	Dynactin 5 p25	protein_coding	18
1.54898e-06	0.717047	0.333	0.183	0.0141143	Progeny 2	EmuJ_001156000	EmuJ_001156000	Expressed protein	protein_coding	18
1.71197e-06	0.262664	0.444	0.249	0.0155995	Progeny 2	EmuJ_000264200	EmuJ_000264200	Hypothetical transcript	protein_coding	18
1.72563e-06	0.377213	0.543	0.32	0.0157239	Progeny 2	EmuJ_000951400	EmuJ_000951400	Stomatin protein 2	protein_coding	18
1.75746e-06	0.328014	0.821	0.537	0.016014	Progeny 2	EmuJ_000652550	EmuJ_000652550		protein_coding	18
1.76887e-06	0.376566	0.685	0.443	0.016118	Progeny 2	EmuJ_000968900	EmuJ_000968900	Sec61 beta subunit	protein_coding	18
1.83129e-06	0.275079	0.809	0.502	0.0166867	Progeny 2	EmuJ_000230200	EmuJ_000230200	RPB6 homolog	protein_coding	18
1.84487e-06	0.296595	0.975	0.764	0.0168104	Progeny 2	EmuJ_000886800	EmuJ_000886800	Microsomal glutathione S transferase 3	protein_coding	18
1.94903e-06	0.289625	0.636	0.41	0.0177596	Progeny 2	EmuJ_000966700	EmuJ_000966700	CCAAT:enhancer binding protein zeta	protein_coding	18
2.0224e-06	0.481928	0.284	0.145	0.0184281	Progeny 2	EmuJ_000935700	EmuJ_000935700	Nardilysin	protein_coding	18
2.07129e-06	0.334696	0.383	0.214	0.0188736	Progeny 2	EmuJ_000449500	EmuJ_000449500	Ras-related protein Rab-14	protein_coding	18
2.07641e-06	0.31655	0.5	0.289	0.0189202	Progeny 2	EmuJ_000324600	EmuJ_000324600	G2:M phase specific E3 ubiquitin protein ligase	protein_coding	18
2.09974e-06	0.330416	0.753	0.459	0.0191329	Progeny 2	EmuJ_000259700	EmuJ_000259700	Ubiquitin-like protein ATG12	protein_coding	18
2.14571e-06	0.356509	0.481	0.283	0.0195517	Progeny 2	EmuJ_000482150	EmuJ_000482150	Era-like GTP-binding protein	protein_coding	18
2.18273e-06	0.355349	0.346	0.187	0.019889	Progeny 2	EmuJ_000630600	EmuJ_000630600	Testis expressed sequence 2 protein	protein_coding	18
2.31591e-06	0.309666	0.944	0.721	0.0211025	Progeny 2	EmuJ_001192500	EmuJ_001192500	14-3-3 protein	protein_coding	18
2.35344e-06	0.324184	0.531	0.319	0.0214446	Progeny 2	EmuJ_000669000	EmuJ_000669000	Solute carrier family 35 member f2	protein_coding	18
2.53913e-06	0.413973	0.426	0.245	0.0231366	Progeny 2	EmuJ_000070400	EmuJ_000070400	Mitochondrial import inner membrane translocase subunit Tim21	protein_coding	18
2.69407e-06	0.433078	0.327	0.173	0.0245483	Progeny 2	EmuJ_000716900	EmuJ_000716900	Dual specificity	protein_coding	18
2.71427e-06	0.255404	0.358	0.191	0.0247324	Progeny 2	EmuJ_000425750	EmuJ_000425750	SURF1-like protein	protein_coding	18
2.73966e-06	0.462334	0.346	0.194	0.0249638	Progeny 2	EmuJ_000703700	EmuJ_000703700	Metastasis suppressor protein 1	protein_coding	18
2.76199e-06	0.33328	0.414	0.237	0.0251672	Progeny 2	EmuJ_000221700	EmuJ_000221700	FeS cluster biolocus tagsis	protein_coding	18
2.8809e-06	0.354011	0.673	0.434	0.0262508	Progeny 2	EmuJ_000821600	EmuJ_000821600	NEDD8	protein_coding	18
2.8922e-06	0.476927	0.302	0.155	0.0263537	Progeny 2	EmuJ_000209200	EmuJ_000209200	Expressed protein	protein_coding	18
3.10085e-06	0.30603	0.358	0.197	0.028255	Progeny 2	EmuJ_000057900	EmuJ_000057900	Nodal modulator 1	protein_coding	18
3.10939e-06	0.38045	0.475	0.29	0.0283328	Progeny 2	EmuJ_000190600	EmuJ_000190600	Ubiquinol cytochrome c reductase cytochrome c1	protein_coding	18
3.1695e-06	0.283726	0.938	0.698	0.0288805	Progeny 2	EmuJ_000701000	EmuJ_000701000	Cytochrome B5	protein_coding	18
3.4814e-06	0.423766	0.296	0.153	0.0317225	Progeny 2	EmuJ_001195950	EmuJ_001195950	28S ribosomal protein S24, mitochondrial	protein_coding	18
3.48561e-06	0.253231	0.833	0.521	0.0317609	Progeny 2	EmuJ_000425000	EmuJ_000425000	Nop17p	protein_coding	18
3.61888e-06	0.28998	0.272	0.136	0.0329752	Progeny 2	EmuJ_000476700	EmuJ_000476700	Phosphatidylinositol glycan biosynthesis class s	protein_coding	18
3.63353e-06	0.389087	0.352	0.194	0.0331088	Progeny 2	EmuJ_000601000	EmuJ_000601000	Nuclear transport factor 2	protein_coding	18
3.67508e-06	0.389333	0.568	0.357	0.0334873	Progeny 2	EmuJ_000111900	EmuJ_000111900	Expressed conserved protein	protein_coding	18
3.75969e-06	0.281068	0.784	0.519	0.0342583	Progeny 2	EmuJ_001151500	EmuJ_001151500	ATP synthase subunit b	protein_coding	18
3.87154e-06	0.258685	0.537	0.317	0.0352775	Progeny 2	EmuJ_000616100	EmuJ_000616100	Expressed conserved protein	protein_coding	18
3.95005e-06	0.361567	0.414	0.236	0.0359929	Progeny 2	EmuJ_001094900	EmuJ_001094900	DNA-directed RNA polymerase subunit	protein_coding	18
3.97841e-06	0.263537	0.599	0.363	0.0362513	Progeny 2	EmuJ_000482100	EmuJ_000482100	U6 snRNA-associated Sm-like protein LSm5	protein_coding	18
4.11441e-06	0.428621	0.488	0.301	0.0374905	Progeny 2	EmuJ_000527000	EmuJ_000527000	valine--tRNA ligase	protein_coding	18
4.11813e-06	0.253153	0.92	0.644	0.0375244	Progeny 2	EmuJ_000177400	EmuJ_000177400	S-adenosylmethionine synthase	protein_coding	18
4.24699e-06	0.379973	0.568	0.354	0.0386985	Progeny 2	EmuJ_000912500	EmuJ_000912500	Ubiquitin	protein_coding	18
4.30967e-06	0.325749	0.321	0.17	0.0392697	Progeny 2	EmuJ_000714500	EmuJ_000714500	Co chaperone HscB	protein_coding	18
4.346e-06	0.304906	0.519	0.32	0.0396008	Progeny 2	EmuJ_001038800	EmuJ_001038800	Alpha-1,3/1,6-mannosyltransferase ALG2	protein_coding	18
4.42703e-06	0.540103	0.296	0.158	0.0403391	Progeny 2	EmuJ_000129100	EmuJ_000129100	Ferrochelatase	protein_coding	18
4.45703e-06	0.317737	0.759	0.483	0.0406124	Progeny 2	EmuJ_001032000	EmuJ_001032000	Ribosomal protein L13	protein_coding	18
4.91807e-06	0.393695	0.593	0.384	0.0448135	Progeny 2	EmuJ_000985900	EmuJ_000985900	Expressed conserved protein	protein_coding	18
5.28753e-06	0.290248	0.432	0.251	0.04818	Progeny 2	EmuJ_000537100	EmuJ_000537100	WD repeat containing protein 69	protein_coding	18
5.50381e-06	0.261414	0.5	0.296	0.0501507	Progeny 2	EmuJ_000231400	EmuJ_000231400	Zinc finger HIT domain containing protein 2	protein_coding	18
5.575e-06	0.293105	0.988	0.789	0.0507994	Progeny 2	EmuJ_001132500	EmuJ_001132500	Guanine nucleotide binding protein subunit	protein_coding	18
6.09781e-06	0.282045	0.395	0.225	0.0555633	Progeny 2	EmuJ_000320200	EmuJ_000320200	Sorting and assembly machinery component 50	protein_coding	18
6.38139e-06	0.264854	0.846	0.574	0.0581472	Progeny 2	EmuJ_001024100	EmuJ_001024100	Dolichol-phosphate mannosyltransferase subunit 3	protein_coding	18
6.38582e-06	0.307072	0.562	0.349	0.0581876	Progeny 2	EmuJ_000145800	EmuJ_000145800	NADH dehydrogenase [ubiquinone] 1 beta subcomplex subunit 7	protein_coding	18
6.40058e-06	0.283483	0.914	0.696	0.0583221	Progeny 2	EmuJ_000445850	EmuJ_000445850	Mitochondrial import inner membrane translocase subunit Tim23 putative	protein_coding	18
7.10733e-06	0.309807	0.957	0.686	0.064762	Progeny 2	EmuJ_000490600	EmuJ_000490600	hydroxymethylbilane synthase	protein_coding	18
8.18694e-06	0.256061	0.494	0.306	0.0745994	Progeny 2	EmuJ_000782700	EmuJ_000782700	DNA-directed RNA polymerase III subunit RPC3	protein_coding	18
9.23888e-06	0.423263	0.457	0.274	0.0841847	Progeny 2	EmuJ_000790800	EmuJ_000790800	3 hydroxyacyl coenzyme A dehydrogenase type 2	protein_coding	18
9.52817e-06	0.271054	0.537	0.336	0.0868207	Progeny 2	EmuJ_000852700	EmuJ_000852700	Mitochondrial ribonuclease P protein 3	protein_coding	18
9.70415e-06	0.301953	0.296	0.156	0.0884242	Progeny 2	EmuJ_001078500	EmuJ_001078500	ARF GTPase activating protein GIT2	protein_coding	18
9.8873e-06	0.274928	0.654	0.416	0.0900931	Progeny 2	EmuJ_000247000	EmuJ_000247000	ATPase ASNA1 homolog	protein_coding	18
1.03466e-05	0.289212	0.827	0.585	0.0942787	Progeny 2	EmuJ_001175900	EmuJ_001175900	Expressed protein	protein_coding	18
1.05909e-05	0.364808	0.463	0.286	0.096504	Progeny 2	EmuJ_000735400	EmuJ_000735400	Cell division cycle protein 123 homolog	protein_coding	18
1.0646e-05	0.274532	0.34	0.19	0.0970065	Progeny 2	EmuJ_000432000	EmuJ_000432000	39S ribosomal protein L19 mitochondrial	protein_coding	18
1.087e-05	0.374174	0.747	0.498	0.0990477	Progeny 2	EmuJ_000782400	EmuJ_000782400	40S ribosomal protein S10	protein_coding	18
1.08745e-05	0.407599	0.432	0.263	0.0990889	Progeny 2	EmuJ_000478200	EmuJ_000478200	Signal recognition particle 9 kDa protein	protein_coding	18
1.12119e-05	0.274585	0.58	0.353	0.102163	Progeny 2	EmuJ_000360300	EmuJ_000360300	Thioredoxin mitochondrial	protein_coding	18
1.12468e-05	0.31043	0.642	0.399	0.102481	Progeny 2	EmuJ_000599100	EmuJ_000599100	H/ACA ribonucleoprotein complex subunit	protein_coding	18
1.17456e-05	0.544616	0.296	0.162	0.107026	Progeny 2	EmuJ_002112500	EmuJ_002112500	Cyclin dependent kinase 10	protein_coding	18
1.21063e-05	0.425177	0.537	0.348	0.110313	Progeny 2	EmuJ_000595900	EmuJ_000595900	Ubiquinol cytochrome c oxidoreductase subunit 6	protein_coding	18
1.22917e-05	0.290674	0.253	0.129	0.112002	Progeny 2	EmuJ_000180900	EmuJ_000180900	DiCer Related family member dcr 1	protein_coding	18
1.24766e-05	0.255902	0.747	0.493	0.113687	Progeny 2	EmuJ_000549600	EmuJ_000549600	RNA binding protein 19	protein_coding	18
1.24871e-05	0.301631	0.623	0.404	0.113782	Progeny 2	EmuJ_000536300	EmuJ_000536300	Tryptophan rich protein	protein_coding	18
1.30237e-05	0.505687	0.272	0.144	0.118672	Progeny 2	EmuJ_000535900	EmuJ_000535900	Farnesylated proteins-converting enzyme 2	protein_coding	18
1.35059e-05	0.294947	0.765	0.521	0.123065	Progeny 2	EmuJ_000703000	EmuJ_000703000	Cytochrome c oxidase subunit 4	protein_coding	18
1.41344e-05	0.293334	0.469	0.294	0.128793	Progeny 2	EmuJ_001127300	EmuJ_001127300	Translocation protein SEC63	protein_coding	18
1.48344e-05	0.338328	0.593	0.375	0.135171	Progeny 2	EmuJ_000607900	EmuJ_000607900	Superoxide dismutase	protein_coding	18
1.53206e-05	0.296863	0.512	0.323	0.139601	Progeny 2	EmuJ_000242400	EmuJ_000242400	ATP-dependent Clp protease proteolytic subunit	protein_coding	18
1.54705e-05	0.355668	0.383	0.224	0.140967	Progeny 2	EmuJ_000215400	EmuJ_000215400	N alpha acetyltransferase 50 NatE catalytic	protein_coding	18
1.57007e-05	0.342908	0.401	0.235	0.143065	Progeny 2	EmuJ_000957600	EmuJ_000957600	Ubiquitin conjugating enzyme e2 r1	protein_coding	18
1.63271e-05	0.265821	0.525	0.323	0.148772	Progeny 2	EmuJ_001194500	EmuJ_001194500	RUS1 family protein C16orf58 homolog	protein_coding	18
1.7519e-05	0.260794	0.537	0.331	0.159633	Progeny 2	EmuJ_001192300	EmuJ_001192300	tRNA-5-taurinomethyluridine 2-sulfurtransferase	protein_coding	18
1.75392e-05	0.340213	0.346	0.197	0.159817	Progeny 2	EmuJ_000344200	EmuJ_000344200	WD repeat containing protein 55	protein_coding	18
1.92203e-05	0.315155	0.426	0.263	0.175135	Progeny 2	EmuJ_000906700	EmuJ_000906700	RBR-type E3 ubiquitin transferase	protein_coding	18
1.96276e-05	0.371078	0.333	0.19	0.178847	Progeny 2	EmuJ_001118800	EmuJ_001118800	Vacuolar proton pump subunit E	protein_coding	18
2.04955e-05	0.303574	0.543	0.341	0.186755	Progeny 2	EmuJ_000428700	EmuJ_000428700	RRP15-like protein	protein_coding	18
2.09768e-05	0.288463	0.907	0.676	0.19114	Progeny 2	EmuJ_000960400	EmuJ_000960400	26S proteasome non-ATPase regulatory subunit 6	protein_coding	18
2.09842e-05	0.266227	0.451	0.279	0.191208	Progeny 2	EmuJ_000823000	EmuJ_000823000	Ribonucleoside-diphosphate reductase	protein_coding	18
2.2448e-05	0.334455	0.358	0.207	0.204546	Progeny 2	EmuJ_001137700	EmuJ_001137700	Exosome complex exonuclease RRP46	protein_coding	18
2.27868e-05	0.254741	0.679	0.429	0.207634	Progeny 2	EmuJ_001024700	EmuJ_001024700	Expressed conserved protein	protein_coding	18
2.30735e-05	0.449452	0.377	0.226	0.210246	Progeny 2	EmuJ_000075100	EmuJ_000075100	Rab5 interacting	protein_coding	18
2.33031e-05	0.273444	0.5	0.304	0.212338	Progeny 2	EmuJ_000896100	EmuJ_000896100	GrpE protein homolog	protein_coding	18
2.48848e-05	0.331129	0.796	0.566	0.22675	Progeny 2	EmuJ_000246600	EmuJ_000246600	Transforming protein RhoA	protein_coding	18
2.50504e-05	0.350525	0.296	0.163	0.22826	Progeny 2	EmuJ_000228900	EmuJ_000228900	SCO cytochrome oxidase deficient protein 1	protein_coding	18
2.77385e-05	0.274969	0.975	0.751	0.252753	Progeny 2	EmuJ_000127100	EmuJ_000127100	GTP-binding nuclear protein	protein_coding	18
2.81982e-05	0.285866	0.42	0.252	0.256942	Progeny 2	EmuJ_000828500	EmuJ_000828500	Trafficking protein particle complex subunit	protein_coding	18
2.95765e-05	0.320376	0.457	0.282	0.269501	Progeny 2	EmuJ_000706400	EmuJ_000706400	CS domain	protein_coding	18
3.13335e-05	0.262809	0.759	0.485	0.285511	Progeny 2	EmuJ_000839400	EmuJ_000839400	Malonyl coenzyme A acyl carrier protein transacylase	protein_coding	18
3.23062e-05	0.394312	0.321	0.183	0.294374	Progeny 2	EmuJ_000262300	EmuJ_000262300	Ubiquitin conjugating enzyme E2 G2	protein_coding	18
3.29577e-05	0.28064	0.309	0.169	0.300311	Progeny 2	EmuJ_000413100	EmuJ_000413100	V type proton ATPase subunit D	protein_coding	18
3.41365e-05	0.31968	0.407	0.249	0.311052	Progeny 2	EmuJ_001119900	EmuJ_001119900	Expressed conserved protein	protein_coding	18
3.49666e-05	0.321351	0.284	0.156	0.318615	Progeny 2	EmuJ_000202000	EmuJ_000202000	Aryl hydrocarbon receptor interacting	protein_coding	18
3.82894e-05	0.250043	0.494	0.311	0.348893	Progeny 2	EmuJ_000833100	EmuJ_000833100	Sidoreflexin	protein_coding	18
3.89311e-05	0.312397	0.358	0.208	0.35474	Progeny 2	EmuJ_000301100	EmuJ_000301100	Expressed protein	protein_coding	18
3.90383e-05	0.374219	0.815	0.592	0.355717	Progeny 2	EmuJ_000685400	EmuJ_000685400	Expressed protein	protein_coding	18
3.93966e-05	0.271757	0.574	0.361	0.358982	Progeny 2	EmuJ_000927000	EmuJ_000927000	Ribosome binding factor A	protein_coding	18
4.08218e-05	0.299242	0.821	0.523	0.371968	Progeny 2	EmuJ_000759500	EmuJ_000759500	Lamino associated polypeptide 2 emerin	protein_coding	18
4.43336e-05	0.340267	0.432	0.27	0.403968	Progeny 2	EmuJ_000735700	EmuJ_000735700	Kynureninase	protein_coding	18
4.50417e-05	0.306476	0.556	0.36	0.41042	Progeny 2	EmuJ_000088100	EmuJ_000088100	Cleavage and polyadenylation specificity factor subunit 5	protein_coding	18
4.65224e-05	0.25371	0.574	0.36	0.423912	Progeny 2	EmuJ_000086700	EmuJ_000086700	Ribosome biogenesis protein BRX1 homolog	protein_coding	18
4.73638e-05	0.285639	0.364	0.217	0.431579	Progeny 2	EmuJ_000721600	EmuJ_000721600	Mitochondrial uncoupling protein 4	protein_coding	18
4.76137e-05	0.280107	0.796	0.527	0.433856	Progeny 2	EmuJ_000792500	EmuJ_000792500	N-terminal amino-acid N(alpha)-acetyltransferase NatA	protein_coding	18
4.9843e-05	0.317544	0.272	0.151	0.454169	Progeny 2	EmuJ_000497400	EmuJ_000497400	4'-phosphopantetheine phosphatase	protein_coding	18
5.13466e-05	0.315033	0.364	0.217	0.46787	Progeny 2	EmuJ_000859400	EmuJ_000859400	Ras protein Rap 1b	protein_coding	18
5.26969e-05	0.284195	0.481	0.315	0.480174	Progeny 2	EmuJ_000834700	EmuJ_000834700	TraB domain containing protein	protein_coding	18
5.46601e-05	0.464867	0.302	0.174	0.498063	Progeny 2	EmuJ_000861400	EmuJ_000861400	leucine--tRNA ligase	protein_coding	18
5.62631e-05	0.463826	0.253	0.14	0.512669	Progeny 2	EmuJ_000968100	EmuJ_000968100	Syndecan	protein_coding	18
5.65162e-05	0.277678	0.802	0.547	0.514976	Progeny 2	EmuJ_000102600	EmuJ_000102600	Elongation factor Tu	protein_coding	18
6.47667e-05	0.316907	0.389	0.237	0.590154	Progeny 2	EmuJ_000629400	EmuJ_000629400	Proteasome associated protein ECM29	protein_coding	18
7.89157e-05	0.291164	0.346	0.204	0.71908	Progeny 2	EmuJ_001119700	EmuJ_001119700	Single strand binding protein	protein_coding	18
7.9358e-05	0.257135	0.37	0.222	0.72311	Progeny 2	EmuJ_000478800	EmuJ_000478800	Peptidyl-prolyl cis-trans isomerase	protein_coding	18
8.10674e-05	0.372098	0.265	0.146	0.738686	Progeny 2	EmuJ_001189100	EmuJ_001189100	Actin-related protein 8	protein_coding	18
8.11651e-05	0.275518	0.519	0.338	0.739577	Progeny 2	EmuJ_000141500	EmuJ_000141500	Ubiquitin carboxyl-terminal hydrolase	protein_coding	18
8.5036e-05	0.252061	0.352	0.209	0.774848	Progeny 2	EmuJ_001188800	EmuJ_001188800	Ubiquitin conjugating enzyme E2 J2	protein_coding	18
9.19445e-05	0.560644	0.346	0.211	0.837798	Progeny 2	EmuJ_000074400	EmuJ_000074400	Ankyrin repeat domain containing protein 39	protein_coding	18
9.5615e-05	0.318946	0.259	0.143	0.871244	Progeny 2	EmuJ_000975800	EmuJ_000975800	Ribosomal protein S1 RNA binding domain	protein_coding	18
0.000106318	0.324371	0.259	0.145	0.968769	Progeny 2	EmuJ_001126100	EmuJ_001126100	Squalene phytoene synthase	protein_coding	18
0.000114357	0.362675	0.346	0.212	1	Progeny 2	EmuJ_000780000	EmuJ_000780000	Ribosomal protein S35 mitochondrial	protein_coding	18
0.000121339	0.392594	0.34	0.208	1	Progeny 2	EmuJ_001097100	EmuJ_001097100	Expressed conserved protein	protein_coding	18
0.000136933	0.298465	0.383	0.237	1	Progeny 2	EmuJ_000518000	EmuJ_000518000	DIS3-like exonuclease 1	protein_coding	18
0.000139546	0.284939	0.333	0.2	1	Progeny 2	EmuJ_000660700	EmuJ_000660700	Macoilin 1	protein_coding	18
0.00014025	0.267746	0.519	0.351	1	Progeny 2	EmuJ_000841300	EmuJ_000841300	Vinculin	protein_coding	18
0.000146262	0.285911	0.358	0.216	1	Progeny 2	EmuJ_000260200	EmuJ_000260200	PQ loop repeat containing protein 2	protein_coding	18
0.000154928	0.262089	0.327	0.196	1	Progeny 2	EmuJ_000960300	EmuJ_000960300	Expressed protein	protein_coding	18
0.000159935	0.391228	0.284	0.165	1	Progeny 2	EmuJ_000825600	EmuJ_000825600	Expressed protein	protein_coding	18
0.000160566	0.381679	0.253	0.143	1	Progeny 2	EmuJ_000098100	EmuJ_000098100	Wings apart protein	protein_coding	18
0.000177517	0.257054	0.494	0.313	1	Progeny 2	EmuJ_000958600	EmuJ_000958600	Arginine:serine rich splicing factor	protein_coding	18
0.000181625	0.275086	0.852	0.648	1	Progeny 2	EmuJ_000855200	EmuJ_000855200	Small subunit ribosomal protein s30e	protein_coding	18
0.000212614	0.30896	0.352	0.22	1	Progeny 2	EmuJ_000058800	EmuJ_000058800	Mitochondrial-processing peptidase subunit alpha	protein_coding	18
0.000221224	0.294466	0.395	0.247	1	Progeny 2	EmuJ_000602600	EmuJ_000602600	Cysteine-rich PDZ-binding protein	protein_coding	18
0.000259094	0.384489	0.259	0.15	1	Progeny 2	EmuJ_001132700	EmuJ_001132700	Uridylate-specific endoribonuclease	protein_coding	18
0.000307193	0.267935	0.278	0.163	1	Progeny 2	EmuJ_001097200	EmuJ_001097200	Arachidonate 5 lipoxygenase	protein_coding	18
0.000322953	0.475575	0.278	0.169	1	Progeny 2	EmuJ_000524500	EmuJ_000524500	Expressed protein	protein_coding	18
0.000324985	0.259559	0.383	0.241	1	Progeny 2	EmuJ_000728700	EmuJ_000728700	Zinc finger HIT domain-containing protein 3	protein_coding	18
0.00032716	0.356424	0.265	0.156	1	Progeny 2	EmuJ_000079800	EmuJ_000079800	High mobility group protein 20A	protein_coding	18
0.000342289	0.351624	0.327	0.203	1	Progeny 2	EmuJ_000042900	EmuJ_000042900	Microtubule associated protein 2	protein_coding	18
0.000365805	0.38715	0.253	0.147	1	Progeny 2	EmuJ_000124700	EmuJ_000124700	Expressed protein	protein_coding	18
0.000384949	0.395085	0.29	0.177	1	Progeny 2	EmuJ_000982500	EmuJ_000982500	26S proteasome non ATPase regulatory subunit	protein_coding	18
0.000397122	0.316946	0.364	0.232	1	Progeny 2	EmuJ_000456400	EmuJ_000456400	ATP dependent RNA helicase DOB1	protein_coding	18
0.000433829	0.343305	0.358	0.227	1	Progeny 2	EmuJ_000109500	EmuJ_000109500	3 ketodihydrosphingosine reductase	protein_coding	18
0.000491876	0.271963	0.444	0.287	1	Progeny 2	EmuJ_000156900	EmuJ_000156900	Mitochondrial inner membrane translocase complex Tim8 9:10:13 zinc finger	protein_coding	18
0.000618895	0.39804	0.278	0.171	1	Progeny 2	EmuJ_000616800	EmuJ_000616800	Ubiquitin conjugating enzyme	protein_coding	18
0.000682911	0.439139	0.259	0.156	1	Progeny 2	EmuJ_000666000	EmuJ_000666000	Transmembrane protein 70	protein_coding	18
0.000738059	0.271779	0.37	0.237	1	Progeny 2	EmuJ_001181400	EmuJ_001181400	Alpha-1,3-glucosyltransferase	protein_coding	18
0.000778287	0.342768	0.352	0.231	1	Progeny 2	EmuJ_000871700	EmuJ_000871700	Phosphopantothenoylcysteine decarboxylase	protein_coding	18
0.000991533	0.322933	0.296	0.187	1	Progeny 2	EmuJ_000707800	EmuJ_000707800	Expressed conserved protein	protein_coding	18
0.00115078	0.291269	0.34	0.218	1	Progeny 2	EmuJ_000416100	EmuJ_000416100	Succinate dehydrogenase [ubiquinone] iron-sulfur subunit, mitochondrial	protein_coding	18
0.00123282	0.268203	0.259	0.16	1	Progeny 2	EmuJ_000684900	EmuJ_000684900	Zinc transporter	protein_coding	18
0.00128735	0.32993	0.296	0.189	1	Progeny 2	EmuJ_001042100	EmuJ_001042100	Expressed protein	protein_coding	18
0.00166318	0.267533	0.253	0.156	1	Progeny 2	EmuJ_000342400	EmuJ_000342400	Neurabin 1	protein_coding	18
0.00167945	0.394251	0.352	0.231	1	Progeny 2	EmuJ_001022100	EmuJ_001022100	DNA-directed RNA polymerase	protein_coding	18
0.0019379	0.322827	0.278	0.179	1	Progeny 2	EmuJ_000431000	EmuJ_000431000	Pre rRNA processing protein TSR1	protein_coding	18
0.00216782	0.293538	0.296	0.192	1	Progeny 2	EmuJ_000912400	EmuJ_000912400	39S ribosomal protein L50, mitochondrial	protein_coding	18
0.00273937	0.307754	0.309	0.207	1	Progeny 2	EmuJ_000853100	EmuJ_000853100	RNA helicase	protein_coding	18
0.00283535	0.264977	0.42	0.295	1	Progeny 2	EmuJ_000862500	EmuJ_000862500	Expressed protein	protein_coding	18
0.0048511	0.290395	0.284	0.19	1	Progeny 2	EmuJ_000667600	EmuJ_000667600	non-specific serine/threonine protein kinase	protein_coding	18
0.0053359	0.433405	0.265	0.178	1	Progeny 2	EmuJ_001051300	EmuJ_001051300	Ribosome biolocus tagsis protein wdr12	protein_coding	18
4.14529e-43	4.84676	0.259	0.04	3.77719e-39	Intermediate 1	EmuJ_001103400	EmuJ_001103400	Unc 13 (Munc13)	protein_coding	19
1.73266e-35	2.82746	0.323	0.07	1.5788e-31	Intermediate 1	EmuJ_000499000	EmuJ_000499000	Protein fam79a	protein_coding	19
1.15439e-32	2.24714	0.671	0.366	1.05188e-28	Intermediate 1	EmuJ_000181100	EmuJ_000181100	Fascin 2	protein_coding	19
2.15894e-27	3.07294	0.399	0.139	1.96722e-23	Intermediate 1	EmuJ_000607200	EmuJ_000607200	Clathrin light chain	protein_coding	19
1.26085e-24	0.993967	0.918	0.816	1.14889e-20	Intermediate 1	EmuJ_000523600	EmuJ_000523600	Splicing factor 3b subunit 2	protein_coding	19
3.33434e-24	2.74081	0.399	0.148	3.03825e-20	Intermediate 1	EmuJ_000157500	EmuJ_000157500	Expressed conserved protein	protein_coding	19
1.75004e-21	1.65539	0.741	0.638	1.59464e-17	Intermediate 1	EmuJ_000984300	EmuJ_000984300	Cupin 2 barrel domain containing protein	protein_coding	19
3.99413e-21	1.22619	0.823	0.647	3.63945e-17	Intermediate 1	EmuJ_000595600	EmuJ_000595600	Myophilin	protein_coding	19
3.49876e-15	2.71634	0.316	0.133	3.18807e-11	Intermediate 1	EmuJ_000959700	EmuJ_000959700	Hox class homeodomain containing protein Post2	protein_coding	19
6.54594e-15	2.485	0.361	0.173	5.96466e-11	Intermediate 1	EmuJ_000864900	EmuJ_000864900	Proteasome alpha subunit	protein_coding	19
9.8305e-15	1.70818	0.475	0.253	8.95755e-11	Intermediate 1	EmuJ_001139200	EmuJ_001139200	Expressed conserved protein	protein_coding	19
1.02901e-14	2.13627	0.456	0.273	9.37637e-11	Intermediate 1	EmuJ_001125300	EmuJ_001125300	Tyrosine-protein kinase	protein_coding	19
3.40634e-14	1.61485	0.563	0.41	3.10386e-10	Intermediate 1	EmuJ_000758300	EmuJ_000758300	Expressed conserved protein	protein_coding	19
1.31283e-13	1.431	0.639	0.488	1.19625e-09	Intermediate 1	EmuJ_000500600	EmuJ_000500600	Leucine rich repeat containing protein 15	protein_coding	19
4.86826e-13	1.80659	0.462	0.284	4.43595e-09	Intermediate 1	EmuJ_001157400	EmuJ_001157400	Guanine nucleotide binding protein G protein	protein_coding	19
8.0116e-13	1.05998	0.728	0.659	7.30017e-09	Intermediate 1	EmuJ_001061700	EmuJ_001061700	Nuclear transcription factor Y subunit	protein_coding	19
2.07928e-12	1.43566	0.544	0.399	1.89464e-08	Intermediate 1	EmuJ_000347500	EmuJ_000347500	Adam	protein_coding	19
9.4799e-12	2.50542	0.304	0.145	8.63808e-08	Intermediate 1	EmuJ_000618700	EmuJ_000618700	Glutamate receptor ionotropic kainate 2	protein_coding	19
1.68359e-11	0.722637	0.81	0.77	1.53409e-07	Intermediate 1	EmuJ_001118300	EmuJ_001118300	Expressed protein	protein_coding	19
1.6119e-10	0.785846	0.766	0.773	1.46876e-06	Intermediate 1	EmuJ_000900100	EmuJ_000900100	Ribosome binding protein 1	protein_coding	19
4.12392e-10	1.12776	0.627	0.58	3.75772e-06	Intermediate 1	EmuJ_000780600	EmuJ_000780600	PUR alpha protein	protein_coding	19
4.62649e-10	1.57448	0.449	0.302	4.21566e-06	Intermediate 1	EmuJ_000758200	EmuJ_000758200	Expressed protein	protein_coding	19
9.0814e-10	0.846316	0.962	0.907	8.27497e-06	Intermediate 1	EmuJ_000036300	EmuJ_000036300	Actin cytoplasmic type 5	protein_coding	19
3.85389e-09	1.69703	0.449	0.332	3.51167e-05	Intermediate 1	EmuJ_000733050	EmuJ_000733050	Arginyl-tRNA--protein transferase 1	protein_coding	19
1.3963e-08	0.910119	0.69	0.686	0.000127231	Intermediate 1	EmuJ_000083900	EmuJ_000083900	Heterolocus tagous nuclear ribonucleoprotein	protein_coding	19
1.51457e-08	1.93851	0.373	0.242	0.000138008	Intermediate 1	EmuJ_000804500	EmuJ_000804500	Transmembrane protein	protein_coding	19
1.54107e-08	1.01811	0.677	0.679	0.000140422	Intermediate 1	EmuJ_001045400	EmuJ_001045400	GNAT family N-acetyltransferase	protein_coding	19
3.9235e-08	0.733172	0.715	0.649	0.000357509	Intermediate 1	EmuJ_000177400	EmuJ_000177400	S-adenosylmethionine synthase	protein_coding	19
6.79636e-08	0.897627	0.696	0.709	0.000619284	Intermediate 1	EmuJ_000632700	EmuJ_000632700	Eukaryotic translation initiation factor 2 subunit 1	protein_coding	19
8.77959e-08	0.90542	0.639	0.628	0.000799997	Intermediate 1	EmuJ_000316300	EmuJ_000316300	Heterogeneous nuclear ribonucleoprotein k	protein_coding	19
1.0934e-07	0.768819	0.696	0.731	0.000996302	Intermediate 1	EmuJ_000870200	EmuJ_000870200	Dihydrolipoyl dehydrogenase	protein_coding	19
1.13138e-07	0.856532	0.639	0.66	0.00103091	Intermediate 1	EmuJ_000471400	EmuJ_000471400	Expressed conserved protein	protein_coding	19
1.16299e-07	0.934065	0.639	0.641	0.00105972	Intermediate 1	EmuJ_001020100	EmuJ_001020100	DNA repair protein XRCC1	protein_coding	19
1.36007e-07	0.679026	0.696	0.752	0.00123929	Intermediate 1	EmuJ_000803000	EmuJ_000803000	Structural maintenance of chromosomes protein	protein_coding	19
1.95356e-07	0.636833	0.81	0.84	0.00178009	Intermediate 1	EmuJ_001020700	EmuJ_001020700	RNA binding protein EWS	protein_coding	19
2.78669e-07	0.883872	0.677	0.654	0.00253923	Intermediate 1	EmuJ_000798900	EmuJ_000798900	Expressed conserved protein	protein_coding	19
3.23181e-07	1.26294	0.513	0.455	0.00294483	Intermediate 1	EmuJ_000655200	EmuJ_000655200	Inositol monophosphatase	protein_coding	19
5.61518e-07	1.67552	0.272	0.151	0.00511655	Intermediate 1	EmuJ_000794400	EmuJ_000794400	Zinc finger protein 84	protein_coding	19
6.72711e-07	0.60762	0.81	0.793	0.00612974	Intermediate 1	EmuJ_001132500	EmuJ_001132500	Guanine nucleotide binding protein subunit	protein_coding	19
9.30922e-07	0.456531	0.93	0.898	0.00848256	Intermediate 1	EmuJ_001167300	EmuJ_001167300	Ribosomal protein S3	protein_coding	19
1.39055e-06	0.989206	0.589	0.6	0.0126707	Intermediate 1	EmuJ_000166400	EmuJ_000166400	Pumilio domain containing protein	protein_coding	19
1.39353e-06	1.21379	0.405	0.301	0.0126978	Intermediate 1	EmuJ_000953200	EmuJ_000953200	Dihydropyrimidinase 2	protein_coding	19
2.91092e-06	0.561363	0.842	0.822	0.0265243	Intermediate 1	EmuJ_000093700	EmuJ_000093700	Ubiquitin conjugating enzyme E2 D2	protein_coding	19
3.90394e-06	0.759657	0.589	0.609	0.0355727	Intermediate 1	EmuJ_000887800	EmuJ_000887800	Signal peptidase complex subunit 2	protein_coding	19
4.4455e-06	0.366366	0.892	0.853	0.0405074	Intermediate 1	EmuJ_000672200	EmuJ_000672200	Tubulin beta-2 chain	protein_coding	19
5.13972e-06	0.745717	0.614	0.615	0.0468331	Intermediate 1	EmuJ_000570200	EmuJ_000570200	Pleiotropic regulator 1	protein_coding	19
5.39934e-06	0.870514	0.639	0.684	0.0491988	Intermediate 1	EmuJ_000629900	EmuJ_000629900	Far upstream fuse binding protein	protein_coding	19
5.4135e-06	0.583573	0.665	0.68	0.0493278	Intermediate 1	EmuJ_000253100	EmuJ_000253100	Oral facial digital syndrome 1 protein	protein_coding	19
6.44176e-06	1.73843	0.392	0.316	0.0586973	Intermediate 1	EmuJ_001067750	EmuJ_001067750	Expressed protein	protein_coding	19
7.05884e-06	0.852555	0.62	0.662	0.0643202	Intermediate 1	EmuJ_000841500	EmuJ_000841500	Eukaryotic translation initiation factor	protein_coding	19
9.46219e-06	1.55322	0.278	0.168	0.0862195	Intermediate 1	EmuJ_001139500	EmuJ_001139500	Expressed conserved protein	protein_coding	19
1.11821e-05	0.478766	0.791	0.838	0.101891	Intermediate 1	EmuJ_000546900	EmuJ_000546900	RNA helicase	protein_coding	19
2.03893e-05	0.94995	0.791	0.784	0.185788	Intermediate 1	EmuJ_000723700	EmuJ_000723700	Heat shock 70 kDa protein	protein_coding	19
2.04573e-05	0.456232	0.861	0.835	0.186407	Intermediate 1	EmuJ_000252800	EmuJ_000252800	Ribosomal protein L15	protein_coding	19
3.18036e-05	0.745176	0.646	0.711	0.289794	Intermediate 1	EmuJ_000776200	EmuJ_000776200	Retinoblastoma binding protein	protein_coding	19
5.02764e-05	0.580956	0.677	0.715	0.458119	Intermediate 1	EmuJ_000862700	EmuJ_000862700	Transcription elongation regulator 1	protein_coding	19
5.8861e-05	0.597626	0.652	0.692	0.536341	Intermediate 1	EmuJ_000960700	EmuJ_000960700	Partner of y14 and mago	protein_coding	19
6.15797e-05	0.763276	0.601	0.653	0.561114	Intermediate 1	EmuJ_000957800	EmuJ_000957800	Tetraspanin	protein_coding	19
6.29648e-05	0.890171	0.557	0.58	0.573736	Intermediate 1	EmuJ_001024100	EmuJ_001024100	Dolichol-phosphate mannosyltransferase subunit 3	protein_coding	19
9.09068e-05	1.53158	0.373	0.315	0.828343	Intermediate 1	EmuJ_000706500	EmuJ_000706500	Beta 1 syntrophin	protein_coding	19
9.82955e-05	0.753356	0.538	0.54	0.895668	Intermediate 1	EmuJ_000662000	EmuJ_000662000	Sh3 domain binding glutamic acid rich	protein_coding	19
0.000103379	0.779421	0.639	0.706	0.941992	Intermediate 1	EmuJ_001178800	EmuJ_001178800	Rna binding motif protein 25	protein_coding	19
0.000149397	0.487341	0.753	0.786	1	Intermediate 1	EmuJ_001049000	EmuJ_001049000	High mobility group protein	protein_coding	19
0.000168112	1.07052	0.449	0.414	1	Intermediate 1	EmuJ_000609000	EmuJ_000609000	Equilibrative nucleoside transporter 3	protein_coding	19
0.000174306	0.706193	0.646	0.693	1	Intermediate 1	EmuJ_000618500	EmuJ_000618500	Expressed conserved protein	protein_coding	19
0.000188324	1.29836	0.418	0.39	1	Intermediate 1	EmuJ_000622900	EmuJ_000622900	Purine nucleoside phosphorylase	protein_coding	19
0.000277533	1.77152	0.259	0.179	1	Intermediate 1	EmuJ_000531200	EmuJ_000531200	RING-type domain-containing protein	protein_coding	19
0.000280808	0.761368	0.589	0.608	1	Intermediate 1	EmuJ_001166500	EmuJ_001166500	40S ribosomal protein S20	protein_coding	19
0.000292189	0.958576	0.481	0.476	1	Intermediate 1	EmuJ_000389100	EmuJ_000389100	Aldehyde dehydrogenase mitochondrial	protein_coding	19
0.000313776	2.09541	0.253	0.182	1	Intermediate 1	EmuJ_001088900	EmuJ_001088900	Expressed conserved protein	protein_coding	19
0.000357541	1.10156	0.449	0.449	1	Intermediate 1	EmuJ_001191400	EmuJ_001191400	Actin 6a	protein_coding	19
0.000411697	1.38619	0.291	0.212	1	Intermediate 1	EmuJ_000962800	EmuJ_000962800	ELKS:Rab6 interacting:CAST family	protein_coding	19
0.000440209	0.321932	0.108	0.255	1	Intermediate 1	EmuJ_001119900	EmuJ_001119900	Expressed conserved protein	protein_coding	19
0.000488176	1.55742	0.272	0.198	1	Intermediate 1	EmuJ_000185000	EmuJ_000185000		protein_coding	19
0.000563066	0.306323	0.171	0.355	1	Intermediate 1	EmuJ_000882000	EmuJ_000882000	Small acidic protein	protein_coding	19
0.000596688	0.285004	0.146	0.31	1	Intermediate 1	EmuJ_001035100	EmuJ_001035100	GDP-D-glucose phosphorylase 1	protein_coding	19
0.0006426	0.608442	0.671	0.769	1	Intermediate 1	EmuJ_000237200	EmuJ_000237200	Pre mRNA splicing factor SYF1	protein_coding	19
0.000711202	0.563734	0.703	0.759	1	Intermediate 1	EmuJ_000777800	EmuJ_000777800	Protein FAM50	protein_coding	19
0.000843869	0.76655	0.557	0.631	1	Intermediate 1	EmuJ_000830800	EmuJ_000830800	Synaptophysin	protein_coding	19
0.00085049	0.312026	0.171	0.35	1	Intermediate 1	EmuJ_000471100	EmuJ_000471100	Ubiquitin-like modifier-activating enzyme 5	protein_coding	19
0.0009355	1.25773	0.361	0.319	1	Intermediate 1	EmuJ_000447800	EmuJ_000447800	Schwannomin interacting protein 1	protein_coding	19
0.000940478	0.304793	0.171	0.349	1	Intermediate 1	EmuJ_000885700	EmuJ_000885700	U3 small nucleolar rna associated protein 6	protein_coding	19
0.000957367	0.266837	0.171	0.352	1	Intermediate 1	EmuJ_000128500	EmuJ_000128500	snRNA-activating protein complex subunit 3	protein_coding	19
0.00101777	0.298776	0.133	0.286	1	Intermediate 1	EmuJ_001059600	EmuJ_001059600	Ribosome biogenesis protein bop1	protein_coding	19
0.00111705	0.983089	0.468	0.489	1	Intermediate 1	EmuJ_000768300	EmuJ_000768300	High mobility group protein	protein_coding	19
0.00116353	1.76279	0.291	0.232	1	Intermediate 1	EmuJ_000084600	EmuJ_000084600	Expressed conserved protein	protein_coding	19
0.00120029	0.425081	0.69	0.749	1	Intermediate 1	EmuJ_001019100	EmuJ_001019100	U1 small nuclear ribonucleoprotein 70 kDa	protein_coding	19
0.00124337	1.22122	0.424	0.413	1	Intermediate 1	EmuJ_001070700	EmuJ_001070700	Adenomatous polyposis coli protein 2	protein_coding	19
0.00131034	0.303596	0.81	0.805	1	Intermediate 1	EmuJ_000576700	EmuJ_000576700	T-complex protein 1 subunit eta	protein_coding	19
0.00139533	0.518364	0.652	0.742	1	Intermediate 1	EmuJ_000457900	EmuJ_000457900	Casein kinase ii subunit alpha	protein_coding	19
0.00148016	0.508732	0.614	0.68	1	Intermediate 1	EmuJ_001147200	EmuJ_001147200	RNA recognition motif RNP 1	protein_coding	19
0.00159752	1.18612	0.418	0.415	1	Intermediate 1	EmuJ_000667300	EmuJ_000667300	RNA binding motif protein 2	protein_coding	19
0.00169352	0.314002	0.12	0.256	1	Intermediate 1	EmuJ_000581500	EmuJ_000581500	Negative elongation factor B	protein_coding	19
0.00174778	0.420978	0.165	0.331	1	Intermediate 1	EmuJ_001064200	EmuJ_001064200	Survival motor neuron protein 1	protein_coding	19
0.00203192	0.353516	0.133	0.277	1	Intermediate 1	EmuJ_000992100	EmuJ_000992100	Lin1 protein	protein_coding	19
0.00206247	0.843993	0.481	0.522	1	Intermediate 1	EmuJ_000662900	EmuJ_000662900	E3 ubiquitin protein ligase makorin 2	protein_coding	19
0.00206936	0.92726	0.487	0.525	1	Intermediate 1	EmuJ_000733900	EmuJ_000733900	Heterolocus tagous nuclear ribonucleoprotein	protein_coding	19
0.00208813	1.2959	0.367	0.34	1	Intermediate 1	EmuJ_000613900	EmuJ_000613900	Single stranded dna binding protein	protein_coding	19
0.00234199	0.508339	0.12	0.255	1	Intermediate 1	EmuJ_000603000	EmuJ_000603000	NFU1 iron-sulfur cluster scaffold homolog, mitochondrial	protein_coding	19
0.00238615	0.252461	0.165	0.326	1	Intermediate 1	EmuJ_000380800	EmuJ_000380800	Heat shock protein DnaJ N terminal	protein_coding	19
0.00243635	0.630177	0.639	0.689	1	Intermediate 1	EmuJ_000857400	EmuJ_000857400	Pre mRNA splicing factor cwc 21	protein_coding	19
0.00254351	0.353277	0.184	0.351	1	Intermediate 1	EmuJ_002153000	EmuJ_002153000	Histone-lysine n-methyltransferase setd2	protein_coding	19
0.00256056	0.893729	0.475	0.495	1	Intermediate 1	EmuJ_000115300	EmuJ_000115300	carbonyl reductase (NADPH)	protein_coding	19
0.00256591	1.14878	0.31	0.248	1	Intermediate 1	EmuJ_000915000	EmuJ_000915000	Cytochrome B561	protein_coding	19
0.00260087	0.300155	0.19	0.364	1	Intermediate 1	EmuJ_000725300	EmuJ_000725300	26S proteasome non-ATPase regulatory subunit 4	protein_coding	19
0.00277686	0.268269	0.177	0.343	1	Intermediate 1	EmuJ_000201400	EmuJ_000201400	DnaJ subfamily C 7	protein_coding	19
0.00289082	0.757914	0.513	0.573	1	Intermediate 1	EmuJ_000202800	EmuJ_000202800	14 kDa subunit splicing factor 3b	protein_coding	19
0.00292751	0.386895	0.12	0.253	1	Intermediate 1	EmuJ_000602600	EmuJ_000602600	Cysteine-rich PDZ-binding protein	protein_coding	19
0.00300444	0.352494	0.127	0.262	1	Intermediate 1	EmuJ_000075300	EmuJ_000075300	EMC7_beta-sandw domain-containing protein	protein_coding	19
0.00307238	0.395079	0.139	0.278	1	Intermediate 1	EmuJ_000816700	EmuJ_000816700	Expressed protein	protein_coding	19
0.00311918	0.422942	0.171	0.335	1	Intermediate 1	EmuJ_000806100	EmuJ_000806100	Expressed protein	protein_coding	19
0.00312632	0.335049	0.209	0.395	1	Intermediate 1	EmuJ_000245700	EmuJ_000245700	Transcription initiation factor tfiid subunit 5	protein_coding	19
0.00318647	0.621113	0.595	0.675	1	Intermediate 1	EmuJ_000829700	EmuJ_000829700	RNA helicase	protein_coding	19
0.0032716	0.328739	0.152	0.3	1	Intermediate 1	EmuJ_000674200	EmuJ_000674200	Trafficking protein particle complex subunit	protein_coding	19
0.00331098	1.64446	0.278	0.225	1	Intermediate 1	EmuJ_000628000	EmuJ_000628000	Zinc finger C2H2 type	protein_coding	19
0.0034284	1.49712	0.323	0.292	1	Intermediate 1	EmuJ_000576000	EmuJ_000576000	28S ribosomal protein S16	protein_coding	19
0.00352294	0.762623	0.525	0.595	1	Intermediate 1	EmuJ_001037000	EmuJ_001037000	Multidrug and toxin extrusion protein	protein_coding	19
0.00370819	0.271247	0.184	0.343	1	Intermediate 1	EmuJ_001085500	EmuJ_001085500	G-protein coupled receptor putative	protein_coding	19
0.00393359	0.423427	0.196	0.369	1	Intermediate 1	EmuJ_000951500	EmuJ_000951500	RNA polymerase I specific transcription initiation factor RRN3	protein_coding	19
0.0039617	0.26123	0.272	0.491	1	Intermediate 1	EmuJ_000786200	EmuJ_000786200	Ubiquitin fusion degradation protein 1	protein_coding	19
0.00398178	0.476389	0.158	0.306	1	Intermediate 1	EmuJ_000903500	EmuJ_000903500	Expressed conserved protein	protein_coding	19
0.00415334	0.552222	0.424	0.372	1	Intermediate 1	EmuJ_001191500	EmuJ_001191500	Calcium-transporting ATPase	protein_coding	19
0.00415688	1.18697	0.399	0.404	1	Intermediate 1	EmuJ_000518400	EmuJ_000518400	Biotin protein ligase	protein_coding	19
0.00424146	0.253026	0.139	0.276	1	Intermediate 1	EmuJ_000735700	EmuJ_000735700	Kynureninase	protein_coding	19
0.00436392	1.09833	0.481	0.539	1	Intermediate 1	EmuJ_000413400	EmuJ_000413400	rRNA processing protein EBP2	protein_coding	19
0.00439055	0.282865	0.133	0.263	1	Intermediate 1	EmuJ_001006500	EmuJ_001006500	Cell cycle checkpoint protein rad1	protein_coding	19
0.00451484	0.355455	0.184	0.346	1	Intermediate 1	EmuJ_000119900	EmuJ_000119900	Pre-mRNA-splicing factor SPF27	protein_coding	19
0.00460397	0.258	0.222	0.407	1	Intermediate 1	EmuJ_000527600	EmuJ_000527600	non-specific serine/threonine protein kinase	protein_coding	19
0.00473445	0.535768	0.582	0.672	1	Intermediate 1	EmuJ_001028200	EmuJ_001028200	ATP dependent RNA helicase DHX37	protein_coding	19
0.00478322	0.501454	0.127	0.255	1	Intermediate 1	EmuJ_000707500	EmuJ_000707500	Mediator of RNA polymerase II transcription subunit 10	protein_coding	19
0.00485982	0.439395	0.665	0.764	1	Intermediate 1	EmuJ_001196000	EmuJ_001196000	RNA polymerase associated protein RTF1	protein_coding	19
0.00486741	0.387693	0.215	0.395	1	Intermediate 1	EmuJ_000331200	EmuJ_000331200	COP9 signalosome complex subunit 6	protein_coding	19
0.00486877	0.777962	0.462	0.499	1	Intermediate 1	EmuJ_000209800	EmuJ_000209800	Barrier to autointegration factor	protein_coding	19
0.00508094	0.301766	0.234	0.425	1	Intermediate 1	EmuJ_000247000	EmuJ_000247000	ATPase ASNA1 homolog	protein_coding	19
0.00508782	0.721345	0.551	0.595	1	Intermediate 1	EmuJ_001034700	EmuJ_001034700	Expressed protein	protein_coding	19
0.00521061	0.279155	0.165	0.312	1	Intermediate 1	EmuJ_000700600	EmuJ_000700600	Glutathione synthetase	protein_coding	19
0.00528011	0.307652	0.139	0.27	1	Intermediate 1	EmuJ_001157100	EmuJ_001157100		protein_coding	19
0.0053352	0.291278	0.184	0.34	1	Intermediate 1	EmuJ_001092000	EmuJ_001092000	Metal dependent protein hydrolase	protein_coding	19
0.00541207	0.700758	0.557	0.645	1	Intermediate 1	EmuJ_000231300	EmuJ_000231300	14-3-3 protein epsilon	protein_coding	19
0.0054175	0.86209	0.481	0.516	1	Intermediate 1	EmuJ_001158900	EmuJ_001158900	DNA binding SAP	protein_coding	19
0.00552862	0.334777	0.177	0.331	1	Intermediate 1	EmuJ_000151250	EmuJ_000151250	Actin protein 10	protein_coding	19
0.00574563	0.362704	0.171	0.32	1	Intermediate 1	EmuJ_000094800	EmuJ_000094800	Mesoderm induction early response protein 1	protein_coding	19
0.00584459	0.257906	0.171	0.315	1	Intermediate 1	EmuJ_000966000	EmuJ_000966000	Proteasome inhibitor	protein_coding	19
0.00609957	0.358336	0.177	0.328	1	Intermediate 1	EmuJ_000064300	EmuJ_000064300	Conserved oligomeric Golgi complex subunit 3	protein_coding	19
0.00622519	1.13061	0.38	0.367	1	Intermediate 1	EmuJ_000902700	EmuJ_000902700	Formin	protein_coding	19
0.00625895	0.366284	0.177	0.322	1	Intermediate 1	EmuJ_000643700	EmuJ_000643700	Phosphodiesterase	protein_coding	19
0.00641631	0.293729	0.146	0.277	1	Intermediate 1	EmuJ_000704000	EmuJ_000704000	Hydroxyacylglutathione hydrolase	protein_coding	19
0.00642648	0.377431	0.222	0.401	1	Intermediate 1	EmuJ_000841600	EmuJ_000841600	Frag1 DRAM Sfk1	protein_coding	19
0.00643473	0.331394	0.165	0.303	1	Intermediate 1	EmuJ_000728800	EmuJ_000728800	E3 ubiquitin protein ligase KCMF1	protein_coding	19
0.00654147	0.406982	0.19	0.349	1	Intermediate 1	EmuJ_000428700	EmuJ_000428700	RRP15-like protein	protein_coding	19
0.0066615	0.607175	0.551	0.63	1	Intermediate 1	EmuJ_000530700	EmuJ_000530700	Transcription initiation factor TFIID subunit 3	protein_coding	19
0.00675404	0.49017	0.158	0.299	1	Intermediate 1	EmuJ_001034300	EmuJ_001034300	Nuclear pore complex protein Nup98-Nup96	protein_coding	19
0.0068875	0.379912	0.177	0.331	1	Intermediate 1	EmuJ_000056800	EmuJ_000056800	Transcription factor iib	protein_coding	19
0.00723833	0.325419	0.19	0.348	1	Intermediate 1	EmuJ_000724700	EmuJ_000724700	Cyclin dependent kinase 10	protein_coding	19
0.00730835	0.251683	0.278	0.483	1	Intermediate 1	EmuJ_001087100	EmuJ_001087100	Synergin gamma	protein_coding	19
0.0073954	0.284911	0.184	0.338	1	Intermediate 1	EmuJ_000379700	EmuJ_000379700	Flotillin 1	protein_coding	19
0.00741729	0.967598	0.481	0.534	1	Intermediate 1	EmuJ_000099700	EmuJ_000099700	Epidermal growth factor receptor kinase	protein_coding	19
0.00747527	0.330479	0.241	0.432	1	Intermediate 1	EmuJ_000439400	EmuJ_000439400	Cyclin L1	protein_coding	19
0.00750613	1.32426	0.323	0.301	1	Intermediate 1	EmuJ_001122800	EmuJ_001122800	Tektin	protein_coding	19
0.0075416	0.304805	0.146	0.273	1	Intermediate 1	EmuJ_000711600	EmuJ_000711600	Four F5 protein	protein_coding	19
0.00790365	0.531279	0.158	0.297	1	Intermediate 1	EmuJ_000208500	EmuJ_000208500	Ribonuclease H2 subunit C	protein_coding	19
0.00801489	0.308452	0.203	0.368	1	Intermediate 1	EmuJ_000931100	EmuJ_000931100	Squamous cell carcinoma antigen	protein_coding	19
0.00802135	0.419108	0.184	0.339	1	Intermediate 1	EmuJ_000490900	EmuJ_000490900	protein-synthesizing GTPase	protein_coding	19
0.00806211	0.271496	0.253	0.444	1	Intermediate 1	EmuJ_000747200	EmuJ_000747200	RNA binding protein 15B	protein_coding	19
0.00809404	0.800564	0.481	0.532	1	Intermediate 1	EmuJ_001117200	EmuJ_001117200	Zinc finger Ran-binding domain-containing protein 2	protein_coding	19
0.00812143	0.314836	0.241	0.431	1	Intermediate 1	EmuJ_000720300	EmuJ_000720300	Complex I-49kD	protein_coding	19
0.00813068	0.266685	0.133	0.253	1	Intermediate 1	EmuJ_000484800	EmuJ_000484800	RNA polymerase II-associated factor 1 homolog	protein_coding	19
0.00815515	0.340657	0.222	0.395	1	Intermediate 1	EmuJ_000294100	EmuJ_000294100	Hypothetical transcript	protein_coding	19
0.00820038	0.392001	0.146	0.273	1	Intermediate 1	EmuJ_000660600	EmuJ_000660600	Expressed protein	protein_coding	19
0.00825362	0.946655	0.462	0.511	1	Intermediate 1	EmuJ_000844500	EmuJ_000844500	U6 snRNA phosphodiesterase 1	protein_coding	19
0.00856514	0.277646	0.228	0.407	1	Intermediate 1	EmuJ_000926950	EmuJ_000926950	Splicing factor 3b subunit 4	protein_coding	19
0.00879994	0.324763	0.203	0.367	1	Intermediate 1	EmuJ_000968400	EmuJ_000968400	Probable tRNA N6-adenosine threonylcarbamoyltransferase, mitochondrial	protein_coding	19
0.00880229	0.383059	0.171	0.314	1	Intermediate 1	EmuJ_000788200	EmuJ_000788200	RING-type E3 ubiquitin transferase	protein_coding	19
0.00884062	0.376974	0.146	0.274	1	Intermediate 1	EmuJ_000627020	EmuJ_000627020	CDGSH iron-sulfur domain-containing protein 3, mitochondrial	protein_coding	19
0.00892343	0.868636	0.475	0.51	1	Intermediate 1	EmuJ_000579800	EmuJ_000579800	Histone H3	protein_coding	19
0.00893555	0.349624	0.139	0.262	1	Intermediate 1	EmuJ_000619200	EmuJ_000619200	Expressed protein	protein_coding	19
0.0091038	0.697855	0.487	0.53	1	Intermediate 1	EmuJ_001102300	EmuJ_001102300	histone deacetylase	protein_coding	19
0.00947593	0.265588	0.842	0.822	1	Intermediate 1	EmuJ_001043550	EmuJ_001043550	Succinate dehydrogenase [ubiquinone] cytochrome b small subunit	protein_coding	19
0.00953139	0.319125	0.19	0.345	1	Intermediate 1	EmuJ_000233400	EmuJ_000233400	COP9 signalosome complex subunit 8	protein_coding	19
0.00954227	0.497211	0.133	0.251	1	Intermediate 1	EmuJ_001166700	EmuJ_001166700	ATP synthase subunit s, mitochondrial	protein_coding	19
0.00990393	0.354953	0.171	0.309	1	Intermediate 1	EmuJ_000728000	EmuJ_000728000	SNW domain containing 1	protein_coding	19
0	6.18457	0.713	0.008	0	Stem 5	EmuJ_000344700	EmuJ_000344700	Neurogenic differentiation factor 1	protein_coding	20
0	4.69354	0.608	0.023	0	Stem 5	EmuJ_000378800	EmuJ_000378800	Forkhead box protein A2 hepatocyte nuclear	protein_coding	20
0	5.2645	0.524	0.01	0	Stem 5	EmuJ_000117200	EmuJ_000117200	Cadherin	protein_coding	20
0	6.48943	0.364	0.005	0	Stem 5	EmuJ_000568800	EmuJ_000568800	Asparagine rich protein	protein_coding	20
3.16848e-221	3.82306	0.497	0.023	2.88712e-217	Stem 5	EmuJ_000944800	EmuJ_000944800	RhoGAP	protein_coding	20
5.54378e-149	4.22614	0.294	0.012	5.05149e-145	Stem 5	EmuJ_001076200	EmuJ_001076200	Zinc finger C2H2 type	protein_coding	20
3.12812e-141	3.91521	0.42	0.028	2.85035e-137	Stem 5	EmuJ_000098000	EmuJ_000098000	Bhlh factor math6	protein_coding	20
6.72379e-125	3.47554	0.497	0.045	6.12672e-121	Stem 5	EmuJ_001102600	EmuJ_001102600	IQ motif and SEC7 domain containing protein 1	protein_coding	20
8.41071e-97	2.64986	0.762	0.142	7.66383e-93	Stem 5	EmuJ_000157500	EmuJ_000157500	Expressed conserved protein	protein_coding	20
3.03767e-90	4.00951	0.287	0.021	2.76793e-86	Stem 5	EmuJ_000685000	EmuJ_000685000	N terminal of biotin protein ligase	protein_coding	20
8.03643e-90	2.49363	0.846	0.2	7.32279e-86	Stem 5	EmuJ_000186700	EmuJ_000186700	Tyrosine-protein kinase	protein_coding	20
2.24024e-89	2.23413	0.937	0.243	2.04131e-85	Stem 5	EmuJ_000376600	EmuJ_000376600	Serine hydroxymethyltransferase	protein_coding	20
3.50008e-87	2.59009	0.287	0.02	3.18928e-83	Stem 5	EmuJ_000088800	EmuJ_000088800	Hepatocyte nuclear factor 4 alpha	protein_coding	20
1.87351e-86	2.29246	0.986	0.347	1.70715e-82	Stem 5	EmuJ_000941400	EmuJ_000941400	SWI:SNF chromatin binding protein	protein_coding	20
5.38025e-82	2.74686	0.615	0.11	4.90249e-78	Stem 5	EmuJ_001009600	EmuJ_001009600	Coiled coil domain containing protein 34	protein_coding	20
2.71289e-79	2.21544	0.895	0.234	2.47199e-75	Stem 5	EmuJ_000786500	EmuJ_000786500	Cyclin-dependent kinases regulatory subunit	protein_coding	20
2.37016e-74	2.3476	0.776	0.193	2.15969e-70	Stem 5	EmuJ_000626200	EmuJ_000626200	Mitotic spindle assembly checkpoint protein	protein_coding	20
5.68472e-74	1.92973	0.937	0.26	5.17992e-70	Stem 5	EmuJ_000450600	EmuJ_000450600	Homologous-pairing protein 2 homolog	protein_coding	20
5.68777e-71	2.13945	0.72	0.169	5.1827e-67	Stem 5	EmuJ_000110600	EmuJ_000110600	Aspartate ornithine carbamoyltransferase	protein_coding	20
2.00972e-67	2.82069	0.315	0.033	1.83126e-63	Stem 5	EmuJ_000486900	EmuJ_000486900	RNA binding protein Nova 1	protein_coding	20
2.40417e-67	2.27764	0.769	0.21	2.19068e-63	Stem 5	EmuJ_001198300	EmuJ_001198300	Cellulosomal scaffoldin anchoring protein	protein_coding	20
6.44027e-65	1.75152	0.951	0.296	5.86837e-61	Stem 5	EmuJ_000064500	EmuJ_000064500	Importin subunit alpha	protein_coding	20
1.18864e-64	1.8636	0.874	0.247	1.08309e-60	Stem 5	EmuJ_000209600	EmuJ_000209600	Histone H2A	protein_coding	20
1.45052e-64	1.93845	0.79	0.216	1.32172e-60	Stem 5	EmuJ_001046100	EmuJ_001046100	HAUS augmin-like complex subunit	protein_coding	20
6.26199e-63	2.04957	0.762	0.207	5.70592e-59	Stem 5	EmuJ_000260100	EmuJ_000260100	Thymidylate synthase	protein_coding	20
4.39692e-62	2.11596	0.776	0.217	4.00647e-58	Stem 5	EmuJ_000768100	EmuJ_000768100	DNA repair protein RAD51 homolog	protein_coding	20
4.51845e-61	1.88908	0.832	0.256	4.11721e-57	Stem 5	EmuJ_000442300	EmuJ_000442300	Kinetochore protein NDC80	protein_coding	20
2.9908e-60	1.83719	0.825	0.228	2.72521e-56	Stem 5	CDKD1.14	CDKD1.14	Cyclin dependent kinase 1	protein_coding	20
3.24869e-59	2.05738	0.748	0.202	2.96021e-55	Stem 5	EmuJ_000787500	EmuJ_000787500	Expressed conserved protein	protein_coding	20
3.46809e-58	1.94802	0.769	0.225	3.16012e-54	Stem 5	EmuJ_000962200	EmuJ_000962200	Protocadherin 1	protein_coding	20
4.2799e-58	1.68599	0.909	0.279	3.89984e-54	Stem 5	EmuJ_000183500	EmuJ_000183500	Proliferating cell nuclear antigen	protein_coding	20
4.71483e-58	1.47099	0.986	0.289	4.29615e-54	Stem 5	EmuJ_000929400	EmuJ_000929400	Expressed conserved protein	protein_coding	20
9.76654e-58	2.74984	0.441	0.078	8.89927e-54	Stem 5	EmuJ_000350400	EmuJ_000350400	EF HAND 1, calcium binding site	protein_coding	20
3.35787e-57	1.91317	0.776	0.228	3.05969e-53	Stem 5	EmuJ_000922800	EmuJ_000922800	Centromere specific histone H3 CENP A	protein_coding	20
6.54303e-57	2.07802	0.615	0.148	5.96201e-53	Stem 5	EmuJ_000458600	EmuJ_000458600	F box only protein 47	protein_coding	20
1.16345e-56	2.85271	0.364	0.053	1.06013e-52	Stem 5	EmuJ_002222800	EmuJ_002222800	Non capsid protein NS 1	protein_coding	20
1.17816e-56	2.60932	0.476	0.09	1.07354e-52	Stem 5	EmuJ_000775800	EmuJ_000775800	Solute carrier family 43	protein_coding	20
1.89335e-55	2.62798	0.441	0.079	1.72522e-51	Stem 5	EmuJ_000737500	EmuJ_000737500	Immunoglobulin	protein_coding	20
6.57557e-55	1.75399	0.93	0.363	5.99166e-51	Stem 5	EmuJ_000927700	EmuJ_000927700	Histone H2A	protein_coding	20
1.56741e-54	2.10842	0.664	0.175	1.42822e-50	Stem 5	EmuJ_000764900	EmuJ_000764900	Origin recognition complex subunit 2	protein_coding	20
2.92718e-54	2.0907	0.643	0.17	2.66725e-50	Stem 5	EmuJ_000652000	EmuJ_000652000	Rac GTPase activating protein 1	protein_coding	20
2.81322e-53	3.22844	0.392	0.066	2.5634e-49	Stem 5	EmuJ_001203200	EmuJ_001203200	Histone H2A	protein_coding	20
1.88502e-52	1.82135	0.839	0.285	1.71763e-48	Stem 5	EmuJ_000850800	EmuJ_000850800	Meiotic nuclear division protein 1 homolog	protein_coding	20
4.88369e-52	2.07473	0.734	0.227	4.45002e-48	Stem 5	EmuJ_000246200	EmuJ_000246200	Thymosin beta 4	protein_coding	20
2.98778e-51	2.10928	0.636	0.171	2.72247e-47	Stem 5	EmuJ_001059700	EmuJ_001059700	Aurora kinase	protein_coding	20
3.37697e-51	1.96832	0.65	0.176	3.0771e-47	Stem 5	EmuJ_000262800	EmuJ_000262800	Intraflagellar transport protein 74	protein_coding	20
3.61217e-51	1.46822	0.979	0.348	3.29141e-47	Stem 5	EmuJ_000608900	EmuJ_000608900	Geminin	protein_coding	20
4.37125e-51	1.60829	0.825	0.272	3.98308e-47	Stem 5	EmuJ_000248000	EmuJ_000248000	Nibrin	protein_coding	20
2.13053e-50	1.75365	0.769	0.232	1.94134e-46	Stem 5	EmuJ_000119100	EmuJ_000119100	Deoxyuridine 5'-triphosphate nucleotidohydrolase	protein_coding	20
5.92261e-49	2.17544	0.587	0.154	5.39669e-45	Stem 5	EmuJ_000122600	EmuJ_000122600	Secreted protein	protein_coding	20
1.00002e-48	2.34825	0.545	0.137	9.11222e-45	Stem 5	EmuJ_000155000	EmuJ_000155000	Mitochondrial fission regulator 2	protein_coding	20
3.25511e-48	1.36844	0.944	0.361	2.96606e-44	Stem 5	EmuJ_000181100	EmuJ_000181100	Fascin 2	protein_coding	20
7.84814e-48	1.75451	0.678	0.198	7.15122e-44	Stem 5	EmuJ_000837300	EmuJ_000837300	Intraflagellar transport protein 81 homolog	protein_coding	20
2.70703e-47	1.90661	0.629	0.176	2.46664e-43	Stem 5	EmuJ_000453500	EmuJ_000453500	GRIP domain-containing protein	protein_coding	20
7.80229e-47	1.97678	0.413	0.076	7.10945e-43	Stem 5	EmuJ_000422300	EmuJ_000422300	Hemicentin 1	protein_coding	20
5.30925e-46	2.31534	0.476	0.107	4.83779e-42	Stem 5	EmuJ_001027100	EmuJ_001027100	Kinesin protein kif23	protein_coding	20
1.43942e-45	1.93486	0.65	0.197	1.3116e-41	Stem 5	EmuJ_001180200	EmuJ_001180200	Kinesin-like protein	protein_coding	20
1.71086e-45	2.46369	0.336	0.054	1.55894e-41	Stem 5	EmuJ_000580400	EmuJ_000580400	Protein tiptop	protein_coding	20
2.39256e-45	2.13168	0.685	0.225	2.1801e-41	Stem 5	EmuJ_000084600	EmuJ_000084600	Expressed conserved protein	protein_coding	20
4.69502e-45	2.29756	0.378	0.07	4.2781e-41	Stem 5	EmuJ_000633400	EmuJ_000633400	Oxalate:formate antiporter	protein_coding	20
8.41652e-45	2.07999	0.594	0.166	7.66914e-41	Stem 5	EmuJ_000738100	EmuJ_000738100	Protein regulator of cytokinesis 1	protein_coding	20
1.02269e-44	2.64742	0.392	0.075	9.31875e-41	Stem 5	EmuJ_000386300	EmuJ_000386300	Histone H2B	protein_coding	20
1.52432e-44	1.52299	0.755	0.247	1.38896e-40	Stem 5	EmuJ_000852900	EmuJ_000852900	DNA replication licensing factor MCM3	protein_coding	20
1.72016e-43	1.60143	0.825	0.304	1.56741e-39	Stem 5	EmuJ_001127000	EmuJ_001127000	Expressed conserved protein	protein_coding	20
3.99123e-43	1.36167	0.664	0.192	3.6368e-39	Stem 5	EmuJ_000244900	EmuJ_000244900	Exonuclease 1	protein_coding	20
6.18901e-43	1.56379	0.713	0.217	5.63942e-39	Stem 5	EmuJ_000249300	EmuJ_000249300	Innexin	protein_coding	20
7.13746e-43	2.06154	0.545	0.148	6.50366e-39	Stem 5	EmuJ_000487100	EmuJ_000487100	DNA primase large subunit	protein_coding	20
7.17042e-43	1.68139	0.72	0.229	6.53368e-39	Stem 5	EmuJ_000455800	EmuJ_000455800		protein_coding	20
1.12686e-42	1.95237	0.531	0.139	1.02679e-38	Stem 5	EmuJ_000687900	EmuJ_000687900		protein_coding	20
1.14497e-42	1.61193	0.734	0.241	1.0433e-38	Stem 5	EmuJ_000956000	EmuJ_000956000	DNA replication licensing factor MCM6	protein_coding	20
1.90518e-42	1.71104	0.622	0.184	1.736e-38	Stem 5	EmuJ_000064400	EmuJ_000064400	Histidine kinase	protein_coding	20
2.50486e-42	1.85831	0.636	0.195	2.28243e-38	Stem 5	EmuJ_000702900	EmuJ_000702900	separase	protein_coding	20
2.79221e-42	1.85124	0.594	0.169	2.54426e-38	Stem 5	EmuJ_000194350	EmuJ_000194350	Transmembrane protein	protein_coding	20
1.56029e-41	1.70842	0.72	0.249	1.42174e-37	Stem 5	EmuJ_001118480	EmuJ_001118480	Armadillo repeat protein	protein_coding	20
2.62352e-41	2.10407	0.608	0.184	2.39055e-37	Stem 5	EmuJ_002136100	EmuJ_002136100	Senescence associated protein	protein_coding	20
3.05032e-41	1.80752	0.601	0.178	2.77945e-37	Stem 5	EmuJ_000848700	EmuJ_000848700	Disks large associated protein 5	protein_coding	20
4.81437e-41	1.35489	0.944	0.393	4.38685e-37	Stem 5	EmuJ_000437000	EmuJ_000437000	Ribonucleoside diphosphate reductase subunit	protein_coding	20
1.32861e-40	1.69126	0.685	0.218	1.21063e-36	Stem 5	EmuJ_001003100	EmuJ_001003100	Wee1 protein kinase	protein_coding	20
1.57123e-40	1.98741	0.552	0.154	1.4317e-36	Stem 5	EmuJ_000659500	EmuJ_000659500	Cyclin dependent kinase	protein_coding	20
3.00676e-40	1.70902	0.636	0.2	2.73976e-36	Stem 5	EmuJ_000432300	EmuJ_000432300	Kinesin-like protein	protein_coding	20
8.3606e-40	1.92637	0.573	0.169	7.61818e-36	Stem 5	EmuJ_000765400	EmuJ_000765400	Protein lin 9	protein_coding	20
1.13287e-39	2.02725	0.517	0.138	1.03227e-35	Stem 5	EmuJ_000765000	EmuJ_000765000	Expressed conserved protein	protein_coding	20
5.56484e-39	1.89586	0.524	0.145	5.07068e-35	Stem 5	EmuJ_000595100	EmuJ_000595100	Dual specificity serine:threonine tyrosine	protein_coding	20
6.12911e-39	1.87614	0.566	0.166	5.58485e-35	Stem 5	EmuJ_000241800	EmuJ_000241800	Cell division cycle protein 20	protein_coding	20
8.17214e-39	1.87924	0.51	0.135	7.44645e-35	Stem 5	EmuJ_000968100	EmuJ_000968100	Syndecan	protein_coding	20
2.28134e-38	2.10329	0.455	0.111	2.07876e-34	Stem 5	EmuJ_000755500	EmuJ_000755500	Innexin	protein_coding	20
3.667e-38	2.12661	0.462	0.117	3.34137e-34	Stem 5	EmuJ_000846200	EmuJ_000846200	Tropomyosin	protein_coding	20
5.50214e-38	1.5895	0.776	0.317	5.01355e-34	Stem 5	EmuJ_000169200	EmuJ_000169200	Ubiquitin conjugating enzyme E2 C	protein_coding	20
1.39005e-37	1.30885	0.958	0.521	1.26661e-33	Stem 5	EmuJ_000759500	EmuJ_000759500	Lamino associated polypeptide 2 emerin	protein_coding	20
1.60329e-37	1.87938	0.545	0.156	1.46092e-33	Stem 5	EmuJ_000102500	EmuJ_000102500	Discoidin domain receptor	protein_coding	20
1.66637e-37	1.57529	0.664	0.218	1.51839e-33	Stem 5	EmuJ_000471700	EmuJ_000471700	Serine/threonine-protein kinase PLK	protein_coding	20
2.81869e-37	2.11671	0.49	0.133	2.56839e-33	Stem 5	EmuJ_000630500	EmuJ_000630500	pyridoxal 5'-phosphate synthase	protein_coding	20
3.1097e-37	2.36806	0.42	0.102	2.83356e-33	Stem 5	EmuJ_000481600	EmuJ_000481600	Protein ect2	protein_coding	20
4.5104e-37	1.12306	0.986	0.605	4.10988e-33	Stem 5	EmuJ_001046300	EmuJ_001046300	Eri1 exoribonuclease 2	protein_coding	20
4.52193e-37	1.88886	0.587	0.184	4.12038e-33	Stem 5	EmuJ_000539800	EmuJ_000539800	LIM zinc bindingdomain containing protein	protein_coding	20
4.77584e-37	2.88297	0.266	0.043	4.35174e-33	Stem 5	EmuJ_001173400	EmuJ_001173400		protein_coding	20
8.22494e-37	0.993593	1	0.644	7.49457e-33	Stem 5	EmuJ_000595600	EmuJ_000595600	Myophilin	protein_coding	20
2.10327e-36	1.67816	0.58	0.177	1.9165e-32	Stem 5	EmuJ_000609400	EmuJ_000609400	Chromatin assembly factor 1 subunit A B	protein_coding	20
3.20921e-36	1.35519	0.944	0.5	2.92424e-32	Stem 5	EmuJ_000579800	EmuJ_000579800	Histone H3	protein_coding	20
3.70108e-36	1.67769	0.629	0.201	3.37243e-32	Stem 5	EmuJ_000234100	EmuJ_000234100	Nuclear hormone receptor family member nhr 41	protein_coding	20
7.66255e-36	1.14993	0.797	0.294	6.98211e-32	Stem 5	EmuJ_000953200	EmuJ_000953200	Dihydropyrimidinase 2	protein_coding	20
7.76729e-36	2.18331	0.455	0.122	7.07756e-32	Stem 5	EmuJ_000795300	EmuJ_000795300	DNA replication complex GINS protein PSF2	protein_coding	20
1.80058e-35	1.46659	0.846	0.382	1.64069e-31	Stem 5	EmuJ_000957500	EmuJ_000957500		protein_coding	20
3.42429e-35	1.90693	0.357	0.076	3.12021e-31	Stem 5	EmuJ_000583700	EmuJ_000583700	Protocadherin 11	protein_coding	20
4.01589e-35	2.20748	0.252	0.039	3.65928e-31	Stem 5	EmuJ_000069600	EmuJ_000069600	Netrin receptor UNC5	protein_coding	20
4.6059e-35	1.92527	0.441	0.112	4.1969e-31	Stem 5	EmuJ_001023500	EmuJ_001023500	Maf protein	protein_coding	20
7.73989e-35	2.5303	0.259	0.042	7.05259e-31	Stem 5	EmuJ_000244600	EmuJ_000244600	polynucleotide adenylyltransferase	protein_coding	20
9.89512e-35	1.45453	0.713	0.265	9.01644e-31	Stem 5	EmuJ_001033000	EmuJ_001033000		protein_coding	20
1.08795e-34	2.2228	0.455	0.125	9.91338e-31	Stem 5	EmuJ_000131700	EmuJ_000131700	Chromosome transmission fidelity protein 8	protein_coding	20
1.84816e-34	1.13072	0.951	0.482	1.68404e-30	Stem 5	EmuJ_000910400	EmuJ_000910400	Nesprin 1	protein_coding	20
2.28822e-34	1.30874	0.944	0.545	2.08502e-30	Stem 5	EmuJ_001104800	EmuJ_001104800	Acidic leucine-rich nuclear phosphoprotein 32-related protein (ANP32)	protein_coding	20
3.0993e-34	1.63689	0.573	0.179	2.82409e-30	Stem 5	EmuJ_000171000	EmuJ_000171000	DNA replication licensing factor MCM4	protein_coding	20
3.66094e-34	1.92237	0.308	0.057	3.33584e-30	Stem 5	EmuJ_000422400	EmuJ_000422400	Hemicentin 1	protein_coding	20
3.75377e-34	1.73857	0.573	0.173	3.42044e-30	Stem 5	EmuJ_000531200	EmuJ_000531200	RING-type domain-containing protein	protein_coding	20
5.30762e-34	1.47356	0.615	0.204	4.8363e-30	Stem 5	EmuJ_000041700	EmuJ_000041700	ADP-ribosylation factor-like protein 2-binding protein	protein_coding	20
6.00736e-34	1.60468	0.615	0.206	5.47391e-30	Stem 5	EmuJ_001056000	EmuJ_001056000	Origin recognition complex subunit 5	protein_coding	20
1.25585e-33	1.38356	0.594	0.19	1.14433e-29	Stem 5	EmuJ_000812200	EmuJ_000812200	Claspin protein	protein_coding	20
3.256e-33	1.64961	0.559	0.18	2.96687e-29	Stem 5	EmuJ_000449600	EmuJ_000449600	Condensin complex subunit 3	protein_coding	20
4.85034e-33	1.56069	0.629	0.225	4.41963e-29	Stem 5	EmuJ_000240200	EmuJ_000240200	Nuclear receptor 2DBD gamma	protein_coding	20
7.59751e-33	2.00489	0.385	0.094	6.92286e-29	Stem 5	EmuJ_000817500	EmuJ_000817500	Breast cancer type 2 susceptibility protein	protein_coding	20
8.81452e-33	1.75262	0.748	0.294	8.03179e-29	Stem 5	EmuJ_000457300	EmuJ_000457300	DNA binding protein inhibitor ID 4	protein_coding	20
1.28889e-32	1.32553	0.497	0.137	1.17444e-28	Stem 5	EmuJ_000607200	EmuJ_000607200	Clathrin light chain	protein_coding	20
1.61423e-32	2.40261	0.378	0.093	1.47088e-28	Stem 5	EmuJ_000924300	EmuJ_000924300	Expressed conserved protein	protein_coding	20
2.21193e-32	0.967636	0.986	0.675	2.01551e-28	Stem 5	EmuJ_000886700	EmuJ_000886700	Small nuclear ribonucleoprotein Sm D3	protein_coding	20
2.73193e-32	1.21679	0.895	0.455	2.48934e-28	Stem 5	EmuJ_000582900	EmuJ_000582900	Small nuclear ribonucleoprotein Sm D1	protein_coding	20
2.85628e-32	1.17014	0.951	0.506	2.60265e-28	Stem 5	EmuJ_001158900	EmuJ_001158900	DNA binding SAP	protein_coding	20
5.43148e-32	1.86349	0.448	0.125	4.94916e-28	Stem 5	EmuJ_000927600	EmuJ_000927600	PX domain-containing protein	protein_coding	20
6.24629e-32	1.23939	0.839	0.354	5.69162e-28	Stem 5	EmuJ_000593500	EmuJ_000593500	Polyadenylate binding protein 2	protein_coding	20
8.15784e-32	1.57218	0.678	0.252	7.43342e-28	Stem 5	EmuJ_000814200	EmuJ_000814200	Dna repair protein xrcc2	protein_coding	20
8.56631e-32	1.14461	0.888	0.426	7.80562e-28	Stem 5	EmuJ_000538500	EmuJ_000538500	Glutathione S transferase Mu 1	protein_coding	20
9.22049e-32	2.28919	0.392	0.102	8.40171e-28	Stem 5	EmuJ_000755300	EmuJ_000755300	BRCT and ankyrin repeats domain containing protein	protein_coding	20
1.08156e-31	1.64223	0.545	0.176	9.85515e-28	Stem 5	EmuJ_001088900	EmuJ_001088900	Expressed conserved protein	protein_coding	20
1.27783e-31	1.00288	0.993	0.648	1.16436e-27	Stem 5	EmuJ_000798900	EmuJ_000798900	Expressed conserved protein	protein_coding	20
1.3881e-31	1.83304	0.476	0.141	1.26483e-27	Stem 5	EmuJ_000615200	EmuJ_000615200	Expressed conserved protein	protein_coding	20
2.11515e-31	1.16035	0.643	0.225	1.92733e-27	Stem 5	EmuJ_000139200	EmuJ_000139200	mitogen-activated protein kinase	protein_coding	20
2.62573e-31	2.04625	0.378	0.095	2.39257e-27	Stem 5	EmuJ_000045900	EmuJ_000045900	Origin recognition complex subunit 3	protein_coding	20
3.21897e-31	1.30807	0.874	0.448	2.93312e-27	Stem 5	EmuJ_000655200	EmuJ_000655200	Inositol monophosphatase	protein_coding	20
4.68892e-31	1.52569	0.538	0.175	4.27254e-27	Stem 5	EmuJ_000426000	EmuJ_000426000	SNF7 family protein	protein_coding	20
5.00181e-31	1.30155	0.783	0.336	4.55765e-27	Stem 5	EmuJ_000827700	EmuJ_000827700	Autophagy-related protein 101	protein_coding	20
5.76031e-31	1.77215	0.49	0.153	5.24879e-27	Stem 5	EmuJ_000450200	EmuJ_000450200	HTH cro/C1-type domain-containing protein	protein_coding	20
5.95563e-31	1.67641	0.343	0.076	5.42677e-27	Stem 5	EmuJ_000189300	EmuJ_000189300	Pleckstrin y type	protein_coding	20
8.07796e-31	1.98427	0.392	0.1	7.36064e-27	Stem 5	EmuJ_001023200	EmuJ_001023200	Serine:threonine protein kinase PFTAIRE 1	protein_coding	20
1.62331e-30	1.50228	0.538	0.176	1.47916e-26	Stem 5	EmuJ_000839200	EmuJ_000839200	Armadillo repeat containing protein 4	protein_coding	20
1.86625e-30	1.74304	0.455	0.129	1.70053e-26	Stem 5	EmuJ_000446000	EmuJ_000446000	Zinc finger C4H2 domain containing protein	protein_coding	20
2.26851e-30	1.02227	0.881	0.395	2.06706e-26	Stem 5	EmuJ_000528800	EmuJ_000528800	Actin binding cofilin tropomyosin type	protein_coding	20
2.43772e-30	1.36411	0.706	0.28	2.22125e-26	Stem 5	EmuJ_000103800	EmuJ_000103800	Histone deacetylase 8	protein_coding	20
2.88926e-30	1.52164	0.727	0.313	2.63269e-26	Stem 5	EmuJ_000342200	EmuJ_000342200	Expressed protein	protein_coding	20
3.66801e-30	2.36919	0.315	0.069	3.34229e-26	Stem 5	EmuJ_001166100	EmuJ_001166100	Cytosolic purine 5prime nucleotidase	protein_coding	20
5.38064e-30	2.08502	0.441	0.13	4.90284e-26	Stem 5	EmuJ_000294000	EmuJ_000294000	Hypothetical transcript	protein_coding	20
1.20665e-29	1.72932	0.441	0.129	1.0995e-25	Stem 5	EmuJ_000967700	EmuJ_000967700	Dna replication factor cdt1	protein_coding	20
1.95074e-29	1.15282	0.776	0.326	1.77751e-25	Stem 5	EmuJ_000733050	EmuJ_000733050	Arginyl-tRNA--protein transferase 1	protein_coding	20
2.32407e-29	1.37498	0.531	0.175	2.11769e-25	Stem 5	EmuJ_000663700	EmuJ_000663700	Spermatolocus tagsis associated protein 6	protein_coding	20
3.10542e-29	1.0323	0.776	0.315	2.82965e-25	Stem 5	EmuJ_001185700	EmuJ_001185700	Structure specific endonuclease subunit SLX4	protein_coding	20
6.01112e-29	1.29113	0.636	0.237	5.47734e-25	Stem 5	EmuJ_000804500	EmuJ_000804500	Transmembrane protein	protein_coding	20
6.38874e-29	1.53051	0.483	0.145	5.82142e-25	Stem 5	EmuJ_000500900	EmuJ_000500900	Innexin	protein_coding	20
1.66974e-28	1.31863	0.692	0.268	1.52147e-24	Stem 5	EmuJ_001031400	EmuJ_001031400	Expressed protein	protein_coding	20
2.4222e-28	2.05254	0.343	0.085	2.20711e-24	Stem 5	EmuJ_000553100	EmuJ_000553100	Intraflagellar transport protein 20	protein_coding	20
2.54268e-28	1.13755	0.881	0.425	2.31689e-24	Stem 5	EmuJ_001169800	EmuJ_001169800	Small ubiquitin-related modifier	protein_coding	20
4.05671e-28	1.32256	0.545	0.183	3.69647e-24	Stem 5	EmuJ_001111100	EmuJ_001111100	Metallo beta lactamase domain containing protein	protein_coding	20
4.27378e-28	1.12963	0.783	0.338	3.89427e-24	Stem 5	EmuJ_000783700	EmuJ_000783700	Hypothetical transcript	protein_coding	20
4.78461e-28	1.44191	0.979	0.717	4.35974e-24	Stem 5	EmuJ_000472800	EmuJ_000472800	Histone H2B	protein_coding	20
4.94587e-28	1.71083	0.497	0.164	4.50668e-24	Stem 5	EmuJ_000293800	EmuJ_000293800	Hypothetical transcript	protein_coding	20
7.79866e-28	1.27467	0.643	0.237	7.10614e-24	Stem 5	EmuJ_000076800	EmuJ_000076800		protein_coding	20
1.55281e-27	1.29595	0.622	0.231	1.41492e-23	Stem 5	EmuJ_001142000	EmuJ_001142000	Nuclear receptor coactivator 5	protein_coding	20
1.70145e-27	1.83542	0.455	0.144	1.55036e-23	Stem 5	EmuJ_001019000	EmuJ_001019000	cAMP dependent protein kinase regulatory	protein_coding	20
2.02366e-27	1.05217	0.636	0.242	1.84396e-23	Stem 5	EmuJ_000341700	EmuJ_000341700	Rho GTPase activating protein 21	protein_coding	20
2.36661e-27	1.73511	0.462	0.146	2.15646e-23	Stem 5	EmuJ_000631400	EmuJ_000631400	Protein farnesyltransferase alpha subunit	protein_coding	20
3.11554e-27	1.71573	0.455	0.145	2.83888e-23	Stem 5	EmuJ_000417300	EmuJ_000417300	Uveal autoantigen with coiled coil domains	protein_coding	20
5.24287e-27	2.31881	0.322	0.08	4.7773e-23	Stem 5	EmuJ_000334800	EmuJ_000334800	Expressed conserved protein	protein_coding	20
5.80409e-27	1.65694	0.49	0.159	5.28869e-23	Stem 5	EmuJ_000979600	EmuJ_000979600	Expressed protein	protein_coding	20
8.1304e-27	1.97581	0.364	0.098	7.40842e-23	Stem 5	EmuJ_000429650	EmuJ_000429650	Hypothetical transcript	protein_coding	20
1.32311e-26	1.13659	0.608	0.231	1.20561e-22	Stem 5	EmuJ_001051800	EmuJ_001051800	Tubulin polyglutamylase ttll4	protein_coding	20
1.34805e-26	2.1182	0.266	0.055	1.22834e-22	Stem 5	EmuJ_000717100	EmuJ_000717100	Myelin proteolipid	protein_coding	20
1.58646e-26	1.83392	0.35	0.09	1.44558e-22	Stem 5	EmuJ_000630000	EmuJ_000630000	GATA binding transcription factor B2	protein_coding	20
1.89816e-26	2.04682	0.399	0.118	1.7296e-22	Stem 5	EmuJ_000510700	EmuJ_000510700	DNA replication licensing factor MCM7	protein_coding	20
2.58749e-26	1.17269	0.818	0.382	2.35772e-22	Stem 5	EmuJ_000622900	EmuJ_000622900	Purine nucleoside phosphorylase	protein_coding	20
3.64773e-26	1.07623	0.804	0.368	3.32381e-22	Stem 5	EmuJ_001178700	EmuJ_001178700	PIK kinase FAT and Armadillo domain containing protein	protein_coding	20
3.9098e-26	1.5813	0.538	0.194	3.56261e-22	Stem 5	EmuJ_001040600	EmuJ_001040600	Structure specific endonuclease subunit	protein_coding	20
4.13921e-26	2.2283	0.259	0.054	3.77165e-22	Stem 5	EmuJ_000907900	EmuJ_000907900	Phosphoglycerate mutase	protein_coding	20
4.29946e-26	1.30421	0.755	0.372	3.91767e-22	Stem 5	EmuJ_000438900	EmuJ_000438900	Egf domain protein	protein_coding	20
5.36961e-26	1.27698	0.692	0.293	4.89279e-22	Stem 5	EmuJ_001070150	EmuJ_001070150	Cyclin B	protein_coding	20
6.04959e-26	1.16031	0.769	0.363	5.51239e-22	Stem 5	EmuJ_000075400	EmuJ_000075400	PERQ amino acid rich with GYF domain containing protein	protein_coding	20
6.57629e-26	2.33381	0.329	0.086	5.99231e-22	Stem 5	EmuJ_000379100	EmuJ_000379100	RAD51_interact domain-containing protein	protein_coding	20
7.83547e-26	1.17742	0.811	0.387	7.13968e-22	Stem 5	EmuJ_000070700	EmuJ_000070700	Mitochondrial ribosomal protein l23	protein_coding	20
9.66411e-26	2.06992	0.336	0.088	8.80593e-22	Stem 5	EmuJ_000195900	EmuJ_000195900	Tonsoku protein	protein_coding	20
1.47795e-25	1.35389	0.587	0.224	1.34671e-21	Stem 5	EmuJ_000930300	EmuJ_000930300	coproporphyrinogen oxidase	protein_coding	20
1.67732e-25	0.900574	0.979	0.634	1.52837e-21	Stem 5	EmuJ_000984300	EmuJ_000984300	Cupin 2 barrel domain containing protein	protein_coding	20
1.96748e-25	1.99223	0.385	0.114	1.79277e-21	Stem 5	EmuJ_000989600	EmuJ_000989600	Centrosomal protein of 120 kDa	protein_coding	20
2.01439e-25	1.25798	0.545	0.198	1.83551e-21	Stem 5	EmuJ_000078100	EmuJ_000078100	DUF4503 domain-containing protein	protein_coding	20
2.07082e-25	1.05141	0.727	0.31	1.88693e-21	Stem 5	EmuJ_001067750	EmuJ_001067750	Expressed protein	protein_coding	20
3.72435e-25	1.08113	0.811	0.377	3.39363e-21	Stem 5	EmuJ_000442200	EmuJ_000442200	Chloride channel nucleotide sensitivea	protein_coding	20
3.8578e-25	1.1038	0.776	0.365	3.51522e-21	Stem 5	EmuJ_000243100	EmuJ_000243100	Transcriptional adapter 2 beta	protein_coding	20
3.97718e-25	1.51654	0.497	0.171	3.62401e-21	Stem 5	EmuJ_000864900	EmuJ_000864900	Proteasome alpha subunit	protein_coding	20
4.2422e-25	1.42158	0.455	0.149	3.8655e-21	Stem 5	EmuJ_000800000	EmuJ_000800000	Centromere protein j	protein_coding	20
4.87459e-25	1.65824	0.469	0.158	4.44172e-21	Stem 5	EmuJ_001088200	EmuJ_001088200	Protein SCAI	protein_coding	20
5.45044e-25	1.59858	0.476	0.164	4.96644e-21	Stem 5	EmuJ_000154200	EmuJ_000154200	Thymidine kinase	protein_coding	20
5.49599e-25	1.15193	0.587	0.218	5.00795e-21	Stem 5	EmuJ_001012100	EmuJ_001012100	YEATS domain containing protein	protein_coding	20
6.23135e-25	1.42959	0.762	0.374	5.678e-21	Stem 5	EmuJ_000906000	EmuJ_000906000	Histone H1 delta	protein_coding	20
6.66747e-25	2.06114	0.392	0.12	6.0754e-21	Stem 5	EmuJ_000188100	EmuJ_000188100	Sodium:hydrogen exchanger	protein_coding	20
1.05415e-24	1.32311	0.587	0.221	9.60539e-21	Stem 5	EmuJ_000751800	EmuJ_000751800	Folate receptor beta	protein_coding	20
1.08058e-24	1.71119	0.434	0.139	9.84626e-21	Stem 5	EmuJ_000437800	EmuJ_000437800	Transcription factor SOX 14	protein_coding	20
1.69467e-24	1.22941	0.797	0.423	1.54418e-20	Stem 5	EmuJ_000206700	EmuJ_000206700	Ankyrin repeat domain containing protein	protein_coding	20
2.18113e-24	1.68781	0.413	0.127	1.98744e-20	Stem 5	EmuJ_000879900	EmuJ_000879900	Beta D xylosidase 2	protein_coding	20
2.96794e-24	2.11539	0.909	0.651	2.70439e-20	Stem 5	EmuJ_000511900	EmuJ_000511900	NADP binding domain	protein_coding	20
3.32625e-24	1.0752	0.503	0.172	3.03088e-20	Stem 5	EmuJ_000915200	EmuJ_000915200	Growth arrest specific 2	protein_coding	20
4.03451e-24	2.02997	0.301	0.076	3.67625e-20	Stem 5	EmuJ_000636300	EmuJ_000636300		protein_coding	20
4.05644e-24	1.57933	0.476	0.164	3.69623e-20	Stem 5	EmuJ_000880400	EmuJ_000880400	Origin recognition complex subunit 4	protein_coding	20
4.58056e-24	1.38738	0.657	0.288	4.1738e-20	Stem 5	EmuJ_000126930	EmuJ_000126930	Putative nucleotide binding protein	protein_coding	20
4.8619e-24	1.27376	0.622	0.254	4.43016e-20	Stem 5	EmuJ_000056200	EmuJ_000056200	Expressed protein	protein_coding	20
5.8018e-24	1.64239	0.448	0.151	5.2866e-20	Stem 5	EmuJ_000115700	EmuJ_000115700	glycerophosphocholine phosphodiesterase	protein_coding	20
7.25453e-24	1.50961	0.462	0.155	6.61033e-20	Stem 5	EmuJ_002018400	EmuJ_002018400	X prolyl aminopeptidase	protein_coding	20
7.52116e-24	1.29725	0.573	0.223	6.85328e-20	Stem 5	EmuJ_000450800	EmuJ_000450800	Dual specificity phosphatase	protein_coding	20
8.10078e-24	1.19571	0.727	0.348	7.38143e-20	Stem 5	EmuJ_000928700	EmuJ_000928700	Expressed conserved protein	protein_coding	20
1.08964e-23	0.718761	1	0.852	9.92883e-20	Stem 5	EmuJ_000672200	EmuJ_000672200	Tubulin beta-2 chain	protein_coding	20
1.11452e-23	1.57697	0.399	0.122	1.01555e-19	Stem 5	EmuJ_000347100	EmuJ_000347100	Elongation of very long chain fatty acids protein	protein_coding	20
1.29542e-23	1.48014	0.448	0.15	1.18039e-19	Stem 5	EmuJ_001014400	EmuJ_001014400	Docking protein 3	protein_coding	20
1.53405e-23	0.829722	0.916	0.501	1.39783e-19	Stem 5	EmuJ_000829200	EmuJ_000829200	Yl amino acid transporter 2	protein_coding	20
1.62835e-23	1.1886	0.622	0.258	1.48375e-19	Stem 5	EmuJ_000456300	EmuJ_000456300	Ribosomal RNA-processing protein 40	protein_coding	20
1.84834e-23	1.41896	0.503	0.183	1.68421e-19	Stem 5	EmuJ_000765100	EmuJ_000765100	Seipin	protein_coding	20
2.09279e-23	2.40323	0.28	0.07	1.90695e-19	Stem 5	EmuJ_000755900	EmuJ_000755900	N acetyltransferase ESCO1	protein_coding	20
2.26043e-23	1.15376	0.664	0.289	2.0597e-19	Stem 5	EmuJ_000566400	EmuJ_000566400	Secreted protein	protein_coding	20
2.53206e-23	2.00815	0.287	0.071	2.30721e-19	Stem 5	EmuJ_000445100	EmuJ_000445100	Tyrosine protein kinase transmembrane receptor	protein_coding	20
2.54761e-23	0.961453	0.93	0.487	2.32138e-19	Stem 5	EmuJ_001080500	EmuJ_001080500	RNA binding protein 8A	protein_coding	20
2.75277e-23	1.1958	0.692	0.31	2.50833e-19	Stem 5	EmuJ_000314900	EmuJ_000314900	Expressed protein	protein_coding	20
2.92106e-23	0.894273	0.874	0.449	2.66167e-19	Stem 5	EmuJ_000473800	EmuJ_000473800	Protein phosphatase 1 regulatory subunit 7	protein_coding	20
2.95659e-23	1.26051	0.699	0.336	2.69405e-19	Stem 5	EmuJ_000492600	EmuJ_000492600	Chromobox protein 1	protein_coding	20
3.09968e-23	0.938275	0.895	0.468	2.82442e-19	Stem 5	EmuJ_000972100	EmuJ_000972100	Palmitoyltransferase	protein_coding	20
3.72188e-23	1.01852	0.65	0.269	3.39138e-19	Stem 5	EmuJ_001125300	EmuJ_001125300	Tyrosine-protein kinase	protein_coding	20
4.46358e-23	2.04719	0.287	0.072	4.06722e-19	Stem 5	EmuJ_000067300	EmuJ_000067300	Sugar transporter	protein_coding	20
4.92075e-23	1.11835	0.713	0.324	4.48379e-19	Stem 5	EmuJ_000535600	EmuJ_000535600	Nucleolar protein 10	protein_coding	20
5.4342e-23	1.50274	0.497	0.182	4.95165e-19	Stem 5	EmuJ_000969000	EmuJ_000969000	Kinetochore protein SPC25	protein_coding	20
6.24908e-23	1.4161	0.469	0.166	5.69416e-19	Stem 5	EmuJ_000363100	EmuJ_000363100		protein_coding	20
9.40589e-23	1.72159	0.42	0.141	8.57065e-19	Stem 5	EmuJ_000234300	EmuJ_000234300	1-acyl-sn-glycerol-3-phosphate acyltransferase	protein_coding	20
1.57001e-22	1.17067	0.601	0.244	1.4306e-18	Stem 5	EmuJ_000495400	EmuJ_000495400	Expressed protein	protein_coding	20
2.13559e-22	1.08922	0.643	0.275	1.94595e-18	Stem 5	EmuJ_001157000	EmuJ_001157000	Lymphocyte antigen 75	protein_coding	20
2.20421e-22	1.74945	0.385	0.123	2.00848e-18	Stem 5	EmuJ_000653400	EmuJ_000653400	Gamma-tubulin complex component	protein_coding	20
2.25685e-22	0.844123	0.881	0.443	2.05645e-18	Stem 5	EmuJ_001113700	EmuJ_001113700	AP 3 complex subunit sigma 2	protein_coding	20
2.43973e-22	1.43582	0.483	0.176	2.22308e-18	Stem 5	EmuJ_000184500	EmuJ_000184500	ATPase family AAA domain containing protein 2B	protein_coding	20
2.51061e-22	1.14414	0.692	0.316	2.28767e-18	Stem 5	EmuJ_000874700	EmuJ_000874700	Expressed conserved protein	protein_coding	20
2.9167e-22	1.14361	0.783	0.412	2.6577e-18	Stem 5	EmuJ_001112900	EmuJ_001112900	Expressed protein	protein_coding	20
4.63931e-22	1.97386	0.336	0.098	4.22734e-18	Stem 5	EmuJ_001089300	EmuJ_001089300	Kinesin protein KIF20A	protein_coding	20
4.88159e-22	1.51234	0.399	0.127	4.44811e-18	Stem 5	EmuJ_000413700	EmuJ_000413700	RNase_H2-Ydr279 domain-containing protein	protein_coding	20
5.93252e-22	1.21386	0.552	0.223	5.40571e-18	Stem 5	EmuJ_000174500	EmuJ_000174500	Actin binding protein anillin	protein_coding	20
6.06224e-22	1.77079	0.315	0.087	5.52392e-18	Stem 5	EmuJ_000605000	EmuJ_000605000	Thyroid adenoma-associated protein homolog	protein_coding	20
6.08839e-22	1.23724	0.573	0.231	5.54774e-18	Stem 5	EmuJ_000080500	EmuJ_000080500	Nucleolin	protein_coding	20
6.27068e-22	1.42352	0.455	0.16	5.71384e-18	Stem 5	EmuJ_000212600	EmuJ_000212600	DNA replication licensing factor MCM2	protein_coding	20
6.48989e-22	1.55866	0.406	0.135	5.91359e-18	Stem 5	EmuJ_000160300	EmuJ_000160300	ATP binding cassette subfamily B MDR:TAP	protein_coding	20
8.1691e-22	2.07345	0.322	0.093	7.44368e-18	Stem 5	EmuJ_000756000	EmuJ_000756000	Citron Rho interacting kinase	protein_coding	20
8.19651e-22	2.14294	0.301	0.083	7.46866e-18	Stem 5	EmuJ_001073100	EmuJ_001073100	Breast cancer type 1 susceptibility protein	protein_coding	20
9.11432e-22	1.27357	0.538	0.213	8.30497e-18	Stem 5	EmuJ_000829600	EmuJ_000829600	Polybromo 1	protein_coding	20
9.34104e-22	1.32744	0.448	0.155	8.51155e-18	Stem 5	EmuJ_000954300	EmuJ_000954300	Zinc finger protein 609	protein_coding	20
1.022e-21	0.953948	0.734	0.334	9.31248e-18	Stem 5	EmuJ_000233400	EmuJ_000233400	COP9 signalosome complex subunit 8	protein_coding	20
1.23408e-21	1.47908	0.462	0.167	1.12449e-17	Stem 5	EmuJ_000724900	EmuJ_000724900	cAMP dependent protein kinase regulatory subunit type I II alpha beta	protein_coding	20
1.33685e-21	1.1222	0.636	0.267	1.21814e-17	Stem 5	EmuJ_000779800	EmuJ_000779800	Coiled-coil domain-containing protein 86	protein_coding	20
1.67374e-21	1.52174	0.357	0.109	1.52512e-17	Stem 5	EmuJ_000955000	EmuJ_000955000	Protein CIP2A	protein_coding	20
1.7405e-21	1.38369	0.476	0.175	1.58594e-17	Stem 5	EmuJ_000587600	EmuJ_000587600	Growth factor receptor bound protein 2	protein_coding	20
1.75374e-21	1.5329	0.371	0.117	1.59801e-17	Stem 5	EmuJ_000375000	EmuJ_000375000	Dna repair and recombination protein rad54	protein_coding	20
2.30217e-21	0.994548	0.748	0.364	2.09774e-17	Stem 5	EmuJ_000485500	EmuJ_000485500	non-specific serine/threonine protein kinase	protein_coding	20
2.5601e-21	1.20732	0.678	0.324	2.33277e-17	Stem 5	EmuJ_001172200	EmuJ_001172200	Nuclear pore glycoprotein p62	protein_coding	20
2.64197e-21	0.800628	0.993	0.732	2.40737e-17	Stem 5	EmuJ_000465500	EmuJ_000465500	Phosphatase 2a inhibitor i2pp2a	protein_coding	20
2.87815e-21	2.22286	0.294	0.081	2.62257e-17	Stem 5	EmuJ_001089400	EmuJ_001089400	Kinesin protein KIF20A	protein_coding	20
3.23934e-21	1.08621	0.469	0.165	2.95169e-17	Stem 5	EmuJ_000087600	EmuJ_000087600	Tom1 protein 2	protein_coding	20
3.72979e-21	0.914064	0.692	0.3	3.39858e-17	Stem 5	EmuJ_000620000	EmuJ_000620000	heparosan-N-sulfate-glucuronate 5-epimerase	protein_coding	20
3.81039e-21	0.929407	0.783	0.382	3.47203e-17	Stem 5	EmuJ_000696600	EmuJ_000696600	Huntingtin interacting protein K	protein_coding	20
4.44658e-21	1.51762	0.385	0.124	4.05172e-17	Stem 5	EmuJ_000956400	EmuJ_000956400	Leucine rich repeat containing protein	protein_coding	20
5.35682e-21	2.01356	0.336	0.101	4.88113e-17	Stem 5	EmuJ_000804300	EmuJ_000804300	Protein aurora borealis	protein_coding	20
6.24077e-21	1.29556	0.49	0.185	5.68659e-17	Stem 5	EmuJ_000501200	EmuJ_000501200	DUF1015 domain-containing protein	protein_coding	20
6.79366e-21	1.10836	0.552	0.218	6.19038e-17	Stem 5	EmuJ_000847500	EmuJ_000847500	Expressed conserved protein	protein_coding	20
7.78342e-21	0.876403	0.811	0.407	7.09225e-17	Stem 5	EmuJ_000609000	EmuJ_000609000	Equilibrative nucleoside transporter 3	protein_coding	20
7.831e-21	0.767384	0.993	0.706	7.13561e-17	Stem 5	EmuJ_000877900	EmuJ_000877900	40S ribosomal protein S6	protein_coding	20
8.12266e-21	1.24869	0.545	0.225	7.40137e-17	Stem 5	EmuJ_000376200	EmuJ_000376200	Nucleic acid binding, OB fold, tRNA helicase type	protein_coding	20
8.88376e-21	1.40419	0.448	0.161	8.09488e-17	Stem 5	EmuJ_000434800	EmuJ_000434800	DNA repair protein REV1	protein_coding	20
1.05595e-20	1.90188	0.336	0.103	9.62185e-17	Stem 5	EmuJ_000712200	EmuJ_000712200	Serine:threonine protein kinase greatwall	protein_coding	20
1.05667e-20	1.88236	0.252	0.061	9.62834e-17	Stem 5	EmuJ_000180000	EmuJ_000180000	glycerol kinase	protein_coding	20
1.16038e-20	1.03335	0.573	0.238	1.05734e-16	Stem 5	EmuJ_000468150	EmuJ_000468150	EF hand calcium binding domain containing protein	protein_coding	20
1.45762e-20	1.03516	0.608	0.259	1.32818e-16	Stem 5	EmuJ_000831900	EmuJ_000831900	thiamine diphosphokinase	protein_coding	20
1.65755e-20	1.07117	0.664	0.299	1.51036e-16	Stem 5	EmuJ_000528600	EmuJ_000528600	Expressed conserved protein	protein_coding	20
1.86267e-20	0.952827	0.657	0.284	1.69727e-16	Stem 5	EmuJ_001043000	EmuJ_001043000	Coiled-coil domain-containing protein	protein_coding	20
2.27422e-20	0.998049	0.559	0.224	2.07227e-16	Stem 5	EmuJ_000945200	EmuJ_000945200	Monocarboxylate transporter	protein_coding	20
3.04124e-20	1.35852	0.469	0.18	2.77118e-16	Stem 5	EmuJ_000706600	EmuJ_000706600	Isoamyl acetate-hydrolyzing esterase 1 homolog	protein_coding	20
3.34413e-20	0.956109	0.895	0.486	3.04717e-16	Stem 5	EmuJ_000181000	EmuJ_000181000	Small nuclear ribonucleoprotein E	protein_coding	20
3.52234e-20	1.67612	0.287	0.077	3.20956e-16	Stem 5	EmuJ_000952100	EmuJ_000952100	Ras protein m ras	protein_coding	20
3.60199e-20	1.15614	0.49	0.187	3.28213e-16	Stem 5	EmuJ_000303900	EmuJ_000303900	DNA repair and recombination protein RAD54B	protein_coding	20
3.98851e-20	1.08138	0.727	0.363	3.63433e-16	Stem 5	EmuJ_000924900	EmuJ_000924900	Casein kinase II subunit beta	protein_coding	20
4.00812e-20	1.21147	0.476	0.18	3.6522e-16	Stem 5	EmuJ_000640000	EmuJ_000640000	DNA helicase	protein_coding	20
4.24517e-20	1.53018	0.371	0.122	3.8682e-16	Stem 5	EmuJ_000235700	EmuJ_000235700	DNA polymerase alpha subunit B	protein_coding	20
5.20175e-20	1.06837	0.741	0.355	4.73984e-16	Stem 5	EmuJ_000867400	EmuJ_000867400	Gem-associated protein 2	protein_coding	20
5.58214e-20	1.00813	0.776	0.384	5.08644e-16	Stem 5	EmuJ_000949200	EmuJ_000949200	Expressed conserved protein	protein_coding	20
5.72643e-20	1.55698	0.385	0.129	5.21793e-16	Stem 5	EmuJ_000084300	EmuJ_000084300	Bcl 2 ous antagonist:killer	protein_coding	20
5.76851e-20	0.755757	0.944	0.6	5.25627e-16	Stem 5	EmuJ_000860000	EmuJ_000860000	Expressed conserved protein	protein_coding	20
5.91856e-20	1.41253	0.448	0.167	5.39299e-16	Stem 5	EmuJ_000498700	EmuJ_000498700	Centromere protein s	protein_coding	20
5.92177e-20	1.05295	0.566	0.237	5.39592e-16	Stem 5	EmuJ_000831800	EmuJ_000831800	Pyridoxal phosphate dependent transferase major region subdomain 1	protein_coding	20
6.84099e-20	1.71935	0.399	0.142	6.23351e-16	Stem 5	EmuJ_000010900	EmuJ_000010900	Expressed protein	protein_coding	20
7.64893e-20	1.07522	0.399	0.134	6.9697e-16	Stem 5	EmuJ_000724100	EmuJ_000724100	Serine:threonine protein kinase 17A	protein_coding	20
7.79436e-20	1.52222	0.259	0.064	7.10222e-16	Stem 5	EmuJ_000168700	EmuJ_000168700	Synaptogyrin 2	protein_coding	20
7.82342e-20	1.55118	0.294	0.082	7.1287e-16	Stem 5	EmuJ_000135000	EmuJ_000135000	GPI inositol-deacylase	protein_coding	20
9.1048e-20	1.17563	0.497	0.196	8.29629e-16	Stem 5	EmuJ_000294400	EmuJ_000294400	Coronin	protein_coding	20
1.09178e-19	1.7065	0.329	0.101	9.94832e-16	Stem 5	EmuJ_000902200	EmuJ_000902200	Protein unc 79	protein_coding	20
1.31922e-19	1.65345	0.322	0.097	1.20207e-15	Stem 5	EmuJ_002163100	EmuJ_002163100	Glutathione S transferase	protein_coding	20
1.33985e-19	1.20063	0.434	0.157	1.22087e-15	Stem 5	EmuJ_000074000	EmuJ_000074000	Fanconi anemia group D2 protein	protein_coding	20
1.42256e-19	1.04345	0.608	0.273	1.29624e-15	Stem 5	EmuJ_000653000	EmuJ_000653000	Coiled coil domain containing 57	protein_coding	20
1.58721e-19	0.985201	0.727	0.351	1.44626e-15	Stem 5	EmuJ_000360300	EmuJ_000360300	Thioredoxin mitochondrial	protein_coding	20
1.59077e-19	1.53071	0.266	0.07	1.44951e-15	Stem 5	EmuJ_000566500	EmuJ_000566500	Histone H2B	protein_coding	20
1.87556e-19	1.77755	0.294	0.083	1.70901e-15	Stem 5	EmuJ_000791000	EmuJ_000791000	Protein quiver	protein_coding	20
2.9953e-19	1.2816	0.448	0.169	2.72931e-15	Stem 5	EmuJ_001075850	EmuJ_001075850	Nuclear pore complex protein Nup205	protein_coding	20
3.34786e-19	1.39233	0.336	0.104	3.05057e-15	Stem 5	EmuJ_000809100	EmuJ_000809100	WD repeat containing protein 66	protein_coding	20
3.64912e-19	1.41184	0.476	0.19	3.32508e-15	Stem 5	EmuJ_000891900	EmuJ_000891900	Aurora kinase	protein_coding	20
4.57665e-19	2.06024	0.294	0.087	4.17024e-15	Stem 5	EmuJ_000095850	EmuJ_000095850	Crossover junction endonuclease EME1	protein_coding	20
4.8824e-19	1.14541	0.566	0.242	4.44885e-15	Stem 5	EmuJ_000443700	EmuJ_000443700	Non metastatic cells 7 protein expressed	protein_coding	20
5.30903e-19	0.840778	0.867	0.487	4.83759e-15	Stem 5	EmuJ_000115300	EmuJ_000115300	carbonyl reductase (NADPH)	protein_coding	20
5.70296e-19	1.36283	0.462	0.179	5.19653e-15	Stem 5	EmuJ_001149900	EmuJ_001149900	Nuclear ribonuclease Z	protein_coding	20
5.7965e-19	0.917056	0.615	0.271	5.28177e-15	Stem 5	EmuJ_000171100	EmuJ_000171100		protein_coding	20
5.88173e-19	0.967959	0.741	0.365	5.35943e-15	Stem 5	EmuJ_001020800	EmuJ_001020800	DNA-directed RNA polymerase III subunit RPC9	protein_coding	20
6.92718e-19	0.964215	0.545	0.22	6.31204e-15	Stem 5	EmuJ_000628000	EmuJ_000628000	Zinc finger C2H2 type	protein_coding	20
7.23521e-19	1.42281	0.49	0.203	6.59273e-15	Stem 5	EmuJ_001088400	EmuJ_001088400	Acetyl-CoA hydrolase	protein_coding	20
7.827e-19	1.04629	0.531	0.216	7.13197e-15	Stem 5	EmuJ_000604900	EmuJ_000604900	Double strand break repair protein rad21	protein_coding	20
8.04994e-19	1.35216	0.294	0.083	7.3351e-15	Stem 5	EmuJ_000934200	EmuJ_000934200	Expressed conserved protein	protein_coding	20
8.07984e-19	1.4102	0.308	0.091	7.36235e-15	Stem 5	EmuJ_000253150	EmuJ_000253150	Calpain catalytic domain-containing protein	protein_coding	20
8.53979e-19	1.55457	0.364	0.122	7.78145e-15	Stem 5	EmuJ_000080000	EmuJ_000080000	Mediator complex subunit 9	protein_coding	20
8.90706e-19	0.827789	0.867	0.491	8.11612e-15	Stem 5	EmuJ_000252500	EmuJ_000252500	Proteasome prosome macropain subunit beta	protein_coding	20
9.71152e-19	1.0815	0.622	0.286	8.84913e-15	Stem 5	EmuJ_000576000	EmuJ_000576000	28S ribosomal protein S16	protein_coding	20
1.00093e-18	1.43149	0.301	0.087	9.12047e-15	Stem 5	EmuJ_000434400	EmuJ_000434400	Merlin:moesin:ezrin:radixin	protein_coding	20
1.01023e-18	1.62612	0.308	0.092	9.2052e-15	Stem 5	EmuJ_000695600	EmuJ_000695600	Ubiquitin carboxyl terminal hydrolase 24	protein_coding	20
1.22195e-18	1.29859	0.378	0.129	1.11344e-14	Stem 5	EmuJ_000964200	EmuJ_000964200	Suppressor of cytokine signaling 7	protein_coding	20
1.52088e-18	0.99881	0.636	0.295	1.38582e-14	Stem 5	EmuJ_001122800	EmuJ_001122800	Tektin	protein_coding	20
1.61099e-18	0.94912	0.79	0.413	1.46793e-14	Stem 5	EmuJ_000871100	EmuJ_000871100	Ragulator complex protein LAMTOR2	protein_coding	20
1.77072e-18	0.91662	0.804	0.441	1.61348e-14	Stem 5	EmuJ_000231500	EmuJ_000231500	U6 snRNA-associated Sm-like protein LSm2	protein_coding	20
1.99616e-18	0.801613	0.888	0.534	1.8189e-14	Stem 5	EmuJ_000181700	EmuJ_000181700	LYR motif containing protein 4	protein_coding	20
2.09596e-18	1.59736	0.364	0.122	1.90984e-14	Stem 5	EmuJ_001111300	EmuJ_001111300	Dynein light chain roadblock	protein_coding	20
2.63524e-18	0.909994	0.874	0.515	2.40123e-14	Stem 5	EmuJ_000756200	EmuJ_000756200	dTMP kinase	protein_coding	20
3.14008e-18	0.907028	0.846	0.47	2.86124e-14	Stem 5	EmuJ_000866000	EmuJ_000866000	Small nuclear ribonucleoprotein G	protein_coding	20
3.30235e-18	1.26942	0.441	0.169	3.0091e-14	Stem 5	EmuJ_001092700	EmuJ_001092700	WD repeat and HMG box DNA binding protein 1	protein_coding	20
3.37439e-18	0.742503	0.937	0.683	3.07475e-14	Stem 5	EmuJ_000413200	EmuJ_000413200	Tubulin alpha chain	protein_coding	20
4.02079e-18	1.87252	0.273	0.078	3.66374e-14	Stem 5	EmuJ_000358900	EmuJ_000358900	Transmembrane protein	protein_coding	20
4.11834e-18	1.01251	0.671	0.337	3.75263e-14	Stem 5	EmuJ_000192200	EmuJ_000192200	Expressed conserved protein	protein_coding	20
5.05279e-18	0.992496	0.413	0.143	4.6041e-14	Stem 5	EmuJ_000618700	EmuJ_000618700	Glutamate receptor ionotropic kainate 2	protein_coding	20
5.89916e-18	1.23283	0.469	0.189	5.37531e-14	Stem 5	EmuJ_000822900	EmuJ_000822900	DNA mismatch repair protein	protein_coding	20
5.93838e-18	0.787268	0.587	0.252	5.41105e-14	Stem 5	EmuJ_000795100	EmuJ_000795100	Paired amphipathic helix protein sin3b	protein_coding	20
7.06572e-18	0.996997	0.615	0.286	6.43829e-14	Stem 5	EmuJ_001049210	EmuJ_001049210	Pyridoxal phosphate homeostasis protein	protein_coding	20
7.14925e-18	1.36927	0.483	0.201	6.51439e-14	Stem 5	EmuJ_000193900	EmuJ_000193900	Expressed conserved protein	protein_coding	20
7.43452e-18	0.807471	0.909	0.509	6.77433e-14	Stem 5	EmuJ_001138100	EmuJ_001138100	U1 small nuclear ribonucleoprotein a	protein_coding	20
7.49287e-18	1.4931	0.343	0.116	6.8275e-14	Stem 5	EmuJ_000198400	EmuJ_000198400	Kinesin-like protein	protein_coding	20
7.55181e-18	0.85794	0.608	0.276	6.88121e-14	Stem 5	EmuJ_000667400	EmuJ_000667400	Mediator of RNA polymerase II transcription subunit 23	protein_coding	20
8.13732e-18	1.18738	0.476	0.192	7.41472e-14	Stem 5	EmuJ_000800100	EmuJ_000800100	Expressed conserved protein	protein_coding	20
8.61379e-18	1.15922	0.615	0.299	7.84889e-14	Stem 5	EmuJ_000150900	EmuJ_000150900	U6 snRNA associated Sm protein LSm7	protein_coding	20
8.6859e-18	0.834731	0.839	0.468	7.91459e-14	Stem 5	EmuJ_002135400	EmuJ_002135400	RNA:RNP complex 1 interacting phosphatase	protein_coding	20
9.0293e-18	0.743077	0.972	0.674	8.2275e-14	Stem 5	EmuJ_001045400	EmuJ_001045400	GNAT family N-acetyltransferase	protein_coding	20
9.62229e-18	1.47653	0.371	0.131	8.76783e-14	Stem 5	EmuJ_001090900	EmuJ_001090900	Phosphatidylcholine transfer protein	protein_coding	20
1.03681e-17	1.00629	0.713	0.373	9.44742e-14	Stem 5	EmuJ_000945900	EmuJ_000945900	DNA directed RNA polymerase II subunit rpb11 a	protein_coding	20
1.11002e-17	0.8379	0.853	0.451	1.01145e-13	Stem 5	EmuJ_000726300	EmuJ_000726300	40S ribosomal protein S2	protein_coding	20
1.14924e-17	1.59626	0.392	0.145	1.04719e-13	Stem 5	EmuJ_000089500	EmuJ_000089500	DUF5745 domain-containing protein	protein_coding	20
1.15676e-17	1.23202	0.413	0.154	1.05404e-13	Stem 5	EmuJ_000864600	EmuJ_000864600	EGF region domain containing protein	protein_coding	20
1.25533e-17	1.25703	0.503	0.214	1.14386e-13	Stem 5	EmuJ_000465100	EmuJ_000465100	Ribosomal RNA-processing protein 43	protein_coding	20
1.2576e-17	0.94522	0.573	0.249	1.14592e-13	Stem 5	EmuJ_000979100	EmuJ_000979100	Protein phosphatase	protein_coding	20
1.30591e-17	1.08892	0.497	0.201	1.18994e-13	Stem 5	EmuJ_001181000	EmuJ_001181000	Expressed protein	protein_coding	20
1.40614e-17	1.62217	0.287	0.085	1.28127e-13	Stem 5	EmuJ_000086550	EmuJ_000086550	Leucine rich repeat	protein_coding	20
1.40627e-17	0.878268	0.832	0.458	1.28139e-13	Stem 5	EmuJ_000855500	EmuJ_000855500	Uracil-DNA glycosylase	protein_coding	20
1.44955e-17	1.57582	0.336	0.114	1.32083e-13	Stem 5	EmuJ_000356700	EmuJ_000356700	Puromycin sensitive aminopeptidase	protein_coding	20
1.68473e-17	1.3427	0.322	0.101	1.53512e-13	Stem 5	EmuJ_000429500	EmuJ_000429500	Transmembrane protein INAFM2	protein_coding	20
1.78093e-17	1.00082	0.58	0.258	1.62278e-13	Stem 5	EmuJ_000528710	EmuJ_000528710	Expressed conserved protein	protein_coding	20
1.842e-17	0.84875	0.825	0.461	1.67843e-13	Stem 5	EmuJ_000188400	EmuJ_000188400	Pre mRNA processing factor 17	protein_coding	20
1.87358e-17	1.0789	0.587	0.27	1.70721e-13	Stem 5	EmuJ_000208600	EmuJ_000208600	Septin 7	protein_coding	20
1.93343e-17	0.911435	0.755	0.385	1.76174e-13	Stem 5	EmuJ_000866200	EmuJ_000866200	Replication factor C 38 kDa subunit	protein_coding	20
2.10914e-17	1.30362	0.287	0.083	1.92184e-13	Stem 5	EmuJ_000685100	EmuJ_000685100	Leucine rich repeat containing protein 16C	protein_coding	20
2.1672e-17	0.834228	0.51	0.208	1.97475e-13	Stem 5	EmuJ_000894000	EmuJ_000894000	Oxysterol-binding protein	protein_coding	20
2.23235e-17	0.762783	0.846	0.45	2.03411e-13	Stem 5	EmuJ_000944100	EmuJ_000944100	Protein lin 9	protein_coding	20
2.3629e-17	0.707832	0.951	0.654	2.15308e-13	Stem 5	EmuJ_000471400	EmuJ_000471400	Expressed conserved protein	protein_coding	20
2.48335e-17	0.982042	0.531	0.225	2.26283e-13	Stem 5	EmuJ_000365300	EmuJ_000365300	Cysteine:serine rich nuclear protein 1	protein_coding	20
2.78269e-17	0.920771	0.678	0.32	2.53559e-13	Stem 5	EmuJ_000802000	EmuJ_000802000	Splicing factor arginine:serine rich 2	protein_coding	20
2.94393e-17	1.11101	0.517	0.223	2.68251e-13	Stem 5	EmuJ_000437200	EmuJ_000437200	Expressed conserved protein	protein_coding	20
2.97775e-17	1.56555	0.357	0.125	2.71333e-13	Stem 5	EmuJ_000457600	EmuJ_000457600	non-specific serine/threonine protein kinase	protein_coding	20
3.25546e-17	1.08409	0.629	0.302	2.96637e-13	Stem 5	EmuJ_001142100	EmuJ_001142100	Protein MIX23	protein_coding	20
3.65133e-17	0.802411	0.657	0.31	3.32709e-13	Stem 5	EmuJ_000706500	EmuJ_000706500	Beta 1 syntrophin	protein_coding	20
3.7641e-17	1.02913	0.552	0.245	3.42985e-13	Stem 5	EmuJ_001138800	EmuJ_001138800	FACT complex subunit	protein_coding	20
3.76852e-17	0.737869	0.629	0.292	3.43388e-13	Stem 5	EmuJ_000227200	EmuJ_000227200	Rho GTPase activating protein 19	protein_coding	20
4.12561e-17	1.11646	0.406	0.147	3.75926e-13	Stem 5	EmuJ_001098900	EmuJ_001098900	Elongin b	protein_coding	20
4.29925e-17	0.933756	0.476	0.194	3.91747e-13	Stem 5	EmuJ_000185000	EmuJ_000185000		protein_coding	20
4.66059e-17	0.817133	0.895	0.53	4.24673e-13	Stem 5	EmuJ_000082600	EmuJ_000082600	Expressed protein	protein_coding	20
4.87473e-17	0.87442	0.664	0.316	4.44186e-13	Stem 5	EmuJ_000825300	EmuJ_000825300	MULE domain-containing protein	protein_coding	20
4.90063e-17	1.04729	0.552	0.244	4.46545e-13	Stem 5	EmuJ_001006000	EmuJ_001006000	Repressor of RNA polymerase III transcription MAF1 homolog	protein_coding	20
5.63563e-17	1.42399	0.336	0.113	5.13519e-13	Stem 5	EmuJ_001000800	EmuJ_001000800	Protein FAM164A	protein_coding	20
5.915e-17	1.28189	0.364	0.126	5.38975e-13	Stem 5	EmuJ_000580000	EmuJ_000580000	Tyrosine-protein kinase	protein_coding	20
6.15172e-17	1.46034	0.294	0.092	5.60545e-13	Stem 5	EmuJ_000878000	EmuJ_000878000	dynamin GTPase	protein_coding	20
6.29565e-17	1.06312	0.392	0.142	5.7366e-13	Stem 5	EmuJ_001041100	EmuJ_001041100	Liprin alpha 2	protein_coding	20
6.63662e-17	0.614114	0.993	0.751	6.04729e-13	Stem 5	EmuJ_000127100	EmuJ_000127100	GTP-binding nuclear protein	protein_coding	20
7.17681e-17	0.901435	0.552	0.24	6.53951e-13	Stem 5	EmuJ_001092100	EmuJ_001092100		protein_coding	20
7.3578e-17	1.99332	0.273	0.082	6.70443e-13	Stem 5	EmuJ_000951900	EmuJ_000951900	Expressed conserved protein	protein_coding	20
7.4353e-17	0.711387	0.65	0.305	6.77505e-13	Stem 5	EmuJ_000775450	EmuJ_000775450	Exosome complex exonuclease RRP42	protein_coding	20
8.29785e-17	1.3441	0.448	0.179	7.561e-13	Stem 5	EmuJ_000973200	EmuJ_000973200	SID1 transmembrane family	protein_coding	20
1.02439e-16	0.842508	0.755	0.396	9.3342e-13	Stem 5	EmuJ_000926950	EmuJ_000926950	Splicing factor 3b subunit 4	protein_coding	20
1.1548e-16	1.34122	0.343	0.117	1.05225e-12	Stem 5	EmuJ_000805500	EmuJ_000805500	Roundabout 2	protein_coding	20
1.26116e-16	1.49341	0.322	0.106	1.14917e-12	Stem 5	EmuJ_000415800	EmuJ_000415800	Expressed conserved protein	protein_coding	20
1.3913e-16	1.28276	0.42	0.167	1.26775e-12	Stem 5	EmuJ_000980800	EmuJ_000980800	Mannose 1 phosphate guanyltransferase beta	protein_coding	20
1.39283e-16	0.968982	0.559	0.251	1.26915e-12	Stem 5	EmuJ_000347400	EmuJ_000347400	Nucleolar protein	protein_coding	20
1.40308e-16	1.79618	0.28	0.087	1.27849e-12	Stem 5	EmuJ_000379500	EmuJ_000379500	Lamin b receptor	protein_coding	20
1.4557e-16	0.848098	0.587	0.266	1.32643e-12	Stem 5	EmuJ_000697300	EmuJ_000697300	MICAL protein 2	protein_coding	20
1.52397e-16	1.81232	0.301	0.098	1.38864e-12	Stem 5	EmuJ_001053200	EmuJ_001053200	RAB interacting factor	protein_coding	20
1.53752e-16	0.823271	0.643	0.302	1.40099e-12	Stem 5	EmuJ_000453000	EmuJ_000453000	Nucleoporin NDC1	protein_coding	20
1.92942e-16	1.45983	0.385	0.147	1.75809e-12	Stem 5	EmuJ_000089600	EmuJ_000089600	Expressed protein	protein_coding	20
1.96768e-16	1.14668	0.573	0.276	1.79295e-12	Stem 5	EmuJ_000908700	EmuJ_000908700	Mitochondrial 28S ribosomal protein S21	protein_coding	20
1.99536e-16	0.846357	0.629	0.296	1.81817e-12	Stem 5	EmuJ_000863200	EmuJ_000863200	Syntaxin 6	protein_coding	20
2.00171e-16	0.945953	0.545	0.244	1.82396e-12	Stem 5	EmuJ_000839100	EmuJ_000839100	Golgi pH regulator B	protein_coding	20
2.03662e-16	0.77134	0.552	0.243	1.85577e-12	Stem 5	EmuJ_000722900	EmuJ_000722900	Meiotic recombination protein rec8	protein_coding	20
2.15508e-16	0.625476	0.979	0.685	1.96371e-12	Stem 5	EmuJ_001050000	EmuJ_001050000	Mitochondrial import inner membrane translocase subunit	protein_coding	20
2.33532e-16	1.39977	0.385	0.148	2.12794e-12	Stem 5	EmuJ_001171400	EmuJ_001171400	Ribosomal pseudouridine synthase	protein_coding	20
2.43353e-16	0.822602	0.706	0.366	2.21743e-12	Stem 5	EmuJ_000864100	EmuJ_000864100	Xaa pro aminopeptidase	protein_coding	20
2.67256e-16	0.913468	0.615	0.293	2.43523e-12	Stem 5	EmuJ_000397600	EmuJ_000397600	Expressed protein	protein_coding	20
2.77112e-16	1.0225	0.573	0.265	2.52504e-12	Stem 5	EmuJ_000539000	EmuJ_000539000	Nuclear fragile X mental retardation interacting	protein_coding	20
2.98267e-16	0.927092	0.65	0.316	2.71781e-12	Stem 5	EmuJ_001063500	EmuJ_001063500	NF kappa B activating protein	protein_coding	20
3.22667e-16	1.38444	0.371	0.137	2.94014e-12	Stem 5	EmuJ_000333600	EmuJ_000333600	POC1 centriolar protein A	protein_coding	20
3.25796e-16	0.799377	0.699	0.351	2.96865e-12	Stem 5	EmuJ_000062000	EmuJ_000062000	Expressed conserved protein	protein_coding	20
3.88433e-16	2.02426	0.301	0.102	3.5394e-12	Stem 5	EmuJ_000263000	EmuJ_000263000	Hypothetical transcript	protein_coding	20
3.91759e-16	1.50869	0.378	0.141	3.56971e-12	Stem 5	EmuJ_000943000	EmuJ_000943000	Bruno-like rna binding protein	protein_coding	20
3.97243e-16	0.723579	0.944	0.643	3.61968e-12	Stem 5	EmuJ_001060100	EmuJ_001060100	14-3-3 protein zeta:delta	protein_coding	20
4.54033e-16	1.48908	0.308	0.102	4.13715e-12	Stem 5	EmuJ_000863800	EmuJ_000863800	Expressed protein	protein_coding	20
4.55918e-16	0.953092	0.587	0.277	4.15432e-12	Stem 5	EmuJ_000823000	EmuJ_000823000	Ribonucleoside-diphosphate reductase	protein_coding	20
4.60326e-16	0.884076	0.601	0.292	4.19449e-12	Stem 5	EmuJ_000508000	EmuJ_000508000	Ankyrin domain repeat containing protein	protein_coding	20
5.01689e-16	0.602041	0.944	0.655	4.57139e-12	Stem 5	EmuJ_001061700	EmuJ_001061700	Nuclear transcription factor Y subunit	protein_coding	20
5.2154e-16	1.32916	0.385	0.145	4.75227e-12	Stem 5	EmuJ_000077800	EmuJ_000077800	Papilin	protein_coding	20
5.30509e-16	0.808026	0.692	0.355	4.834e-12	Stem 5	EmuJ_000841900	EmuJ_000841900	GATA zinc finger domain containing protein	protein_coding	20
6.25572e-16	0.900086	0.685	0.352	5.70022e-12	Stem 5	EmuJ_000341200	EmuJ_000341200	AP-3 complex subunit beta	protein_coding	20
6.54763e-16	0.779662	0.888	0.491	5.9662e-12	Stem 5	EmuJ_000955400	EmuJ_000955400	Ribosomal protein S15Aa	protein_coding	20
6.68408e-16	1.09762	0.559	0.264	6.09054e-12	Stem 5	EmuJ_000699000	EmuJ_000699000	Cytochrome c oxidase subunit 5B mitochondrial	protein_coding	20
6.75737e-16	1.12352	0.455	0.187	6.15732e-12	Stem 5	EmuJ_000667600	EmuJ_000667600	non-specific serine/threonine protein kinase	protein_coding	20
6.84532e-16	0.874134	0.741	0.398	6.23745e-12	Stem 5	EmuJ_000965600	EmuJ_000965600	S phase kinase associated protein 1	protein_coding	20
6.98171e-16	1.43272	0.308	0.101	6.36173e-12	Stem 5	EmuJ_000616700	EmuJ_000616700	Metallo beta lactamase domain containing protein	protein_coding	20
7.00892e-16	0.929908	0.699	0.358	6.38652e-12	Stem 5	EmuJ_000088100	EmuJ_000088100	Cleavage and polyadenylation specificity factor subunit 5	protein_coding	20
7.27466e-16	1.13694	0.503	0.228	6.62867e-12	Stem 5	EmuJ_000794900	EmuJ_000794900	Paramyosin	protein_coding	20
7.54735e-16	0.964582	0.573	0.277	6.87715e-12	Stem 5	EmuJ_000244400	EmuJ_000244400	Zinc finger protein	protein_coding	20
8.2492e-16	0.988272	0.517	0.231	7.51667e-12	Stem 5	EmuJ_001123800	EmuJ_001123800	Histone deacetylase complex subunit sap18	protein_coding	20
8.60386e-16	1.22621	0.406	0.159	7.83984e-12	Stem 5	EmuJ_001048600	EmuJ_001048600	Coenzyme Q binding protein COQ10 A	protein_coding	20
8.67794e-16	0.901371	0.657	0.329	7.90734e-12	Stem 5	EmuJ_001012700	EmuJ_001012700	Succinate dehydrogenase assembly factor 2, mitochondrial	protein_coding	20
8.69698e-16	0.95047	0.699	0.363	7.92468e-12	Stem 5	EmuJ_000544000	EmuJ_000544000	Proteasome activator pa28 REG alpha beta subunit	protein_coding	20
9.43399e-16	0.91927	0.58	0.269	8.59625e-12	Stem 5	EmuJ_000246800	EmuJ_000246800	Membrane associated progesterone receptor	protein_coding	20
9.46985e-16	1.02501	0.476	0.199	8.62892e-12	Stem 5	EmuJ_000159800	EmuJ_000159800	Retinoblastoma protein 1	protein_coding	20
1.03269e-15	1.25443	0.35	0.125	9.40988e-12	Stem 5	EmuJ_000979000	EmuJ_000979000	Myeloid:lymphoid or mixed lineage leukemia 5	protein_coding	20
1.0605e-15	1.59989	0.28	0.09	9.66329e-12	Stem 5	EmuJ_000617700	EmuJ_000617700	Hypothetical transcript	protein_coding	20
1.09343e-15	1.50403	0.371	0.143	9.96333e-12	Stem 5	EmuJ_000761100	EmuJ_000761100	DNA mismatch repair protein Mlh1	protein_coding	20
1.11999e-15	0.877646	0.755	0.417	1.02053e-11	Stem 5	EmuJ_000604700	EmuJ_000604700	Replication protein A 32 kDa subunit	protein_coding	20
1.15567e-15	0.93544	0.559	0.259	1.05304e-11	Stem 5	EmuJ_000686100	EmuJ_000686100	Glycerol-3-phosphate dehydrogenase [NAD(+)]	protein_coding	20
1.15766e-15	0.885847	0.594	0.28	1.05486e-11	Stem 5	EmuJ_000058600	EmuJ_000058600	Expressed protein	protein_coding	20
1.24254e-15	1.00622	0.608	0.297	1.13221e-11	Stem 5	EmuJ_000548300	EmuJ_000548300	Small GTP binding protein	protein_coding	20
1.36642e-15	0.623523	0.706	0.333	1.24508e-11	Stem 5	EmuJ_000392900	EmuJ_000392900	AMP deaminase	protein_coding	20
1.49501e-15	0.846619	0.629	0.316	1.36225e-11	Stem 5	EmuJ_000840900	EmuJ_000840900	Peptide-methionine (R)-S-oxide reductase	protein_coding	20
1.54402e-15	1.22597	0.329	0.113	1.40691e-11	Stem 5	EmuJ_000843000	EmuJ_000843000	Centrin 2	protein_coding	20
1.58125e-15	0.773241	0.853	0.513	1.44084e-11	Stem 5	EmuJ_000481100	EmuJ_000481100	Protein mago nashi	protein_coding	20
1.65413e-15	0.84498	0.72	0.374	1.50724e-11	Stem 5	EmuJ_001021900	EmuJ_001021900	U6 snRNA associated protein	protein_coding	20
1.6936e-15	0.685167	0.958	0.594	1.54321e-11	Stem 5	EmuJ_001183100	EmuJ_001183100	Protein transport protein Sec61 subunit	protein_coding	20
1.76086e-15	0.895231	0.573	0.27	1.6045e-11	Stem 5	EmuJ_000695200	EmuJ_000695200	NADP dependent malic enzyme	protein_coding	20
1.87e-15	1.17283	0.357	0.133	1.70394e-11	Stem 5	EmuJ_001016000	EmuJ_001016000	E3 ubiquitin-protein ligase CBL	protein_coding	20
1.90792e-15	0.829472	0.72	0.38	1.7385e-11	Stem 5	EmuJ_000796200	EmuJ_000796200	mRNA export protein rae1	protein_coding	20
1.90952e-15	0.630018	0.986	0.702	1.73996e-11	Stem 5	EmuJ_000863100	EmuJ_000863100	ATP synthase subunit e, mitochondrial	protein_coding	20
1.93235e-15	1.11762	0.434	0.179	1.76076e-11	Stem 5	EmuJ_001009300	EmuJ_001009300	DUF295 domain-containing protein	protein_coding	20
1.94146e-15	1.07594	0.448	0.186	1.76906e-11	Stem 5	EmuJ_000630600	EmuJ_000630600	Testis expressed sequence 2 protein	protein_coding	20
2.06689e-15	0.970292	0.545	0.247	1.88335e-11	Stem 5	EmuJ_000236100	EmuJ_000236100	phosphomevalonate kinase	protein_coding	20
2.25888e-15	1.0728	0.42	0.167	2.05829e-11	Stem 5	EmuJ_000536800	EmuJ_000536800	Vaccinia related kinase 1	protein_coding	20
2.32895e-15	0.897145	0.392	0.145	2.12214e-11	Stem 5	EmuJ_000552000	EmuJ_000552000	Septin	protein_coding	20
2.51229e-15	1.10737	0.413	0.163	2.2892e-11	Stem 5	EmuJ_001107700	EmuJ_001107700	Niemann Pick C1 protein	protein_coding	20
2.52241e-15	0.836997	0.685	0.349	2.29842e-11	Stem 5	EmuJ_000424100	EmuJ_000424100	Expressed protein	protein_coding	20
2.6047e-15	0.830826	0.671	0.351	2.3734e-11	Stem 5	EmuJ_000887300	EmuJ_000887300	Midasin	protein_coding	20
2.84331e-15	1.25828	0.378	0.144	2.59082e-11	Stem 5	EmuJ_000533900	EmuJ_000533900	DH domain containing protein	protein_coding	20
3.00818e-15	0.787561	0.643	0.32	2.74105e-11	Stem 5	EmuJ_002175400	EmuJ_002175400	Zinc finger protein 672	protein_coding	20
3.30601e-15	1.39739	0.364	0.139	3.01244e-11	Stem 5	EmuJ_000373500	EmuJ_000373500	Fungal specific transcription protein	protein_coding	20
3.33396e-15	1.01099	0.503	0.225	3.03791e-11	Stem 5	EmuJ_000701200	EmuJ_000701200	Dnaj subfamily c	protein_coding	20
3.62731e-15	0.67905	0.678	0.346	3.30521e-11	Stem 5	EmuJ_000166600	EmuJ_000166600	Bifunctional polynucleotide	protein_coding	20
4.06873e-15	0.952666	0.587	0.295	3.70742e-11	Stem 5	EmuJ_000998600	EmuJ_000998600	Succinate dehydrogenase assembly factor 3	protein_coding	20
4.07963e-15	0.633721	0.839	0.451	3.71736e-11	Stem 5	EmuJ_000531400	EmuJ_000531400	Expressed conserved protein	protein_coding	20
4.24479e-15	0.867589	0.545	0.249	3.86785e-11	Stem 5	EmuJ_001011900	EmuJ_001011900	Protein N-terminal glutamine amidohydrolase	protein_coding	20
4.31074e-15	0.820462	0.783	0.455	3.92795e-11	Stem 5	EmuJ_001042900	EmuJ_001042900	ER membrane protein complex subunit 10	protein_coding	20
4.59841e-15	1.04544	0.413	0.164	4.19007e-11	Stem 5	EmuJ_001118500	EmuJ_001118500	Class I peptide chain release factor	protein_coding	20
4.67974e-15	1.03212	0.364	0.135	4.26418e-11	Stem 5	EmuJ_000591500	EmuJ_000591500	Trafficking protein particle complex subunit 3	protein_coding	20
4.69441e-15	0.674589	0.888	0.527	4.27755e-11	Stem 5	EmuJ_000095500	EmuJ_000095500	Polymerase delta interacting protein 3	protein_coding	20
5.26236e-15	0.937859	0.49	0.212	4.79507e-11	Stem 5	EmuJ_000600500	EmuJ_000600500	General transcription and DNA repair factor IIH helicase subunit XPB	protein_coding	20
5.53571e-15	0.960822	0.545	0.257	5.04414e-11	Stem 5	EmuJ_000485300	EmuJ_000485300	Spermidine synthase	protein_coding	20
5.58622e-15	0.76912	0.797	0.454	5.09016e-11	Stem 5	EmuJ_000395500	EmuJ_000395500	26S proteasome regulatory subunit S3	protein_coding	20
5.64582e-15	0.764451	0.692	0.335	5.14447e-11	Stem 5	EmuJ_000044600	EmuJ_000044600	Eukaryotic translation initiation factor 4E; Eukaryotic translation initiation factor 4E binding protein	protein_coding	20
5.77999e-15	0.727594	0.566	0.263	5.26673e-11	Stem 5	EmuJ_001159600	EmuJ_001159600	Trafficking protein particle complex subunit 9-like	protein_coding	20
5.8841e-15	1.44457	0.343	0.127	5.36159e-11	Stem 5	EmuJ_000099900	EmuJ_000099900	Histone RNA hairpin binding protein	protein_coding	20
6.26821e-15	0.906723	0.462	0.192	5.71159e-11	Stem 5	EmuJ_000245500	EmuJ_000245500	N-acetylglucosaminylphosphatidylinositol deacetylase	protein_coding	20
6.29969e-15	1.33584	0.28	0.089	5.74028e-11	Stem 5	EmuJ_000530200	EmuJ_000530200	Expressed conserved protein	protein_coding	20
6.45738e-15	1.01755	0.406	0.159	5.88397e-11	Stem 5	EmuJ_000348200	EmuJ_000348200	Down syndrome cell adhesion molecule	protein_coding	20
6.67067e-15	0.726713	0.734	0.381	6.07832e-11	Stem 5	EmuJ_000847000	EmuJ_000847000	Delta-like protein	protein_coding	20
6.89688e-15	0.901666	0.608	0.312	6.28443e-11	Stem 5	EmuJ_000795600	EmuJ_000795600	DNA polymerase	protein_coding	20
7.19405e-15	0.90509	0.552	0.255	6.55521e-11	Stem 5	EmuJ_001006500	EmuJ_001006500	Cell cycle checkpoint protein rad1	protein_coding	20
7.28105e-15	0.738158	0.72	0.398	6.63449e-11	Stem 5	EmuJ_000453600	EmuJ_000453600	E3 ubiquitin protein ligase TRIM37	protein_coding	20
7.35186e-15	0.824378	0.685	0.357	6.69902e-11	Stem 5	EmuJ_000232500	EmuJ_000232500	Transcription elongation factor spt4	protein_coding	20
7.64142e-15	0.671794	0.937	0.62	6.96287e-11	Stem 5	EmuJ_000091500	EmuJ_000091500	RNA and export factor binding protein 2	protein_coding	20
7.79863e-15	0.67573	0.93	0.627	7.10611e-11	Stem 5	EmuJ_000128000	EmuJ_000128000	Histone H4	protein_coding	20
7.97147e-15	0.638625	0.958	0.698	7.2636e-11	Stem 5	EmuJ_000209000	EmuJ_000209000	40S ribosomal protein S12	protein_coding	20
8.07912e-15	1.0638	0.336	0.121	7.3617e-11	Stem 5	EmuJ_000484000	EmuJ_000484000	Voltage gated potassium channel	protein_coding	20
9.14214e-15	1.70438	0.252	0.078	8.33032e-11	Stem 5	EmuJ_000593900	EmuJ_000593900	Helicase polq	protein_coding	20
9.22003e-15	0.884794	0.566	0.268	8.40129e-11	Stem 5	EmuJ_001039100	EmuJ_001039100	Expressed protein	protein_coding	20
9.77398e-15	1.28228	0.336	0.122	8.90605e-11	Stem 5	EmuJ_000878700	EmuJ_000878700	Fanconi anemia group I protein	protein_coding	20
9.84913e-15	0.798095	0.825	0.492	8.97453e-11	Stem 5	EmuJ_000209800	EmuJ_000209800	Barrier to autointegration factor	protein_coding	20
1.15858e-14	0.789113	0.72	0.387	1.0557e-10	Stem 5	EmuJ_000714700	EmuJ_000714700	Replication protein A subunit	protein_coding	20
1.28877e-14	1.13778	0.378	0.146	1.17432e-10	Stem 5	EmuJ_000627050	EmuJ_000627050	Cyclin dependent kinase 9	protein_coding	20
1.29939e-14	0.743137	0.867	0.498	1.184e-10	Stem 5	EmuJ_000458700	EmuJ_000458700	Small nuclear ribonucleoprotein Sm D2	protein_coding	20
1.31415e-14	0.743654	0.657	0.331	1.19745e-10	Stem 5	EmuJ_000976100	EmuJ_000976100	Multifunctional methyltransferase subunit TRM112-like protein	protein_coding	20
1.33289e-14	0.70608	0.86	0.526	1.21453e-10	Stem 5	EmuJ_000792500	EmuJ_000792500	N-terminal amino-acid N(alpha)-acetyltransferase NatA	protein_coding	20
1.36146e-14	1.20849	0.392	0.158	1.24056e-10	Stem 5	EmuJ_001177900	EmuJ_001177900	Iojap protein	protein_coding	20
1.50683e-14	0.728435	0.72	0.39	1.37302e-10	Stem 5	EmuJ_000601600	EmuJ_000601600	DNA topoisomerase 2	protein_coding	20
1.50956e-14	1.23791	0.51	0.233	1.37551e-10	Stem 5	EmuJ_002229900	EmuJ_002229900	rRNA promoter binding protein	protein_coding	20
1.7172e-14	0.933893	0.559	0.265	1.56471e-10	Stem 5	EmuJ_000414200	EmuJ_000414200	Testis expressed sequence 264 protein	protein_coding	20
1.74045e-14	0.884468	0.65	0.339	1.5859e-10	Stem 5	EmuJ_000724700	EmuJ_000724700	Cyclin dependent kinase 10	protein_coding	20
1.75009e-14	0.643195	0.979	0.649	1.59468e-10	Stem 5	EmuJ_000583900	EmuJ_000583900	40S ribosomal protein S21	protein_coding	20
1.77155e-14	1.04059	0.266	0.081	1.61424e-10	Stem 5	EmuJ_000871900	EmuJ_000871900	Small g protein signaling modulator 1	protein_coding	20
1.82045e-14	0.710363	0.839	0.532	1.65879e-10	Stem 5	EmuJ_000413400	EmuJ_000413400	rRNA processing protein EBP2	protein_coding	20
1.82208e-14	1.17149	0.392	0.155	1.66028e-10	Stem 5	EmuJ_000708000	EmuJ_000708000	Cysteine rich secretory protein LCCL	protein_coding	20
1.88172e-14	0.658279	0.734	0.379	1.71463e-10	Stem 5	EmuJ_000371100	EmuJ_000371100	Lipopolysaccharide choline	protein_coding	20
1.94692e-14	0.513543	1	0.819	1.77403e-10	Stem 5	EmuJ_000093700	EmuJ_000093700	Ubiquitin conjugating enzyme E2 D2	protein_coding	20
2.10186e-14	1.13844	0.49	0.227	1.91522e-10	Stem 5	EmuJ_000950900	EmuJ_000950900	Dnaj subfamily c	protein_coding	20
2.15045e-14	1.166	0.427	0.182	1.95949e-10	Stem 5	EmuJ_000873100	EmuJ_000873100	Camp regulated phosphoprotein	protein_coding	20
2.30622e-14	0.937664	0.503	0.233	2.10142e-10	Stem 5	EmuJ_000792600	EmuJ_000792600	ATP-dependent DNA helicase	protein_coding	20
2.40787e-14	0.932364	0.524	0.241	2.19405e-10	Stem 5	EmuJ_001138900	EmuJ_001138900	HIV Tat specific factor 1	protein_coding	20
2.41074e-14	1.19515	0.308	0.106	2.19667e-10	Stem 5	EmuJ_001129800	EmuJ_001129800	Major facilitator superfamily domain containing protein	protein_coding	20
2.46714e-14	0.842095	0.559	0.271	2.24806e-10	Stem 5	EmuJ_001023100	EmuJ_001023100	Hepatoma derived growth factor protein	protein_coding	20
2.48069e-14	1.47078	0.301	0.105	2.26041e-10	Stem 5	EmuJ_000451200	EmuJ_000451200	Polyhomeotic protein 2	protein_coding	20
2.49218e-14	0.646847	0.713	0.382	2.27088e-10	Stem 5	EmuJ_001174000	EmuJ_001174000	Pecanex-like protein	protein_coding	20
2.60516e-14	0.81258	0.587	0.287	2.37383e-10	Stem 5	EmuJ_000474700	EmuJ_000474700	DUF5745 domain-containing protein	protein_coding	20
2.69641e-14	1.4535	0.329	0.123	2.45697e-10	Stem 5	EmuJ_001180600	EmuJ_001180600	Lipoxygenase domain containing protein	protein_coding	20
2.93218e-14	0.81455	0.622	0.311	2.67181e-10	Stem 5	EmuJ_000582650	EmuJ_000582650	Sjoegren syndrome:scleroderma autoantigen	protein_coding	20
3.10993e-14	1.00002	0.42	0.176	2.83377e-10	Stem 5	EmuJ_001100100	EmuJ_001100100	Denticleless protein	protein_coding	20
3.29317e-14	0.708092	0.818	0.47	3.00074e-10	Stem 5	EmuJ_000389100	EmuJ_000389100	Aldehyde dehydrogenase mitochondrial	protein_coding	20
3.42622e-14	0.634522	0.923	0.573	3.12198e-10	Stem 5	EmuJ_001024100	EmuJ_001024100	Dolichol-phosphate mannosyltransferase subunit 3	protein_coding	20
3.64329e-14	0.758276	0.755	0.427	3.31977e-10	Stem 5	EmuJ_000135900	EmuJ_000135900	Protein DJ 1	protein_coding	20
3.7452e-14	1.0187	0.378	0.149	3.41263e-10	Stem 5	EmuJ_000506100	EmuJ_000506100	Neutral ceramidase	protein_coding	20
3.87555e-14	1.00364	0.573	0.294	3.53141e-10	Stem 5	EmuJ_000540400	EmuJ_000540400	Centrosomal protein 1	protein_coding	20
4.01091e-14	0.694334	0.881	0.563	3.65475e-10	Stem 5	EmuJ_000260000	EmuJ_000260000	Ubiquitin conjugating enzyme E2 Z	protein_coding	20
4.12414e-14	1.26762	0.343	0.13	3.75792e-10	Stem 5	EmuJ_000091400	EmuJ_000091400	Helicase	protein_coding	20
4.17625e-14	0.756216	0.727	0.4	3.8054e-10	Stem 5	EmuJ_000187200	EmuJ_000187200	Box C:D snoRNA protein 1	protein_coding	20
4.1919e-14	0.724037	0.629	0.314	3.81966e-10	Stem 5	EmuJ_000297100	EmuJ_000297100	Hypothetical transcript	protein_coding	20
4.24175e-14	1.34512	0.343	0.132	3.86508e-10	Stem 5	EmuJ_000898100	EmuJ_000898100	F box protein 36	protein_coding	20
4.29875e-14	1.28639	0.287	0.097	3.91702e-10	Stem 5	EmuJ_001163300	EmuJ_001163300	Zinc finger C2H2	protein_coding	20
4.33581e-14	1.31654	0.357	0.14	3.95079e-10	Stem 5	EmuJ_000418000	EmuJ_000418000	Expressed conserved protein	protein_coding	20
4.43668e-14	0.747941	0.762	0.437	4.04271e-10	Stem 5	EmuJ_000429200	EmuJ_000429200	Protein phosphatase 1 regulatory subunit 7	protein_coding	20
5.13695e-14	0.764772	0.846	0.477	4.68079e-10	Stem 5	EmuJ_000748900	EmuJ_000748900	Sm protein F	protein_coding	20
5.50141e-14	0.613892	0.965	0.647	5.01288e-10	Stem 5	EmuJ_000850700	EmuJ_000850700	Ribosomal protein L31	protein_coding	20
5.62413e-14	1.23322	0.343	0.129	5.1247e-10	Stem 5	EmuJ_000665600	EmuJ_000665600	Lipoxygenase domain containing protein	protein_coding	20
5.80696e-14	0.602325	0.965	0.64	5.2913e-10	Stem 5	EmuJ_000140900	EmuJ_000140900	T complex protein 1 subunit zeta	protein_coding	20
5.84094e-14	1.16572	0.308	0.111	5.32227e-10	Stem 5	EmuJ_000550200	EmuJ_000550200	Abnormal spindle microcephaly associated	protein_coding	20
7.1244e-14	1.2588	0.364	0.145	6.49175e-10	Stem 5	EmuJ_000208000	EmuJ_000208000	Ubiquitin conjugating enzyme E2 A	protein_coding	20
7.83927e-14	1.18508	0.483	0.227	7.14314e-10	Stem 5	EmuJ_001145300	EmuJ_001145300	SUMO-activating enzyme subunit	protein_coding	20
8.36391e-14	0.722416	0.72	0.397	7.62119e-10	Stem 5	EmuJ_001044400	EmuJ_001044400	Expressed protein	protein_coding	20
8.40804e-14	1.04123	0.406	0.168	7.66141e-10	Stem 5	EmuJ_000461900	EmuJ_000461900	Basic leucine zipper bZIP transcription factor	protein_coding	20
8.9483e-14	0.852557	0.392	0.151	8.15369e-10	Stem 5	EmuJ_000746800	EmuJ_000746800	Syntaxin 1a	protein_coding	20
9.214e-14	0.640502	0.832	0.493	8.39579e-10	Stem 5	EmuJ_000969900	EmuJ_000969900	Methyltransferase protein 5	protein_coding	20
9.75401e-14	0.997364	0.413	0.173	8.88786e-10	Stem 5	EmuJ_000652900	EmuJ_000652900	Protein SSXT	protein_coding	20
1.035e-13	0.851485	0.573	0.279	9.43089e-10	Stem 5	EmuJ_000394100	EmuJ_000394100	tryptophan--tRNA ligase	protein_coding	20
1.03855e-13	1.17178	0.357	0.138	9.46325e-10	Stem 5	EmuJ_000376800	EmuJ_000376800	Selenoprotein t	protein_coding	20
1.04038e-13	1.04415	0.392	0.162	9.47995e-10	Stem 5	EmuJ_000697000	EmuJ_000697000	Cell division cycle protein 23	protein_coding	20
1.08145e-13	0.75112	0.706	0.394	9.85419e-10	Stem 5	EmuJ_001041700	EmuJ_001041700	Expressed protein	protein_coding	20
1.12004e-13	1.0254	0.364	0.143	1.02058e-09	Stem 5	EmuJ_000898700	EmuJ_000898700	DNA topoisomerase 2 binding protein 1	protein_coding	20
1.15232e-13	0.781832	0.469	0.208	1.04999e-09	Stem 5	EmuJ_000151300	EmuJ_000151300	Ankyrin repeat domain containing protein	protein_coding	20
1.15817e-13	1.17854	0.455	0.208	1.05532e-09	Stem 5	EmuJ_000090000	EmuJ_000090000	Expressed conserved protein	protein_coding	20
1.18855e-13	0.776801	0.685	0.357	1.08301e-09	Stem 5	EmuJ_000594900	EmuJ_000594900	Zinc finger RING type	protein_coding	20
1.20715e-13	1.20196	0.343	0.131	1.09996e-09	Stem 5	EmuJ_000240600	EmuJ_000240600	Mps one binder kinase activator 2a	protein_coding	20
1.22088e-13	0.930589	0.545	0.271	1.11246e-09	Stem 5	EmuJ_000694450	EmuJ_000694450	116 kDa U5 small nuclear ribonucleoprotein component	protein_coding	20
1.22968e-13	0.676547	0.783	0.428	1.12049e-09	Stem 5	EmuJ_001024700	EmuJ_001024700	Expressed conserved protein	protein_coding	20
1.26797e-13	0.941249	0.49	0.23	1.15538e-09	Stem 5	EmuJ_000074500	EmuJ_000074500	Cytochrome b-c1 complex subunit 7	protein_coding	20
1.28119e-13	0.955771	0.524	0.253	1.16742e-09	Stem 5	EmuJ_001069800	EmuJ_001069800	Sentrin specific protease 8	protein_coding	20
1.28843e-13	0.651223	0.895	0.559	1.17402e-09	Stem 5	EmuJ_000378600	EmuJ_000378600	U2 small nuclear ribonucleoprotein A	protein_coding	20
1.30432e-13	1.50828	0.294	0.105	1.1885e-09	Stem 5	EmuJ_000236000	EmuJ_000236000	Ubiquitin-associated protein 1	protein_coding	20
1.34659e-13	0.788149	0.413	0.17	1.22702e-09	Stem 5	EmuJ_001005800	EmuJ_001005800	Ubiquitin carboxyl-terminal hydrolase 7	protein_coding	20
1.35742e-13	0.776281	0.615	0.31	1.23688e-09	Stem 5	EmuJ_001133600	EmuJ_001133600	Leucine aminopeptidase protein	protein_coding	20
1.43419e-13	0.686123	0.748	0.433	1.30684e-09	Stem 5	EmuJ_001187100	EmuJ_001187100	Zinc finger protein 91	protein_coding	20
1.47727e-13	0.737916	0.86	0.54	1.34609e-09	Stem 5	EmuJ_000645900	EmuJ_000645900	p30 dbc protein	protein_coding	20
1.49339e-13	0.985329	0.483	0.217	1.36078e-09	Stem 5	EmuJ_000839900	EmuJ_000839900	Signal recognition particle 19 kDa protein	protein_coding	20
1.51519e-13	0.667489	0.797	0.469	1.38064e-09	Stem 5	EmuJ_000944000	EmuJ_000944000	Ribonuclease H1	protein_coding	20
1.52916e-13	1.51039	0.329	0.129	1.39337e-09	Stem 5	EmuJ_000653700	EmuJ_000653700	DNA mismatch repair protein MSH2	protein_coding	20
1.58041e-13	0.943117	0.601	0.3	1.44007e-09	Stem 5	EmuJ_000728000	EmuJ_000728000	SNW domain containing 1	protein_coding	20
1.58107e-13	1.22172	0.441	0.204	1.44067e-09	Stem 5	EmuJ_000621200	EmuJ_000621200	Expressed protein	protein_coding	20
1.614e-13	1.13956	0.399	0.166	1.47067e-09	Stem 5	EmuJ_001197900	EmuJ_001197900	Expressed conserved protein	protein_coding	20
1.75197e-13	0.777423	0.713	0.394	1.5964e-09	Stem 5	EmuJ_000800900	EmuJ_000800900	Nucleolar protein 16	protein_coding	20
1.76681e-13	0.739575	0.769	0.433	1.60992e-09	Stem 5	EmuJ_000657300	EmuJ_000657300	Dna directed rna polymerases i ii and iii	protein_coding	20
1.80392e-13	0.772592	0.811	0.49	1.64373e-09	Stem 5	EmuJ_000595000	EmuJ_000595000	Mitochondrial substrate solute carrier	protein_coding	20
1.80535e-13	1.05092	0.364	0.145	1.64504e-09	Stem 5	EmuJ_000686000	EmuJ_000686000	Ras gtpase activating protein	protein_coding	20
1.94778e-13	0.95264	0.51	0.245	1.77482e-09	Stem 5	EmuJ_000793300	EmuJ_000793300	Mitoferrin 1	protein_coding	20
1.97169e-13	0.910938	0.455	0.2	1.79661e-09	Stem 5	EmuJ_000171900	EmuJ_000171900	histone acetyltransferase	protein_coding	20
2.00517e-13	1.03352	0.462	0.211	1.82711e-09	Stem 5	EmuJ_000211800	EmuJ_000211800	rRNA processing protein UTP23	protein_coding	20
2.09767e-13	0.946842	0.343	0.127	1.9114e-09	Stem 5	EmuJ_001173900	EmuJ_001173900	Sodium:myo inositol cotransporter	protein_coding	20
2.13528e-13	1.12499	0.427	0.189	1.94567e-09	Stem 5	EmuJ_000534000	EmuJ_000534000	Hemimethylated DNA binding domain containing protein	protein_coding	20
2.13973e-13	1.04995	0.462	0.208	1.94972e-09	Stem 5	EmuJ_000776800	EmuJ_000776800	Expressed conserved protein	protein_coding	20
2.16746e-13	0.873259	0.315	0.112	1.97499e-09	Stem 5	EmuJ_000778100	EmuJ_000778100	Kinesin protein kif26a	protein_coding	20
2.16851e-13	0.697513	0.42	0.177	1.97595e-09	Stem 5	EmuJ_000962000	EmuJ_000962000	Oncosphere protein tso22	protein_coding	20
2.28404e-13	0.701117	0.615	0.315	2.08121e-09	Stem 5	EmuJ_001027400	EmuJ_001027400	Leucine-rich repeat and WD repeat-containing protein 1	protein_coding	20
2.55122e-13	1.23076	0.266	0.087	2.32467e-09	Stem 5	EmuJ_000203400	EmuJ_000203400	Collagen alpha 1V chain	protein_coding	20
2.58595e-13	1.40957	0.259	0.085	2.35631e-09	Stem 5	EmuJ_000065000	EmuJ_000065000	Glucosamine 6-phosphate N-acetyltransferase	protein_coding	20
2.6494e-13	0.943434	0.559	0.287	2.41414e-09	Stem 5	EmuJ_000750300	EmuJ_000750300	Coiled coil helix coiled coil helix	protein_coding	20
2.8875e-13	1.27529	0.266	0.088	2.63109e-09	Stem 5	EmuJ_002151700	EmuJ_002151700	Laccase-12	protein_coding	20
2.91867e-13	0.653933	0.867	0.533	2.65949e-09	Stem 5	EmuJ_000530000	EmuJ_000530000	Ribosomal protein S2	protein_coding	20
2.93964e-13	1.00467	0.329	0.121	2.6786e-09	Stem 5	EmuJ_000809600	EmuJ_000809600	DNA-binding protein SATB	protein_coding	20
3.03197e-13	0.682085	0.79	0.41	2.76273e-09	Stem 5	EmuJ_000526300	EmuJ_000526300	RNA binding protein EIF1AD	protein_coding	20
3.06343e-13	0.856794	0.483	0.224	2.7914e-09	Stem 5	EmuJ_000915100	EmuJ_000915100	Protein FMC1 homolog	protein_coding	20
3.07982e-13	0.873318	0.559	0.278	2.80633e-09	Stem 5	EmuJ_000668400	EmuJ_000668400	DNA replication complex GINS protein PSF3	protein_coding	20
3.21638e-13	0.779813	0.636	0.33	2.93076e-09	Stem 5	EmuJ_000439100	EmuJ_000439100	Histone chaperone asf1 b	protein_coding	20
3.41425e-13	0.800736	0.406	0.168	3.11106e-09	Stem 5	EmuJ_000238300	EmuJ_000238300	Transmembrane protein C9orf5	protein_coding	20
3.52813e-13	0.845326	0.531	0.251	3.21484e-09	Stem 5	EmuJ_000306100	EmuJ_000306100	Palmitoyltransferase	protein_coding	20
3.55128e-13	1.01087	0.252	0.08	3.23593e-09	Stem 5	EmuJ_000980300	EmuJ_000980300	Glycogen synthase kinase 3 beta	protein_coding	20
3.73548e-13	1.29656	0.357	0.146	3.40377e-09	Stem 5	EmuJ_001018700	EmuJ_001018700	CYTH domain-containing protein	protein_coding	20
3.81678e-13	0.599393	0.811	0.472	3.47785e-09	Stem 5	EmuJ_000894100	EmuJ_000894100	Oxysterol binding protein 11	protein_coding	20
3.99037e-13	1.30428	0.329	0.128	3.63602e-09	Stem 5	EmuJ_001186000	EmuJ_001186000	DNA primase	protein_coding	20
4.10468e-13	0.89365	0.441	0.194	3.74018e-09	Stem 5	EmuJ_000631300	EmuJ_000631300	28S ribosomal protein S2 mitochondrial	protein_coding	20
4.2686e-13	1.10349	0.357	0.145	3.88955e-09	Stem 5	EmuJ_000872800	EmuJ_000872800	Transmembrane protein 115	protein_coding	20
4.47329e-13	0.584998	0.545	0.254	4.07607e-09	Stem 5	EmuJ_000040200	EmuJ_000040200	BTB:POZ domain containing protein 10	protein_coding	20
4.57757e-13	0.747271	0.671	0.362	4.17108e-09	Stem 5	EmuJ_000331800	EmuJ_000331800	Phospholipase d3	protein_coding	20
4.78742e-13	0.785195	0.559	0.277	4.3623e-09	Stem 5	EmuJ_000167200	EmuJ_000167200	Activating transcription factor 7 interacting	protein_coding	20
4.91457e-13	0.727007	0.776	0.431	4.47816e-09	Stem 5	EmuJ_001140100	EmuJ_001140100	Mitochondrial import inner membrane translocase subunit	protein_coding	20
5.42316e-13	0.900481	0.483	0.227	4.94159e-09	Stem 5	EmuJ_001092800	EmuJ_001092800	Expressed protein	protein_coding	20
5.47746e-13	1.50985	0.266	0.092	4.99106e-09	Stem 5	EmuJ_000794000	EmuJ_000794000	Cytoskeleton associated protein 5	protein_coding	20
5.49426e-13	0.847723	0.392	0.162	5.00637e-09	Stem 5	EmuJ_001008600	EmuJ_001008600	DUF4378 domain-containing protein	protein_coding	20
5.5515e-13	0.685557	0.783	0.449	5.05853e-09	Stem 5	EmuJ_000798200	EmuJ_000798200	Activator of basal transcription 1	protein_coding	20
5.73965e-13	0.831494	0.524	0.256	5.22996e-09	Stem 5	EmuJ_000173100	EmuJ_000173100	Expressed protein	protein_coding	20
5.77072e-13	0.692901	0.776	0.448	5.25828e-09	Stem 5	EmuJ_000900500	EmuJ_000900500	Nuclear pore complex protein nup50	protein_coding	20
6.00373e-13	1.26945	0.329	0.129	5.4706e-09	Stem 5	EmuJ_001014550	EmuJ_001014550	Expressed conserved protein	protein_coding	20
6.0417e-13	1.43192	0.301	0.115	5.50519e-09	Stem 5	EmuJ_000187900	EmuJ_000187900	DNA_MISMATCH_REPAIR_2 domain-containing protein	protein_coding	20
6.35737e-13	1.10157	0.266	0.087	5.79283e-09	Stem 5	EmuJ_000284200	EmuJ_000284200	Expressed protein	protein_coding	20
6.4575e-13	0.795936	0.552	0.269	5.88407e-09	Stem 5	EmuJ_001045900	EmuJ_001045900	Thioredoxin-like protein	protein_coding	20
6.46889e-13	0.655466	0.874	0.548	5.89445e-09	Stem 5	EmuJ_000536700	EmuJ_000536700	RNA binding protein 4	protein_coding	20
6.57372e-13	0.998887	0.448	0.208	5.98997e-09	Stem 5	EmuJ_000183400	EmuJ_000183400	BUD13 homolog	protein_coding	20
6.59702e-13	1.52083	0.28	0.1	6.0112e-09	Stem 5	EmuJ_000885400	EmuJ_000885400	Expressed protein	protein_coding	20
6.94881e-13	1.21895	0.357	0.147	6.33176e-09	Stem 5	EmuJ_000390000	EmuJ_000390000	Expressed protein	protein_coding	20
7.12243e-13	0.720239	0.545	0.265	6.48996e-09	Stem 5	EmuJ_001118400	EmuJ_001118400	Kinesin-like protein	protein_coding	20
8.32149e-13	0.832331	0.671	0.376	7.58254e-09	Stem 5	EmuJ_000807500	EmuJ_000807500	Expressed conserved protein	protein_coding	20
8.57864e-13	0.596782	0.783	0.442	7.81686e-09	Stem 5	EmuJ_001191400	EmuJ_001191400	Actin 6a	protein_coding	20
9.02473e-13	0.697201	0.552	0.267	8.22333e-09	Stem 5	EmuJ_001174600	EmuJ_001174600	Tetraspanin	protein_coding	20
9.45507e-13	1.23472	0.364	0.151	8.61546e-09	Stem 5	EmuJ_000467900	EmuJ_000467900	Expressed protein	protein_coding	20
9.55805e-13	0.552559	0.958	0.737	8.7093e-09	Stem 5	EmuJ_000101800	EmuJ_000101800	DnaJ subfamily A	protein_coding	20
9.79968e-13	0.906686	0.336	0.13	8.92947e-09	Stem 5	EmuJ_001102400	EmuJ_001102400	non-specific serine/threonine protein kinase	protein_coding	20
9.8755e-13	0.652505	0.944	0.637	8.99856e-09	Stem 5	EmuJ_001076300	EmuJ_001076300	60S ribosomal protein L9	protein_coding	20
1.04194e-12	0.693286	0.664	0.353	9.49418e-09	Stem 5	EmuJ_001060400	EmuJ_001060400	Dynein light chain	protein_coding	20
1.07083e-12	1.552	0.252	0.086	9.75739e-09	Stem 5	EmuJ_000995700	EmuJ_000995700	Transcription factor 12	protein_coding	20
1.09576e-12	1.31802	0.308	0.117	9.98458e-09	Stem 5	EmuJ_001152100	EmuJ_001152100	Mitochondrial thiamine pyrophosphate carrier	protein_coding	20
1.13545e-12	0.676349	0.692	0.378	1.03462e-08	Stem 5	EmuJ_000491400	EmuJ_000491400	Calmodulin	protein_coding	20
1.15708e-12	0.618871	0.559	0.27	1.05433e-08	Stem 5	EmuJ_001080600	EmuJ_001080600	Zinc transporter ZIP13	protein_coding	20
1.19292e-12	0.875382	0.622	0.347	1.08699e-08	Stem 5	EmuJ_000474900	EmuJ_000474900		protein_coding	20
1.20443e-12	0.553768	0.958	0.647	1.09748e-08	Stem 5	EmuJ_001089800	EmuJ_001089800	60S ribosomal protein L12	protein_coding	20
1.22469e-12	0.708121	0.587	0.297	1.11594e-08	Stem 5	EmuJ_000715200	EmuJ_000715200	Chloride intracellular channel 4	protein_coding	20
1.25303e-12	0.858334	0.517	0.259	1.14176e-08	Stem 5	EmuJ_000194800	EmuJ_000194800	Zinc finger C2H2	protein_coding	20
1.31929e-12	0.773092	0.699	0.387	1.20214e-08	Stem 5	EmuJ_000829800	EmuJ_000829800	Nuclear nucleic acid-binding protein C1D	protein_coding	20
1.37224e-12	0.603426	0.559	0.272	1.25038e-08	Stem 5	EmuJ_000095600	EmuJ_000095600	Hypothetical transcript	protein_coding	20
1.41993e-12	0.578689	0.846	0.508	1.29384e-08	Stem 5	EmuJ_001010400	EmuJ_001010400	ER membrane protein complex subunit 3	protein_coding	20
1.42829e-12	0.817006	0.51	0.247	1.30145e-08	Stem 5	EmuJ_000337300	EmuJ_000337300	Expressed conserved protein	protein_coding	20
1.47552e-12	1.18906	0.322	0.124	1.34449e-08	Stem 5	EmuJ_001058100	EmuJ_001058100	Endoplasmic reticulum junction formation protein lunapark	protein_coding	20
1.48094e-12	1.05219	0.455	0.212	1.34943e-08	Stem 5	EmuJ_000406500	EmuJ_000406500	Expressed conserved protein	protein_coding	20
1.55406e-12	0.701988	0.629	0.33	1.41606e-08	Stem 5	EmuJ_000844200	EmuJ_000844200	Protein spinster	protein_coding	20
1.56494e-12	1.03888	0.497	0.249	1.42598e-08	Stem 5	EmuJ_000264200	EmuJ_000264200	Hypothetical transcript	protein_coding	20
1.56855e-12	1.8753	0.252	0.088	1.42926e-08	Stem 5	EmuJ_001056200	EmuJ_001056200	Myb-like domain-containing protein	protein_coding	20
1.56966e-12	0.641785	0.657	0.338	1.43028e-08	Stem 5	EmuJ_000535000	EmuJ_000535000	Exosome complex exonuclease RRP4	protein_coding	20
1.59697e-12	0.72569	0.72	0.409	1.45516e-08	Stem 5	EmuJ_000667300	EmuJ_000667300	RNA binding motif protein 2	protein_coding	20
1.60069e-12	0.696271	0.573	0.283	1.45855e-08	Stem 5	EmuJ_001040400	EmuJ_001040400	Microspherule protein 1	protein_coding	20
1.61695e-12	0.943014	0.524	0.266	1.47336e-08	Stem 5	EmuJ_000470200	EmuJ_000470200	Protein lin-54 homolog	protein_coding	20
1.66319e-12	1.37417	0.273	0.097	1.5155e-08	Stem 5	EmuJ_000358700	EmuJ_000358700	Serine incorporator 5	protein_coding	20
1.67629e-12	0.528406	0.881	0.545	1.52744e-08	Stem 5	EmuJ_000102000	EmuJ_000102000	Nucleoprotein TPR	protein_coding	20
1.68552e-12	0.925375	0.392	0.165	1.53585e-08	Stem 5	EmuJ_000758700	EmuJ_000758700	Helicase SANT associated DNA binding	protein_coding	20
1.7278e-12	0.636941	0.825	0.473	1.57437e-08	Stem 5	EmuJ_000629300	EmuJ_000629300	ER membrane protein complex subunit 4	protein_coding	20
1.7755e-12	0.870955	0.441	0.195	1.61783e-08	Stem 5	EmuJ_000972400	EmuJ_000972400	Leukotriene A 4 hydrolase	protein_coding	20
1.81148e-12	0.584186	0.895	0.549	1.65062e-08	Stem 5	EmuJ_000439300	EmuJ_000439300	Enhancer of zeste 1 ENX 2	protein_coding	20
1.85353e-12	0.603236	0.944	0.634	1.68893e-08	Stem 5	EmuJ_000532000	EmuJ_000532000	Eukaryotic translation initiation factor 3 subunit K	protein_coding	20
1.92566e-12	1.53021	0.273	0.099	1.75466e-08	Stem 5	EmuJ_000352300	EmuJ_000352300	Cytosolic carboxypeptidase 1	protein_coding	20
1.94565e-12	0.981139	0.448	0.209	1.77288e-08	Stem 5	EmuJ_000216600	EmuJ_000216600	Pre-mRNA-splicing factor 38	protein_coding	20
2.00574e-12	0.887678	0.601	0.334	1.82763e-08	Stem 5	EmuJ_001130800	EmuJ_001130800	H:ACA ribonucleoprotein complex subunit 2	protein_coding	20
2.07848e-12	0.737505	0.601	0.309	1.89391e-08	Stem 5	EmuJ_000444500	EmuJ_000444500	U6 snRNA-associated Sm-like protein LSm1	protein_coding	20
2.23359e-12	0.696726	0.538	0.268	2.03525e-08	Stem 5	EmuJ_000715400	EmuJ_000715400	Pyruvate kinase	protein_coding	20
2.23371e-12	0.640724	0.825	0.513	2.03536e-08	Stem 5	EmuJ_000868000	EmuJ_000868000	Expressed conserved protein	protein_coding	20
2.2375e-12	0.528856	0.902	0.58	2.03881e-08	Stem 5	EmuJ_000831500	EmuJ_000831500	Meiotic recombination protein SPO11	protein_coding	20
2.28292e-12	1.08517	0.343	0.138	2.08019e-08	Stem 5	EmuJ_000789100	EmuJ_000789100	TATA box-binding protein-associated factor RNA polymerase I subunit B	protein_coding	20
2.33981e-12	0.8779	0.434	0.191	2.13203e-08	Stem 5	EmuJ_000522600	EmuJ_000522600	Collagen type iv alpha 3 binding protein	protein_coding	20
2.46631e-12	1.09048	0.336	0.134	2.2473e-08	Stem 5	EmuJ_001020400	EmuJ_001020400	Transcription initiation factor TFIID subunit 1	protein_coding	20
2.46642e-12	0.604563	0.594	0.302	2.2474e-08	Stem 5	EmuJ_000800200	EmuJ_000800200	Expressed conserved protein	protein_coding	20
2.54115e-12	1.16814	0.322	0.125	2.3155e-08	Stem 5	EmuJ_000213600	EmuJ_000213600	MARVEL domain-containing protein	protein_coding	20
2.55287e-12	0.845375	0.483	0.225	2.32617e-08	Stem 5	EmuJ_000093800	EmuJ_000093800	Expressed protein	protein_coding	20
2.6954e-12	1.11137	0.448	0.213	2.45605e-08	Stem 5	EmuJ_001185600	EmuJ_001185600	Cullin 1	protein_coding	20
2.77909e-12	0.55255	0.615	0.313	2.53231e-08	Stem 5	EmuJ_001091300	EmuJ_001091300	Mortality factor 4 protein 1	protein_coding	20
2.83489e-12	1.12213	0.434	0.199	2.58315e-08	Stem 5	EmuJ_000173000	EmuJ_000173000	Hypothetical transcript	protein_coding	20
2.9212e-12	0.749782	0.566	0.288	2.6618e-08	Stem 5	EmuJ_000184200	EmuJ_000184200	Fanconi-associated nuclease	protein_coding	20
3.00069e-12	0.681854	0.65	0.34	2.73422e-08	Stem 5	EmuJ_000821500	EmuJ_000821500	Immediate early response 3-interacting protein 1	protein_coding	20
3.11615e-12	0.883684	0.524	0.258	2.83944e-08	Stem 5	EmuJ_000790400	EmuJ_000790400	Expressed conserved protein	protein_coding	20
3.12727e-12	0.952193	0.329	0.131	2.84957e-08	Stem 5	EmuJ_001110700	EmuJ_001110700	Lethal giant larvae	protein_coding	20
3.19589e-12	0.792068	0.538	0.267	2.9121e-08	Stem 5	EmuJ_000780500	EmuJ_000780500	Transcription initiation factor TFIID subunit 12	protein_coding	20
3.43978e-12	0.69296	0.573	0.297	3.13433e-08	Stem 5	EmuJ_000796500	EmuJ_000796500	Expressed protein	protein_coding	20
3.52582e-12	0.655109	0.853	0.505	3.21272e-08	Stem 5	EmuJ_000435200	EmuJ_000435200	Prohibitin	protein_coding	20
3.75458e-12	0.73456	0.399	0.171	3.42117e-08	Stem 5	EmuJ_000628500	EmuJ_000628500		protein_coding	20
3.77233e-12	0.847768	0.587	0.309	3.43735e-08	Stem 5	EmuJ_001118000	EmuJ_001118000	FAR 17a AIG1 protein	protein_coding	20
3.79301e-12	1.00943	0.441	0.206	3.45619e-08	Stem 5	EmuJ_000862800	EmuJ_000862800	Transforming acidic coiled coil containing	protein_coding	20
3.87754e-12	1.07245	0.371	0.159	3.53321e-08	Stem 5	EmuJ_001195800	EmuJ_001195800	Crossover junction endonuclease MUS81	protein_coding	20
4.25979e-12	0.845909	0.552	0.29	3.88152e-08	Stem 5	EmuJ_000208500	EmuJ_000208500	Ribonuclease H2 subunit C	protein_coding	20
4.40504e-12	0.67323	0.741	0.416	4.01387e-08	Stem 5	EmuJ_000798700	EmuJ_000798700	Acyl coenzyme A binding protein	protein_coding	20
4.40824e-12	0.668051	0.615	0.319	4.01678e-08	Stem 5	EmuJ_000235500	EmuJ_000235500	Mediator of RNA polymerase II transcription subunit 31	protein_coding	20
4.41001e-12	0.718586	0.748	0.448	4.0184e-08	Stem 5	EmuJ_001108600	EmuJ_001108600	Cell division cycle 5 protein	protein_coding	20
4.46803e-12	1.21179	0.287	0.107	4.07127e-08	Stem 5	EmuJ_000454100	EmuJ_000454100	Regulator of chromosome condensation	protein_coding	20
4.7613e-12	0.519256	0.93	0.613	4.3385e-08	Stem 5	EmuJ_000144900	EmuJ_000144900	mitogen-activated protein kinase	protein_coding	20
4.89054e-12	0.632813	0.846	0.491	4.45626e-08	Stem 5	EmuJ_000414300	EmuJ_000414300	DNA polymerase II subunit 2	protein_coding	20
5.07238e-12	0.376934	0.566	0.282	4.62195e-08	Stem 5	EmuJ_001157400	EmuJ_001157400	Guanine nucleotide binding protein G protein	protein_coding	20
5.1838e-12	0.637791	0.559	0.281	4.72348e-08	Stem 5	EmuJ_000905400	EmuJ_000905400	Ribosomal protein S6 kinase delta 1	protein_coding	20
5.19283e-12	0.638944	0.566	0.278	4.73171e-08	Stem 5	EmuJ_000165000	EmuJ_000165000	Zinc finger C2H2	protein_coding	20
5.32473e-12	0.515552	0.944	0.694	4.8519e-08	Stem 5	EmuJ_000760900	EmuJ_000760900	Chromodomain helicase DNA binding protein 1	protein_coding	20
5.42712e-12	0.628283	0.657	0.359	4.94519e-08	Stem 5	EmuJ_000931100	EmuJ_000931100	Squamous cell carcinoma antigen	protein_coding	20
5.54184e-12	1.26064	0.266	0.096	5.04973e-08	Stem 5	EmuJ_000495900	EmuJ_000495900	RNA polymerase II subunit A C terminal domain	protein_coding	20
5.57823e-12	0.581846	0.629	0.328	5.08288e-08	Stem 5	EmuJ_000453100	EmuJ_000453100	Ras gtpase	protein_coding	20
5.67962e-12	1.13436	0.266	0.094	5.17527e-08	Stem 5	EmuJ_000792100	EmuJ_000792100	Forkhead box protein N2	protein_coding	20
6.28876e-12	0.641314	0.783	0.439	5.73032e-08	Stem 5	EmuJ_000781200	EmuJ_000781200	Proliferation associated protein 2G4	protein_coding	20
6.37263e-12	0.600242	0.769	0.457	5.80674e-08	Stem 5	EmuJ_000554800	EmuJ_000554800	Expressed conserved protein	protein_coding	20
6.54146e-12	0.48768	0.972	0.687	5.96058e-08	Stem 5	EmuJ_000618500	EmuJ_000618500	Expressed conserved protein	protein_coding	20
6.54153e-12	1.00343	0.371	0.158	5.96064e-08	Stem 5	EmuJ_000632600	EmuJ_000632600	Miff domain-containing protein	protein_coding	20
6.66761e-12	0.705434	0.65	0.35	6.07553e-08	Stem 5	EmuJ_000195300	EmuJ_000195300	Glutaredoxin 3	protein_coding	20
7.15292e-12	0.667224	0.615	0.337	6.51775e-08	Stem 5	EmuJ_000234600	EmuJ_000234600	PHD and RING finger domain containing protein 1	protein_coding	20
7.19028e-12	0.560537	0.951	0.592	6.55178e-08	Stem 5	EmuJ_002212900	EmuJ_002212900	Lupus la ribonucleoprotein	protein_coding	20
7.42709e-12	0.705836	0.594	0.322	6.76756e-08	Stem 5	EmuJ_000060100	EmuJ_000060100	Stomatin	protein_coding	20
7.59502e-12	0.630841	0.755	0.438	6.92058e-08	Stem 5	EmuJ_000801800	EmuJ_000801800	tRNA specific adenosine deaminase protein	protein_coding	20
7.74425e-12	0.747574	0.559	0.285	7.05656e-08	Stem 5	EmuJ_000839700	EmuJ_000839700	Expressed protein	protein_coding	20
7.74881e-12	0.775021	0.629	0.346	7.06072e-08	Stem 5	EmuJ_000456900	EmuJ_000456900	39S ribosomal protein L36, mitochondrial	protein_coding	20
8.10419e-12	0.30081	0.727	0.395	7.38454e-08	Stem 5	EmuJ_000347500	EmuJ_000347500	Adam	protein_coding	20
8.11642e-12	1.75398	0.259	0.096	7.39568e-08	Stem 5	EmuJ_000704600	EmuJ_000704600	Expressed conserved protein	protein_coding	20
8.27377e-12	0.866258	0.497	0.245	7.53906e-08	Stem 5	EmuJ_000602600	EmuJ_000602600	Cysteine-rich PDZ-binding protein	protein_coding	20
8.45779e-12	0.766215	0.448	0.209	7.70673e-08	Stem 5	EmuJ_000460600	EmuJ_000460600	Guanine nucleotide binding protein subunit	protein_coding	20
8.6371e-12	0.545583	0.35	0.14	7.87013e-08	Stem 5	EmuJ_000739900	EmuJ_000739900	RILP proteinprotein	protein_coding	20
8.83334e-12	0.872801	0.552	0.29	8.04894e-08	Stem 5	EmuJ_000607300	EmuJ_000607300	Expressed conserved protein	protein_coding	20
8.97623e-12	1.22806	0.266	0.095	8.17914e-08	Stem 5	EmuJ_000703200	EmuJ_000703200	RhoGAP	protein_coding	20
9.21115e-12	0.700948	0.58	0.297	8.3932e-08	Stem 5	EmuJ_000168000	EmuJ_000168000	Expressed conserved protein	protein_coding	20
9.67322e-12	0.599118	0.846	0.481	8.81424e-08	Stem 5	EmuJ_000896000	EmuJ_000896000	39S ribosomal protein L18 mitochondrial	protein_coding	20
1.08344e-11	0.6344	0.664	0.365	9.87232e-08	Stem 5	EmuJ_000844900	EmuJ_000844900	SUMO activating enzyme subunit 1	protein_coding	20
1.11548e-11	0.843584	0.497	0.245	1.01643e-07	Stem 5	EmuJ_000897500	EmuJ_000897500	Transmembrane emp24 domain containing protein	protein_coding	20
1.13279e-11	0.686946	0.622	0.339	1.0322e-07	Stem 5	EmuJ_000666300	EmuJ_000666300	RNA helicase	protein_coding	20
1.13579e-11	0.577917	0.902	0.657	1.03493e-07	Stem 5	EmuJ_000840300	EmuJ_000840300	Expressed protein	protein_coding	20
1.17635e-11	1.09884	0.371	0.163	1.07189e-07	Stem 5	EmuJ_000706900	EmuJ_000706900	Ezrin radixin moesin ERM	protein_coding	20
1.19886e-11	0.613829	0.524	0.257	1.0924e-07	Stem 5	EmuJ_000480900	EmuJ_000480900	Solute carrier family 35 member C2	protein_coding	20
1.26684e-11	0.593415	0.811	0.495	1.15435e-07	Stem 5	EmuJ_000840000	EmuJ_000840000	Mitoguardin	protein_coding	20
1.26942e-11	0.557879	0.643	0.341	1.15669e-07	Stem 5	EmuJ_000507100	EmuJ_000507100	protein-tyrosine-phosphatase	protein_coding	20
1.27162e-11	0.997083	0.385	0.173	1.1587e-07	Stem 5	EmuJ_000242100	EmuJ_000242100	Prenylcysteine oxidase	protein_coding	20
1.27696e-11	0.766	0.49	0.241	1.16357e-07	Stem 5	EmuJ_000149900	EmuJ_000149900	Trafficking protein particle complex subunit 6b	protein_coding	20
1.33392e-11	0.840068	0.448	0.212	1.21546e-07	Stem 5	EmuJ_000792400	EmuJ_000792400	Expressed conserved protein	protein_coding	20
1.40066e-11	1.48617	0.273	0.105	1.27628e-07	Stem 5	EmuJ_000646000	EmuJ_000646000	Mitotic checkpoint serine:threonine protein	protein_coding	20
1.41589e-11	0.573139	0.797	0.47	1.29016e-07	Stem 5	EmuJ_001025350	EmuJ_001025350	uroporphyrinogen-III synthase	protein_coding	20
1.41849e-11	0.94886	0.448	0.217	1.29253e-07	Stem 5	EmuJ_001015900	EmuJ_001015900	EF hand domain containing protein 1	protein_coding	20
1.42212e-11	0.540405	0.951	0.676	1.29583e-07	Stem 5	EmuJ_000960400	EmuJ_000960400	26S proteasome non-ATPase regulatory subunit 6	protein_coding	20
1.47677e-11	0.885377	0.49	0.243	1.34563e-07	Stem 5	EmuJ_000225400	EmuJ_000225400	Hypothetical transcript	protein_coding	20
1.532e-11	0.822861	0.455	0.216	1.39596e-07	Stem 5	EmuJ_000842200	EmuJ_000842200	Methylmalonic aciduria and homocystinuria type D	protein_coding	20
1.57033e-11	0.711626	0.427	0.193	1.43088e-07	Stem 5	EmuJ_000625500	EmuJ_000625500	WD repeat containing protein 13	protein_coding	20
1.58696e-11	0.513512	0.965	0.644	1.44604e-07	Stem 5	EmuJ_000177400	EmuJ_000177400	S-adenosylmethionine synthase	protein_coding	20
1.59096e-11	0.383473	0.839	0.494	1.44969e-07	Stem 5	EmuJ_001115900	EmuJ_001115900	Fetal alzheimer antigen falz	protein_coding	20
1.64972e-11	0.650241	0.657	0.372	1.50322e-07	Stem 5	EmuJ_000795700	EmuJ_000795700	26S proteasome regulatory subunit N11	protein_coding	20
1.66385e-11	0.513279	0.685	0.375	1.5161e-07	Stem 5	EmuJ_000783500	EmuJ_000783500	Expressed protein	protein_coding	20
1.69497e-11	0.764487	0.469	0.225	1.54445e-07	Stem 5	EmuJ_000961800	EmuJ_000961800	Nuclear pore complex protein	protein_coding	20
1.73044e-11	0.791851	0.483	0.233	1.57677e-07	Stem 5	EmuJ_001163200	EmuJ_001163200	Aldo keto reductase family 1 member B4	protein_coding	20
1.86507e-11	0.527755	0.72	0.4	1.69946e-07	Stem 5	EmuJ_000117600	EmuJ_000117600	DNA-directed RNA polymerases I, II, and III subunit RPABC3	protein_coding	20
1.89429e-11	0.511218	0.615	0.323	1.72607e-07	Stem 5	EmuJ_000428400	EmuJ_000428400	Sodium:potassium dependent atpase beta subunit	protein_coding	20
1.89703e-11	0.620064	0.895	0.585	1.72857e-07	Stem 5	EmuJ_000397900	EmuJ_000397900	Expressed protein	protein_coding	20
1.93442e-11	1.10148	0.294	0.113	1.76264e-07	Stem 5	EmuJ_000694100	EmuJ_000694100	DUF4614 domain-containing protein	protein_coding	20
1.94784e-11	0.560021	0.944	0.637	1.77487e-07	Stem 5	EmuJ_000231300	EmuJ_000231300	14-3-3 protein epsilon	protein_coding	20
1.98113e-11	0.829488	0.441	0.204	1.8052e-07	Stem 5	EmuJ_000879800	EmuJ_000879800	Prefoldin subunit 3	protein_coding	20
2.07656e-11	0.57506	0.608	0.319	1.89216e-07	Stem 5	EmuJ_000540200	EmuJ_000540200	E3 ubiquitin protein ligase UBR4	protein_coding	20
2.17848e-11	0.668055	0.608	0.326	1.98503e-07	Stem 5	EmuJ_000154100	EmuJ_000154100	Dephospho-CoA kinase putative	protein_coding	20
2.24236e-11	0.846084	0.371	0.16	2.04324e-07	Stem 5	EmuJ_000895400	EmuJ_000895400	Acidic fibroblast growth factor intracellular	protein_coding	20
2.27827e-11	0.73092	0.497	0.249	2.07596e-07	Stem 5	EmuJ_000634800	EmuJ_000634800	L-lactate dehydrogenase	protein_coding	20
2.31292e-11	1.07579	0.259	0.094	2.10753e-07	Stem 5	EmuJ_000838200	EmuJ_000838200	Nuclear envelope protein	protein_coding	20
2.40262e-11	0.830627	0.371	0.158	2.18927e-07	Stem 5	EmuJ_001010000	EmuJ_001010000	B cell CLL:lymphoma 7 protein family member A	protein_coding	20
2.59005e-11	0.717854	0.371	0.16	2.36006e-07	Stem 5	EmuJ_000194500	EmuJ_000194500	Bifunctional protein NCOAT	protein_coding	20
2.60849e-11	0.802325	0.573	0.311	2.37685e-07	Stem 5	EmuJ_000762600	EmuJ_000762600	Heterolocus tagous nuclear ribonucleoprotein A2	protein_coding	20
2.70179e-11	0.731717	0.552	0.29	2.46187e-07	Stem 5	EmuJ_000432700	EmuJ_000432700	Protein jagunal	protein_coding	20
2.73695e-11	0.829495	0.455	0.218	2.49391e-07	Stem 5	EmuJ_000178050	EmuJ_000178050	NF kappa B inhibitor interacting Ras	protein_coding	20
2.88279e-11	0.89719	0.434	0.209	2.6268e-07	Stem 5	EmuJ_000137300	EmuJ_000137300	Protein yippee-like	protein_coding	20
2.91183e-11	1.01249	0.42	0.201	2.65326e-07	Stem 5	EmuJ_001050600	EmuJ_001050600	Mitochondrial inner membrane protease subunit	protein_coding	20
2.93578e-11	0.785296	0.51	0.258	2.67508e-07	Stem 5	EmuJ_002102000	EmuJ_002102000	RNA directed DNA polymerase	protein_coding	20
3.00506e-11	1.12852	0.301	0.121	2.73821e-07	Stem 5	EmuJ_000456150	EmuJ_000456150	Lysosomal Pro X carboxypeptidase	protein_coding	20
3.06922e-11	0.802865	0.587	0.327	2.79667e-07	Stem 5	EmuJ_000806100	EmuJ_000806100	Expressed protein	protein_coding	20
3.1036e-11	0.940833	0.399	0.182	2.828e-07	Stem 5	EmuJ_001042600	EmuJ_001042600	Dual specificity protein phosphatase 19	protein_coding	20
3.14595e-11	0.672757	0.671	0.376	2.86659e-07	Stem 5	EmuJ_000795900	EmuJ_000795900	NADH dehydrogenase [ubiquinone] 1 alpha subcomplex subunit 12	protein_coding	20
3.17675e-11	0.776019	0.49	0.243	2.89465e-07	Stem 5	EmuJ_000065450	EmuJ_000065450	AP complex subunit sigma	protein_coding	20
3.23398e-11	0.874516	0.301	0.116	2.9468e-07	Stem 5	EmuJ_000179600	EmuJ_000179600	Rhophilin 2	protein_coding	20
3.25234e-11	0.652066	0.692	0.391	2.96354e-07	Stem 5	EmuJ_000599600	EmuJ_000599600	Wd40 repeat	protein_coding	20
3.50075e-11	1.13836	0.273	0.102	3.18989e-07	Stem 5	EmuJ_002119800	EmuJ_002119800	Ubiquitin DSK2	protein_coding	20
3.54839e-11	0.42919	0.993	0.832	3.23329e-07	Stem 5	EmuJ_000252800	EmuJ_000252800	Ribosomal protein L15	protein_coding	20
3.89114e-11	0.677999	0.58	0.306	3.54561e-07	Stem 5	EmuJ_001185400	EmuJ_001185400	Chromatin accessibility complex protein 1	protein_coding	20
3.97766e-11	0.799619	0.35	0.147	3.62444e-07	Stem 5	EmuJ_001109600	EmuJ_001109600	Protein disulfide isomerase TMX3	protein_coding	20
4.18578e-11	0.99421	0.35	0.15	3.81409e-07	Stem 5	EmuJ_000794800	EmuJ_000794800	Strabismus	protein_coding	20
4.4131e-11	1.11843	0.329	0.138	4.02121e-07	Stem 5	EmuJ_000220000	EmuJ_000220000		protein_coding	20
4.42253e-11	0.905516	0.399	0.183	4.02981e-07	Stem 5	EmuJ_000105400	EmuJ_000105400	MRG binding protein	protein_coding	20
4.42428e-11	0.740283	0.427	0.2	4.0314e-07	Stem 5	EmuJ_000973800	EmuJ_000973800	G protein-coupled receptor kinase	protein_coding	20
4.45683e-11	0.829653	0.503	0.262	4.06106e-07	Stem 5	EmuJ_001095300	EmuJ_001095300	mRNA decapping enzyme 1A	protein_coding	20
4.46246e-11	0.728098	0.545	0.293	4.06619e-07	Stem 5	EmuJ_000862500	EmuJ_000862500	Expressed protein	protein_coding	20
4.72242e-11	0.511427	0.895	0.623	4.30307e-07	Stem 5	EmuJ_000530700	EmuJ_000530700	Transcription initiation factor TFIID subunit 3	protein_coding	20
4.73745e-11	0.821539	0.552	0.292	4.31676e-07	Stem 5	EmuJ_000629600	EmuJ_000629600	Cold shock protein DNA binding	protein_coding	20
4.79513e-11	0.877971	0.273	0.099	4.36932e-07	Stem 5	EmuJ_000212300	EmuJ_000212300	Tyrosine protein kinase otk	protein_coding	20
4.83414e-11	0.603054	0.636	0.346	4.40487e-07	Stem 5	EmuJ_000882000	EmuJ_000882000	Small acidic protein	protein_coding	20
4.86149e-11	0.78371	0.378	0.167	4.42979e-07	Stem 5	EmuJ_000444800	EmuJ_000444800	Expressed conserved protein	protein_coding	20
4.99574e-11	0.582514	0.762	0.438	4.55212e-07	Stem 5	EmuJ_000819800	EmuJ_000819800	Signal peptidase complex subunit 1	protein_coding	20
5.27752e-11	0.483746	0.993	0.706	4.80887e-07	Stem 5	EmuJ_000980600	EmuJ_000980600	Succinate dehydrogenase complex subunit C	protein_coding	20
5.31788e-11	0.645594	0.804	0.498	4.84565e-07	Stem 5	EmuJ_000782400	EmuJ_000782400	40S ribosomal protein S10	protein_coding	20
5.71553e-11	0.752145	0.413	0.189	5.20799e-07	Stem 5	EmuJ_000803700	EmuJ_000803700	Mitogen-activated protein kinase	protein_coding	20
5.82579e-11	0.669848	0.727	0.436	5.30846e-07	Stem 5	EmuJ_000089400	EmuJ_000089400	DNA directed RNA polymerase II subunit	protein_coding	20
5.93042e-11	0.512859	0.902	0.603	5.4038e-07	Stem 5	EmuJ_000887800	EmuJ_000887800	Signal peptidase complex subunit 2	protein_coding	20
5.94449e-11	0.584449	0.783	0.478	5.41662e-07	Stem 5	EmuJ_000672500	EmuJ_000672500	U6 snRNA-associated Sm-like protein LSm4	protein_coding	20
5.98894e-11	0.782743	0.524	0.266	5.45712e-07	Stem 5	EmuJ_000965900	EmuJ_000965900	S phase kinase associated protein SKR 1	protein_coding	20
6.02664e-11	0.508028	0.524	0.26	5.49148e-07	Stem 5	EmuJ_000895000	EmuJ_000895000	Bromodomain adjacent to zinc finger domain	protein_coding	20
6.16124e-11	0.574434	0.755	0.434	5.61413e-07	Stem 5	EmuJ_001166800	EmuJ_001166800	26S proteasome regulatory subunit N11	protein_coding	20
6.22651e-11	0.908853	0.28	0.106	5.67359e-07	Stem 5	EmuJ_000744100	EmuJ_000744100	Cap-specific mRNA (nucleoside-2'-O-)-methyltransferase 1	protein_coding	20
6.33838e-11	0.639503	0.566	0.29	5.77553e-07	Stem 5	EmuJ_001041500	EmuJ_001041500	TM2	protein_coding	20
6.82272e-11	0.486719	0.853	0.541	6.21686e-07	Stem 5	EmuJ_000844000	EmuJ_000844000	Polycomb group ring finger protein 3	protein_coding	20
7.35518e-11	0.812652	0.517	0.268	6.70204e-07	Stem 5	EmuJ_000379000	EmuJ_000379000	Pre mRNA processing factor 39	protein_coding	20
7.38593e-11	0.754856	0.448	0.212	6.73006e-07	Stem 5	EmuJ_000580300	EmuJ_000580300	Ubiquitin carboxyl-terminal hydrolase	protein_coding	20
7.41495e-11	0.961953	0.392	0.178	6.75651e-07	Stem 5	EmuJ_000921200	EmuJ_000921200	28S ribosomal protein S33 mitochondrial	protein_coding	20
7.44049e-11	0.648428	0.636	0.364	6.77978e-07	Stem 5	EmuJ_000820400	EmuJ_000820400	snRNA activating protein complex subunit 1	protein_coding	20
7.83136e-11	0.781455	0.434	0.203	7.13594e-07	Stem 5	EmuJ_000231800	EmuJ_000231800	Coiled coil helix coiled coil helix	protein_coding	20
8.0741e-11	0.591447	0.818	0.478	7.35712e-07	Stem 5	EmuJ_001153000	EmuJ_001153000	Mitochondrial F1F0 ATP synthase subunit epsilon	protein_coding	20
8.16894e-11	0.751084	0.587	0.315	7.44354e-07	Stem 5	EmuJ_000694900	EmuJ_000694900	Glycine cleavage system H protein	protein_coding	20
8.1809e-11	0.487361	0.937	0.652	7.45444e-07	Stem 5	EmuJ_000789000	EmuJ_000789000	NICE 3 family protein	protein_coding	20
8.19954e-11	1.07639	0.28	0.108	7.47142e-07	Stem 5	EmuJ_000211400	EmuJ_000211400	PDDEXK_1 domain-containing protein	protein_coding	20
8.35179e-11	0.6182	0.559	0.289	7.61015e-07	Stem 5	EmuJ_000989400	EmuJ_000989400	Expressed conserved protein	protein_coding	20
8.56411e-11	0.699925	0.497	0.246	7.80362e-07	Stem 5	EmuJ_001114800	EmuJ_001114800	Histone deacetylase	protein_coding	20
8.59312e-11	0.863424	0.357	0.155	7.83005e-07	Stem 5	EmuJ_000040300	EmuJ_000040300	Tubulin tyrosine ligase protein 12	protein_coding	20
8.61842e-11	0.871189	0.497	0.261	7.8531e-07	Stem 5	EmuJ_000350200	EmuJ_000350200		protein_coding	20
8.66556e-11	0.7409	0.559	0.306	7.89606e-07	Stem 5	EmuJ_000573400	EmuJ_000573400	ATPase F1 V1 A1 complex alpha beta subunit nucleotide binding domain active site	protein_coding	20
8.72354e-11	0.659188	0.706	0.421	7.94889e-07	Stem 5	EmuJ_000621100	EmuJ_000621100	Vacuolar import degradation protein Vid24	protein_coding	20
9.04784e-11	0.500637	0.79	0.471	8.24439e-07	Stem 5	EmuJ_001176800	EmuJ_001176800	Expressed conserved protein	protein_coding	20
9.05935e-11	0.768805	0.483	0.241	8.25488e-07	Stem 5	EmuJ_000555000	EmuJ_000555000	Expressed conserved protein	protein_coding	20
9.07774e-11	0.800154	0.559	0.29	8.27164e-07	Stem 5	EmuJ_000590100	EmuJ_000590100	Dynein light chain	protein_coding	20
9.08967e-11	0.643003	0.385	0.169	8.2825e-07	Stem 5	EmuJ_001028700	EmuJ_001028700	PAX-interacting protein 1	protein_coding	20
9.21832e-11	0.737182	0.545	0.287	8.39974e-07	Stem 5	EmuJ_000895100	EmuJ_000895100	WD repeats and SOF1 domain containing protein	protein_coding	20
9.22371e-11	0.59926	0.531	0.269	8.40465e-07	Stem 5	EmuJ_000932900	EmuJ_000932900	Trafficking protein particle complex subunit 2-like protein	protein_coding	20
9.22694e-11	0.563179	0.79	0.486	8.40759e-07	Stem 5	EmuJ_000416300	EmuJ_000416300	Protein osteopotentia	protein_coding	20
9.33981e-11	0.561222	0.748	0.434	8.51044e-07	Stem 5	EmuJ_000118700	EmuJ_000118700	Polyribonucleotide 5' hydroxyl kinase Clp1	protein_coding	20
9.7507e-11	0.74582	0.517	0.266	8.88484e-07	Stem 5	EmuJ_000627020	EmuJ_000627020	CDGSH iron-sulfur domain-containing protein 3, mitochondrial	protein_coding	20
1.01206e-10	0.637522	0.413	0.189	9.22191e-07	Stem 5	EmuJ_000432000	EmuJ_000432000	39S ribosomal protein L19 mitochondrial	protein_coding	20
1.02315e-10	1.00584	0.406	0.199	9.32295e-07	Stem 5	EmuJ_000759400	EmuJ_000759400	Metaxin 2	protein_coding	20
1.06942e-10	0.478691	0.741	0.431	9.74455e-07	Stem 5	EmuJ_000470100	EmuJ_000470100	RalA binding protein 1	protein_coding	20
1.09333e-10	0.571063	0.713	0.398	9.96246e-07	Stem 5	EmuJ_000599100	EmuJ_000599100	H/ACA ribonucleoprotein complex subunit	protein_coding	20
1.11399e-10	0.646115	0.65	0.356	1.01506e-06	Stem 5	EmuJ_000178500	EmuJ_000178500	Transcription factor a mitochondrial	protein_coding	20
1.11581e-10	0.745897	0.587	0.322	1.01673e-06	Stem 5	EmuJ_001199800	EmuJ_001199800	E2F associated phosphoprotein	protein_coding	20
1.13301e-10	0.666369	0.497	0.247	1.0324e-06	Stem 5	EmuJ_000382300	EmuJ_000382300	Transcription factor FAR1	protein_coding	20
1.15868e-10	0.964207	0.294	0.117	1.05579e-06	Stem 5	EmuJ_000685200	EmuJ_000685200	Nuclear receptor 2C2 associated protein	protein_coding	20
1.16871e-10	0.753109	0.469	0.233	1.06493e-06	Stem 5	EmuJ_001005100	EmuJ_001005100	Zinc finger CCCH domain containing protein 6	protein_coding	20
1.1725e-10	0.526745	0.685	0.385	1.06838e-06	Stem 5	EmuJ_001103100	EmuJ_001103100	RNA polymerase associated protein CTR9	protein_coding	20
1.1727e-10	0.923774	0.42	0.2	1.06857e-06	Stem 5	EmuJ_000602200	EmuJ_000602200	Expressed protein	protein_coding	20
1.1752e-10	0.6817	0.559	0.296	1.07084e-06	Stem 5	EmuJ_000664400	EmuJ_000664400	Expressed protein	protein_coding	20
1.20169e-10	0.705462	0.594	0.318	1.09498e-06	Stem 5	EmuJ_000066400	EmuJ_000066400	Transcription and mRNA export factor ENY2	protein_coding	20
1.22621e-10	0.818117	0.462	0.229	1.11732e-06	Stem 5	EmuJ_000976600	EmuJ_000976600	Expressed protein	protein_coding	20
1.25526e-10	0.669464	0.762	0.459	1.14379e-06	Stem 5	EmuJ_000259700	EmuJ_000259700	Ubiquitin-like protein ATG12	protein_coding	20
1.27693e-10	0.605451	0.762	0.445	1.16354e-06	Stem 5	EmuJ_001015700	EmuJ_001015700	DAPIT	protein_coding	20
1.29851e-10	0.45203	0.944	0.71	1.18321e-06	Stem 5	EmuJ_000862700	EmuJ_000862700	Transcription elongation regulator 1	protein_coding	20
1.33502e-10	1.02944	0.392	0.184	1.21647e-06	Stem 5	EmuJ_000620800	EmuJ_000620800	SUN domain containing protein 1	protein_coding	20
1.33694e-10	0.559297	0.902	0.563	1.21822e-06	Stem 5	EmuJ_001148200	EmuJ_001148200	26S proteasome non-ATPase regulatory subunit 13	protein_coding	20
1.36823e-10	0.557553	0.601	0.329	1.24673e-06	Stem 5	EmuJ_000825400	EmuJ_000825400	Nicalin	protein_coding	20
1.39495e-10	0.670593	0.49	0.247	1.27108e-06	Stem 5	EmuJ_000446900	EmuJ_000446900	Solute carrier family 25 2	protein_coding	20
1.43186e-10	0.850741	0.448	0.222	1.30471e-06	Stem 5	EmuJ_000766400	EmuJ_000766400	DUF5742 domain-containing protein	protein_coding	20
1.44327e-10	1.00964	0.357	0.159	1.31511e-06	Stem 5	EmuJ_000587800	EmuJ_000587800	AAA domain-containing protein	protein_coding	20
1.44499e-10	0.454705	0.776	0.461	1.31668e-06	Stem 5	EmuJ_000619100	EmuJ_000619100	Expressed conserved protein	protein_coding	20
1.47564e-10	0.857532	0.378	0.167	1.3446e-06	Stem 5	EmuJ_000125300	EmuJ_000125300	Ovule protein	protein_coding	20
1.49233e-10	1.21182	0.301	0.125	1.35981e-06	Stem 5	EmuJ_001083000	EmuJ_001083000	Zinc finger DPH type	protein_coding	20
1.5094e-10	1.02452	0.371	0.169	1.37536e-06	Stem 5	EmuJ_001031700	EmuJ_001031700	Leucyl aminopeptidase	protein_coding	20
1.51755e-10	0.420907	0.685	0.388	1.38279e-06	Stem 5	EmuJ_000694350	EmuJ_000694350	Protein kintoun	protein_coding	20
1.52732e-10	0.606586	0.713	0.415	1.39169e-06	Stem 5	EmuJ_000247000	EmuJ_000247000	ATPase ASNA1 homolog	protein_coding	20
1.57992e-10	0.528287	0.895	0.534	1.43963e-06	Stem 5	EmuJ_000523800	EmuJ_000523800	Aldo keto reductase family 1 member B4	protein_coding	20
1.77252e-10	0.744534	0.364	0.16	1.61512e-06	Stem 5	EmuJ_000887650	EmuJ_000887650	GCS light chain	protein_coding	20
1.79491e-10	1.17735	0.266	0.103	1.63552e-06	Stem 5	EmuJ_001072500	EmuJ_001072500	ATP-dependent DNA helicase	protein_coding	20
1.84201e-10	0.717994	0.517	0.269	1.67844e-06	Stem 5	EmuJ_000125200	EmuJ_000125200	Adenosine kinase	protein_coding	20
1.85227e-10	0.514216	0.755	0.445	1.68778e-06	Stem 5	EmuJ_000455900	EmuJ_000455900	Density regulated protein	protein_coding	20
1.86947e-10	0.42873	0.671	0.383	1.70346e-06	Stem 5	EmuJ_001195200	EmuJ_001195200	Ww domain binding protein 4	protein_coding	20
1.93397e-10	1.08501	0.301	0.123	1.76224e-06	Stem 5	EmuJ_000597500	EmuJ_000597500	Polycomb protein EED	protein_coding	20
1.96159e-10	0.75574	0.469	0.236	1.7874e-06	Stem 5	EmuJ_000800800	EmuJ_000800800	Poly U binding splicing factor half pint	protein_coding	20
1.97094e-10	0.87495	0.392	0.183	1.79592e-06	Stem 5	EmuJ_000374500	EmuJ_000374500	Poly [ADP-ribose] polymerase	protein_coding	20
2.01127e-10	0.967936	0.462	0.251	1.83267e-06	Stem 5	EmuJ_000485600	EmuJ_000485600	ditrans,polycis-polyprenyl diphosphate synthase [(2E,6E)-farnesyldiphosphate specific]	protein_coding	20
2.06137e-10	0.905627	0.322	0.139	1.87832e-06	Stem 5	EmuJ_001104900	EmuJ_001104900	Serine:threonine protein kinase SIK3	protein_coding	20
2.12586e-10	0.83111	0.371	0.166	1.93708e-06	Stem 5	EmuJ_001187800	EmuJ_001187800	Expressed conserved protein	protein_coding	20
2.21244e-10	0.796041	0.42	0.201	2.01597e-06	Stem 5	EmuJ_001111200	EmuJ_001111200	Dynein light chain roadblock	protein_coding	20
2.26545e-10	1.11587	0.308	0.131	2.06428e-06	Stem 5	EmuJ_000971100	EmuJ_000971100	Phosphate transporter	protein_coding	20
2.37812e-10	0.631771	0.706	0.413	2.16694e-06	Stem 5	EmuJ_000886100	EmuJ_000886100	Protein YIF1	protein_coding	20
2.39816e-10	0.467534	0.972	0.706	2.1852e-06	Stem 5	EmuJ_000198100	EmuJ_000198100	Upstream activation factor subunit UAF30	protein_coding	20
2.53567e-10	0.611576	0.545	0.286	2.31051e-06	Stem 5	EmuJ_000698900	EmuJ_000698900	NAD dependent deacetylase sirtuin 1	protein_coding	20
2.5546e-10	0.754841	0.322	0.133	2.32775e-06	Stem 5	EmuJ_000441900	EmuJ_000441900	Synaptic vesicle 2 protein	protein_coding	20
2.56328e-10	0.893643	0.308	0.126	2.33567e-06	Stem 5	EmuJ_001083050	EmuJ_001083050	RWD domain containing protein 2B	protein_coding	20
2.60664e-10	0.917742	0.399	0.189	2.37517e-06	Stem 5	EmuJ_000973700	EmuJ_000973700	DNA-directed RNA polymerase subunit	protein_coding	20
2.68254e-10	0.835586	0.51	0.274	2.44433e-06	Stem 5	EmuJ_000412900	EmuJ_000412900	Pinin	protein_coding	20
2.73694e-10	0.420619	0.923	0.593	2.4939e-06	Stem 5	EmuJ_000485800	EmuJ_000485800	Antigen II/3; Ezrin-like protein; H17g protein tegumental antigen; Tegument protein	protein_coding	20
2.74986e-10	0.677873	0.42	0.205	2.50567e-06	Stem 5	EmuJ_000809900	EmuJ_000809900	SH3 domain-containing protein	protein_coding	20
2.98368e-10	1.12249	0.273	0.109	2.71873e-06	Stem 5	EmuJ_000532100	EmuJ_000532100	Bromodomain adjacent to zinc finger domain	protein_coding	20
3.00651e-10	0.554631	0.566	0.304	2.73953e-06	Stem 5	EmuJ_000700600	EmuJ_000700600	Glutathione synthetase	protein_coding	20
3.07334e-10	0.558087	0.559	0.296	2.80043e-06	Stem 5	EmuJ_000194200	EmuJ_000194200	Chitobiosyldiphosphodolichol	protein_coding	20
3.10823e-10	0.450154	1	0.789	2.83221e-06	Stem 5	EmuJ_001132500	EmuJ_001132500	Guanine nucleotide binding protein subunit	protein_coding	20
3.12687e-10	0.718352	0.483	0.253	2.8492e-06	Stem 5	EmuJ_000849200	EmuJ_000849200	CTP synthase	protein_coding	20
3.14859e-10	0.592224	0.622	0.345	2.869e-06	Stem 5	EmuJ_000389400	EmuJ_000389400	Nuclear cap-binding protein subunit 2	protein_coding	20
3.14876e-10	0.899157	0.364	0.169	2.86915e-06	Stem 5	EmuJ_000932400	EmuJ_000932400	Leucine rich repeat and coiled coil	protein_coding	20
3.22595e-10	0.700325	0.559	0.304	2.93949e-06	Stem 5	EmuJ_001094500	EmuJ_001094500	Protein FAR1-RELATED SEQUENCE	protein_coding	20
3.2366e-10	0.666504	0.455	0.224	2.94919e-06	Stem 5	EmuJ_000379800	EmuJ_000379800	Haloacid dehalogenase hydrolase	protein_coding	20
3.32632e-10	0.605941	0.657	0.374	3.03094e-06	Stem 5	EmuJ_000978400	EmuJ_000978400	39S ribosomal protein L22, mitochondrial	protein_coding	20
3.37036e-10	0.587293	0.455	0.219	3.07107e-06	Stem 5	EmuJ_000086200	EmuJ_000086200	PH domain-containing protein	protein_coding	20
3.40606e-10	0.685771	0.573	0.327	3.1036e-06	Stem 5	EmuJ_000816500	EmuJ_000816500	Transcription initiation factor tfiid subunit 9	protein_coding	20
3.48316e-10	0.392255	0.685	0.387	3.17385e-06	Stem 5	EmuJ_000822200	EmuJ_000822200	CSN12-like protein	protein_coding	20
3.5748e-10	1.04902	0.259	0.099	3.25736e-06	Stem 5	EmuJ_000630100	EmuJ_000630100	LisH domain-containing protein	protein_coding	20
3.69839e-10	0.918373	0.336	0.148	3.36997e-06	Stem 5	EmuJ_000611200	EmuJ_000611200	FLYWCH-type domain-containing protein	protein_coding	20
3.70581e-10	0.673413	0.448	0.221	3.37673e-06	Stem 5	EmuJ_000605700	EmuJ_000605700	RNA (guanine-9-)-methyltransferase domain-containing protein 1	protein_coding	20
3.74231e-10	0.559437	0.636	0.358	3.40999e-06	Stem 5	EmuJ_000918400	EmuJ_000918400	Protein-serine/threonine phosphatase	protein_coding	20
3.74596e-10	0.611223	0.371	0.159	3.41332e-06	Stem 5	EmuJ_001174300	EmuJ_001174300	protein-tyrosine-phosphatase	protein_coding	20
3.84473e-10	0.797116	0.329	0.14	3.50332e-06	Stem 5	EmuJ_000862200	EmuJ_000862200	Protein son of sevenless	protein_coding	20
3.92477e-10	0.845327	0.441	0.223	3.57625e-06	Stem 5	EmuJ_000215400	EmuJ_000215400	N alpha acetyltransferase 50 NatE catalytic	protein_coding	20
3.94198e-10	0.5336	0.755	0.442	3.59193e-06	Stem 5	EmuJ_000698600	EmuJ_000698600	Inhibitor of apoptosis protein	protein_coding	20
4.0048e-10	0.585709	0.343	0.15	3.64918e-06	Stem 5	EmuJ_000572500	EmuJ_000572500	Junction plakoglobin	protein_coding	20
4.09131e-10	0.779268	0.364	0.164	3.72801e-06	Stem 5	EmuJ_000982950	EmuJ_000982950	Zinc finger C2H2 type	protein_coding	20
4.13723e-10	0.62819	0.413	0.197	3.76984e-06	Stem 5	EmuJ_000774600	EmuJ_000774600	Vacuolar protein sorting associated protein 13A	protein_coding	20
4.14512e-10	0.568881	0.566	0.296	3.77704e-06	Stem 5	EmuJ_001036100	EmuJ_001036100	Cellular senescence inhibited locus tag	protein_coding	20
4.19628e-10	0.565706	0.839	0.519	3.82365e-06	Stem 5	EmuJ_000733900	EmuJ_000733900	Heterolocus tagous nuclear ribonucleoprotein	protein_coding	20
4.21227e-10	0.889826	0.266	0.102	3.83822e-06	Stem 5	EmuJ_000753900	EmuJ_000753900	Major facilitator superfamily domain containing protein	protein_coding	20
4.23455e-10	0.809598	0.399	0.192	3.85852e-06	Stem 5	EmuJ_000708900	EmuJ_000708900	Long chain fatty acid coenzyme A ligase 1	protein_coding	20
4.27033e-10	0.95933	0.357	0.162	3.89113e-06	Stem 5	EmuJ_001082100	EmuJ_001082100	Protein YIPF	protein_coding	20
4.37319e-10	0.958007	0.364	0.168	3.98485e-06	Stem 5	EmuJ_000676300	EmuJ_000676300	Coiled coil domain containing protein 28B	protein_coding	20
4.40897e-10	0.733575	0.434	0.21	4.01745e-06	Stem 5	EmuJ_000846500	EmuJ_000846500	Transcription initiation factor IIa subunit	protein_coding	20
4.68003e-10	0.789978	0.448	0.228	4.26445e-06	Stem 5	EmuJ_000332700	EmuJ_000332700	RNA recognition motif RNP 1	protein_coding	20
4.77809e-10	0.920685	0.329	0.147	4.35379e-06	Stem 5	EmuJ_000823400	EmuJ_000823400	G2/mitotic-specific cyclin-B3	protein_coding	20
4.83342e-10	0.488224	0.706	0.395	4.40421e-06	Stem 5	EmuJ_001181600	EmuJ_001181600	Expressed conserved protein	protein_coding	20
4.83754e-10	0.59458	0.72	0.416	4.40797e-06	Stem 5	EmuJ_000360000	EmuJ_000360000	ATP synthase-coupling factor 6, mitochondrial	protein_coding	20
4.84406e-10	0.592239	0.608	0.343	4.41391e-06	Stem 5	EmuJ_000222800	EmuJ_000222800	inositol-1,3,4-trisphosphate 5/6-kinase	protein_coding	20
4.97444e-10	0.645966	0.483	0.247	4.53271e-06	Stem 5	EmuJ_000603000	EmuJ_000603000	NFU1 iron-sulfur cluster scaffold homolog, mitochondrial	protein_coding	20
4.98454e-10	0.543908	0.699	0.4	4.54191e-06	Stem 5	EmuJ_000187500	EmuJ_000187500	Eukaryotic translation initiation factor 4C	protein_coding	20
4.98552e-10	0.940764	0.294	0.12	4.54281e-06	Stem 5	EmuJ_000531000	EmuJ_000531000	Heparan-sulfate 6-O-sulfotransferase	protein_coding	20
5.11513e-10	0.970651	0.364	0.17	4.66091e-06	Stem 5	EmuJ_001005200	EmuJ_001005200	Fidgetin protein 1	protein_coding	20
5.2296e-10	0.464916	0.958	0.662	4.76521e-06	Stem 5	EmuJ_000974000	EmuJ_000974000	CDK regulator involved in ribosome export	protein_coding	20
5.29362e-10	1.09031	0.252	0.097	4.82355e-06	Stem 5	EmuJ_000765700	EmuJ_000765700	Expressed conserved protein	protein_coding	20
5.35939e-10	0.553308	0.434	0.205	4.88348e-06	Stem 5	EmuJ_000996000	EmuJ_000996000	Leucine rich repeat protein soc 2	protein_coding	20
5.39354e-10	0.593479	0.755	0.431	4.91459e-06	Stem 5	EmuJ_000220600	EmuJ_000220600	Ovule protein	protein_coding	20
5.53431e-10	0.508561	0.825	0.512	5.04286e-06	Stem 5	EmuJ_001107900	EmuJ_001107900	RNA binding protein 28	protein_coding	20
5.58446e-10	0.607163	0.587	0.329	5.08856e-06	Stem 5	EmuJ_000364600	EmuJ_000364600	Expressed protein	protein_coding	20
5.62006e-10	0.619515	0.294	0.117	5.121e-06	Stem 5	EmuJ_001081150	EmuJ_001081150	C2 calcium dependent membrane targeting	protein_coding	20
5.71647e-10	0.446995	0.916	0.652	5.20885e-06	Stem 5	EmuJ_000819200	EmuJ_000819200	NADP binding domain	protein_coding	20
5.72357e-10	0.497138	0.811	0.514	5.21532e-06	Stem 5	EmuJ_000437500	EmuJ_000437500	Alanine--tRNA ligase	protein_coding	20
5.72448e-10	0.719454	0.469	0.247	5.21615e-06	Stem 5	EmuJ_000961200	EmuJ_000961200	Fanconi anemia group J protein	protein_coding	20
5.82464e-10	0.74669	0.469	0.238	5.30741e-06	Stem 5	EmuJ_001134300	EmuJ_001134300	Protein TSSC4	protein_coding	20
5.96934e-10	0.643961	0.483	0.249	5.43926e-06	Stem 5	EmuJ_001114500	EmuJ_001114500	Dual specificity mitogen activated protein	protein_coding	20
6.16622e-10	0.976462	0.301	0.127	5.61866e-06	Stem 5	EmuJ_000839800	EmuJ_000839800	Zinc finger CCCH domain containing protein 10	protein_coding	20
6.21718e-10	0.567806	0.79	0.48	5.66509e-06	Stem 5	EmuJ_000855050	EmuJ_000855050	Adenylate kinase isoenzyme 6 homolog	protein_coding	20
6.30625e-10	0.494922	0.93	0.647	5.74626e-06	Stem 5	EmuJ_000957800	EmuJ_000957800	Tetraspanin	protein_coding	20
6.3644e-10	0.622896	0.58	0.315	5.79924e-06	Stem 5	EmuJ_000572600	EmuJ_000572600	Aminotransferase class V pyridoxal phosphate binding site	protein_coding	20
6.43081e-10	0.472329	0.986	0.703	5.85975e-06	Stem 5	EmuJ_000909400	EmuJ_000909400	T-complex protein 1 subunit delta	protein_coding	20
6.53633e-10	0.646141	0.503	0.258	5.95591e-06	Stem 5	EmuJ_000452200	EmuJ_000452200	Phosphatidyltransferase	protein_coding	20
6.55919e-10	0.485327	0.49	0.252	5.97673e-06	Stem 5	EmuJ_000654700	EmuJ_000654700	Folylpolyglutamate synthase mitochondrial	protein_coding	20
6.66171e-10	0.553695	0.664	0.399	6.07015e-06	Stem 5	EmuJ_000518400	EmuJ_000518400	Biotin protein ligase	protein_coding	20
6.66499e-10	0.698566	0.538	0.286	6.07314e-06	Stem 5	EmuJ_000156900	EmuJ_000156900	Mitochondrial inner membrane translocase complex Tim8 9:10:13 zinc finger	protein_coding	20
6.78316e-10	0.70197	0.476	0.248	6.18082e-06	Stem 5	EmuJ_001048200	EmuJ_001048200	SREBP regulating gene protein	protein_coding	20
6.80005e-10	1.35132	0.252	0.1	6.1962e-06	Stem 5	EmuJ_000992000	EmuJ_000992000	Spermatolocus tagsis associated protein 22	protein_coding	20
6.83838e-10	0.519108	0.371	0.167	6.23113e-06	Stem 5	EmuJ_000175000	EmuJ_000175000	Transient receptor potential cation channel	protein_coding	20
6.94333e-10	0.595787	0.818	0.524	6.32676e-06	Stem 5	EmuJ_000438800	EmuJ_000438800	Ribosome assembly factor mrt4	protein_coding	20
6.98173e-10	0.6677	0.392	0.183	6.36175e-06	Stem 5	EmuJ_000596600	EmuJ_000596600	Zinc finger protein 271	protein_coding	20
7.1266e-10	0.654408	0.552	0.299	6.49376e-06	Stem 5	EmuJ_001012400	EmuJ_001012400	rRNA adenine N(6)-methyltransferase	protein_coding	20
7.24461e-10	0.539762	0.559	0.296	6.60129e-06	Stem 5	EmuJ_001127700	EmuJ_001127700	GTP binding protein 10	protein_coding	20
7.32442e-10	0.647743	0.755	0.484	6.67401e-06	Stem 5	EmuJ_001100900	EmuJ_001100900	Ran specific GTPase activating protein	protein_coding	20
7.66888e-10	0.954863	0.266	0.104	6.98788e-06	Stem 5	EmuJ_000333400	EmuJ_000333400	RhoGEF domain containing protein	protein_coding	20
7.72893e-10	0.575954	0.685	0.406	7.04261e-06	Stem 5	EmuJ_000626100	EmuJ_000626100	Expressed protein	protein_coding	20
7.76378e-10	0.716115	0.378	0.175	7.07436e-06	Stem 5	EmuJ_001177000	EmuJ_001177000	Rac guanyl nucleotide exchange factor	protein_coding	20
7.76511e-10	0.637374	0.385	0.178	7.07557e-06	Stem 5	EmuJ_000797900	EmuJ_000797900	NADPH cytochrome P450 reductase	protein_coding	20
7.84307e-10	0.581354	0.573	0.298	7.1466e-06	Stem 5	EmuJ_000390700	EmuJ_000390700	Expressed protein	protein_coding	20
7.98945e-10	0.512124	0.79	0.516	7.27999e-06	Stem 5	EmuJ_000662900	EmuJ_000662900	E3 ubiquitin protein ligase makorin 2	protein_coding	20
8.1057e-10	0.574117	0.42	0.199	7.38591e-06	Stem 5	EmuJ_000445900	EmuJ_000445900	Polyphosphoinositide phosphatase	protein_coding	20
8.34982e-10	0.374089	0.818	0.501	7.60836e-06	Stem 5	EmuJ_001099700	EmuJ_001099700	Tubulin gamma chain	protein_coding	20
9.00967e-10	0.582038	0.636	0.364	8.20961e-06	Stem 5	EmuJ_000631900	EmuJ_000631900	Dnaj subfamily c	protein_coding	20
9.13444e-10	0.810528	0.35	0.158	8.32331e-06	Stem 5	EmuJ_000357700	EmuJ_000357700		protein_coding	20
9.46398e-10	0.502447	0.573	0.309	8.62358e-06	Stem 5	EmuJ_000827950	EmuJ_000827950	G patch domain and KOW motifs containing	protein_coding	20
9.53139e-10	0.756066	0.566	0.331	8.685e-06	Stem 5	EmuJ_000490900	EmuJ_000490900	protein-synthesizing GTPase	protein_coding	20
9.596e-10	0.454188	0.699	0.391	8.74387e-06	Stem 5	EmuJ_000735500	EmuJ_000735500	Nucleolar complex protein 3 homolog	protein_coding	20
9.629e-10	0.558816	0.734	0.452	8.77395e-06	Stem 5	EmuJ_000869600	EmuJ_000869600	GPI anchor transamidase	protein_coding	20
9.97981e-10	0.78596	0.343	0.153	9.0936e-06	Stem 5	EmuJ_000830100	EmuJ_000830100	Cell division control protein	protein_coding	20
1.00523e-09	0.624234	0.65	0.37	9.15963e-06	Stem 5	EmuJ_000981600	EmuJ_000981600	NADH dehydrogenase [ubiquinone] 1 alpha subcomplex subunit 2	protein_coding	20
1.02325e-09	0.777565	0.455	0.235	9.32383e-06	Stem 5	EmuJ_000189800	EmuJ_000189800	Atpase inhibitor protein	protein_coding	20
1.03245e-09	0.480269	0.832	0.542	9.40771e-06	Stem 5	EmuJ_001009800	EmuJ_001009800	U5 small nuclear ribonucleoprotein 200 kDa	protein_coding	20
1.04711e-09	0.644677	0.545	0.296	9.54123e-06	Stem 5	EmuJ_000317800	EmuJ_000317800	Thioredoxin protein 1	protein_coding	20
1.06031e-09	0.697863	0.287	0.117	9.66158e-06	Stem 5	EmuJ_000992600	EmuJ_000992600	Armadillo type fold	protein_coding	20
1.06586e-09	0.462338	0.762	0.442	9.71215e-06	Stem 5	EmuJ_000517550	EmuJ_000517550	26S proteasome non-ATPase regulatory subunit 1	protein_coding	20
1.09953e-09	0.783145	0.434	0.221	1.0019e-05	Stem 5	EmuJ_000696000	EmuJ_000696000	Mitochondrial 39S ribosomal protein L27 L27mt	protein_coding	20
1.10156e-09	0.338163	0.713	0.408	1.00374e-05	Stem 5	EmuJ_001070700	EmuJ_001070700	Adenomatous polyposis coli protein 2	protein_coding	20
1.13525e-09	0.655511	0.455	0.226	1.03444e-05	Stem 5	EmuJ_000109500	EmuJ_000109500	3 ketodihydrosphingosine reductase	protein_coding	20
1.16119e-09	0.669571	0.51	0.277	1.05807e-05	Stem 5	EmuJ_001034810	EmuJ_001034810	Acidic repeat-containing protein	protein_coding	20
1.16444e-09	0.681035	0.531	0.282	1.06104e-05	Stem 5	EmuJ_000063500	EmuJ_000063500	Dyskeratosis congenita 1 dyskerin	protein_coding	20
1.16556e-09	0.771816	0.399	0.192	1.06206e-05	Stem 5	EmuJ_001158300	EmuJ_001158300	von Willebrand factor A domain containing protein	protein_coding	20
1.18384e-09	0.574541	0.748	0.456	1.07872e-05	Stem 5	EmuJ_000709100	EmuJ_000709100	Transformer 2 protein	protein_coding	20
1.18503e-09	1.25259	0.287	0.121	1.0798e-05	Stem 5	EmuJ_001075700	EmuJ_001075700	Expressed conserved protein	protein_coding	20
1.19276e-09	0.565112	0.734	0.446	1.08685e-05	Stem 5	EmuJ_000156500	EmuJ_000156500	Heterolocus tagous nuclear ribonucleoprotein k	protein_coding	20
1.20261e-09	0.443489	0.685	0.38	1.09582e-05	Stem 5	EmuJ_000331050	EmuJ_000331050	Exportin 1	protein_coding	20
1.26464e-09	0.557938	0.776	0.494	1.15234e-05	Stem 5	EmuJ_000866100	EmuJ_000866100	Signal peptidase complex subunit 3	protein_coding	20
1.27096e-09	0.616587	0.601	0.34	1.1581e-05	Stem 5	EmuJ_000498300	EmuJ_000498300	Mitochondrial ribosomal protein S12	protein_coding	20
1.27884e-09	0.667909	0.455	0.232	1.16527e-05	Stem 5	EmuJ_000378400	EmuJ_000378400	Replication stress response regulator SDE2	protein_coding	20
1.29714e-09	1.0721	0.294	0.125	1.18195e-05	Stem 5	EmuJ_000775200	EmuJ_000775200	Mitochondrial carnitine:acylcarnitine carrier	protein_coding	20
1.30125e-09	0.557125	0.713	0.449	1.1857e-05	Stem 5	EmuJ_001163400	EmuJ_001163400	Armet protein	protein_coding	20
1.30828e-09	1.01058	0.301	0.129	1.19211e-05	Stem 5	EmuJ_000939900	EmuJ_000939900	Exportin 7	protein_coding	20
1.31963e-09	1.2007	0.287	0.122	1.20244e-05	Stem 5	EmuJ_000809300	EmuJ_000809300	Ubiquitin conjugating enzyme morgue	protein_coding	20
1.32772e-09	0.659257	0.427	0.211	1.20982e-05	Stem 5	EmuJ_000533450	EmuJ_000533450	Splicing factor arginine:serine rich	protein_coding	20
1.33381e-09	0.440823	0.622	0.355	1.21536e-05	Stem 5	EmuJ_001005500	EmuJ_001005500	Mixed lineage leukemia protein mll	protein_coding	20
1.41577e-09	0.441153	0.846	0.519	1.29005e-05	Stem 5	EmuJ_001064600	EmuJ_001064600	Nucleoporin NUP35	protein_coding	20
1.46831e-09	0.67725	0.531	0.294	1.33792e-05	Stem 5	EmuJ_000365000	EmuJ_000365000	Dolichyl-diphosphooligosaccharide--protein glycosyltransferase subunit 2	protein_coding	20
1.51006e-09	0.423658	0.483	0.247	1.37597e-05	Stem 5	EmuJ_000631800	EmuJ_000631800	Serine rich repeat protein	protein_coding	20
1.5245e-09	0.63741	0.517	0.285	1.38912e-05	Stem 5	EmuJ_000304000	EmuJ_000304000	Protein SHQ1 homolog	protein_coding	20
1.53081e-09	0.837493	0.252	0.096	1.39487e-05	Stem 5	EmuJ_001151200	EmuJ_001151200	Multiple pdz domain protein	protein_coding	20
1.53279e-09	0.655411	0.538	0.293	1.39668e-05	Stem 5	EmuJ_000762200	EmuJ_000762200	Mevalonate kinase	protein_coding	20
1.54106e-09	0.778269	0.406	0.197	1.40421e-05	Stem 5	EmuJ_001102500	EmuJ_001102500	protein-serine/threonine phosphatase	protein_coding	20
1.624e-09	0.489751	0.916	0.629	1.47979e-05	Stem 5	EmuJ_001100200	EmuJ_001100200	Aminoacyl tRNA synthase complex interacting	protein_coding	20
1.6567e-09	0.515842	0.839	0.533	1.50959e-05	Stem 5	EmuJ_000740000	EmuJ_000740000	Eukaryotictranslation initiation factor 3	protein_coding	20
1.66293e-09	0.509025	0.853	0.521	1.51526e-05	Stem 5	EmuJ_000677300	EmuJ_000677300	Very-long-chain (3R)-3-hydroxyacyl-CoA dehydratase	protein_coding	20
1.66772e-09	0.608652	0.762	0.48	1.51962e-05	Stem 5	EmuJ_001079000	EmuJ_001079000	rRNA biogenesis protein RRP36	protein_coding	20
1.70179e-09	0.607906	0.427	0.209	1.55067e-05	Stem 5	EmuJ_000558700	EmuJ_000558700	Replication factor C subunit 1	protein_coding	20
1.73864e-09	1.01436	0.301	0.13	1.58425e-05	Stem 5	EmuJ_001198600	EmuJ_001198600	Zinc finger protein rts2	protein_coding	20
1.7831e-09	0.568409	0.601	0.337	1.62476e-05	Stem 5	EmuJ_000613500	EmuJ_000613500	Cobalamin vitamin B12 biosynthesis CobW	protein_coding	20
1.82003e-09	0.615635	0.49	0.254	1.65841e-05	Stem 5	EmuJ_000246000	EmuJ_000246000	Phosphatidate cytidylyltransferase, mitochondrial	protein_coding	20
1.84236e-09	1.13981	0.252	0.101	1.67875e-05	Stem 5	EmuJ_000466500	EmuJ_000466500	Expressed conserved protein	protein_coding	20
1.85267e-09	0.783334	0.497	0.266	1.68815e-05	Stem 5	EmuJ_000126100	EmuJ_000126100	Elongation factor Ts, mitochondrial	protein_coding	20
1.85823e-09	0.443248	0.49	0.249	1.69322e-05	Stem 5	EmuJ_000660400	EmuJ_000660400	Neural cadherin	protein_coding	20
1.87212e-09	0.575307	0.615	0.347	1.70588e-05	Stem 5	EmuJ_000595900	EmuJ_000595900	Ubiquinol cytochrome c oxidoreductase subunit 6	protein_coding	20
1.88012e-09	0.55936	0.657	0.389	1.71316e-05	Stem 5	EmuJ_000257500	EmuJ_000257500	Corepressor interacting with RBPJ 1	protein_coding	20
1.89106e-09	0.493222	0.538	0.287	1.72313e-05	Stem 5	EmuJ_000949600	EmuJ_000949600	Protein kinase domain-containing protein	protein_coding	20
1.89206e-09	0.350162	0.49	0.246	1.72405e-05	Stem 5	EmuJ_000670400	EmuJ_000670400	Tyrosine-protein kinase	protein_coding	20
1.92549e-09	0.525246	0.797	0.497	1.75451e-05	Stem 5	EmuJ_000551900	EmuJ_000551900	Pre mRNA splicing factor ISY1	protein_coding	20
1.94268e-09	0.484234	0.923	0.678	1.77017e-05	Stem 5	EmuJ_000629900	EmuJ_000629900	Far upstream fuse binding protein	protein_coding	20
1.95661e-09	0.477523	0.427	0.206	1.78287e-05	Stem 5	EmuJ_001150300	EmuJ_001150300	Gamma taxilin	protein_coding	20
1.98209e-09	0.604236	0.685	0.403	1.80608e-05	Stem 5	EmuJ_000316200	EmuJ_000316200	Hypothetical transcript	protein_coding	20
1.99383e-09	0.653107	0.531	0.285	1.81678e-05	Stem 5	EmuJ_001197500	EmuJ_001197500	RNA helicase	protein_coding	20
2.00229e-09	0.686287	0.517	0.276	1.82449e-05	Stem 5	EmuJ_000788300	EmuJ_000788300	tRNA specific adenosine deaminase 2	protein_coding	20
2.04776e-09	0.422273	0.895	0.618	1.86592e-05	Stem 5	EmuJ_000775100	EmuJ_000775100	Carnitine deficiency associated protein	protein_coding	20
2.09725e-09	0.621332	0.259	0.1	1.91101e-05	Stem 5	EmuJ_000215500	EmuJ_000215500	Armadillo repeat containing protein 8	protein_coding	20
2.10651e-09	0.515384	0.79	0.487	1.91945e-05	Stem 5	EmuJ_001116900	EmuJ_001116900	Heterolocus tagous nuclear ribonucleoprotein l	protein_coding	20
2.10972e-09	0.612472	0.427	0.212	1.92238e-05	Stem 5	EmuJ_000163600	EmuJ_000163600	DNA topoisomerase	protein_coding	20
2.12114e-09	0.76197	0.259	0.101	1.93278e-05	Stem 5	EmuJ_001200800	EmuJ_001200800	Vam6:Vps39 protein	protein_coding	20
2.1264e-09	0.571646	0.42	0.208	1.93757e-05	Stem 5	EmuJ_000470400	EmuJ_000470400	Armadillo type fold	protein_coding	20
2.14072e-09	0.500398	0.657	0.381	1.95062e-05	Stem 5	EmuJ_000170000	EmuJ_000170000	Ras GTPase activating protein binding protein 1	protein_coding	20
2.14138e-09	0.903375	0.301	0.129	1.95122e-05	Stem 5	EmuJ_000720200	EmuJ_000720200	S adenosylmethionine mitochondrial carrier	protein_coding	20
2.19266e-09	1.07263	0.259	0.104	1.99796e-05	Stem 5	EmuJ_000493300	EmuJ_000493300		protein_coding	20
2.20268e-09	0.517956	0.636	0.365	2.00708e-05	Stem 5	EmuJ_000865200	EmuJ_000865200	UDP N acetylglucosamine transferase subunit	protein_coding	20
2.20793e-09	0.872771	0.378	0.183	2.01187e-05	Stem 5	EmuJ_000499900	EmuJ_000499900	ADP ribosylation factor protein	protein_coding	20
2.23501e-09	0.472143	0.643	0.358	2.03654e-05	Stem 5	EmuJ_000968400	EmuJ_000968400	Probable tRNA N6-adenosine threonylcarbamoyltransferase, mitochondrial	protein_coding	20
2.25958e-09	0.656985	0.497	0.266	2.05893e-05	Stem 5	EmuJ_000875900	EmuJ_000875900	General transcription factor IIH subunit 4	protein_coding	20
2.26395e-09	0.362721	1	0.86	2.06291e-05	Stem 5	EmuJ_000610400	EmuJ_000610400	ADP/ATP translocase	protein_coding	20
2.29974e-09	1.07674	0.385	0.195	2.09552e-05	Stem 5	EmuJ_001025900	EmuJ_001025900	Expressed protein	protein_coding	20
2.38336e-09	0.4041	0.587	0.311	2.17172e-05	Stem 5	EmuJ_000604500	EmuJ_000604500	RING-type E3 ubiquitin transferase	protein_coding	20
2.46416e-09	0.662014	0.385	0.182	2.24534e-05	Stem 5	EmuJ_000443000	EmuJ_000443000	Nucleoporin seh1 A	protein_coding	20
2.47665e-09	0.829269	0.42	0.214	2.25672e-05	Stem 5	EmuJ_000914800	EmuJ_000914800	Interferon inducible double stranded	protein_coding	20
2.48735e-09	1.09083	0.252	0.102	2.26647e-05	Stem 5	EmuJ_001179400	EmuJ_001179400	Centrosomal protein of 41 kDa	protein_coding	20
2.52603e-09	1.10456	0.28	0.117	2.30172e-05	Stem 5	EmuJ_000980400	EmuJ_000980400	Expressed protein	protein_coding	20
2.60963e-09	0.915323	0.266	0.109	2.37789e-05	Stem 5	EmuJ_000010400	EmuJ_000010400	ATP dependent RNA helicase DHX34	protein_coding	20
2.72344e-09	0.582232	0.406	0.196	2.4816e-05	Stem 5	EmuJ_000477800	EmuJ_000477800	Phospholipase A 2 activating protein	protein_coding	20
2.73861e-09	0.654541	0.455	0.238	2.49542e-05	Stem 5	EmuJ_001128200	EmuJ_001128200	Expressed protein	protein_coding	20
2.74551e-09	1.26743	0.252	0.104	2.50171e-05	Stem 5	EmuJ_000833000	EmuJ_000833000	DNA repair protein RAD51 3	protein_coding	20
2.75651e-09	0.642481	0.594	0.341	2.51173e-05	Stem 5	EmuJ_000428700	EmuJ_000428700	RRP15-like protein	protein_coding	20
2.80617e-09	0.425577	0.741	0.432	2.55698e-05	Stem 5	EmuJ_001171950	EmuJ_001171950	T box transcription factor tbx2	protein_coding	20
2.83698e-09	0.605501	0.441	0.226	2.58506e-05	Stem 5	EmuJ_001063600	EmuJ_001063600	ATP binding region ATPase	protein_coding	20
2.8834e-09	0.629825	0.371	0.175	2.62736e-05	Stem 5	EmuJ_000348000	EmuJ_000348000	Phosphatidylinositol 4 kinase beta	protein_coding	20
2.90122e-09	0.649729	0.413	0.201	2.64359e-05	Stem 5	EmuJ_000825800	EmuJ_000825800	Expressed conserved protein	protein_coding	20
2.90356e-09	0.527143	0.699	0.408	2.64573e-05	Stem 5	EmuJ_000788700	EmuJ_000788700	Apoptosis inhibitor 5	protein_coding	20
2.93565e-09	0.403021	0.972	0.743	2.67496e-05	Stem 5	EmuJ_001019100	EmuJ_001019100	U1 small nuclear ribonucleoprotein 70 kDa	protein_coding	20
2.94017e-09	0.463066	0.615	0.345	2.67908e-05	Stem 5	EmuJ_000342000	EmuJ_000342000	Tyrosine-protein kinase	protein_coding	20
3.02712e-09	0.560829	0.455	0.233	2.75831e-05	Stem 5	EmuJ_000064700	EmuJ_000064700	Inositol hexakisphosphate and diphosphoinositol-pentakisphosphate kinase	protein_coding	20
3.04891e-09	0.798362	0.343	0.158	2.77817e-05	Stem 5	EmuJ_000581900	EmuJ_000581900	Protein SZT2	protein_coding	20
3.06167e-09	0.444937	0.972	0.661	2.78979e-05	Stem 5	EmuJ_000115500	EmuJ_000115500	60S ribosomal protein L35	protein_coding	20
3.09839e-09	1.04816	0.259	0.106	2.82325e-05	Stem 5	EmuJ_000955600	EmuJ_000955600	FERM domain containing protein 3	protein_coding	20
3.21814e-09	0.721152	0.308	0.136	2.93237e-05	Stem 5	EmuJ_000475300	EmuJ_000475300	DNA polymerase	protein_coding	20
3.2921e-09	0.558147	0.65	0.382	2.99977e-05	Stem 5	EmuJ_000881600	EmuJ_000881600	Expressed protein	protein_coding	20
3.29949e-09	0.519399	0.776	0.482	3.0065e-05	Stem 5	EmuJ_000108600	EmuJ_000108600	Translocon-associated protein subunit gamma	protein_coding	20
3.30959e-09	0.512198	0.448	0.223	3.0157e-05	Stem 5	EmuJ_000825700	EmuJ_000825700	Heat shock proteinB1 associated protein 1	protein_coding	20
3.36042e-09	0.803121	0.399	0.197	3.06201e-05	Stem 5	EmuJ_000616050	EmuJ_000616050	Tubulin-specific chaperone D	protein_coding	20
3.36101e-09	0.426958	0.979	0.746	3.06255e-05	Stem 5	EmuJ_000622800	EmuJ_000622800	60S acidic ribosomal protein P0	protein_coding	20
3.37906e-09	0.852979	0.441	0.23	3.079e-05	Stem 5	EmuJ_000833200	EmuJ_000833200	Fibroblast growth factor receptor 4	protein_coding	20
3.38608e-09	0.915512	0.35	0.167	3.0854e-05	Stem 5	EmuJ_000078600	EmuJ_000078600	DNA-(apurinic or apyrimidinic site) endonuclease	protein_coding	20
3.43328e-09	0.543071	0.629	0.37	3.1284e-05	Stem 5	EmuJ_000916500	EmuJ_000916500	Dolichyl-diphosphooligosaccharide--protein glycosyltransferase subunit KCP2	protein_coding	20
3.48877e-09	0.671297	0.427	0.214	3.17897e-05	Stem 5	EmuJ_000489600	EmuJ_000489600	Set1:ash2 histone methyltransferase complex	protein_coding	20
3.57357e-09	0.793381	0.287	0.119	3.25624e-05	Stem 5	EmuJ_000078800	EmuJ_000078800	Long chain fatty acid coenzyme A ligase 5	protein_coding	20
3.59896e-09	0.613189	0.51	0.275	3.27937e-05	Stem 5	EmuJ_000483700	EmuJ_000483700	Iron sulfur cluster assembly enzyme ISCU	protein_coding	20
3.69973e-09	0.528648	0.399	0.192	3.37119e-05	Stem 5	EmuJ_000106200	EmuJ_000106200	Para nitrobenzyl esterase	protein_coding	20
3.71584e-09	0.534262	0.531	0.288	3.38588e-05	Stem 5	EmuJ_000249900	EmuJ_000249900	Nucleolar protein 14	protein_coding	20
3.74743e-09	0.801472	0.434	0.229	3.41466e-05	Stem 5	EmuJ_000450700	EmuJ_000450700	Histidine protein methyltransferase 1	protein_coding	20
3.79596e-09	0.7124	0.503	0.282	3.45888e-05	Stem 5	EmuJ_000706400	EmuJ_000706400	CS domain	protein_coding	20
3.82522e-09	0.919157	0.322	0.147	3.48554e-05	Stem 5	EmuJ_000910100	EmuJ_000910100	Wd40 repeat	protein_coding	20
3.84394e-09	0.489167	0.364	0.166	3.5026e-05	Stem 5	EmuJ_000888300	EmuJ_000888300	Monocarboxylate transporter	protein_coding	20
3.91136e-09	0.675438	0.315	0.138	3.56403e-05	Stem 5	EmuJ_001026500	EmuJ_001026500	MAP kinase-activating death domain protein	protein_coding	20
3.9389e-09	0.54731	0.531	0.289	3.58912e-05	Stem 5	EmuJ_000616200	EmuJ_000616200	tRNA dihydrouridine synthase 1	protein_coding	20
3.94086e-09	0.466972	0.524	0.28	3.59091e-05	Stem 5	EmuJ_000675100	EmuJ_000675100	N-acyl-aliphatic-L-amino acid amidohydrolase	protein_coding	20
3.96832e-09	0.637809	0.392	0.191	3.61593e-05	Stem 5	EmuJ_001094400	EmuJ_001094400	HAD superfamily hydrolase subfamily IG 5' nucleotidase	protein_coding	20
3.99854e-09	0.479676	0.748	0.442	3.64347e-05	Stem 5	EmuJ_001036000	EmuJ_001036000	Zinc finger c2h2 type matrin	protein_coding	20
4.06604e-09	0.952479	0.308	0.136	3.70497e-05	Stem 5	EmuJ_000716300	EmuJ_000716300	E3 ubiquitin protein ligase MARCH5	protein_coding	20
4.08459e-09	0.516769	0.664	0.4	3.72188e-05	Stem 5	EmuJ_001187700	EmuJ_001187700	SWI:SNF matrix associated	protein_coding	20
4.11202e-09	0.834547	0.399	0.202	3.74687e-05	Stem 5	EmuJ_000678100	EmuJ_000678100	DNA directed RNA polymerase III subunit	protein_coding	20
4.13936e-09	0.499114	0.874	0.542	3.77178e-05	Stem 5	EmuJ_000068700	EmuJ_000068700	Eukaryotic translation initiation factor 3	protein_coding	20
4.28792e-09	0.366135	1	0.888	3.90715e-05	Stem 5	EmuJ_000856900	EmuJ_000856900	40S ribosomal protein S13	protein_coding	20
4.31819e-09	0.737873	0.329	0.147	3.93474e-05	Stem 5	EmuJ_000926800	EmuJ_000926800	Beta catenin protein 1	protein_coding	20
4.33826e-09	0.5397	0.455	0.233	3.95303e-05	Stem 5	EmuJ_001014800	EmuJ_001014800	Peptide alpha N acetyltransferase	protein_coding	20
4.38529e-09	0.44276	0.965	0.648	3.99587e-05	Stem 5	EmuJ_000826700	EmuJ_000826700	T-complex protein 1 subunit alpha	protein_coding	20
4.41381e-09	0.509901	0.678	0.401	4.02186e-05	Stem 5	EmuJ_000530340	EmuJ_000530340	Nucleolar complex protein 2	protein_coding	20
4.4904e-09	0.812599	0.455	0.24	4.09165e-05	Stem 5	EmuJ_000803500	EmuJ_000803500	NEDD8 conjugating enzyme UBE2F	protein_coding	20
4.65419e-09	0.834669	0.315	0.14	4.2409e-05	Stem 5	EmuJ_001095800	EmuJ_001095800	Expressed conserved protein	protein_coding	20
4.71238e-09	0.857413	0.322	0.144	4.29392e-05	Stem 5	EmuJ_000633200	EmuJ_000633200	histone acetyltransferase	protein_coding	20
4.87816e-09	0.887259	0.371	0.182	4.44498e-05	Stem 5	EmuJ_000435600	EmuJ_000435600	U11:u12 small nuclear ribonucleoprotein 48 kDa	protein_coding	20
4.968e-09	0.523075	0.587	0.332	4.52684e-05	Stem 5	EmuJ_000151800	EmuJ_000151800	Expressed conserved protein	protein_coding	20
5.17074e-09	0.510441	0.811	0.486	4.71158e-05	Stem 5	EmuJ_000166900	EmuJ_000166900	Expressed conserved protein	protein_coding	20
5.21168e-09	0.537138	0.874	0.586	4.74888e-05	Stem 5	EmuJ_000736900	EmuJ_000736900	26S proteasome non ATPase regulatory subunit	protein_coding	20
5.32635e-09	0.900572	0.301	0.132	4.85337e-05	Stem 5	EmuJ_000753500	EmuJ_000753500	Protein piccolo	protein_coding	20
5.43177e-09	0.516338	0.685	0.414	4.94942e-05	Stem 5	EmuJ_000526900	EmuJ_000526900	Cytoskeleton associated protein CAP Gly	protein_coding	20
5.59214e-09	0.795735	0.343	0.158	5.09555e-05	Stem 5	EmuJ_000074600	EmuJ_000074600	Expressed protein	protein_coding	20
5.6543e-09	0.674888	0.413	0.207	5.1522e-05	Stem 5	EmuJ_001113800	EmuJ_001113800	Alkylated dna repair protein alkb 8	protein_coding	20
5.69562e-09	0.542996	0.357	0.163	5.18985e-05	Stem 5	EmuJ_000862900	EmuJ_000862900	Protein misato 1	protein_coding	20
5.72356e-09	0.889364	0.266	0.111	5.2153e-05	Stem 5	EmuJ_000438700	EmuJ_000438700	LisH domain-containing protein	protein_coding	20
5.85216e-09	0.44264	0.678	0.399	5.33249e-05	Stem 5	EmuJ_000444000	EmuJ_000444000	UV excision repair protein RAD23	protein_coding	20
5.88071e-09	0.701523	0.343	0.157	5.35851e-05	Stem 5	EmuJ_000490400	EmuJ_000490400	Enhancer of mRNA-decapping protein 4	protein_coding	20
5.89598e-09	0.33049	0.615	0.342	5.37242e-05	Stem 5	EmuJ_000486100	EmuJ_000486100	Protein FAM49B	protein_coding	20
6.15416e-09	0.617708	0.343	0.159	5.60767e-05	Stem 5	EmuJ_000670800	EmuJ_000670800	Rapamycin insensitive companion of mTOR	protein_coding	20
6.19141e-09	1.1121	0.294	0.131	5.64161e-05	Stem 5	EmuJ_001188500	EmuJ_001188500	Haloacid dehalogenase hydrolase	protein_coding	20
6.52877e-09	0.654067	0.448	0.231	5.94902e-05	Stem 5	EmuJ_000214700	EmuJ_000214700	EF hand domain containing family member A2	protein_coding	20
6.54769e-09	0.649904	0.552	0.313	5.96625e-05	Stem 5	EmuJ_000958600	EmuJ_000958600	Arginine:serine rich splicing factor	protein_coding	20
6.79069e-09	0.447847	0.441	0.224	6.18767e-05	Stem 5	EmuJ_001045200	EmuJ_001045200	Pericentrin	protein_coding	20
6.84818e-09	0.862986	0.287	0.125	6.24007e-05	Stem 5	EmuJ_000784600	EmuJ_000784600	Serine:threonine protein kinase tousled	protein_coding	20
6.94565e-09	0.690311	0.545	0.307	6.32888e-05	Stem 5	EmuJ_000735200	EmuJ_000735200	Cleavage stimulation factor subunit 2	protein_coding	20
6.95362e-09	0.760485	0.329	0.149	6.33614e-05	Stem 5	EmuJ_000149200	EmuJ_000149200	Microfibrillar associated protein 1	protein_coding	20
7.0527e-09	0.798416	0.259	0.105	6.42642e-05	Stem 5	EmuJ_000120900	EmuJ_000120900	Leucine carboxyl methyltransferase 1	protein_coding	20
7.30647e-09	0.91507	0.259	0.106	6.65766e-05	Stem 5	EmuJ_000986900	EmuJ_000986900	Expressed conserved protein	protein_coding	20
7.32525e-09	0.792616	0.483	0.264	6.67477e-05	Stem 5	EmuJ_000872200	EmuJ_000872200	Ubiquitin domain containing protein UBFD1	protein_coding	20
7.33984e-09	0.806504	0.35	0.165	6.68807e-05	Stem 5	EmuJ_000832400	EmuJ_000832400	Geranylgeranyl transferase type-2 subunit alpha	protein_coding	20
7.45233e-09	0.869694	0.301	0.135	6.79056e-05	Stem 5	EmuJ_000318000	EmuJ_000318000	Hypothetical transcript	protein_coding	20
7.63807e-09	0.608699	0.678	0.419	6.95981e-05	Stem 5	EmuJ_000892000	EmuJ_000892000	V-type proton ATPase subunit G	protein_coding	20
7.70235e-09	0.610374	0.657	0.401	7.01838e-05	Stem 5	EmuJ_000250600	EmuJ_000250600	Developmentally regulated gtp binding protein 1	protein_coding	20
7.79087e-09	0.597076	0.497	0.27	7.09905e-05	Stem 5	EmuJ_000704000	EmuJ_000704000	Hydroxyacylglutathione hydrolase	protein_coding	20
7.80746e-09	0.515222	0.49	0.264	7.11416e-05	Stem 5	EmuJ_000201100	EmuJ_000201100	Beta arrestin 1	protein_coding	20
7.85101e-09	0.531092	0.629	0.363	7.15384e-05	Stem 5	EmuJ_000482100	EmuJ_000482100	U6 snRNA-associated Sm-like protein LSm5	protein_coding	20
7.98784e-09	0.55685	0.587	0.34	7.27852e-05	Stem 5	EmuJ_000614000	EmuJ_000614000	Rest corepressor corest protein	protein_coding	20
8.00419e-09	0.520357	0.441	0.225	7.29341e-05	Stem 5	EmuJ_001061200	EmuJ_001061200	Carnitine O palmitoyltransferase 2	protein_coding	20
8.05143e-09	0.538491	0.587	0.344	7.33646e-05	Stem 5	EmuJ_000128500	EmuJ_000128500	snRNA-activating protein complex subunit 3	protein_coding	20
8.15491e-09	0.644248	0.503	0.276	7.43076e-05	Stem 5	EmuJ_000627200	EmuJ_000627200	GC rich sequence DNA binding factor 1	protein_coding	20
8.29311e-09	0.424585	0.825	0.527	7.55668e-05	Stem 5	EmuJ_000846350	EmuJ_000846350	Zinc finger RING type	protein_coding	20
8.55873e-09	0.646508	0.42	0.213	7.79871e-05	Stem 5	EmuJ_000053500	EmuJ_000053500	Expressed conserved protein	protein_coding	20
8.58393e-09	0.427372	0.636	0.375	7.82168e-05	Stem 5	EmuJ_000497000	EmuJ_000497000	Tetratricopeptide repeat protein 14	protein_coding	20
8.73374e-09	0.452907	0.476	0.246	7.95818e-05	Stem 5	EmuJ_000193600	EmuJ_000193600	ATP dependent DNA helicase 2 subunit 2	protein_coding	20
8.87167e-09	0.413784	0.853	0.527	8.08387e-05	Stem 5	EmuJ_000625800	EmuJ_000625800	Expressed conserved protein	protein_coding	20
8.87812e-09	0.755322	0.294	0.128	8.08975e-05	Stem 5	EmuJ_000796900	EmuJ_000796900	Short coiled coil protein	protein_coding	20
9.08181e-09	0.425394	0.727	0.437	8.27535e-05	Stem 5	EmuJ_000190800	EmuJ_000190800	Major facilitator superfamily domain containing protein	protein_coding	20
9.20316e-09	0.519579	0.811	0.523	8.38592e-05	Stem 5	EmuJ_000425000	EmuJ_000425000	Nop17p	protein_coding	20
9.22163e-09	0.513376	0.755	0.481	8.40275e-05	Stem 5	EmuJ_000196700	EmuJ_000196700	39S ribosomal protein L52, mitochondrial	protein_coding	20
9.55399e-09	0.559793	0.49	0.267	8.70559e-05	Stem 5	EmuJ_000320140	EmuJ_000320140	Poly(A) RNA polymerase gld 2 A	protein_coding	20
9.61835e-09	0.583216	0.65	0.402	8.76424e-05	Stem 5	EmuJ_000472000	EmuJ_000472000	U5 small nuclear ribonucleoprotein 40 kDa	protein_coding	20
9.61916e-09	0.484237	0.965	0.699	8.76498e-05	Stem 5	EmuJ_000844100	EmuJ_000844100	40S ribosomal protein S7	protein_coding	20
9.87819e-09	0.771558	0.364	0.179	9.00101e-05	Stem 5	EmuJ_000167900	EmuJ_000167900	Ubiquitin carboxyl-terminal hydrolase	protein_coding	20
9.97743e-09	0.510124	0.741	0.506	9.09143e-05	Stem 5	EmuJ_000844500	EmuJ_000844500	U6 snRNA phosphodiesterase 1	protein_coding	20
1.01622e-08	0.641291	0.629	0.363	9.25981e-05	Stem 5	EmuJ_000461600	EmuJ_000461600	FUS interacting serine arginine rich protein 1	protein_coding	20
1.02658e-08	0.331189	0.692	0.42	9.3542e-05	Stem 5	EmuJ_000444400	EmuJ_000444400	Serine:threonine protein kinase SMG1	protein_coding	20
1.08668e-08	0.477577	0.895	0.576	9.90186e-05	Stem 5	EmuJ_000419500	EmuJ_000419500	TATA box binding protein 2	protein_coding	20
1.08839e-08	0.836231	0.427	0.226	9.91742e-05	Stem 5	EmuJ_001152500	EmuJ_001152500	riboflavin kinase	protein_coding	20
1.10282e-08	0.437051	0.79	0.48	0.000100489	Stem 5	EmuJ_000666850	EmuJ_000666850	Splicing factor u2af 35 kDa subunit	protein_coding	20
1.10672e-08	0.522217	0.636	0.376	0.000100844	Stem 5	EmuJ_000232700	EmuJ_000232700	rRNA processing protein FCF1	protein_coding	20
1.10917e-08	0.866662	0.259	0.106	0.000101068	Stem 5	EmuJ_000455200	EmuJ_000455200	Mannosyltransferase	protein_coding	20
1.11948e-08	0.611839	0.343	0.158	0.000102007	Stem 5	EmuJ_000166800	EmuJ_000166800	Peptidase s8 s53 subtilisin kexin sedolisin	protein_coding	20
1.15335e-08	0.576639	0.545	0.31	0.000105094	Stem 5	EmuJ_000598900	EmuJ_000598900	Thioredoxin domain containing protein 9	protein_coding	20
1.189e-08	0.292616	0.517	0.268	0.000108342	Stem 5	EmuJ_000860700	EmuJ_000860700	Cation efflux protein: zinc transporter	protein_coding	20
1.21157e-08	0.758383	0.448	0.237	0.000110399	Stem 5	EmuJ_000807600	EmuJ_000807600	Importin subunit beta 1	protein_coding	20
1.21206e-08	0.563142	0.622	0.366	0.000110443	Stem 5	EmuJ_000888400	EmuJ_000888400	non-specific serine/threonine protein kinase	protein_coding	20
1.22805e-08	0.472233	0.86	0.569	0.0001119	Stem 5	EmuJ_000587900	EmuJ_000587900	Translation initiation factor eIF 2B subunit	protein_coding	20
1.23226e-08	0.599266	0.531	0.302	0.000112284	Stem 5	EmuJ_000248600	EmuJ_000248600	G patch domain-containing protein 11	protein_coding	20
1.2656e-08	0.483379	0.622	0.362	0.000115321	Stem 5	EmuJ_000678000	EmuJ_000678000	Lsm14b protein	protein_coding	20
1.26668e-08	0.61247	0.455	0.244	0.00011542	Stem 5	EmuJ_000636000	EmuJ_000636000	Purine nucleoside phosphorylase	protein_coding	20
1.28279e-08	0.43291	0.951	0.632	0.000116888	Stem 5	EmuJ_000809800	EmuJ_000809800	Eukaryotic translation initiation factor 4E	protein_coding	20
1.29031e-08	0.823298	0.406	0.214	0.000117573	Stem 5	EmuJ_000665700	EmuJ_000665700	Branchpoint-bridging protein	protein_coding	20
1.30174e-08	0.487494	0.79	0.525	0.000118615	Stem 5	EmuJ_001035900	EmuJ_001035900	Protein arginine N methyltransferase 8	protein_coding	20
1.31538e-08	0.308583	0.741	0.454	0.000119857	Stem 5	EmuJ_000347300	EmuJ_000347300	Ras protein Rab 27A	protein_coding	20
1.32993e-08	0.514448	0.622	0.382	0.000121184	Stem 5	EmuJ_000629800	EmuJ_000629800	Upf3 regulator of nonsense transcripts	protein_coding	20
1.33324e-08	0.628939	0.573	0.337	0.000121485	Stem 5	EmuJ_000094700	EmuJ_000094700	Phosducin protein 3	protein_coding	20
1.34753e-08	0.504685	0.748	0.472	0.000122787	Stem 5	EmuJ_000422600	EmuJ_000422600	Succinate dehydrogenase [ubiquinone] flavoprotein subunit, mitochondrial	protein_coding	20
1.35679e-08	0.623937	0.545	0.315	0.000123631	Stem 5	EmuJ_000954200	EmuJ_000954200	Ribosomal RNA-processing protein 8	protein_coding	20
1.36303e-08	0.826581	0.336	0.158	0.0001242	Stem 5	EmuJ_000253200	EmuJ_000253200	Kinetochore associated protein 1	protein_coding	20
1.36952e-08	0.511256	0.657	0.399	0.000124791	Stem 5	EmuJ_000195700	EmuJ_000195700	LIM and senescent cell antigen containing	protein_coding	20
1.39012e-08	0.438271	0.811	0.523	0.000126668	Stem 5	EmuJ_000252900	EmuJ_000252900	Tho complex subunit 7	protein_coding	20
1.39488e-08	0.556664	0.566	0.325	0.000127102	Stem 5	EmuJ_000622400	EmuJ_000622400	7TM GPCR rhodopsin	protein_coding	20
1.43989e-08	0.819043	0.448	0.239	0.000131203	Stem 5	EmuJ_000869900	EmuJ_000869900	Secreted protein	protein_coding	20
1.44403e-08	0.495739	0.839	0.567	0.00013158	Stem 5	EmuJ_001033600	EmuJ_001033600	RNA polymerase II transcriptional coactivator	protein_coding	20
1.44911e-08	0.781465	0.28	0.12	0.000132043	Stem 5	EmuJ_000093300	EmuJ_000093300	Protein FAM60A	protein_coding	20
1.46711e-08	0.492327	0.797	0.485	0.000133683	Stem 5	EmuJ_000839400	EmuJ_000839400	Malonyl coenzyme A acyl carrier protein transacylase	protein_coding	20
1.47203e-08	0.874907	0.322	0.152	0.000134132	Stem 5	EmuJ_000165800	EmuJ_000165800	SH2 domain containing protein 7	protein_coding	20
1.49643e-08	0.694524	0.545	0.323	0.000136355	Stem 5	EmuJ_001064200	EmuJ_001064200	Survival motor neuron protein 1	protein_coding	20
1.50414e-08	0.770695	0.455	0.244	0.000137058	Stem 5	EmuJ_000070400	EmuJ_000070400	Mitochondrial import inner membrane translocase subunit Tim21	protein_coding	20
1.51286e-08	0.927195	0.329	0.157	0.000137852	Stem 5	EmuJ_000451900	EmuJ_000451900	Inositol-1-monophosphatase	protein_coding	20
1.51801e-08	0.628847	0.629	0.389	0.000138321	Stem 5	EmuJ_000598300	EmuJ_000598300	NADH dehydrogenase [ubiquinone] 1 beta subcomplex subunit 6	protein_coding	20
1.52139e-08	1.27045	0.287	0.131	0.000138629	Stem 5	EmuJ_000211050	EmuJ_000211050	Iron sulfur cluster assembly 2	protein_coding	20
1.52673e-08	0.401977	0.832	0.482	0.000139116	Stem 5	EmuJ_000476200	EmuJ_000476200	Ribosome biogenesis regulatory protein	protein_coding	20
1.52807e-08	0.661197	0.51	0.285	0.000139238	Stem 5	EmuJ_000685500	EmuJ_000685500	Reticulon-like protein	protein_coding	20
1.5892e-08	0.629868	0.566	0.331	0.000144808	Stem 5	EmuJ_000332300	EmuJ_000332300	RuvB-like helicase	protein_coding	20
1.61254e-08	0.604591	0.371	0.177	0.000146935	Stem 5	EmuJ_000896200	EmuJ_000896200	Vesicle transport protein	protein_coding	20
1.62927e-08	0.560438	0.545	0.312	0.000148459	Stem 5	EmuJ_000848400	EmuJ_000848400	Solute carrier family 66 member 3	protein_coding	20
1.63972e-08	0.827502	0.294	0.132	0.000149411	Stem 5	EmuJ_001045800	EmuJ_001045800	Thyroid adenoma associated protein	protein_coding	20
1.6516e-08	0.883952	0.343	0.165	0.000150494	Stem 5	EmuJ_000192500	EmuJ_000192500	Integrin alpha ps	protein_coding	20
1.66457e-08	0.538148	0.573	0.334	0.000151675	Stem 5	EmuJ_000767500	EmuJ_000767500	Leucine rich repeat containing protein LRR	protein_coding	20
1.67793e-08	0.449278	0.483	0.254	0.000152893	Stem 5	EmuJ_001016800	EmuJ_001016800	Ubiquinone biosynthesis O-methyltransferase, mitochondrial	protein_coding	20
1.68189e-08	0.493959	0.629	0.371	0.000153253	Stem 5	EmuJ_000779200	EmuJ_000779200	DNA polymerase epsilon subunit 4	protein_coding	20
1.69644e-08	0.512136	0.58	0.324	0.00015458	Stem 5	EmuJ_000582100	EmuJ_000582100	LUC7	protein_coding	20
1.71444e-08	1.0663	0.294	0.135	0.00015622	Stem 5	EmuJ_001053700	EmuJ_001053700	Protein cramped	protein_coding	20
1.77719e-08	0.904193	0.301	0.138	0.000161938	Stem 5	EmuJ_000748700	EmuJ_000748700	Protein monoglycylase ttll8	protein_coding	20
1.78127e-08	0.987737	0.287	0.129	0.000162309	Stem 5	EmuJ_000045600	EmuJ_000045600	Expressed conserved protein	protein_coding	20
1.80198e-08	0.435248	0.958	0.683	0.000164196	Stem 5	EmuJ_000955750	EmuJ_000955750	DUF3456 domain-containing protein	protein_coding	20
1.81285e-08	0.483928	0.524	0.287	0.000165186	Stem 5	EmuJ_000631100	EmuJ_000631100	RUN and TBC1 domain-containing protein 3	protein_coding	20
1.81806e-08	0.620011	0.462	0.25	0.000165662	Stem 5	EmuJ_000755550	EmuJ_000755550	NADH dehydrogenase [ubiquinone] 1 alpha subcomplex subunit 8	protein_coding	20
1.8201e-08	0.731509	0.364	0.179	0.000165847	Stem 5	EmuJ_000479900	EmuJ_000479900	Folliculin	protein_coding	20
1.87291e-08	0.480269	0.566	0.33	0.000170659	Stem 5	EmuJ_000227000	EmuJ_000227000	Actin-related protein 5	protein_coding	20
1.88098e-08	0.478409	0.818	0.523	0.000171395	Stem 5	EmuJ_001102300	EmuJ_001102300	histone deacetylase	protein_coding	20
1.88343e-08	0.471545	0.657	0.392	0.000171619	Stem 5	EmuJ_000767100	EmuJ_000767100	tRNA pseudouridine synthase D	protein_coding	20
1.90436e-08	0.518242	0.552	0.307	0.000173525	Stem 5	EmuJ_001076000	EmuJ_001076000	U4/U6 small nuclear ribonucleoprotein Prp31	protein_coding	20
1.98067e-08	0.362054	0.531	0.298	0.000180479	Stem 5	EmuJ_000784300	EmuJ_000784300	RUN domain containing protein 3A	protein_coding	20
1.9911e-08	0.476961	0.566	0.322	0.000181429	Stem 5	EmuJ_000632300	EmuJ_000632300	Expressed conserved protein	protein_coding	20
1.99279e-08	0.531692	0.538	0.308	0.000181583	Stem 5	EmuJ_000360600	EmuJ_000360600	Expressed conserved protein	protein_coding	20
2.00183e-08	0.384997	0.965	0.753	0.000182407	Stem 5	EmuJ_000702700	EmuJ_000702700	T-complex protein 1 subunit beta	protein_coding	20
2.0096e-08	0.386316	0.692	0.421	0.000183115	Stem 5	EmuJ_000990000	EmuJ_000990000	F8A1 protein	protein_coding	20
2.04978e-08	0.439563	0.783	0.458	0.000186776	Stem 5	EmuJ_000181300	EmuJ_000181300	U3 small nucleolar ribonucleoprotein	protein_coding	20
2.09941e-08	0.461308	0.566	0.315	0.000191298	Stem 5	EmuJ_000825450	EmuJ_000825450	Hsp70 binding protein	protein_coding	20
2.1399e-08	0.593888	0.552	0.322	0.000194988	Stem 5	EmuJ_000242400	EmuJ_000242400	ATP-dependent Clp protease proteolytic subunit	protein_coding	20
2.19826e-08	0.581757	0.329	0.153	0.000200305	Stem 5	EmuJ_000598200	EmuJ_000598200	Tyrosine-protein kinase	protein_coding	20
2.24544e-08	0.378425	0.986	0.719	0.000204605	Stem 5	EmuJ_000094200	EmuJ_000094200	Expressed protein	protein_coding	20
2.26303e-08	0.366984	0.552	0.303	0.000206208	Stem 5	EmuJ_000249700	EmuJ_000249700	THO complex subunit 5 protein	protein_coding	20
2.26714e-08	0.417618	0.86	0.566	0.000206582	Stem 5	EmuJ_000202800	EmuJ_000202800	14 kDa subunit splicing factor 3b	protein_coding	20
2.27485e-08	0.459611	0.888	0.585	0.000207284	Stem 5	EmuJ_000784100	EmuJ_000784100	Expressed protein	protein_coding	20
2.31692e-08	0.649633	0.664	0.439	0.000211117	Stem 5	EmuJ_000193800	EmuJ_000193800	Zinc finger C2H2	protein_coding	20
2.3749e-08	0.657627	0.552	0.327	0.000216401	Stem 5	EmuJ_000458000	EmuJ_000458000	Exosome complex component RRP41	protein_coding	20
2.39182e-08	0.652137	0.399	0.205	0.000217942	Stem 5	EmuJ_000816100	EmuJ_000816100	Expressed conserved protein	protein_coding	20
2.46813e-08	0.525758	0.762	0.485	0.000224896	Stem 5	EmuJ_000964100	EmuJ_000964100	U6 snRNA associated Sm protein LSm3	protein_coding	20
2.48731e-08	0.617957	0.392	0.197	0.000226644	Stem 5	EmuJ_000752200	EmuJ_000752200	DUF2428 domain-containing protein	protein_coding	20
2.52034e-08	0.580231	0.301	0.135	0.000229654	Stem 5	EmuJ_000750900	EmuJ_000750900	Histone lysine N methyltransferase NSD3	protein_coding	20
2.56625e-08	0.682101	0.392	0.198	0.000233836	Stem 5	EmuJ_000553400	EmuJ_000553400	Expressed conserved protein	protein_coding	20
2.58982e-08	0.427488	0.797	0.487	0.000235984	Stem 5	EmuJ_000068000	EmuJ_000068000	Eukaryotic translation initiation factor 3 subunit G	protein_coding	20
2.60349e-08	0.406983	0.951	0.687	0.00023723	Stem 5	EmuJ_000960700	EmuJ_000960700	Partner of y14 and mago	protein_coding	20
2.61014e-08	0.435218	0.399	0.198	0.000237836	Stem 5	EmuJ_000101700	EmuJ_000101700	Seven cysteines N terminal	protein_coding	20
2.67462e-08	0.377743	0.937	0.705	0.000243711	Stem 5	EmuJ_000632700	EmuJ_000632700	Eukaryotic translation initiation factor 2 subunit 1	protein_coding	20
2.72351e-08	0.483458	0.552	0.312	0.000248166	Stem 5	EmuJ_000865100	EmuJ_000865100	Intron binding protein aquarius	protein_coding	20
2.72951e-08	0.89398	0.294	0.135	0.000248713	Stem 5	EmuJ_001073250	EmuJ_001073250	Lanc protein	protein_coding	20
2.803e-08	0.537834	0.503	0.282	0.000255409	Stem 5	EmuJ_001050350	EmuJ_001050350	Receptor expression-enhancing protein	protein_coding	20
2.81603e-08	0.617304	0.51	0.293	0.000256596	Stem 5	EmuJ_000788800	EmuJ_000788800	DRB sensitivity-inducing factor large subunit	protein_coding	20
2.83119e-08	0.455721	0.776	0.498	0.000257978	Stem 5	EmuJ_000999800	EmuJ_000999800	ES1 protein mitochondrial	protein_coding	20
2.90605e-08	0.657809	0.42	0.221	0.000264799	Stem 5	EmuJ_000802900	EmuJ_000802900	Expressed protein	protein_coding	20
3.12199e-08	0.785297	0.294	0.132	0.000284476	Stem 5	EmuJ_000588900	EmuJ_000588900	V-type proton ATPase subunit a	protein_coding	20
3.1314e-08	0.464287	0.699	0.43	0.000285333	Stem 5	EmuJ_001127900	EmuJ_001127900	Expressed conserved protein	protein_coding	20
3.37274e-08	0.621609	0.413	0.217	0.000307324	Stem 5	EmuJ_001169000	EmuJ_001169000	Expressed conserved protein	protein_coding	20
3.46922e-08	0.669267	0.427	0.225	0.000316115	Stem 5	EmuJ_000754300	EmuJ_000754300	39S ribosomal protein L47 mitochondrial	protein_coding	20
3.53489e-08	0.507494	0.49	0.27	0.000322099	Stem 5	EmuJ_000628600	EmuJ_000628600	Expressed conserved protein	protein_coding	20
3.5761e-08	0.707348	0.42	0.221	0.000325854	Stem 5	EmuJ_000478800	EmuJ_000478800	Peptidyl-prolyl cis-trans isomerase	protein_coding	20
3.63825e-08	0.943413	0.287	0.131	0.000331517	Stem 5	EmuJ_001111600	EmuJ_001111600	Expressed protein	protein_coding	20
3.65412e-08	0.339362	0.804	0.523	0.000332964	Stem 5	EmuJ_000828700	EmuJ_000828700	Multidrug resistance associated protein 7	protein_coding	20
3.69598e-08	0.36826	0.902	0.624	0.000336778	Stem 5	EmuJ_000830800	EmuJ_000830800	Synaptophysin	protein_coding	20
3.70496e-08	0.845991	0.343	0.168	0.000337596	Stem 5	EmuJ_001179700	EmuJ_001179700	Expressed protein	protein_coding	20
3.73453e-08	0.85364	0.329	0.159	0.000340291	Stem 5	EmuJ_000684900	EmuJ_000684900	Zinc transporter	protein_coding	20
3.73593e-08	0.748327	0.392	0.203	0.000340418	Stem 5	EmuJ_000666200	EmuJ_000666200	Expressed protein	protein_coding	20
3.75344e-08	0.301382	0.531	0.285	0.000342014	Stem 5	EmuJ_000847100	EmuJ_000847100	Ig-like domain-containing protein	protein_coding	20
3.80294e-08	0.667562	0.308	0.142	0.000346524	Stem 5	EmuJ_000710200	EmuJ_000710200	Integrase	protein_coding	20
3.83716e-08	0.504481	0.664	0.399	0.000349642	Stem 5	EmuJ_000089200	EmuJ_000089200	Arsenite resistance protein 2	protein_coding	20
3.98212e-08	0.982252	0.273	0.121	0.000362851	Stem 5	EmuJ_000784000	EmuJ_000784000	Chromosome transmission fidelity protein 18	protein_coding	20
4.00351e-08	0.777271	0.399	0.21	0.0003648	Stem 5	EmuJ_000074400	EmuJ_000074400	Ankyrin repeat domain containing protein 39	protein_coding	20
4.20527e-08	0.809907	0.343	0.17	0.000383184	Stem 5	EmuJ_000999400	EmuJ_000999400	Vesicle transport protein got1b	protein_coding	20
4.23432e-08	0.793075	0.343	0.169	0.000385831	Stem 5	EmuJ_000636800	EmuJ_000636800	Global transcription activator snf2l2	protein_coding	20
4.43829e-08	0.566334	0.448	0.242	0.000404417	Stem 5	EmuJ_000137100	EmuJ_000137100	28S ribosomal protein S14 mitochondrial	protein_coding	20
4.55871e-08	0.551485	0.531	0.301	0.00041539	Stem 5	EmuJ_000806900	EmuJ_000806900	Heterolocus tagous nuclear ribonucleoprotein A1	protein_coding	20
4.77412e-08	0.529626	0.545	0.316	0.000435017	Stem 5	EmuJ_000330000	EmuJ_000330000	Expressed conserved protein	protein_coding	20
4.78908e-08	0.975477	0.252	0.108	0.000436381	Stem 5	EmuJ_000090300	EmuJ_000090300	Transmembrane protein 184A	protein_coding	20
4.891e-08	0.62008	0.524	0.304	0.000445668	Stem 5	EmuJ_000539600	EmuJ_000539600	28s ribosomal protein s18a mitochondrial	protein_coding	20
4.94849e-08	0.744861	0.259	0.11	0.000450906	Stem 5	EmuJ_000136850	EmuJ_000136850	DNA_LIGASE_A3 domain-containing protein	protein_coding	20
5.03545e-08	0.465257	0.497	0.278	0.00045883	Stem 5	EmuJ_000413950	EmuJ_000413950	DNA directed RNA polymerase II subunit RPB3	protein_coding	20
5.11221e-08	0.307089	0.993	0.848	0.000465824	Stem 5	EmuJ_000920600	EmuJ_000920600	Peptidyl-prolyl cis-trans isomerase	protein_coding	20
5.1589e-08	0.443378	0.832	0.532	0.000470079	Stem 5	EmuJ_001199400	EmuJ_001199400	RNA helicase	protein_coding	20
5.30155e-08	0.500587	0.552	0.326	0.000483077	Stem 5	EmuJ_001131100	EmuJ_001131100	RNA binding protein 18	protein_coding	20
5.35284e-08	0.605468	0.385	0.197	0.000487751	Stem 5	EmuJ_000763400	EmuJ_000763400	DNA damage-binding protein 1	protein_coding	20
5.36154e-08	0.43732	0.692	0.432	0.000488544	Stem 5	EmuJ_000478900	EmuJ_000478900	Survival of motor neuron splicing factor	protein_coding	20
5.44783e-08	0.577647	0.524	0.304	0.000496406	Stem 5	EmuJ_000351800	EmuJ_000351800	Expressed conserved protein	protein_coding	20
5.45616e-08	0.465081	0.713	0.445	0.000497165	Stem 5	EmuJ_000699800	EmuJ_000699800	Nucleolar protein 5A	protein_coding	20
5.4801e-08	0.698479	0.357	0.178	0.000499347	Stem 5	EmuJ_000794600	EmuJ_000794600	80 kDa MCM3 associated protein	protein_coding	20
5.50979e-08	0.499279	0.566	0.335	0.000502052	Stem 5	EmuJ_000616400	EmuJ_000616400	RNA 3'-terminal-phosphate cyclase (ATP)	protein_coding	20
5.67759e-08	0.384007	0.776	0.492	0.000517342	Stem 5	EmuJ_000372800	EmuJ_000372800	Cyclin k	protein_coding	20
5.74095e-08	0.378304	0.993	0.8	0.000523115	Stem 5	EmuJ_000887500	EmuJ_000887500	Mitochondrial import receptor subunit tom34	protein_coding	20
5.78261e-08	0.715078	0.441	0.244	0.000526911	Stem 5	EmuJ_000079300	EmuJ_000079300	tRNA (adenine(58)-N(1))-methyltransferase catalytic subunit TRMT61A	protein_coding	20
5.80078e-08	0.588955	0.315	0.146	0.000528567	Stem 5	EmuJ_000657210	EmuJ_000657210	Ran binding protein 9	protein_coding	20
6.15171e-08	0.347766	0.622	0.365	0.000560544	Stem 5	EmuJ_000864200	EmuJ_000864200	Nucleolar protein 6	protein_coding	20
6.16041e-08	0.41693	0.811	0.504	0.000561337	Stem 5	EmuJ_000911850	EmuJ_000911850	Phospholipid transporting ATPase VA	protein_coding	20
6.24194e-08	0.46244	0.657	0.404	0.000568765	Stem 5	EmuJ_000860900	EmuJ_000860900	Nuclear pore complex protein Nup85	protein_coding	20
6.25928e-08	0.567076	0.762	0.472	0.000570346	Stem 5	EmuJ_000827200	EmuJ_000827200	Oligosaccharyltransferase complex subunit	protein_coding	20
6.37183e-08	0.472528	0.839	0.559	0.000580601	Stem 5	EmuJ_000372700	EmuJ_000372700	RNA polymerase II 15 kDa subunit	protein_coding	20
6.39708e-08	0.670416	0.448	0.249	0.000582902	Stem 5	EmuJ_000200200	EmuJ_000200200	Expressed conserved protein	protein_coding	20
6.45915e-08	0.833332	0.322	0.153	0.000588557	Stem 5	EmuJ_000712500	EmuJ_000712500	Protein LTV1 homolog	protein_coding	20
6.59428e-08	0.40709	0.413	0.211	0.000600871	Stem 5	EmuJ_000066700	EmuJ_000066700	Pyridoxal dependent decarboxylase	protein_coding	20
6.79866e-08	0.4683	0.497	0.278	0.000619494	Stem 5	EmuJ_000374700	EmuJ_000374700	Nucleolar pre ribosomal associated protein	protein_coding	20
6.79925e-08	0.660102	0.287	0.13	0.000619547	Stem 5	EmuJ_000243450	EmuJ_000243450	DNA-directed DNA polymerase	protein_coding	20
6.85905e-08	0.748028	0.357	0.181	0.000624996	Stem 5	EmuJ_000044800	EmuJ_000044800	Protein FAM92A1	protein_coding	20
7.04391e-08	0.38246	0.958	0.648	0.000641841	Stem 5	EmuJ_000982300	EmuJ_000982300	Expressed protein	protein_coding	20
7.11961e-08	0.753367	0.427	0.238	0.000648739	Stem 5	EmuJ_000346000	EmuJ_000346000	RNA helicase	protein_coding	20
7.24368e-08	0.535448	0.566	0.345	0.000660044	Stem 5	EmuJ_000503700	EmuJ_000503700	Expressed conserved protein	protein_coding	20
7.3081e-08	0.512918	0.483	0.269	0.000665914	Stem 5	EmuJ_000946400	EmuJ_000946400	RNA polymerase I associated factor A49	protein_coding	20
7.32652e-08	0.39386	0.874	0.544	0.000667592	Stem 5	EmuJ_000320800	EmuJ_000320800	10 kDa heat shock protein, mitochondrial	protein_coding	20
7.66438e-08	0.424631	0.657	0.39	0.000698378	Stem 5	EmuJ_000188800	EmuJ_000188800	Transmembrane protein 256	protein_coding	20
7.67949e-08	0.488153	0.741	0.49	0.000699755	Stem 5	EmuJ_000060200	EmuJ_000060200	FUN14 domain containing protein 1	protein_coding	20
7.6829e-08	0.405729	0.608	0.356	0.000700066	Stem 5	EmuJ_000251900	EmuJ_000251900	Choline:ethanolaminephosphotransferase 1	protein_coding	20
7.87586e-08	0.463927	0.287	0.128	0.000717648	Stem 5	EmuJ_000484300	EmuJ_000484300	Tyrosine protein kinase pr2	protein_coding	20
8.03329e-08	0.359432	0.287	0.129	0.000731994	Stem 5	EmuJ_000139900	EmuJ_000139900	Abnormal EMBroylocus tagsis family member emb 9	protein_coding	20
8.14238e-08	0.392756	0.741	0.454	0.000741934	Stem 5	EmuJ_000811200	EmuJ_000811200	Agc family protein kinase	protein_coding	20
8.44518e-08	0.676243	0.343	0.168	0.000769525	Stem 5	EmuJ_000963700	EmuJ_000963700	Cell cycle regulator mat89bb	protein_coding	20
8.53167e-08	0.776443	0.357	0.182	0.000777406	Stem 5	EmuJ_001035000	EmuJ_001035000	Nuclear pore membrane glycoprotein 210	protein_coding	20
8.5349e-08	0.588389	0.469	0.261	0.0007777	Stem 5	EmuJ_001063950	EmuJ_001063950		protein_coding	20
8.63344e-08	0.458262	0.888	0.59	0.000786679	Stem 5	EmuJ_000506800	EmuJ_000506800	XK-related protein	protein_coding	20
8.64222e-08	0.371248	0.979	0.705	0.000787479	Stem 5	EmuJ_000785600	EmuJ_000785600	Ubiquitin 40S ribosomal protein S27a	protein_coding	20
8.89595e-08	0.426826	0.622	0.367	0.000810599	Stem 5	EmuJ_000674700	EmuJ_000674700	NEFA interacting nuclear protein NIP30 N terminal	protein_coding	20
9.0436e-08	0.940883	0.308	0.149	0.000824053	Stem 5	EmuJ_000510900	EmuJ_000510900	Expressed protein	protein_coding	20
9.20139e-08	0.85079	0.252	0.109	0.00083843	Stem 5	EmuJ_000113100	EmuJ_000113100	Caspase 2	protein_coding	20
9.2509e-08	0.355318	0.895	0.636	0.000842942	Stem 5	EmuJ_001020100	EmuJ_001020100	DNA repair protein XRCC1	protein_coding	20
9.4811e-08	0.473713	0.881	0.584	0.000863918	Stem 5	EmuJ_000132500	EmuJ_000132500	Prefoldin subunit 6	protein_coding	20
9.666e-08	0.404667	0.748	0.463	0.000880766	Stem 5	EmuJ_000846300	EmuJ_000846300		protein_coding	20
9.73055e-08	0.843939	0.273	0.124	0.000886648	Stem 5	EmuJ_000927200	EmuJ_000927200	Paraplegin	protein_coding	20
9.94017e-08	0.457911	0.385	0.193	0.000905748	Stem 5	EmuJ_000930500	EmuJ_000930500	Expressed conserved protein	protein_coding	20
1.01021e-07	0.724116	0.399	0.212	0.0009205	Stem 5	EmuJ_000745200	EmuJ_000745200	39S ribosomal protein L46 mitochondrial	protein_coding	20
1.01097e-07	0.783338	0.308	0.144	0.000921195	Stem 5	EmuJ_000228500	EmuJ_000228500	MAGUK p55 subfamily	protein_coding	20
1.0152e-07	0.497063	0.636	0.375	0.000925046	Stem 5	EmuJ_000607900	EmuJ_000607900	Superoxide dismutase	protein_coding	20
1.02179e-07	0.523385	0.42	0.221	0.000931053	Stem 5	EmuJ_000433000	EmuJ_000433000	Transcription factor Dp 1	protein_coding	20
1.02206e-07	0.42298	0.783	0.483	0.0009313	Stem 5	EmuJ_000838900	EmuJ_000838900	Mitochondrial import inner membrane translocase	protein_coding	20
1.06879e-07	0.513195	0.587	0.346	0.00097388	Stem 5	EmuJ_000153900	EmuJ_000153900	UPF0587 protein	protein_coding	20
1.08645e-07	0.401777	0.979	0.788	0.00098997	Stem 5	EmuJ_000972500	EmuJ_000972500	60S ribosomal protein L26	protein_coding	20
1.10615e-07	0.681727	0.259	0.112	0.00100792	Stem 5	EmuJ_001059000	EmuJ_001059000	Neurabin 1	protein_coding	20
1.11483e-07	0.716816	0.294	0.135	0.00101584	Stem 5	EmuJ_001029800	EmuJ_001029800	Glycogen [starch] synthase	protein_coding	20
1.12611e-07	0.754864	0.42	0.23	0.00102612	Stem 5	EmuJ_000871700	EmuJ_000871700	Phosphopantothenoylcysteine decarboxylase	protein_coding	20
1.12636e-07	0.725775	0.399	0.21	0.00102634	Stem 5	EmuJ_000943300	EmuJ_000943300	G patch domain containing 1	protein_coding	20
1.14398e-07	0.292763	0.993	0.884	0.00104239	Stem 5	EmuJ_000821300	EmuJ_000821300	40S ribosomal protein S16	protein_coding	20
1.15035e-07	0.468958	0.678	0.42	0.0010482	Stem 5	EmuJ_001126000	EmuJ_001126000	Mediator of RNA polymerase II transcription subunit 19	protein_coding	20
1.15814e-07	0.42951	0.657	0.404	0.0010553	Stem 5	EmuJ_001129400	EmuJ_001129400	SWI:SNF matrix associated	protein_coding	20
1.17668e-07	0.727644	0.385	0.204	0.00107219	Stem 5	EmuJ_001170100	EmuJ_001170100	Histone lysine methyltransferase	protein_coding	20
1.24338e-07	0.303889	0.622	0.364	0.00113297	Stem 5	EmuJ_000808450	EmuJ_000808450	Mediator of RNA polymerase II transcription subunit 20	protein_coding	20
1.24801e-07	0.342638	0.72	0.42	0.00113719	Stem 5	EmuJ_000520000	EmuJ_000520000	Glutamyl tRNA synthetase cytoplasmic	protein_coding	20
1.25098e-07	0.975725	0.301	0.145	0.0011399	Stem 5	EmuJ_000670900	EmuJ_000670900	Transcription elongation factor	protein_coding	20
1.27541e-07	0.623788	0.329	0.16	0.00116215	Stem 5	EmuJ_000345400	EmuJ_000345400	Actin binding WH2	protein_coding	20
1.28366e-07	0.571054	0.545	0.32	0.00116967	Stem 5	EmuJ_000436800	EmuJ_000436800	39S ribosomal protein L39 mitochondrial	protein_coding	20
1.28776e-07	0.680965	0.35	0.176	0.00117341	Stem 5	EmuJ_000983200	EmuJ_000983200	Transmembrane protein	protein_coding	20
1.30552e-07	0.362404	0.86	0.576	0.00118959	Stem 5	EmuJ_000780600	EmuJ_000780600	PUR alpha protein	protein_coding	20
1.3397e-07	0.556379	0.392	0.207	0.00122074	Stem 5	EmuJ_000671300	EmuJ_000671300	DNA polymerase epsilon catalytic subunit	protein_coding	20
1.4172e-07	0.698613	0.259	0.112	0.00129135	Stem 5	EmuJ_000482300	EmuJ_000482300	LMBR1 domain containing protein 2	protein_coding	20
1.4275e-07	0.732946	0.252	0.108	0.00130074	Stem 5	EmuJ_000915600	EmuJ_000915600	Ubiquitin carboxyl-terminal hydrolase	protein_coding	20
1.4279e-07	0.525965	0.51	0.299	0.0013011	Stem 5	EmuJ_000592600	EmuJ_000592600	Pdz domain containing protein	protein_coding	20
1.44556e-07	0.445429	0.874	0.602	0.0013172	Stem 5	EmuJ_001166500	EmuJ_001166500	40S ribosomal protein S20	protein_coding	20
1.45544e-07	0.434536	0.734	0.456	0.00132619	Stem 5	EmuJ_000990700	EmuJ_000990700	Ubiquitin conjugating enzyme e2S	protein_coding	20
1.45789e-07	0.852436	0.336	0.169	0.00132843	Stem 5	EmuJ_000074300	EmuJ_000074300	Dynein light chain	protein_coding	20
1.46379e-07	0.586348	0.51	0.304	0.0013338	Stem 5	EmuJ_001181900	EmuJ_001181900	histone acetyltransferase	protein_coding	20
1.47087e-07	0.495221	0.406	0.215	0.00134025	Stem 5	EmuJ_000058700	EmuJ_000058700	Nuclear pore complex protein Nup188	protein_coding	20
1.48047e-07	0.475992	0.343	0.165	0.001349	Stem 5	EmuJ_000789300	EmuJ_000789300	PCTP protein	protein_coding	20
1.48437e-07	0.571901	0.357	0.18	0.00135256	Stem 5	EmuJ_001178000	EmuJ_001178000	KAT8 regulatory NSL complex subunit 3	protein_coding	20
1.49117e-07	0.300258	0.385	0.195	0.00135875	Stem 5	EmuJ_001042700	EmuJ_001042700	Transforming growth factor beta	protein_coding	20
1.49258e-07	0.915892	0.329	0.166	0.00136004	Stem 5	EmuJ_000168800	EmuJ_000168800	Zinc finger protein	protein_coding	20
1.49736e-07	0.507148	0.469	0.265	0.0013644	Stem 5	EmuJ_000576300	EmuJ_000576300	Microprocessor complex subunit DGCR8	protein_coding	20
1.49897e-07	0.798958	0.308	0.146	0.00136586	Stem 5	EmuJ_000575200	EmuJ_000575200	5-aminolevulinate synthase	protein_coding	20
1.50831e-07	0.749318	0.28	0.127	0.00137437	Stem 5	EmuJ_000702300	EmuJ_000702300	Zinc finger protein	protein_coding	20
1.53334e-07	0.746449	0.406	0.223	0.00139718	Stem 5	EmuJ_000431600	EmuJ_000431600	Sperm flagellar protein 1	protein_coding	20
1.54994e-07	0.676	0.322	0.156	0.00141231	Stem 5	EmuJ_001133400	EmuJ_001133400	Protein-L-isoaspartate O-methyltransferase	protein_coding	20
1.57346e-07	0.622326	0.434	0.239	0.00143373	Stem 5	EmuJ_000893700	EmuJ_000893700	Nuclear pore complex protein Nup54	protein_coding	20
1.57486e-07	0.314411	0.979	0.719	0.00143501	Stem 5	EmuJ_001194000	EmuJ_001194000	Ribosomal protein s14	protein_coding	20
1.59087e-07	0.576196	0.371	0.189	0.0014496	Stem 5	EmuJ_001041150	EmuJ_001041150	Sepiapterin reductase	protein_coding	20
1.61777e-07	0.666887	0.364	0.187	0.00147411	Stem 5	EmuJ_000338100	EmuJ_000338100	Kelch domain containing protein 9	protein_coding	20
1.63198e-07	0.577019	0.517	0.298	0.00148706	Stem 5	EmuJ_000696900	EmuJ_000696900	WD40 YVTN repeat containing domain	protein_coding	20
1.64653e-07	0.363017	1	0.9	0.00150032	Stem 5	EmuJ_000195500	EmuJ_000195500	Splicing factor arginine:serine rich 4	protein_coding	20
1.66444e-07	0.70399	0.413	0.229	0.00151663	Stem 5	EmuJ_000187600	EmuJ_000187600	DUF1279 domain-containing protein	protein_coding	20
1.66472e-07	0.927084	0.294	0.143	0.00151689	Stem 5	EmuJ_000663300	EmuJ_000663300	Expressed protein	protein_coding	20
1.68194e-07	0.410858	0.357	0.179	0.00153258	Stem 5	EmuJ_001095200	EmuJ_001095200	Type II inositol 34 bisphosphate 4 phosphatase	protein_coding	20
1.68334e-07	0.403746	0.699	0.442	0.00153386	Stem 5	EmuJ_000465700	EmuJ_000465700	Endonuclease v	protein_coding	20
1.68527e-07	0.458214	0.517	0.3	0.00153562	Stem 5	EmuJ_000811400	EmuJ_000811400	DNA-directed RNA polymerase subunit	protein_coding	20
1.68649e-07	0.515381	0.399	0.212	0.00153673	Stem 5	EmuJ_000489900	EmuJ_000489900	Rho GTPase activating protein 24	protein_coding	20
1.70963e-07	0.76613	0.371	0.196	0.00155781	Stem 5	EmuJ_000429300	EmuJ_000429300	Rab3 GTPase activating protein catalytic subunit	protein_coding	20
1.71472e-07	0.34656	0.748	0.48	0.00156245	Stem 5	EmuJ_000797200	EmuJ_000797200	U4:U6 small nuclear ribonucleoprotein Prp3	protein_coding	20
1.75579e-07	0.497149	0.762	0.489	0.00159988	Stem 5	EmuJ_000163800	EmuJ_000163800	Mitochondrial import receptor subunit TOM22 homolog	protein_coding	20
1.76022e-07	0.411926	0.643	0.393	0.00160391	Stem 5	EmuJ_000625100	EmuJ_000625100	Carbohydrate puine kinase PfkB	protein_coding	20
1.81991e-07	0.463056	0.524	0.3	0.0016583	Stem 5	EmuJ_000527000	EmuJ_000527000	valine--tRNA ligase	protein_coding	20
1.82285e-07	0.283837	0.573	0.327	0.00166098	Stem 5	EmuJ_001114600	EmuJ_001114600	Exportin-2	protein_coding	20
1.83709e-07	0.899504	0.308	0.152	0.00167395	Stem 5	EmuJ_001009900	EmuJ_001009900	Protein tumorous imaginal discs	protein_coding	20
1.85778e-07	0.428398	0.916	0.633	0.00169281	Stem 5	EmuJ_001129500	EmuJ_001129500	Mitochondrial import receptor subunit TOM7 homolog	protein_coding	20
1.87726e-07	0.561138	0.629	0.383	0.00171056	Stem 5	EmuJ_001017200	EmuJ_001017200	RING box protein pip1	protein_coding	20
1.90034e-07	0.338574	0.804	0.538	0.00173159	Stem 5	EmuJ_001118700	EmuJ_001118700	SWI:SNF complex subunit SMARCC2	protein_coding	20
1.91226e-07	0.389625	0.706	0.459	0.00174245	Stem 5	EmuJ_000965800	EmuJ_000965800	tRNA splicing endonuclease subunit Sen54	protein_coding	20
1.92288e-07	0.833912	0.252	0.111	0.00175213	Stem 5	EmuJ_000258800	EmuJ_000258800	Cyclin dependent kinase 5	protein_coding	20
1.98191e-07	0.412859	0.357	0.175	0.00180592	Stem 5	EmuJ_000063400	EmuJ_000063400	RNA binding protein fox 1 3	protein_coding	20
1.99628e-07	0.45229	0.622	0.378	0.00181901	Stem 5	EmuJ_001144550	EmuJ_001144550	DNA binding SAP	protein_coding	20
2.00216e-07	0.846239	0.329	0.169	0.00182437	Stem 5	EmuJ_000524500	EmuJ_000524500	Expressed protein	protein_coding	20
2.02412e-07	0.333962	0.734	0.458	0.00184437	Stem 5	EmuJ_000332900	EmuJ_000332900	Bromodomain containing 2	protein_coding	20
2.04374e-07	0.371992	0.538	0.301	0.00186226	Stem 5	EmuJ_000210000	EmuJ_000210000	tRNA (cytosine(34)-C(5))-methyltransferase	protein_coding	20
2.16377e-07	0.400886	0.573	0.331	0.00197163	Stem 5	EmuJ_001192300	EmuJ_001192300	tRNA-5-taurinomethyluridine 2-sulfurtransferase	protein_coding	20
2.17444e-07	0.46916	0.601	0.354	0.00198135	Stem 5	EmuJ_000912500	EmuJ_000912500	Ubiquitin	protein_coding	20
2.18178e-07	0.346571	0.783	0.506	0.00198804	Stem 5	EmuJ_001181710	EmuJ_001181710	THO complex subunit	protein_coding	20
2.18705e-07	0.293407	0.685	0.437	0.00199284	Stem 5	EmuJ_000773300	EmuJ_000773300	Dna repair protein rad50	protein_coding	20
2.21215e-07	0.332388	0.979	0.802	0.00201571	Stem 5	EmuJ_000576700	EmuJ_000576700	T-complex protein 1 subunit eta	protein_coding	20
2.22689e-07	1.20343	0.252	0.116	0.00202914	Stem 5	EmuJ_001088100	EmuJ_001088100	Ovule protein	protein_coding	20
2.23518e-07	0.452538	0.629	0.391	0.00203669	Stem 5	EmuJ_000177800	EmuJ_000177800	Regulation of nuclear pre mRNA domain containing protein	protein_coding	20
2.24111e-07	0.495855	0.455	0.254	0.0020421	Stem 5	EmuJ_001031500	EmuJ_001031500	[histone H4]-lysine(20) N-methyltransferase	protein_coding	20
2.24259e-07	0.282703	0.685	0.42	0.00204345	Stem 5	EmuJ_001026100	EmuJ_001026100	Helicase arip4	protein_coding	20
2.30621e-07	0.686763	0.399	0.218	0.00210142	Stem 5	EmuJ_000512800	EmuJ_000512800	Chromo domain	protein_coding	20
2.35075e-07	0.542853	0.427	0.234	0.002142	Stem 5	EmuJ_000795020	EmuJ_000795020	Protein ARV	protein_coding	20
2.38178e-07	0.480929	0.35	0.174	0.00217027	Stem 5	EmuJ_000966200	EmuJ_000966200	CCR4-NOT transcription complex subunit 9	protein_coding	20
2.38888e-07	0.473316	0.406	0.216	0.00217675	Stem 5	EmuJ_000807400	EmuJ_000807400	alpha-1,2-Mannosidase	protein_coding	20
2.39745e-07	0.300313	0.538	0.303	0.00218455	Stem 5	EmuJ_000695700	EmuJ_000695700	Nuclear inhibitor of protein phosphatase 1	protein_coding	20
2.4166e-07	0.538353	0.385	0.206	0.00220201	Stem 5	EmuJ_000898200	EmuJ_000898200	Regulator of nonsense transcripts 2	protein_coding	20
2.42997e-07	0.514814	0.587	0.357	0.00221419	Stem 5	EmuJ_000452900	EmuJ_000452900	Expressed protein	protein_coding	20
2.43922e-07	0.752813	0.308	0.151	0.00222261	Stem 5	EmuJ_000534100	EmuJ_000534100	propionyl-CoA carboxylase	protein_coding	20
2.44922e-07	0.427538	0.531	0.303	0.00223173	Stem 5	EmuJ_000546400	EmuJ_000546400	DNA polymerase phi subunit	protein_coding	20
2.47796e-07	0.448069	0.503	0.293	0.00225791	Stem 5	EmuJ_001036500	EmuJ_001036500	N-alpha-acetyltransferase 40	protein_coding	20
2.52436e-07	0.482452	0.503	0.29	0.0023002	Stem 5	EmuJ_000324600	EmuJ_000324600	G2:M phase specific E3 ubiquitin protein ligase	protein_coding	20
2.65114e-07	0.41844	0.734	0.492	0.00241572	Stem 5	EmuJ_000811500	EmuJ_000811500	RNA guanine 9 methyltransferase	protein_coding	20
2.72191e-07	0.501248	0.427	0.237	0.00248021	Stem 5	EmuJ_000518300	EmuJ_000518300	Zinc finger C2H2 type	protein_coding	20
2.72908e-07	0.53151	0.378	0.197	0.00248674	Stem 5	EmuJ_000453200	EmuJ_000453200	Protein phosphatase inhibitor 2	protein_coding	20
2.76336e-07	0.513512	0.427	0.234	0.00251797	Stem 5	EmuJ_000430900	EmuJ_000430900	Translocon-associated protein subunit alpha	protein_coding	20
2.78115e-07	0.39259	0.462	0.258	0.00253419	Stem 5	EmuJ_000506900	EmuJ_000506900	Propionyl coenzyme A carboxylase beta chain	protein_coding	20
2.81796e-07	0.520686	0.385	0.202	0.00256773	Stem 5	EmuJ_000249200	EmuJ_000249200	Microtubule associated protein xmap215	protein_coding	20
2.85567e-07	0.730715	0.259	0.117	0.00260208	Stem 5	EmuJ_000151200	EmuJ_000151200	ubiquitinyl hydrolase 1	protein_coding	20
2.8684e-07	0.526884	0.566	0.348	0.00261369	Stem 5	EmuJ_000535700	EmuJ_000535700	Transcription factor E2F4	protein_coding	20
2.89865e-07	0.367173	0.643	0.396	0.00264125	Stem 5	EmuJ_001032100	EmuJ_001032100	Expressed conserved protein	protein_coding	20
2.89977e-07	0.486632	0.462	0.261	0.00264227	Stem 5	EmuJ_000806400	EmuJ_000806400	Sarcolemmal membrane associated protein	protein_coding	20
2.9164e-07	0.459359	0.58	0.355	0.00265742	Stem 5	EmuJ_000427500	EmuJ_000427500	Deoxynucleotidyltransferase terminal interacting	protein_coding	20
2.93316e-07	0.670527	0.266	0.12	0.00267269	Stem 5	EmuJ_001021000	EmuJ_001021000	Cyclin dependent kinase 6	protein_coding	20
3.01088e-07	0.729079	0.371	0.195	0.00274351	Stem 5	EmuJ_000679400	EmuJ_000679400	Peptidyl-prolyl cis-trans isomerase	protein_coding	20
3.08034e-07	0.553733	0.371	0.193	0.0028068	Stem 5	EmuJ_001068400	EmuJ_001068400	Zinc finger RING type	protein_coding	20
3.11909e-07	0.285297	0.657	0.398	0.00284212	Stem 5	EmuJ_000885900	EmuJ_000885900	Deoxyribonuclease ii	protein_coding	20
3.13573e-07	0.475809	0.503	0.291	0.00285727	Stem 5	EmuJ_000968600	EmuJ_000968600	Splicing factor 3b subunit 1	protein_coding	20
3.21506e-07	0.309133	0.51	0.294	0.00292957	Stem 5	EmuJ_001080800	EmuJ_001080800	Smu 1 suppressor of mec 8 and unc 52	protein_coding	20
3.24986e-07	0.307903	0.476	0.266	0.00296128	Stem 5	EmuJ_000786900	EmuJ_000786900	Microtubule associated tumor suppressor 1	protein_coding	20
3.26553e-07	0.467349	0.713	0.469	0.00297555	Stem 5	EmuJ_000507000	EmuJ_000507000	KH domain containing RNA binding signal	protein_coding	20
3.27459e-07	0.305445	0.993	0.815	0.00298381	Stem 5	EmuJ_001192900	EmuJ_001192900	40S ribosomal protein S17	protein_coding	20
3.32133e-07	0.481416	0.294	0.137	0.00302639	Stem 5	EmuJ_000341100	EmuJ_000341100	Expressed conserved protein	protein_coding	20
3.40514e-07	0.642977	0.385	0.206	0.00310276	Stem 5	EmuJ_000955800	EmuJ_000955800	Signal peptide peptidase 2A	protein_coding	20
3.4775e-07	0.484816	0.636	0.386	0.0031687	Stem 5	EmuJ_000427900	EmuJ_000427900	NADH dehydrogenase [ubiquinone] 1 beta subcomplex subunit 5, mitochondrial	protein_coding	20
3.48955e-07	0.53099	0.371	0.195	0.00317968	Stem 5	EmuJ_000614700	EmuJ_000614700	DNA ligase	protein_coding	20
3.53357e-07	0.361285	0.699	0.448	0.00321979	Stem 5	EmuJ_000201900	EmuJ_000201900	LUC7	protein_coding	20
3.56675e-07	0.560179	0.42	0.233	0.00325002	Stem 5	EmuJ_000194300	EmuJ_000194300	Lysine specific demethylase 6a	protein_coding	20
3.57165e-07	0.349211	0.79	0.536	0.00325449	Stem 5	EmuJ_000604200	EmuJ_000604200	DNA-directed RNA polymerase subunit beta	protein_coding	20
3.60083e-07	0.421808	0.517	0.295	0.00328108	Stem 5	EmuJ_000589500	EmuJ_000589500	Expressed conserved protein	protein_coding	20
3.61684e-07	0.255887	0.462	0.25	0.00329566	Stem 5	EmuJ_000642500	EmuJ_000642500	Nucleotide excision repair protein	protein_coding	20
3.63617e-07	0.542749	0.469	0.271	0.00331327	Stem 5	EmuJ_000124100	EmuJ_000124100	NudC domain-containing protein 1	protein_coding	20
3.69794e-07	0.468988	0.51	0.297	0.00336956	Stem 5	EmuJ_000392300	EmuJ_000392300	Cleavage stimulation factor 50 kDa subunit	protein_coding	20
3.70265e-07	0.392598	0.462	0.257	0.00337386	Stem 5	EmuJ_000119800	EmuJ_000119800	Zinc finger C2H2 type	protein_coding	20
3.7151e-07	0.288166	0.483	0.263	0.0033852	Stem 5	EmuJ_001095000	EmuJ_001095000	MACRO domain containing protein 2	protein_coding	20
3.79981e-07	0.366795	0.545	0.323	0.00346238	Stem 5	EmuJ_000779000	EmuJ_000779000	Expressed conserved protein	protein_coding	20
3.81841e-07	0.547271	0.469	0.271	0.00347933	Stem 5	EmuJ_000175500	EmuJ_000175500	Ubiquitin specific peptidase c family	protein_coding	20
3.84655e-07	0.575258	0.364	0.19	0.00350498	Stem 5	EmuJ_001179300	EmuJ_001179300	RUN domain containing protein 1	protein_coding	20
3.86312e-07	0.457125	0.678	0.418	0.00352008	Stem 5	EmuJ_000786100	EmuJ_000786100	Expressed conserved protein	protein_coding	20
3.86314e-07	0.51092	0.524	0.312	0.0035201	Stem 5	EmuJ_000325100	EmuJ_000325100	Tubulin-specific chaperone E	protein_coding	20
3.92602e-07	0.568056	0.357	0.184	0.00357739	Stem 5	EmuJ_000881800	EmuJ_000881800	Transmembrane protein 50B	protein_coding	20
3.93552e-07	0.517784	0.441	0.244	0.00358605	Stem 5	EmuJ_001166700	EmuJ_001166700	ATP synthase subunit s, mitochondrial	protein_coding	20
3.99866e-07	0.839791	0.28	0.135	0.00364358	Stem 5	EmuJ_000652300	EmuJ_000652300	Expressed conserved protein	protein_coding	20
4.04266e-07	0.880266	0.308	0.156	0.00368368	Stem 5	EmuJ_000666000	EmuJ_000666000	Transmembrane protein 70	protein_coding	20
4.09777e-07	0.4209	0.531	0.309	0.00373389	Stem 5	EmuJ_001079300	EmuJ_001079300	39S ribosomal protein L40 mitochondrial	protein_coding	20
4.13092e-07	0.746527	0.343	0.18	0.00376409	Stem 5	EmuJ_002185500	EmuJ_002185500	RNA directed DNA polymerase (Reverse transcriptase)	protein_coding	20
4.13773e-07	0.368641	0.657	0.409	0.0037703	Stem 5	EmuJ_000323800	EmuJ_000323800	Uncharacterized conserved protein	protein_coding	20
4.15153e-07	0.519969	0.483	0.278	0.00378288	Stem 5	EmuJ_000969800	EmuJ_000969800	Alpha-1,3-mannosyl-glycoprotein 2-beta-N-acetylglucosaminyltransferase	protein_coding	20
4.17607e-07	0.518156	0.462	0.266	0.00380523	Stem 5	EmuJ_000252600	EmuJ_000252600	Nuclear receptor subfamily 0 group B member	protein_coding	20
4.18298e-07	0.555688	0.308	0.149	0.00381153	Stem 5	EmuJ_000514100	EmuJ_000514100	Transcription initiation factor tfiid subunit 6	protein_coding	20
4.27932e-07	0.509453	0.538	0.323	0.00389931	Stem 5	EmuJ_000244500	EmuJ_000244500	Ubiquitin conjugating enzyme E2 G1	protein_coding	20
4.29456e-07	0.5447	0.315	0.154	0.0039132	Stem 5	EmuJ_001033300	EmuJ_001033300	Expressed conserved protein	protein_coding	20
4.37482e-07	0.380942	0.937	0.683	0.00398634	Stem 5	EmuJ_000857400	EmuJ_000857400	Pre mRNA splicing factor cwc 21	protein_coding	20
4.37984e-07	0.602036	0.308	0.151	0.00399091	Stem 5	EmuJ_000793400	EmuJ_000793400	RNA helicase	protein_coding	20
4.38992e-07	0.686345	0.336	0.172	0.00400009	Stem 5	EmuJ_000088600	EmuJ_000088600	Retinoblastoma binding protein 4	protein_coding	20
4.39708e-07	0.58928	0.497	0.294	0.00400662	Stem 5	EmuJ_000995600	EmuJ_000995600	Expressed conserved protein	protein_coding	20
4.40817e-07	0.358479	0.538	0.327	0.00401673	Stem 5	EmuJ_000727300	EmuJ_000727300	GPI ethanolamine phosphate transferase 1	protein_coding	20
4.40987e-07	0.469852	0.811	0.542	0.00401828	Stem 5	EmuJ_001092500	EmuJ_001092500	Arginine:serine rich splicing factor	protein_coding	20
4.63155e-07	0.423833	0.776	0.524	0.00422027	Stem 5	EmuJ_000808800	EmuJ_000808800	Pre mRNA processing factor 40 A	protein_coding	20
4.69577e-07	0.483914	0.566	0.35	0.00427879	Stem 5	EmuJ_000627400	EmuJ_000627400	U4:u6.u5 tri snrnp associated protein 2	protein_coding	20
4.74756e-07	0.501423	0.448	0.254	0.00432598	Stem 5	EmuJ_000201000	EmuJ_000201000	Synaptobrevin	protein_coding	20
4.76309e-07	0.349953	0.713	0.435	0.00434013	Stem 5	EmuJ_000728500	EmuJ_000728500	OTU domain containing protein 6B	protein_coding	20
4.79428e-07	0.450438	0.462	0.265	0.00436855	Stem 5	EmuJ_000792700	EmuJ_000792700	Exostosin 2	protein_coding	20
4.84465e-07	0.406797	0.552	0.332	0.00441444	Stem 5	EmuJ_000988600	EmuJ_000988600	Protein frg1	protein_coding	20
4.97568e-07	0.443117	0.524	0.309	0.00453384	Stem 5	EmuJ_001006700	EmuJ_001006700	Transmembrane protein 33	protein_coding	20
5.08331e-07	0.478187	0.378	0.197	0.00463191	Stem 5	EmuJ_000630200	EmuJ_000630200	Forkhead box protein K2	protein_coding	20
5.21293e-07	0.764366	0.385	0.213	0.00475002	Stem 5	EmuJ_000454200	EmuJ_000454200	G protein gamma subunit	protein_coding	20
5.21312e-07	0.279237	0.965	0.729	0.00475019	Stem 5	EmuJ_000122100	EmuJ_000122100	Profilin	protein_coding	20
5.22045e-07	0.624465	0.371	0.199	0.00475687	Stem 5	EmuJ_000660700	EmuJ_000660700	Macoilin 1	protein_coding	20
5.2538e-07	0.425287	0.385	0.202	0.00478726	Stem 5	EmuJ_000460400	EmuJ_000460400	Intraflagellar transport protein 81	protein_coding	20
5.2761e-07	0.723416	0.336	0.176	0.00480759	Stem 5	EmuJ_000727900	EmuJ_000727900	Suppression of tumorigenicity	protein_coding	20
5.3464e-07	0.538386	0.559	0.339	0.00487164	Stem 5	EmuJ_000204900	EmuJ_000204900	Mitochondrial ribosomal protein l43	protein_coding	20
5.41889e-07	0.485191	0.497	0.289	0.00493769	Stem 5	EmuJ_000516300	EmuJ_000516300	Selenocysteine specific elongation factor	protein_coding	20
5.50278e-07	0.299633	0.524	0.304	0.00501413	Stem 5	EmuJ_001053400	EmuJ_001053400	Gamma-tubulin complex component	protein_coding	20
5.69636e-07	0.650109	0.336	0.173	0.00519052	Stem 5	EmuJ_001122400	EmuJ_001122400	Ralbp1 associated eps domain containing protein	protein_coding	20
5.81711e-07	0.756231	0.35	0.186	0.00530055	Stem 5	EmuJ_000131600	EmuJ_000131600	Ell associated factor 1	protein_coding	20
5.86727e-07	0.564869	0.671	0.438	0.00534626	Stem 5	EmuJ_000597600	EmuJ_000597600	Serine:threonine protein kinase KDX1	protein_coding	20
5.89662e-07	0.346742	0.867	0.571	0.005373	Stem 5	EmuJ_000830000	EmuJ_000830000	Chromobox protein 1	protein_coding	20
5.9163e-07	0.394673	0.769	0.498	0.00539093	Stem 5	EmuJ_000441600	EmuJ_000441600	Expressed protein	protein_coding	20
5.97625e-07	0.510879	0.406	0.221	0.00544556	Stem 5	EmuJ_000955500	EmuJ_000955500	Peregrin	protein_coding	20
6.05793e-07	0.443315	0.35	0.178	0.00551999	Stem 5	EmuJ_000062700	EmuJ_000062700	TAZ-type domain-containing protein	protein_coding	20
6.07237e-07	0.251844	0.406	0.215	0.00553314	Stem 5	EmuJ_001047300	EmuJ_001047300	DNA helicase	protein_coding	20
6.24857e-07	0.401521	0.825	0.56	0.0056937	Stem 5	EmuJ_001015300	EmuJ_001015300	Protein lsm12	protein_coding	20
6.31363e-07	0.522625	0.392	0.21	0.00575298	Stem 5	EmuJ_000946000	EmuJ_000946000	U3 small nucleolar RNA interacting protein 2	protein_coding	20
6.31873e-07	0.360401	0.944	0.687	0.00575763	Stem 5	EmuJ_000490600	EmuJ_000490600	hydroxymethylbilane synthase	protein_coding	20
6.33974e-07	0.309296	0.776	0.504	0.00577677	Stem 5	EmuJ_000841800	EmuJ_000841800	Nucleic acid binding	protein_coding	20
6.36384e-07	0.504676	0.49	0.29	0.00579873	Stem 5	EmuJ_000517700	EmuJ_000517700	Probable mannose-6-phosphate isomerase	protein_coding	20
6.39962e-07	0.565466	0.329	0.169	0.00583134	Stem 5	EmuJ_001091700	EmuJ_001091700	Tetratricopeptide repeat	protein_coding	20
6.41872e-07	0.431822	0.441	0.243	0.00584874	Stem 5	EmuJ_000859600	EmuJ_000859600	ATP-dependent DNA helicase	protein_coding	20
6.47958e-07	0.497981	0.413	0.231	0.00590419	Stem 5	EmuJ_000086000	EmuJ_000086000	Craniofacial development protein 1	protein_coding	20
6.4877e-07	0.405681	0.601	0.366	0.00591159	Stem 5	EmuJ_001040800	EmuJ_001040800	5'-nucleotidase	protein_coding	20
6.49636e-07	0.406259	0.545	0.331	0.00591949	Stem 5	EmuJ_000805300	EmuJ_000805300	ELMO domain containing protein 2	protein_coding	20
6.58223e-07	0.373512	0.748	0.504	0.00599773	Stem 5	EmuJ_001028800	EmuJ_001028800	Lysosomal Pro X carboxypeptidase	protein_coding	20
6.58777e-07	0.553509	0.441	0.248	0.00600278	Stem 5	EmuJ_000167100	EmuJ_000167100	Uracil phosphoribosyltransferase	protein_coding	20
6.70407e-07	0.570782	0.399	0.225	0.00610875	Stem 5	EmuJ_000910300	EmuJ_000910300	Signal recognition particle receptor subunit beta	protein_coding	20
6.80818e-07	0.671931	0.315	0.16	0.00620362	Stem 5	EmuJ_000879600	EmuJ_000879600	Ring finger protein 150	protein_coding	20
6.86535e-07	0.559433	0.538	0.328	0.0062557	Stem 5	EmuJ_000881100	EmuJ_000881100	WD repeat containing protein 74	protein_coding	20
7.04596e-07	0.554987	0.413	0.231	0.00642028	Stem 5	EmuJ_000818200	EmuJ_000818200	N-acetylglucosaminyldiphosphodolichol N-acetylglucosaminyltransferase	protein_coding	20
7.04727e-07	0.368969	0.524	0.31	0.00642147	Stem 5	EmuJ_000424500	EmuJ_000424500	28S ribosomal protein S7 mitochondrial	protein_coding	20
7.04903e-07	0.648686	0.287	0.138	0.00642308	Stem 5	EmuJ_000767800	EmuJ_000767800		protein_coding	20
7.15629e-07	0.279791	0.776	0.517	0.00652081	Stem 5	EmuJ_001062500	EmuJ_001062500	Structural maintenance of chromosomes protein	protein_coding	20
7.23688e-07	0.354041	0.944	0.681	0.00659424	Stem 5	EmuJ_000083900	EmuJ_000083900	Heterolocus tagous nuclear ribonucleoprotein	protein_coding	20
7.50247e-07	0.389004	0.483	0.28	0.00683625	Stem 5	EmuJ_000838400	EmuJ_000838400	Cell cycle checkpoint control protein rad9a	protein_coding	20
7.72418e-07	0.380622	0.937	0.626	0.00703828	Stem 5	EmuJ_000125000	EmuJ_000125000	Lethal 2 06225	protein_coding	20
7.77839e-07	0.599029	0.28	0.133	0.00708767	Stem 5	EmuJ_001157900	EmuJ_001157900	Sulfide:quinone oxidoreductase	protein_coding	20
7.83774e-07	0.722695	0.287	0.14	0.00714175	Stem 5	EmuJ_000934600	EmuJ_000934600	Expressed conserved protein	protein_coding	20
7.85189e-07	0.579734	0.252	0.114	0.00715465	Stem 5	EmuJ_000766500	EmuJ_000766500	Transmembrane protein 209	protein_coding	20
7.88943e-07	0.698463	0.28	0.136	0.00718885	Stem 5	EmuJ_000597000	EmuJ_000597000	Spindle assembly abnormal protein 6	protein_coding	20
7.90418e-07	0.303271	0.671	0.422	0.00720229	Stem 5	EmuJ_000800600	EmuJ_000800600	Glutamate--cysteine ligase	protein_coding	20
7.9106e-07	0.575679	0.462	0.274	0.00720814	Stem 5	EmuJ_000144800	EmuJ_000144800	N-acyl-phosphatidylethanolamine-hydrolyzing phospholipase d	protein_coding	20
7.93162e-07	0.427347	0.678	0.423	0.00722729	Stem 5	EmuJ_000720300	EmuJ_000720300	Complex I-49kD	protein_coding	20
8.02593e-07	0.537257	0.371	0.197	0.00731323	Stem 5	EmuJ_000904900	EmuJ_000904900	Pre mRNA splicing factor ATP dependent RNA	protein_coding	20
8.10232e-07	0.348726	1	0.801	0.00738284	Stem 5	EmuJ_000228600	EmuJ_000228600	Ribosomal protein	protein_coding	20
8.10735e-07	0.807622	0.28	0.138	0.00738741	Stem 5	EmuJ_000985700	EmuJ_000985700	Zinc finger protein 330	protein_coding	20
8.11879e-07	0.736447	0.336	0.177	0.00739784	Stem 5	EmuJ_000060500	EmuJ_000060500	Transmembrane 9 superfamily protein	protein_coding	20
8.17209e-07	0.723682	0.259	0.121	0.00744641	Stem 5	EmuJ_000894200	EmuJ_000894200	Arf GAP with GTPase ANK repeat and PH	protein_coding	20
8.27354e-07	0.390068	0.72	0.472	0.00753885	Stem 5	EmuJ_001192400	EmuJ_001192400	HemK methyltransferase family	protein_coding	20
8.30523e-07	0.353902	0.727	0.472	0.00756772	Stem 5	EmuJ_000294500	EmuJ_000294500	SAP	protein_coding	20
8.31014e-07	0.396216	0.818	0.523	0.0075722	Stem 5	EmuJ_001075100	EmuJ_001075100	Ribonucloprotein	protein_coding	20
8.4286e-07	0.364524	0.531	0.315	0.00768014	Stem 5	EmuJ_000674800	EmuJ_000674800	Polyprenol reductase	protein_coding	20
8.53521e-07	0.900978	0.252	0.12	0.00777728	Stem 5	EmuJ_000810600	EmuJ_000810600	Zinc finger LIM type	protein_coding	20
8.57594e-07	0.815437	0.287	0.142	0.00781439	Stem 5	EmuJ_000660300	EmuJ_000660300	Histone deacetylase complex subunit sap18	protein_coding	20
8.64688e-07	0.36997	0.909	0.647	0.00787903	Stem 5	EmuJ_000855200	EmuJ_000855200	Small subunit ribosomal protein s30e	protein_coding	20
8.70402e-07	0.311859	0.664	0.416	0.00793111	Stem 5	EmuJ_000854100	EmuJ_000854100	Protein OS 9	protein_coding	20
8.70616e-07	0.498844	0.357	0.187	0.00793305	Stem 5	EmuJ_000582700	EmuJ_000582700	Cyclin dependent kinase 19	protein_coding	20
8.78172e-07	0.286102	0.909	0.629	0.00800191	Stem 5	EmuJ_000879000	EmuJ_000879000	Something about silencing protein 10	protein_coding	20
8.82509e-07	0.662203	0.287	0.141	0.00804142	Stem 5	EmuJ_000171800	EmuJ_000171800	Sorting nexin 14	protein_coding	20
8.83861e-07	0.691967	0.392	0.22	0.00805374	Stem 5	EmuJ_000968500	EmuJ_000968500	Centrin 2	protein_coding	20
8.84573e-07	0.577323	0.441	0.259	0.00806023	Stem 5	EmuJ_000451100	EmuJ_000451100	Cytochrome c oxidase subunit XV assembly	protein_coding	20
8.88676e-07	0.519332	0.503	0.299	0.00809761	Stem 5	EmuJ_000459100	EmuJ_000459100	ADP-ribosylation factor-like protein 2	protein_coding	20
9.03439e-07	0.824562	0.329	0.173	0.00823213	Stem 5	EmuJ_000210100	EmuJ_000210100	Radial spoke head protein 4 A	protein_coding	20
9.14337e-07	0.321524	0.573	0.342	0.00833144	Stem 5	EmuJ_001193800	EmuJ_001193800	Tel2 interacting protein 1	protein_coding	20
9.3266e-07	0.453206	0.643	0.411	0.00849839	Stem 5	EmuJ_000965700	EmuJ_000965700	Holocytochrome c-type synthase	protein_coding	20
9.33508e-07	0.497124	0.49	0.292	0.00850613	Stem 5	EmuJ_001034300	EmuJ_001034300	Nuclear pore complex protein Nup98-Nup96	protein_coding	20
9.56963e-07	0.332796	0.601	0.373	0.00871985	Stem 5	EmuJ_000208300	EmuJ_000208300	mRNA guanylyltransferase	protein_coding	20
9.62356e-07	0.346894	0.594	0.361	0.00876899	Stem 5	EmuJ_000927000	EmuJ_000927000	Ribosome binding factor A	protein_coding	20
9.64772e-07	0.657854	0.273	0.13	0.008791	Stem 5	EmuJ_000389600	EmuJ_000389600	Mitogen activated protein kinase kinase kinase	protein_coding	20
9.75599e-07	0.688299	0.287	0.14	0.00888966	Stem 5	EmuJ_002177900	EmuJ_002177900	A-kinase anchor protein 9	protein_coding	20
9.80488e-07	0.918219	0.28	0.136	0.00893421	Stem 5	EmuJ_000108700	EmuJ_000108700	Katanin p60 ATPase-containing subunit A1	protein_coding	20
9.81702e-07	0.517152	0.406	0.224	0.00894527	Stem 5	EmuJ_001038300	EmuJ_001038300	Vacuolar protein sorting associated protein 13B	protein_coding	20
9.90582e-07	0.461772	0.524	0.309	0.00902619	Stem 5	EmuJ_000463800	EmuJ_000463800		protein_coding	20
1.01106e-06	0.427893	0.566	0.351	0.00921278	Stem 5	EmuJ_000974900	EmuJ_000974900	RING-type E3 ubiquitin transferase	protein_coding	20
1.02281e-06	0.469128	0.545	0.338	0.00931989	Stem 5	EmuJ_000119900	EmuJ_000119900	Pre-mRNA-splicing factor SPF27	protein_coding	20
1.0254e-06	0.658401	0.371	0.202	0.00934346	Stem 5	EmuJ_000973300	EmuJ_000973300	RDD domain-containing protein	protein_coding	20
1.03771e-06	0.626403	0.252	0.115	0.0094556	Stem 5	EmuJ_001177200	EmuJ_001177200	Endoplasmic reticulum Golgi intermediate	protein_coding	20
1.08775e-06	0.427383	0.538	0.331	0.00991162	Stem 5	EmuJ_000251700	EmuJ_000251700	39S ribosomal protein L48 mitochondrial	protein_coding	20
1.08975e-06	0.550255	0.392	0.221	0.00992981	Stem 5	EmuJ_000095100	EmuJ_000095100	arginine--tRNA ligase	protein_coding	20
1.09729e-06	0.495771	0.462	0.266	0.00999849	Stem 5	EmuJ_000167600	EmuJ_000167600	Vesicle transport protein	protein_coding	20
1.09777e-06	0.631659	0.259	0.121	0.0100029	Stem 5	EmuJ_000057300	EmuJ_000057300	RBR-type E3 ubiquitin transferase	protein_coding	20
1.10188e-06	0.35228	0.741	0.444	0.0100403	Stem 5	EmuJ_000714200	EmuJ_000714200	28S ribosomal protein S11 mitochondrial	protein_coding	20
1.1167e-06	0.355994	0.566	0.342	0.0101753	Stem 5	EmuJ_000471100	EmuJ_000471100	Ubiquitin-like modifier-activating enzyme 5	protein_coding	20
1.11725e-06	0.46193	0.545	0.337	0.0101804	Stem 5	EmuJ_000929000	EmuJ_000929000	Ubiquitin carboxyl-terminal hydrolase	protein_coding	20
1.11748e-06	0.355295	0.455	0.26	0.0101825	Stem 5	EmuJ_001058400	EmuJ_001058400	RNA helicase	protein_coding	20
1.1302e-06	0.272097	0.965	0.743	0.0102984	Stem 5	EmuJ_000514200	EmuJ_000514200	phosphopyruvate hydratase	protein_coding	20
1.13092e-06	0.376009	0.385	0.205	0.0103049	Stem 5	EmuJ_001044300	EmuJ_001044300	Zinc finger protein	protein_coding	20
1.13902e-06	0.325019	0.874	0.584	0.0103787	Stem 5	EmuJ_000958400	EmuJ_000958400	Eukaryotic translation initiation factor 3 subunit j	protein_coding	20
1.1428e-06	0.479164	0.273	0.13	0.0104132	Stem 5	EmuJ_000109300	EmuJ_000109300	Son of sevenless 1	protein_coding	20
1.15249e-06	0.313059	0.811	0.508	0.0105015	Stem 5	EmuJ_000240900	EmuJ_000240900	Cop9 signalosome complex subunit 7b	protein_coding	20
1.15455e-06	0.466683	0.434	0.245	0.0105202	Stem 5	EmuJ_000902800	EmuJ_000902800	E3 ubiquitin-protein ligase E3D	protein_coding	20
1.1567e-06	0.486253	0.273	0.129	0.0105399	Stem 5	EmuJ_000652100	EmuJ_000652100	Nipped-B protein	protein_coding	20
1.15777e-06	0.390179	0.608	0.369	0.0105496	Stem 5	EmuJ_000475400	EmuJ_000475400	alanine transaminase	protein_coding	20
1.16101e-06	0.576399	0.28	0.135	0.0105791	Stem 5	EmuJ_000128200	EmuJ_000128200	Epidermal growth factor receptor kinase	protein_coding	20
1.18926e-06	0.343418	0.664	0.423	0.0108365	Stem 5	EmuJ_000933250	EmuJ_000933250	Dual specificity protein phosphatase	protein_coding	20
1.19507e-06	0.340515	0.399	0.216	0.0108895	Stem 5	EmuJ_000888800	EmuJ_000888800	Probable glutamate--tRNA ligase, mitochondrial	protein_coding	20
1.24749e-06	0.413924	0.49	0.283	0.0113671	Stem 5	EmuJ_000924400	EmuJ_000924400	Gamma soluble NSF attachment protein	protein_coding	20
1.25041e-06	0.597374	0.329	0.168	0.0113937	Stem 5	EmuJ_000698500	EmuJ_000698500	Glycolipid transfer protein domain containing protein	protein_coding	20
1.27907e-06	0.314977	0.594	0.367	0.0116549	Stem 5	EmuJ_001165800	EmuJ_001165800	Sodium:potassium:calcium exchanger	protein_coding	20
1.29024e-06	0.325335	0.706	0.442	0.0117566	Stem 5	EmuJ_000777400	EmuJ_000777400	Pre-mRNA 3'-end-processing factor FIP1	protein_coding	20
1.3e-06	0.33521	0.545	0.327	0.0118456	Stem 5	EmuJ_000831200	EmuJ_000831200	Expressed conserved protein	protein_coding	20
1.30133e-06	0.448273	0.413	0.23	0.0118578	Stem 5	EmuJ_000314000	EmuJ_000314000	Expressed protein	protein_coding	20
1.31756e-06	0.420403	0.378	0.202	0.0120056	Stem 5	EmuJ_000085300	EmuJ_000085300	Transmembrane protein 39a	protein_coding	20
1.3207e-06	0.619893	0.392	0.221	0.0120342	Stem 5	EmuJ_000898300	EmuJ_000898300	Transcription initiation factor IIB	protein_coding	20
1.33208e-06	0.493335	0.469	0.279	0.0121379	Stem 5	EmuJ_000757600	EmuJ_000757600	Ras association domain containing protein	protein_coding	20
1.35455e-06	0.574897	0.322	0.167	0.0123426	Stem 5	EmuJ_000223900	EmuJ_000223900	Histone lysine N methyltransferase MLL5	protein_coding	20
1.35632e-06	0.277088	0.594	0.35	0.0123588	Stem 5	EmuJ_000511750	EmuJ_000511750	ATP dependent RNA helicase DDX52	protein_coding	20
1.3853e-06	0.323103	0.587	0.361	0.0126229	Stem 5	EmuJ_000430300	EmuJ_000430300	28S ribosomal protein S31, mitochondrial	protein_coding	20
1.38924e-06	0.640684	0.287	0.143	0.0126588	Stem 5	EmuJ_000097600	EmuJ_000097600	Alpha mannosidase 2	protein_coding	20
1.41842e-06	0.418423	0.748	0.496	0.0129246	Stem 5	EmuJ_000656000	EmuJ_000656000	ATP synthase subunit delta mitochondrial	protein_coding	20
1.42404e-06	0.444029	0.566	0.36	0.0129759	Stem 5	EmuJ_000593000	EmuJ_000593000	Diphosphomevalonate decarboxylase	protein_coding	20
1.45417e-06	0.333728	0.958	0.72	0.0132504	Stem 5	EmuJ_000807100	EmuJ_000807100	Heterolocus tagous nuclear ribonucleoprotein A1	protein_coding	20
1.46056e-06	0.377378	0.483	0.282	0.0133086	Stem 5	EmuJ_000621500	EmuJ_000621500	Gamma-tubulin complex component	protein_coding	20
1.46434e-06	0.771627	0.329	0.177	0.0133431	Stem 5	EmuJ_001051300	EmuJ_001051300	Ribosome biolocus tagsis protein wdr12	protein_coding	20
1.48452e-06	0.399334	0.65	0.41	0.0135269	Stem 5	EmuJ_000237250	EmuJ_000237250	Memo-like protein	protein_coding	20
1.48491e-06	0.405451	0.573	0.352	0.0135305	Stem 5	EmuJ_000536000	EmuJ_000536000	Transmembrane BAX inhibitor motif containing	protein_coding	20
1.51221e-06	0.394085	0.664	0.444	0.0137793	Stem 5	EmuJ_000968900	EmuJ_000968900	Sec61 beta subunit	protein_coding	20
1.55851e-06	0.350335	0.524	0.315	0.0142012	Stem 5	EmuJ_000795200	EmuJ_000795200	Protein arginine N-methyltransferase	protein_coding	20
1.57348e-06	0.285403	0.874	0.594	0.0143375	Stem 5	EmuJ_000166400	EmuJ_000166400	Pumilio domain containing protein	protein_coding	20
1.5964e-06	0.308183	0.273	0.128	0.0145464	Stem 5	EmuJ_000255800	EmuJ_000255800	Egf domain protein	protein_coding	20
1.67757e-06	0.442553	0.476	0.279	0.015286	Stem 5	EmuJ_000033300	EmuJ_000033300	Expressed conserved protein	protein_coding	20
1.75804e-06	0.383949	0.664	0.423	0.0160193	Stem 5	EmuJ_000439400	EmuJ_000439400	Cyclin L1	protein_coding	20
1.75906e-06	0.403235	0.846	0.59	0.0160286	Stem 5	EmuJ_001034700	EmuJ_001034700	Expressed protein	protein_coding	20
1.76162e-06	0.362829	0.413	0.226	0.0160519	Stem 5	EmuJ_000989200	EmuJ_000989200	Cathepsin L-like proteinase; Cathepsin l cysteine peptidase	protein_coding	20
1.76698e-06	0.37414	0.552	0.333	0.0161007	Stem 5	EmuJ_001126500	EmuJ_001126500	Golgi apparatus membrane protein TVP23 homolog	protein_coding	20
1.76843e-06	0.661267	0.294	0.15	0.016114	Stem 5	EmuJ_000643200	EmuJ_000643200	Guanine nucleotide exchange factor mss4	protein_coding	20
1.77061e-06	0.428323	0.497	0.296	0.0161338	Stem 5	EmuJ_000684950	EmuJ_000684950	Peptidyl prolyl cis trans isomerase CWC27	protein_coding	20
1.79123e-06	0.724618	0.252	0.123	0.0163216	Stem 5	EmuJ_000588800	EmuJ_000588800	Expressed conserved protein	protein_coding	20
1.83388e-06	0.304479	0.587	0.369	0.0167103	Stem 5	EmuJ_000747700	EmuJ_000747700	Zinc finger protein ubi-d4	protein_coding	20
1.85836e-06	0.474089	0.643	0.412	0.0169334	Stem 5	EmuJ_000621600	EmuJ_000621600	Anamorsin homolog	protein_coding	20
1.86687e-06	0.322351	0.608	0.379	0.0170109	Stem 5	EmuJ_001050900	EmuJ_001050900	U6 snRNA associated Sm protein LSm8	protein_coding	20
1.86704e-06	0.351458	0.594	0.375	0.0170124	Stem 5	EmuJ_000199100	EmuJ_000199100	Chromodomain helicase DNA binding protein 4	protein_coding	20
1.87347e-06	0.520976	0.392	0.219	0.017071	Stem 5	EmuJ_001145000	EmuJ_001145000	V type proton ATPase 21 kDa proteolipid subunit	protein_coding	20
1.88295e-06	0.362198	0.594	0.372	0.0171574	Stem 5	EmuJ_000703900	EmuJ_000703900	Calcium load-activated calcium channel	protein_coding	20
1.89753e-06	0.346561	0.469	0.27	0.0172903	Stem 5	EmuJ_000448700	EmuJ_000448700	TBP associated factor 1C	protein_coding	20
1.96401e-06	0.394355	0.587	0.369	0.017896	Stem 5	EmuJ_000978100	EmuJ_000978100	39S ribosomal protein L16, mitochondrial	protein_coding	20
1.979e-06	0.483773	0.371	0.203	0.0180327	Stem 5	EmuJ_001036800	EmuJ_001036800	Myosin xviiia	protein_coding	20
1.98637e-06	0.258997	0.559	0.336	0.0180998	Stem 5	EmuJ_000587700	EmuJ_000587700	Scaffold attachment factor B2	protein_coding	20
1.9894e-06	0.380296	0.462	0.266	0.0181274	Stem 5	EmuJ_000603900	EmuJ_000603900	Zinc finger SWIM domain containing protein	protein_coding	20
1.9978e-06	0.661492	0.35	0.191	0.0182039	Stem 5	EmuJ_000912400	EmuJ_000912400	39S ribosomal protein L50, mitochondrial	protein_coding	20
2.02169e-06	0.303886	0.762	0.494	0.0184216	Stem 5	EmuJ_001024850	EmuJ_001024850	39S ribosomal protein L28, mitochondrial	protein_coding	20
2.03012e-06	0.671736	0.266	0.129	0.0184985	Stem 5	EmuJ_000916610	EmuJ_000916610	Rrna methyltransferase 1 mitochondrial	protein_coding	20
2.04138e-06	0.343881	0.413	0.228	0.0186011	Stem 5	EmuJ_000943600	EmuJ_000943600	Tropomyosin	protein_coding	20
2.06538e-06	0.364343	0.888	0.614	0.0188198	Stem 5	EmuJ_000851100	EmuJ_000851100	RuvB-like helicase	protein_coding	20
2.07281e-06	0.559053	0.434	0.256	0.0188874	Stem 5	EmuJ_000619200	EmuJ_000619200	Expressed protein	protein_coding	20
2.08832e-06	0.365275	0.706	0.473	0.0190288	Stem 5	EmuJ_000180300	EmuJ_000180300	Expressed conserved protein	protein_coding	20
2.09839e-06	0.415457	0.294	0.145	0.0191206	Stem 5	EmuJ_000987500	EmuJ_000987500	dual-specificity kinase	protein_coding	20
2.12153e-06	0.603684	0.35	0.188	0.0193314	Stem 5	EmuJ_001042100	EmuJ_001042100	Expressed protein	protein_coding	20
2.14702e-06	0.395334	0.371	0.201	0.0195637	Stem 5	EmuJ_000840100	EmuJ_000840100	TAF3 RNA polymerase II TATA box binding protein	protein_coding	20
2.19739e-06	0.423528	0.42	0.24	0.0200226	Stem 5	EmuJ_000529000	EmuJ_000529000	Zinc finger protein 541	protein_coding	20
2.20014e-06	0.367085	0.615	0.393	0.0200477	Stem 5	EmuJ_000841600	EmuJ_000841600	Frag1 DRAM Sfk1	protein_coding	20
2.20963e-06	0.402585	0.427	0.241	0.0201342	Stem 5	EmuJ_001125850	EmuJ_001125850	Hypothetical transcript	protein_coding	20
2.28942e-06	0.587604	0.371	0.206	0.0208612	Stem 5	EmuJ_001041300	EmuJ_001041300	Cell division cycle 2 protein kinase	protein_coding	20
2.29987e-06	0.606913	0.35	0.19	0.0209564	Stem 5	EmuJ_000459700	EmuJ_000459700	39S ribosomal protein L49 mitochondrial	protein_coding	20
2.30268e-06	0.55468	0.28	0.138	0.020982	Stem 5	EmuJ_000582400	EmuJ_000582400	CUB	protein_coding	20
2.32118e-06	0.529142	0.301	0.152	0.0211506	Stem 5	EmuJ_000898000	EmuJ_000898000	histone acetyltransferase	protein_coding	20
2.35457e-06	0.375129	0.559	0.348	0.0214549	Stem 5	EmuJ_000998400	EmuJ_000998400	NADH dehydrogenase ubiquinone 1 beta	protein_coding	20
2.3763e-06	0.370287	0.406	0.231	0.0216528	Stem 5	EmuJ_000080300	EmuJ_000080300	Potassium channel subfamily K	protein_coding	20
2.41836e-06	0.95977	0.273	0.141	0.0220361	Stem 5	EmuJ_000856000	EmuJ_000856000	Zinc finger RING domain containing protein 2	protein_coding	20
2.46979e-06	0.566892	0.266	0.129	0.0225047	Stem 5	EmuJ_000180900	EmuJ_000180900	DiCer Related family member dcr 1	protein_coding	20
2.48528e-06	0.342944	0.301	0.147	0.0226459	Stem 5	EmuJ_000078700	EmuJ_000078700	Expressed protein	protein_coding	20
2.49297e-06	0.674705	0.259	0.124	0.022716	Stem 5	EmuJ_000678300	EmuJ_000678300	Leucine rich repeat cysteine containing subtype	protein_coding	20
2.534e-06	0.343718	0.343	0.176	0.0230898	Stem 5	EmuJ_000172900	EmuJ_000172900	Transmembrane protein 68	protein_coding	20
2.5945e-06	0.360243	0.853	0.569	0.0236411	Stem 5	EmuJ_000264900	EmuJ_000264900	Stress-induced-phosphoprotein 1	protein_coding	20
2.59582e-06	0.359017	0.622	0.405	0.0236531	Stem 5	EmuJ_000174600	EmuJ_000174600	Growth arrest and DNA damage-inducible proteins-interacting protein 1	protein_coding	20
2.63124e-06	0.371226	0.825	0.572	0.0239759	Stem 5	EmuJ_000341800	EmuJ_000341800	Signal peptidase complex catalytic subunit SEC11	protein_coding	20
2.63793e-06	0.403663	0.615	0.396	0.0240368	Stem 5	EmuJ_000912900	EmuJ_000912900	NADH dehydrogenase ubiquinone iron sulfur	protein_coding	20
2.65258e-06	0.281942	0.476	0.276	0.0241703	Stem 5	EmuJ_000811800	EmuJ_000811800	Zinc finger CCHC-type and RNA-binding motif-containing protein 1	protein_coding	20
2.66064e-06	0.454052	0.357	0.194	0.0242438	Stem 5	EmuJ_001101200	EmuJ_001101200	RhoGAP	protein_coding	20
2.68035e-06	0.3576	0.755	0.487	0.0244233	Stem 5	EmuJ_000956200	EmuJ_000956200	Pyruvate dehydrogenase E1 component subunit beta	protein_coding	20
2.6942e-06	0.387744	0.629	0.386	0.0245495	Stem 5	EmuJ_000646100	EmuJ_000646100		protein_coding	20
2.70108e-06	0.315123	0.902	0.669	0.0246122	Stem 5	EmuJ_000829700	EmuJ_000829700	RNA helicase	protein_coding	20
2.7719e-06	0.297698	0.685	0.429	0.0252576	Stem 5	EmuJ_000742500	EmuJ_000742500	SAGA associated factor 29	protein_coding	20
2.79501e-06	0.612042	0.329	0.177	0.0254681	Stem 5	EmuJ_001102100	EmuJ_001102100	Leucine rich repeat containing protein 68	protein_coding	20
2.80652e-06	0.590766	0.322	0.168	0.025573	Stem 5	EmuJ_001065700	EmuJ_001065700	Sister chromatid cohesion protein PDS5	protein_coding	20
2.84189e-06	0.298137	0.392	0.214	0.0258953	Stem 5	EmuJ_000253700	EmuJ_000253700	Trafficking protein particle complex subunit 11	protein_coding	20
2.88243e-06	0.577651	0.385	0.218	0.0262647	Stem 5	EmuJ_000435100	EmuJ_000435100	Presenilin associated rhomboid	protein_coding	20
2.89398e-06	0.632702	0.252	0.12	0.0263699	Stem 5	EmuJ_000808700	EmuJ_000808700		protein_coding	20
2.92582e-06	0.529595	0.329	0.174	0.02666	Stem 5	EmuJ_001195300	EmuJ_001195300	Methylenetetrahydrofolate dehydrogenase	protein_coding	20
3.0116e-06	0.61043	0.308	0.159	0.0274417	Stem 5	EmuJ_001079900	EmuJ_001079900	Raf serine:threonine protein kinase	protein_coding	20
3.08035e-06	0.379389	0.399	0.219	0.0280681	Stem 5	EmuJ_000462900	EmuJ_000462900	Caspase 3 apoptosis cysteine peptidase	protein_coding	20
3.10307e-06	0.673219	0.399	0.232	0.0282752	Stem 5	EmuJ_001072800	EmuJ_001072800	Expressed protein	protein_coding	20
3.15626e-06	0.548095	0.322	0.166	0.0287599	Stem 5	EmuJ_000534800	EmuJ_000534800	Expressed protein	protein_coding	20
3.15651e-06	0.437681	0.427	0.246	0.0287621	Stem 5	EmuJ_000800300	EmuJ_000800300	Tafazzin family protein	protein_coding	20
3.15973e-06	0.491866	0.545	0.35	0.0287915	Stem 5	EmuJ_001150600	EmuJ_001150600	Proteasome subunit beta	protein_coding	20
3.1783e-06	0.585282	0.448	0.27	0.0289607	Stem 5	EmuJ_000735700	EmuJ_000735700	Kynureninase	protein_coding	20
3.24093e-06	0.482102	0.476	0.287	0.0295313	Stem 5	EmuJ_000632520	EmuJ_000632520	RIBOSOMAL_L9 domain-containing protein	protein_coding	20
3.25439e-06	0.360011	0.755	0.526	0.029654	Stem 5	EmuJ_000455700	EmuJ_000455700	V-type proton ATPase subunit G	protein_coding	20
3.28306e-06	0.430399	0.308	0.157	0.0299152	Stem 5	EmuJ_001090800	EmuJ_001090800	Protein kinase C and casein kinase substrate in	protein_coding	20
3.30038e-06	0.515127	0.42	0.249	0.030073	Stem 5	EmuJ_000782800	EmuJ_000782800	Protein RER1	protein_coding	20
3.34289e-06	0.402685	0.671	0.43	0.0304604	Stem 5	EmuJ_001164100	EmuJ_001164100	Chaperone protein DnaJ	protein_coding	20
3.38177e-06	0.517972	0.434	0.255	0.0308147	Stem 5	EmuJ_000128100	EmuJ_000128100	Eukaryotic translation initiation factor 3 subunit C	protein_coding	20
3.39051e-06	0.462221	0.392	0.225	0.0308944	Stem 5	EmuJ_001184200	EmuJ_001184200	Protein will die slowly	protein_coding	20
3.45419e-06	0.484476	0.399	0.226	0.0314746	Stem 5	EmuJ_000996500	EmuJ_000996500	Abl interactor 2	protein_coding	20
3.46447e-06	0.42742	0.552	0.348	0.0315683	Stem 5	EmuJ_000040100	EmuJ_000040100	Elongin-C	protein_coding	20
3.52512e-06	0.547074	0.301	0.155	0.0321209	Stem 5	EmuJ_000314200	EmuJ_000314200	ATP binding cassette sub family B	protein_coding	20
3.5581e-06	0.398177	0.336	0.173	0.0324214	Stem 5	EmuJ_000094000	EmuJ_000094000	Monocyte to macrophage differentiation factor 2	protein_coding	20
3.57394e-06	0.271602	0.643	0.41	0.0325657	Stem 5	EmuJ_001068100	EmuJ_001068100	NADP dependent isocitrate dehydrogenase	protein_coding	20
3.67698e-06	0.605303	0.371	0.212	0.0335046	Stem 5	EmuJ_001020600	EmuJ_001020600	Chromatin modification-related protein MEAF6	protein_coding	20
3.68131e-06	0.418147	0.601	0.387	0.0335441	Stem 5	EmuJ_000331200	EmuJ_000331200	COP9 signalosome complex subunit 6	protein_coding	20
3.69879e-06	0.26673	0.993	0.815	0.0337034	Stem 5	EmuJ_000523600	EmuJ_000523600	Splicing factor 3b subunit 2	protein_coding	20
3.82898e-06	0.325526	0.615	0.384	0.0348896	Stem 5	EmuJ_000985900	EmuJ_000985900	Expressed conserved protein	protein_coding	20
3.83219e-06	0.333088	0.762	0.484	0.0349189	Stem 5	EmuJ_001032000	EmuJ_001032000	Ribosomal protein L13	protein_coding	20
3.90037e-06	0.354337	0.587	0.376	0.0355401	Stem 5	EmuJ_000750000	EmuJ_000750000	Pre mRNA splicing factor CWC25	protein_coding	20
3.9022e-06	0.386525	0.406	0.231	0.0355568	Stem 5	EmuJ_001149200	EmuJ_001149200	Pleckstrin y	protein_coding	20
3.9278e-06	0.317548	0.378	0.212	0.0357901	Stem 5	EmuJ_000812800	EmuJ_000812800	E3 ubiquitin-protein ligase	protein_coding	20
3.96097e-06	0.379134	0.923	0.757	0.0360923	Stem 5	EmuJ_000446400	EmuJ_000446400	Arginine:serine rich splicing factor	protein_coding	20
4.00107e-06	0.383966	0.322	0.166	0.0364577	Stem 5	EmuJ_001106600	EmuJ_001106600	Dna polymerase eta	protein_coding	20
4.00257e-06	0.472785	0.434	0.257	0.0364714	Stem 5	EmuJ_000377800	EmuJ_000377800	Splicing factor 3a subunit 3	protein_coding	20
4.05918e-06	0.400768	0.559	0.352	0.0369873	Stem 5	EmuJ_001043200	EmuJ_001043200	Expressed conserved protein	protein_coding	20
4.08922e-06	0.352327	0.678	0.451	0.037261	Stem 5	EmuJ_000616300	EmuJ_000616300	Afg3 protein 2	protein_coding	20
4.12485e-06	0.321992	0.769	0.523	0.0375856	Stem 5	EmuJ_001198000	EmuJ_001198000	GMP synthase (glutamine-hydrolyzing)	protein_coding	20
4.16091e-06	0.379345	0.65	0.417	0.0379142	Stem 5	EmuJ_000685600	EmuJ_000685600	Cytochrome c oxidase subunit VIc	protein_coding	20
4.17841e-06	0.484555	0.273	0.137	0.0380737	Stem 5	EmuJ_000046200	EmuJ_000046200	Polycystin 2	protein_coding	20
4.21239e-06	0.482152	0.336	0.179	0.0383833	Stem 5	EmuJ_000951700	EmuJ_000951700	Golgi SNAP receptor complex	protein_coding	20
4.22472e-06	0.432171	0.434	0.249	0.0384956	Stem 5	EmuJ_000707500	EmuJ_000707500	Mediator of RNA polymerase II transcription subunit 10	protein_coding	20
4.23032e-06	0.35787	0.692	0.459	0.0385467	Stem 5	EmuJ_000067200	EmuJ_000067200	WD repeat containing protein 82	protein_coding	20
4.3106e-06	0.391661	0.427	0.251	0.0392782	Stem 5	EmuJ_000346500	EmuJ_000346500	Tyrosine protein phosphatase non receptor type	protein_coding	20
4.31643e-06	0.475946	0.336	0.181	0.0393313	Stem 5	EmuJ_001009200	EmuJ_001009200	Elongation factor Tu GTP binding	protein_coding	20
4.3929e-06	0.633108	0.392	0.229	0.0400281	Stem 5	EmuJ_001065000	EmuJ_001065000	Tetraspanin	protein_coding	20
4.41719e-06	0.571899	0.259	0.126	0.0402495	Stem 5	EmuJ_000627300	EmuJ_000627300	Spliceosome-associated-protein 114; Splicing factor 3A subunit 1	protein_coding	20
4.43961e-06	0.295868	0.42	0.236	0.0404537	Stem 5	EmuJ_001071200	EmuJ_001071200	Expressed conserved protein	protein_coding	20
4.50231e-06	0.281187	0.643	0.417	0.0410251	Stem 5	EmuJ_000927400	EmuJ_000927400	Phosphomannomutase	protein_coding	20
4.57738e-06	0.273872	0.427	0.242	0.0417091	Stem 5	EmuJ_000972700	EmuJ_000972700	Trafficking protein particle complex subunit 9	protein_coding	20
4.60483e-06	0.336884	0.734	0.518	0.0419592	Stem 5	EmuJ_001028100	EmuJ_001028100	Dipeptidyl peptidase 3	protein_coding	20
4.61268e-06	0.487759	0.343	0.182	0.0420308	Stem 5	EmuJ_000881200	EmuJ_000881200	Protein odr 4	protein_coding	20
4.62025e-06	0.291372	0.685	0.43	0.0420997	Stem 5	EmuJ_000069290	EmuJ_000069290	Protein kish	protein_coding	20
4.62952e-06	0.562708	0.322	0.173	0.0421842	Stem 5	EmuJ_000716900	EmuJ_000716900	Dual specificity	protein_coding	20
4.67853e-06	0.349291	0.455	0.262	0.0426308	Stem 5	EmuJ_000442000	EmuJ_000442000	Expressed conserved protein	protein_coding	20
4.91374e-06	0.751094	0.252	0.124	0.044774	Stem 5	EmuJ_000718600	EmuJ_000718600	Low density lipoprotein receptor class A cysteine rich	protein_coding	20
4.97906e-06	0.330768	0.657	0.44	0.0453692	Stem 5	EmuJ_000339800	EmuJ_000339800	Ovarian cancer associated locus tag 2 protein	protein_coding	20
5.03605e-06	0.277511	0.531	0.337	0.0458885	Stem 5	EmuJ_000586300	EmuJ_000586300	Coiled coil domain containing protein 40	protein_coding	20
5.06502e-06	0.67772	0.266	0.134	0.0461524	Stem 5	EmuJ_000111000	EmuJ_000111000	Flotillin 2	protein_coding	20
5.12411e-06	0.34357	0.538	0.337	0.0466909	Stem 5	EmuJ_000526000	EmuJ_000526000	5' AMP activated protein kinase subunit beta 1	protein_coding	20
5.44108e-06	0.41113	0.497	0.307	0.0495791	Stem 5	EmuJ_001179200	EmuJ_001179200	Expressed protein	protein_coding	20
5.54594e-06	0.60599	0.371	0.211	0.0505346	Stem 5	EmuJ_000780000	EmuJ_000780000	Ribosomal protein S35 mitochondrial	protein_coding	20
5.56101e-06	0.52997	0.329	0.177	0.0506719	Stem 5	EmuJ_000687500	EmuJ_000687500	Ribonuclease P protein subunit RPR2	protein_coding	20
5.60837e-06	0.566483	0.364	0.208	0.0511035	Stem 5	EmuJ_000199600	EmuJ_000199600	Scythe:bat3	protein_coding	20
5.72909e-06	0.266065	0.392	0.22	0.0522034	Stem 5	EmuJ_001193300	EmuJ_001193300	Expressed conserved protein	protein_coding	20
5.74462e-06	0.5225	0.42	0.249	0.052345	Stem 5	EmuJ_000675700	EmuJ_000675700	Huntingtin interacting protein	protein_coding	20
5.80262e-06	0.35244	0.573	0.361	0.0528735	Stem 5	EmuJ_000124600	EmuJ_000124600	WW Rsp5 WWP	protein_coding	20
5.94647e-06	0.272142	0.811	0.549	0.0541843	Stem 5	EmuJ_000221500	EmuJ_000221500	Inhibitor of growth protein	protein_coding	20
6.02331e-06	0.459369	0.462	0.279	0.0548844	Stem 5	EmuJ_001033700	EmuJ_001033700	Methyl CpG binding domain protein 2	protein_coding	20
6.03731e-06	0.441214	0.559	0.349	0.0550119	Stem 5	EmuJ_000718000	EmuJ_000718000	Tubulin-specific chaperone A	protein_coding	20
6.13148e-06	0.412285	0.28	0.138	0.0558701	Stem 5	EmuJ_001040200	EmuJ_001040200	KAT8 regulatory NSL complex subunit 1	protein_coding	20
6.162e-06	0.323061	0.329	0.173	0.0561481	Stem 5	EmuJ_001148400	EmuJ_001148400	Membrane bound transcription factor site 1	protein_coding	20
6.17067e-06	0.485999	0.538	0.344	0.0562271	Stem 5	EmuJ_000340800	EmuJ_000340800	Protein AAR2 homolog	protein_coding	20
6.1956e-06	0.323147	0.755	0.48	0.0564543	Stem 5	EmuJ_000646400	EmuJ_000646400	RNA 3' terminal phosphate cyclase protein	protein_coding	20
6.22606e-06	0.299676	0.699	0.452	0.0567319	Stem 5	EmuJ_000573900	EmuJ_000573900	Myosin 2 essential light chain	protein_coding	20
6.2447e-06	0.476613	0.329	0.18	0.0569017	Stem 5	EmuJ_000210200	EmuJ_000210200	Exportin 5	protein_coding	20
6.31335e-06	0.266038	0.762	0.512	0.0575273	Stem 5	EmuJ_001156600	EmuJ_001156600	Dna methyltransferase 1 associated protein	protein_coding	20
6.37862e-06	0.348153	0.72	0.457	0.0581219	Stem 5	EmuJ_001007300	EmuJ_001007300	Nascent polypeptide associated complex subunit	protein_coding	20
6.44915e-06	0.467104	0.266	0.13	0.0587647	Stem 5	EmuJ_000479350	EmuJ_000479350	Protein FAM149	protein_coding	20
6.4832e-06	0.314078	0.385	0.215	0.0590749	Stem 5	EmuJ_000415900	EmuJ_000415900	Vasodilator stimulated phosphoprotein:sprouty	protein_coding	20
6.57218e-06	0.637651	0.252	0.122	0.0598857	Stem 5	EmuJ_000775300	EmuJ_000775300		protein_coding	20
6.68438e-06	0.677894	0.287	0.151	0.0609081	Stem 5	EmuJ_000919700	EmuJ_000919700	Tho complex subunit 3	protein_coding	20
6.76826e-06	0.318613	0.406	0.232	0.0616723	Stem 5	EmuJ_001042300	EmuJ_001042300	Tetratricopeptide repeat protein 37	protein_coding	20
6.7724e-06	0.529922	0.462	0.292	0.0617101	Stem 5	EmuJ_000116600	EmuJ_000116600	Dolichyldiphosphatase	protein_coding	20
6.97455e-06	0.361699	0.846	0.559	0.0635521	Stem 5	EmuJ_001083600	EmuJ_001083600	Pre-rRNA-processing protein TSR2 homolog	protein_coding	20
7.01739e-06	0.390196	0.608	0.39	0.0639425	Stem 5	EmuJ_000238100	EmuJ_000238100	Pre B cell leukemia transcription factor 3	protein_coding	20
7.07264e-06	0.365942	0.79	0.519	0.0644459	Stem 5	EmuJ_000986700	EmuJ_000986700	Ubiquitin-related modifier 1 homolog	protein_coding	20
7.10301e-06	0.399454	0.58	0.376	0.0647226	Stem 5	EmuJ_001012600	EmuJ_001012600	PRKR interacting protein 1	protein_coding	20
7.283e-06	0.300594	0.937	0.652	0.0663627	Stem 5	EmuJ_000752600	EmuJ_000752600	Protein BUD31 homolog	protein_coding	20
7.56399e-06	0.336699	0.538	0.336	0.0689231	Stem 5	EmuJ_001075200	EmuJ_001075200	ADP ribosylation factor protein 5A	protein_coding	20
7.57662e-06	0.379043	0.531	0.339	0.0690382	Stem 5	EmuJ_000619800	EmuJ_000619800	Tyrosine kinase	protein_coding	20
7.86472e-06	0.331948	0.853	0.576	0.0716633	Stem 5	EmuJ_000844700	EmuJ_000844700	NADH dehydrogenase ubiquinone iron sulfur	protein_coding	20
7.9503e-06	0.292815	0.559	0.344	0.0724432	Stem 5	EmuJ_000869800	EmuJ_000869800	Adiponectin receptor	protein_coding	20
8.05206e-06	0.446254	0.294	0.153	0.0733703	Stem 5	EmuJ_000139600	EmuJ_000139600	Echinoderm microtubule associated protein	protein_coding	20
8.0556e-06	0.309673	0.545	0.345	0.0734027	Stem 5	EmuJ_001129200	EmuJ_001129200	Protein FRA10AC1	protein_coding	20
8.27357e-06	0.463002	0.35	0.193	0.0753888	Stem 5	EmuJ_000872400	EmuJ_000872400	26S proteasome non ATPase regulatory subunit 10	protein_coding	20
8.29426e-06	0.254295	0.448	0.265	0.0755773	Stem 5	EmuJ_000734200	EmuJ_000734200	Transcription factor FAR1	protein_coding	20
8.29559e-06	0.324501	0.545	0.347	0.0755894	Stem 5	EmuJ_001133300	EmuJ_001133300	Carnosine N-methyltransferase	protein_coding	20
8.36389e-06	0.594798	0.329	0.181	0.0762117	Stem 5	EmuJ_000187400	EmuJ_000187400	Leucine rich repeat containing protein 57	protein_coding	20
8.47083e-06	0.479071	0.287	0.15	0.0771862	Stem 5	EmuJ_000901700	EmuJ_000901700	Wd40 repeat	protein_coding	20
8.64984e-06	0.319613	0.692	0.458	0.0788173	Stem 5	EmuJ_000364000	EmuJ_000364000	14-3-3 protein beta:alpha	protein_coding	20
8.73816e-06	0.39152	0.643	0.426	0.0796221	Stem 5	EmuJ_000837700	EmuJ_000837700	U3 small nucleolar RNA-associated protein 25 homolog	protein_coding	20
8.82158e-06	0.322793	0.448	0.268	0.0803822	Stem 5	EmuJ_001066100	EmuJ_001066100	Torsin 1A	protein_coding	20
9.15266e-06	0.318792	0.678	0.45	0.083399	Stem 5	EmuJ_000452700	EmuJ_000452700	Ubiquitin conjugating enzyme e2 i	protein_coding	20
9.44535e-06	0.452914	0.413	0.245	0.086066	Stem 5	EmuJ_001150000	EmuJ_001150000	Synaptic glycoprotein sc2	protein_coding	20
9.45016e-06	0.363284	0.51	0.315	0.0861099	Stem 5	EmuJ_000945800	EmuJ_000945800	Mediator of RNA polymerase II transcription subunit 7	protein_coding	20
9.5059e-06	0.321921	0.252	0.121	0.0866178	Stem 5	EmuJ_000761600	EmuJ_000761600	WD repeat-containing protein 44	protein_coding	20
9.52031e-06	0.536003	0.399	0.24	0.086749	Stem 5	EmuJ_000836500	EmuJ_000836500	Host cell factor 1	protein_coding	20
9.53413e-06	0.549688	0.315	0.172	0.086875	Stem 5	EmuJ_000395300	EmuJ_000395300	Suppressor of hairy wing	protein_coding	20
9.62122e-06	0.391237	0.385	0.22	0.0876686	Stem 5	EmuJ_000528200	EmuJ_000528200	Cyclin dependent kinase 11B	protein_coding	20
9.70851e-06	0.547402	0.28	0.145	0.0884639	Stem 5	EmuJ_001126100	EmuJ_001126100	Squalene phytoene synthase	protein_coding	20
9.73187e-06	0.373966	0.517	0.321	0.0886768	Stem 5	EmuJ_000951400	EmuJ_000951400	Stomatin protein 2	protein_coding	20
9.82235e-06	0.30701	0.343	0.184	0.0895012	Stem 5	EmuJ_000259500	EmuJ_000259500	Expressed protein	protein_coding	20
9.84848e-06	0.309648	0.685	0.427	0.0897393	Stem 5	EmuJ_000127400	EmuJ_000127400	RNA helicase	protein_coding	20
9.85108e-06	0.430091	0.538	0.353	0.0897631	Stem 5	EmuJ_000523900	EmuJ_000523900	Polyglutamine binding protein 1	protein_coding	20
9.94928e-06	0.445311	0.336	0.187	0.0906578	Stem 5	EmuJ_000123900	EmuJ_000123900	Vacuolar protein sorting 26 vps26	protein_coding	20
1.00545e-05	0.673007	0.322	0.179	0.0916166	Stem 5	EmuJ_000597800	EmuJ_000597800	NADH dehydrogenase [ubiquinone] iron-sulfur protein 4, mitochondrial	protein_coding	20
1.03729e-05	0.428878	0.531	0.345	0.0945183	Stem 5	EmuJ_001180000	EmuJ_001180000	RNA helicase	protein_coding	20
1.03783e-05	0.505346	0.336	0.184	0.094567	Stem 5	EmuJ_001075800	EmuJ_001075800	Expressed conserved protein	protein_coding	20
1.04559e-05	0.584662	0.266	0.134	0.0952745	Stem 5	EmuJ_000452300	EmuJ_000452300	Histone lysine N methyltransferase SETD2	protein_coding	20
1.04626e-05	0.280135	0.503	0.307	0.0953356	Stem 5	EmuJ_000805400	EmuJ_000805400	CWF19 protein 2	protein_coding	20
1.07096e-05	0.858355	0.252	0.127	0.0975862	Stem 5	EmuJ_001073200	EmuJ_001073200	WD repeat containing protein 68	protein_coding	20
1.07706e-05	0.394537	0.503	0.313	0.0981421	Stem 5	EmuJ_000094800	EmuJ_000094800	Mesoderm induction early response protein 1	protein_coding	20
1.08441e-05	0.274769	0.706	0.458	0.0988111	Stem 5	EmuJ_000123400	EmuJ_000123400	A kinase anchor protein 17A	protein_coding	20
1.09429e-05	0.412254	0.42	0.251	0.0997119	Stem 5	EmuJ_000657720	EmuJ_000657720	Mediator of RNA polymerase II transcription subunit 11	protein_coding	20
1.09987e-05	0.406249	0.538	0.347	0.10022	Stem 5	EmuJ_000462800	EmuJ_000462800	Signal recognition particle subunit SRP68	protein_coding	20
1.10174e-05	0.678835	0.28	0.149	0.100391	Stem 5	EmuJ_000517900	EmuJ_000517900	Protein elys	protein_coding	20
1.127e-05	0.399579	0.517	0.314	0.102692	Stem 5	EmuJ_000840200	EmuJ_000840200	NADH dehydrogenase [ubiquinone] 1 beta subcomplex subunit 3	protein_coding	20
1.12888e-05	0.379762	0.706	0.47	0.102864	Stem 5	EmuJ_000581200	EmuJ_000581200	Ribosome production factor 2 homolog	protein_coding	20
1.13304e-05	0.26277	0.727	0.484	0.103242	Stem 5	EmuJ_000187700	EmuJ_000187700	Serine:arginine repetitive matrix protein 2	protein_coding	20
1.13424e-05	0.392559	0.35	0.193	0.103352	Stem 5	EmuJ_001000850	EmuJ_001000850	UBA domain-containing protein	protein_coding	20
1.14029e-05	0.528607	0.371	0.214	0.103903	Stem 5	EmuJ_000189000	EmuJ_000189000	ATP synthase mitochondrial F1 complex assembly	protein_coding	20
1.15455e-05	0.343	0.818	0.521	0.105202	Stem 5	EmuJ_000117100	EmuJ_000117100	Eukaryotic translation initiation factor 3	protein_coding	20
1.15688e-05	0.490528	0.35	0.197	0.105415	Stem 5	EmuJ_000490500	EmuJ_000490500	Nuclease sensitive element binding protein	protein_coding	20
1.18696e-05	0.684042	0.329	0.188	0.108156	Stem 5	EmuJ_000725400	EmuJ_000725400	RNA binding protein	protein_coding	20
1.19174e-05	0.340662	0.427	0.252	0.108591	Stem 5	EmuJ_000737900	EmuJ_000737900	Transmembrane and ubiquitin	protein_coding	20
1.20436e-05	0.347827	0.448	0.272	0.109742	Stem 5	EmuJ_000480300	EmuJ_000480300	Expressed conserved protein	protein_coding	20
1.21279e-05	0.765213	0.252	0.129	0.110509	Stem 5	EmuJ_000321900	EmuJ_000321900	Miz zinc finger family protein	protein_coding	20
1.21855e-05	0.398187	0.552	0.359	0.111034	Stem 5	EmuJ_001084600	EmuJ_001084600	PHD finger protein 10	protein_coding	20
1.22242e-05	0.437601	0.545	0.359	0.111387	Stem 5	EmuJ_000805000	EmuJ_000805000	Arm_2 domain-containing protein	protein_coding	20
1.24906e-05	0.305344	0.629	0.392	0.113814	Stem 5	EmuJ_000103900	EmuJ_000103900	Transcription regulator	protein_coding	20
1.25305e-05	0.289584	0.72	0.464	0.114178	Stem 5	EmuJ_000251100	EmuJ_000251100	Putative rRNA methyltransferase	protein_coding	20
1.29748e-05	0.38037	0.629	0.41	0.118226	Stem 5	EmuJ_000191300	EmuJ_000191300	Expressed conserved protein	protein_coding	20
1.34023e-05	0.633526	0.259	0.134	0.122122	Stem 5	EmuJ_000747800	EmuJ_000747800	Phosphatidylinositol 3-kinase catalytic subunit type 3	protein_coding	20
1.40043e-05	0.348398	0.552	0.35	0.127607	Stem 5	EmuJ_001190500	EmuJ_001190500	26s protease regulatory subunit 6a	protein_coding	20
1.40711e-05	0.26189	0.832	0.583	0.128216	Stem 5	EmuJ_000499500	EmuJ_000499500	Transcription factor 25	protein_coding	20
1.41108e-05	0.310624	0.392	0.227	0.128578	Stem 5	EmuJ_000540000	EmuJ_000540000	Ubiquitin thioesterase	protein_coding	20
1.42839e-05	0.26425	0.42	0.246	0.130155	Stem 5	EmuJ_000517500	EmuJ_000517500	Structural maintenance of chromosomes protein	protein_coding	20
1.44061e-05	0.605805	0.322	0.182	0.131268	Stem 5	EmuJ_000629200	EmuJ_000629200	Expressed conserved protein	protein_coding	20
1.46172e-05	0.571436	0.273	0.142	0.133192	Stem 5	EmuJ_000702400	EmuJ_000702400	Cell cycle checkpoint protein rad17	protein_coding	20
1.46599e-05	0.64007	0.315	0.177	0.133581	Stem 5	EmuJ_000633300	EmuJ_000633300	Splicing factor 3b subunit 3	protein_coding	20
1.53643e-05	0.253494	0.336	0.184	0.14	Stem 5	EmuJ_001152600	EmuJ_001152600	CCR4 Not complex component Not1	protein_coding	20
1.55514e-05	0.45767	0.343	0.192	0.141704	Stem 5	EmuJ_000239850	EmuJ_000239850	1,4-alpha-glucan branching enzyme	protein_coding	20
1.55652e-05	0.391813	0.336	0.189	0.14183	Stem 5	EmuJ_000480350	EmuJ_000480350	Hypothetical transcript	protein_coding	20
1.58017e-05	0.380251	0.28	0.145	0.143985	Stem 5	EmuJ_000639700	EmuJ_000639700	Integral membrane protein GPR155	protein_coding	20
1.59838e-05	0.581758	0.28	0.147	0.145644	Stem 5	EmuJ_000660200	EmuJ_000660200	39S ribosomal protein L21 mitochondrial	protein_coding	20
1.60075e-05	0.333391	0.622	0.396	0.14586	Stem 5	EmuJ_000151700	EmuJ_000151700	Pre mRNA processing splicing factor 8	protein_coding	20
1.60491e-05	0.406211	0.455	0.283	0.146239	Stem 5	EmuJ_000443600	EmuJ_000443600	General transcription factor IIF subunit 2	protein_coding	20
1.61342e-05	0.657029	0.392	0.237	0.147015	Stem 5	EmuJ_000518000	EmuJ_000518000	DIS3-like exonuclease 1	protein_coding	20
1.61627e-05	0.272696	0.573	0.369	0.147275	Stem 5	EmuJ_000358500	EmuJ_000358500	Radial spoke head 1	protein_coding	20
1.62243e-05	0.276365	0.636	0.428	0.147836	Stem 5	EmuJ_000799400	EmuJ_000799400	Expressed conserved protein	protein_coding	20
1.62404e-05	0.587216	0.266	0.137	0.147983	Stem 5	EmuJ_000123600	EmuJ_000123600	Dual specificity mitogen activated protein	protein_coding	20
1.63031e-05	0.636668	0.287	0.157	0.148554	Stem 5	EmuJ_000591700	EmuJ_000591700	Prenyl decaprenyl diphosphate synthase	protein_coding	20
1.67071e-05	0.614486	0.322	0.184	0.152235	Stem 5	EmuJ_000409900	EmuJ_000409900	Calcium binding mitochondrial carrier protein	protein_coding	20
1.67782e-05	0.288033	0.734	0.472	0.152883	Stem 5	EmuJ_000874100	EmuJ_000874100	GPN-loop GTPase 3	protein_coding	20
1.70674e-05	0.394042	0.371	0.218	0.155519	Stem 5	EmuJ_000345600	EmuJ_000345600	DnaJ subfamily C 3	protein_coding	20
1.70989e-05	0.273717	0.343	0.19	0.155805	Stem 5	EmuJ_000479100	EmuJ_000479100	HAUS6_N domain-containing protein	protein_coding	20
1.72218e-05	0.287427	0.839	0.581	0.156925	Stem 5	EmuJ_000641000	EmuJ_000641000	RPB5 homolog	protein_coding	20
1.73053e-05	0.252497	0.364	0.203	0.157686	Stem 5	EmuJ_000315000	EmuJ_000315000	Mannosyl-oligosaccharide glucosidase	protein_coding	20
1.75399e-05	0.256188	0.517	0.321	0.159824	Stem 5	EmuJ_000064300	EmuJ_000064300	Conserved oligomeric Golgi complex subunit 3	protein_coding	20
1.80272e-05	0.344851	0.594	0.392	0.164264	Stem 5	EmuJ_000854200	EmuJ_000854200	Expressed protein	protein_coding	20
1.81474e-05	0.450802	0.308	0.17	0.165359	Stem 5	EmuJ_000102200	EmuJ_000102200	snRNA activating protein complex subunit 4	protein_coding	20
1.82604e-05	0.299059	0.343	0.187	0.166389	Stem 5	EmuJ_000973100	EmuJ_000973100		protein_coding	20
1.88441e-05	0.636597	0.28	0.151	0.171708	Stem 5	EmuJ_000741500	EmuJ_000741500	Palmitoyltransferase	protein_coding	20
1.90422e-05	0.337269	0.315	0.171	0.173512	Stem 5	EmuJ_000868600	EmuJ_000868600	Transcriptional regulator ATRX	protein_coding	20
1.99388e-05	0.467783	0.301	0.163	0.181683	Stem 5	EmuJ_000228800	EmuJ_000228800	ATP dependent RNA helicase DHX36	protein_coding	20
2.00431e-05	0.323885	0.448	0.273	0.182633	Stem 5	EmuJ_000242600	EmuJ_000242600	Pleckstriny domain containing family M	protein_coding	20
2.01526e-05	0.337522	0.462	0.287	0.183631	Stem 5	EmuJ_000041800	EmuJ_000041800	Tubulin tyrosine ligase protein 12	protein_coding	20
2.01978e-05	0.364557	0.371	0.215	0.184042	Stem 5	EmuJ_000463000	EmuJ_000463000	Cdk5 regulatory subunit associated protein 1	protein_coding	20
2.02657e-05	0.517588	0.294	0.158	0.184661	Stem 5	EmuJ_000391400	EmuJ_000391400	Transposase	protein_coding	20
2.03841e-05	0.522651	0.35	0.203	0.18574	Stem 5	EmuJ_001087500	EmuJ_001087500	Phosphoglucomutase 2	protein_coding	20
2.05576e-05	0.383799	0.462	0.288	0.187321	Stem 5	EmuJ_001009700	EmuJ_001009700	G-patch	protein_coding	20
2.07942e-05	0.4093	0.28	0.148	0.189477	Stem 5	EmuJ_000580700	EmuJ_000580700	Dna repair endonuclease xpf	protein_coding	20
2.0902e-05	0.6086	0.266	0.141	0.190459	Stem 5	EmuJ_000173200	EmuJ_000173200	Zinc finger MYM type protein 3	protein_coding	20
2.10858e-05	0.303835	0.622	0.408	0.192134	Stem 5	EmuJ_000891800	EmuJ_000891800	DUF775 domain-containing protein	protein_coding	20
2.11363e-05	0.307928	0.762	0.52	0.192594	Stem 5	EmuJ_001151500	EmuJ_001151500	ATP synthase subunit b	protein_coding	20
2.12051e-05	0.330151	0.524	0.337	0.193221	Stem 5	EmuJ_001024200	EmuJ_001024200	Expressed conserved protein	protein_coding	20
2.12056e-05	0.281005	0.51	0.322	0.193226	Stem 5	EmuJ_000097900	EmuJ_000097900	DEAD box ATP dependent RNA helicase	protein_coding	20
2.12433e-05	0.316073	0.455	0.281	0.193569	Stem 5	EmuJ_001153400	EmuJ_001153400	dolichyl-phosphate-mannose--protein mannosyltransferase	protein_coding	20
2.15678e-05	0.470453	0.287	0.155	0.196526	Stem 5	EmuJ_000778000	EmuJ_000778000	Condensin complex subunit 1	protein_coding	20
2.15737e-05	0.318575	0.378	0.218	0.196579	Stem 5	EmuJ_000536400	EmuJ_000536400	Adenosine deaminase	protein_coding	20
2.20829e-05	0.430049	0.406	0.241	0.201219	Stem 5	EmuJ_000904200	EmuJ_000904200	Betaine aldehyde dehydrogenase	protein_coding	20
2.215e-05	0.574892	0.315	0.176	0.20183	Stem 5	EmuJ_001019200	EmuJ_001019200	Tetraspanin	protein_coding	20
2.22612e-05	0.380137	0.573	0.37	0.202844	Stem 5	EmuJ_000377550	EmuJ_000377550	Zinc finger protein 622	protein_coding	20
2.24367e-05	0.326432	0.524	0.337	0.204444	Stem 5	EmuJ_000121800	EmuJ_000121800	Suppressor of cytokine signaling 6	protein_coding	20
2.25882e-05	0.281972	0.517	0.329	0.205824	Stem 5	EmuJ_000850900	EmuJ_000850900	Oxysterol-binding protein	protein_coding	20
2.27488e-05	0.343034	0.42	0.255	0.207287	Stem 5	EmuJ_000645800	EmuJ_000645800	Malic enzyme	protein_coding	20
2.35019e-05	0.359066	0.434	0.262	0.214149	Stem 5	EmuJ_000123300	EmuJ_000123300	Serine:threonine protein phosphatase 4	protein_coding	20
2.36483e-05	0.766464	0.28	0.156	0.215484	Stem 5	EmuJ_000601900	EmuJ_000601900	Protein unc 45 A	protein_coding	20
2.3668e-05	0.319316	0.594	0.391	0.215663	Stem 5	EmuJ_000236600	EmuJ_000236600	Ras guanine nucleotide exchange factor	protein_coding	20
2.42502e-05	0.361876	0.364	0.211	0.220968	Stem 5	EmuJ_000888500	EmuJ_000888500	Expressed conserved protein	protein_coding	20
2.43244e-05	0.30058	0.517	0.327	0.221644	Stem 5	EmuJ_000737000	EmuJ_000737000	WD repeat containing protein 70	protein_coding	20
2.43263e-05	0.432436	0.378	0.224	0.221661	Stem 5	EmuJ_000909300	EmuJ_000909300	Glycoside hydrolase chitinase domain containing protein 1	protein_coding	20
2.46866e-05	0.315856	0.343	0.194	0.224945	Stem 5	EmuJ_000845900	EmuJ_000845900	Nck associated protein 1	protein_coding	20
2.48057e-05	0.379026	0.573	0.388	0.226029	Stem 5	EmuJ_000425700	EmuJ_000425700	Pre-mRNA-splicing factor 38	protein_coding	20
2.54296e-05	0.272034	0.364	0.205	0.231714	Stem 5	EmuJ_000781400	EmuJ_000781400	Liprin alpha 2	protein_coding	20
2.56839e-05	0.285682	0.462	0.276	0.234032	Stem 5	EmuJ_001027700	EmuJ_001027700	ATP dependent RNA helicase DHX8	protein_coding	20
2.60207e-05	0.32772	0.734	0.503	0.237101	Stem 5	EmuJ_000257400	EmuJ_000257400	rRNA processing protein Rrp20	protein_coding	20
2.71073e-05	0.833308	0.28	0.156	0.247002	Stem 5	EmuJ_000155600	EmuJ_000155600	Aldo keto reductase family 1 member B4	protein_coding	20
2.71246e-05	0.546389	0.287	0.155	0.247159	Stem 5	EmuJ_000596400	EmuJ_000596400	ascorbate ferrireductase (transmembrane)	protein_coding	20
2.73198e-05	0.267135	0.371	0.214	0.248938	Stem 5	EmuJ_000449500	EmuJ_000449500	Ras-related protein Rab-14	protein_coding	20
2.76407e-05	0.345438	0.727	0.493	0.251862	Stem 5	EmuJ_000636900	EmuJ_000636900	Transmembrane protein 258	protein_coding	20
2.79689e-05	0.310433	0.608	0.404	0.254853	Stem 5	EmuJ_000315300	EmuJ_000315300	NADH dehydrogenase [ubiquinone] 1 alpha subcomplex assembly factor 3	protein_coding	20
2.89e-05	0.537845	0.406	0.254	0.263337	Stem 5	EmuJ_000225000	EmuJ_000225000	Acylphosphatase 1	protein_coding	20
2.8958e-05	0.3177	0.524	0.331	0.263865	Stem 5	EmuJ_000456000	EmuJ_000456000	Actin-related protein 2/3 complex subunit 3	protein_coding	20
2.91851e-05	0.47686	0.308	0.17	0.265935	Stem 5	EmuJ_000324900	EmuJ_000324900	Phospholipase DDHD1	protein_coding	20
2.94632e-05	0.254423	0.832	0.587	0.268469	Stem 5	EmuJ_000375800	EmuJ_000375800	threonine--tRNA ligase	protein_coding	20
2.956e-05	0.3422	0.343	0.193	0.269351	Stem 5	EmuJ_001196100	EmuJ_001196100	DnaJ domain containing protein	protein_coding	20
3.02884e-05	0.262578	0.93	0.755	0.275988	Stem 5	EmuJ_000777800	EmuJ_000777800	Protein FAM50	protein_coding	20
3.10878e-05	0.48711	0.392	0.24	0.283272	Stem 5	EmuJ_000641600	EmuJ_000641600	Alpha ketoglutarate dependent	protein_coding	20
3.11209e-05	0.322987	0.629	0.426	0.283574	Stem 5	EmuJ_000965000	EmuJ_000965000	Ribosomal RNA processing protein 1	protein_coding	20
3.11456e-05	0.313172	0.51	0.324	0.283799	Stem 5	EmuJ_001147850	EmuJ_001147850	STE20 kinase adapter protein beta	protein_coding	20
3.13527e-05	0.264291	0.427	0.255	0.285686	Stem 5	EmuJ_000981000	EmuJ_000981000	Heavy metal associated	protein_coding	20
3.15153e-05	0.486843	0.273	0.144	0.287168	Stem 5	EmuJ_000741900	EmuJ_000741900	Membrane bound O acyl transferase MBOAT	protein_coding	20
3.17624e-05	0.335174	0.49	0.309	0.289419	Stem 5	EmuJ_000104500	EmuJ_000104500	Expressed conserved protein	protein_coding	20
3.21209e-05	0.786219	0.266	0.144	0.292686	Stem 5	EmuJ_000699300	EmuJ_000699300	Membrane insertion protein OxaA YidC	protein_coding	20
3.22897e-05	0.401709	0.385	0.232	0.294223	Stem 5	EmuJ_000456400	EmuJ_000456400	ATP dependent RNA helicase DOB1	protein_coding	20
3.28543e-05	0.284711	0.392	0.231	0.299368	Stem 5	EmuJ_000573700	EmuJ_000573700	Geranylgeranyl transferase type-2 subunit beta	protein_coding	20
3.29223e-05	0.347474	0.315	0.174	0.299988	Stem 5	EmuJ_000354100	EmuJ_000354100	GRAM	protein_coding	20
3.29851e-05	0.348602	0.503	0.319	0.30056	Stem 5	EmuJ_000380800	EmuJ_000380800	Heat shock protein DnaJ N terminal	protein_coding	20
3.45474e-05	0.310141	0.965	0.764	0.314796	Stem 5	EmuJ_000886800	EmuJ_000886800	Microsomal glutathione S transferase 3	protein_coding	20
3.60731e-05	0.282562	0.497	0.313	0.328698	Stem 5	EmuJ_001015100	EmuJ_001015100	Notchless 1	protein_coding	20
3.63516e-05	0.254381	0.818	0.578	0.331236	Stem 5	EmuJ_000532800	EmuJ_000532800	Glucosidase 2 subunit beta	protein_coding	20
3.6564e-05	0.38792	0.329	0.184	0.333171	Stem 5	EmuJ_000684500	EmuJ_000684500	SET trithorax:polycomb domain containing protein	protein_coding	20
3.68938e-05	0.347885	0.427	0.262	0.336176	Stem 5	EmuJ_000408100	EmuJ_000408100	Expressed protein	protein_coding	20
3.77153e-05	0.533295	0.259	0.137	0.343662	Stem 5	EmuJ_000186800	EmuJ_000186800	Methionine--tRNA ligase, mitochondrial	protein_coding	20
3.81445e-05	0.294916	0.294	0.16	0.347573	Stem 5	EmuJ_000798000	EmuJ_000798000	Intraflagellar transport protein 122	protein_coding	20
3.87862e-05	0.358486	0.531	0.352	0.353419	Stem 5	EmuJ_000672000	EmuJ_000672000	Exosome complex component RRP45	protein_coding	20
3.93989e-05	0.405276	0.517	0.337	0.359003	Stem 5	EmuJ_001127600	EmuJ_001127600	U3 small nucleolar RNA-associated protein 11	protein_coding	20
3.96242e-05	0.255251	0.252	0.128	0.361056	Stem 5	EmuJ_000663000	EmuJ_000663000	Serine:threonine protein phosphatase 6	protein_coding	20
3.99948e-05	0.327717	0.259	0.134	0.364433	Stem 5	EmuJ_000213200	EmuJ_000213200	Syntaxin 1a	protein_coding	20
4.00823e-05	0.25296	0.406	0.241	0.36523	Stem 5	EmuJ_000410500	EmuJ_000410500	Solute carrier family 33	protein_coding	20
4.01225e-05	0.34874	0.517	0.332	0.365596	Stem 5	EmuJ_000379700	EmuJ_000379700	Flotillin 1	protein_coding	20
4.09964e-05	0.510779	0.35	0.209	0.373559	Stem 5	EmuJ_001163000	EmuJ_001163000	Cleavage and polyadenylation specificity factor	protein_coding	20
4.13663e-05	0.343821	0.364	0.212	0.37693	Stem 5	EmuJ_000586200	EmuJ_000586200	SANT DNA binding	protein_coding	20
4.14312e-05	0.252709	0.462	0.287	0.377521	Stem 5	EmuJ_000406600	EmuJ_000406600	Ubiquitin conjugating enzyme E2 J1	protein_coding	20
4.16272e-05	0.257246	0.608	0.385	0.379307	Stem 5	EmuJ_000995100	EmuJ_000995100	Ribosomal protein L27 L41 mitochondrial	protein_coding	20
4.57524e-05	0.298903	0.832	0.547	0.416896	Stem 5	EmuJ_000102600	EmuJ_000102600	Elongation factor Tu	protein_coding	20
4.59663e-05	0.484344	0.259	0.138	0.418845	Stem 5	EmuJ_000325600	EmuJ_000325600	Serine:threonine protein phosphatase 4	protein_coding	20
4.63061e-05	0.507396	0.371	0.226	0.421941	Stem 5	EmuJ_000320200	EmuJ_000320200	Sorting and assembly machinery component 50	protein_coding	20
4.83518e-05	0.646841	0.266	0.147	0.440582	Stem 5	EmuJ_000725900	EmuJ_000725900	Rrp12 protein	protein_coding	20
4.90957e-05	0.356486	0.545	0.361	0.44736	Stem 5	EmuJ_000675300	EmuJ_000675300	Coiled-coil domain-containing protein 25	protein_coding	20
4.91665e-05	0.350539	0.469	0.301	0.448005	Stem 5	EmuJ_001058800	EmuJ_001058800	Protein Red	protein_coding	20
4.97177e-05	0.354173	0.538	0.357	0.453028	Stem 5	EmuJ_000725300	EmuJ_000725300	26S proteasome non-ATPase regulatory subunit 4	protein_coding	20
5.09899e-05	0.314956	0.301	0.166	0.46462	Stem 5	EmuJ_000780700	EmuJ_000780700	Presenilin	protein_coding	20
5.11134e-05	0.295513	0.517	0.334	0.465745	Stem 5	EmuJ_001040700	EmuJ_001040700	Regulator of nonsense transcripts 1	protein_coding	20
5.35583e-05	0.508727	0.483	0.316	0.488023	Stem 5	EmuJ_000185900	EmuJ_000185900	Mitochondrial polypeptide chain release factor	protein_coding	20
5.46159e-05	0.603872	0.259	0.139	0.49766	Stem 5	EmuJ_000834100	EmuJ_000834100	Ubiquitin conjugating enzyme rad6	protein_coding	20
5.4677e-05	0.311382	0.524	0.348	0.498217	Stem 5	EmuJ_000347000	EmuJ_000347000	Trafficking protein particle complex subunit 5	protein_coding	20
5.59668e-05	0.714252	0.343	0.209	0.509969	Stem 5	EmuJ_000484100	EmuJ_000484100	Expressed conserved protein	protein_coding	20
5.64323e-05	0.322379	0.846	0.596	0.514211	Stem 5	EmuJ_001048400	EmuJ_001048400	Inhibitor of growth protein	protein_coding	20
5.69819e-05	0.390111	0.329	0.191	0.519219	Stem 5	EmuJ_001118800	EmuJ_001118800	Vacuolar proton pump subunit E	protein_coding	20
5.74241e-05	0.455724	0.371	0.222	0.523249	Stem 5	EmuJ_000183100	EmuJ_000183100	H(+)-transporting two-sector ATPase	protein_coding	20
5.754e-05	0.271543	0.895	0.603	0.524305	Stem 5	EmuJ_001072100	EmuJ_001072100	Ribosome biolocus tagsis protein rlp24	protein_coding	20
5.76017e-05	0.392719	0.35	0.206	0.524866	Stem 5	EmuJ_000304100	EmuJ_000304100	Protein dgcr14	protein_coding	20
5.78689e-05	0.539758	0.364	0.226	0.527302	Stem 5	EmuJ_000075100	EmuJ_000075100	Rab5 interacting	protein_coding	20
5.82174e-05	0.336365	0.503	0.322	0.530477	Stem 5	EmuJ_000125800	EmuJ_000125800	Dr1 associated corepressor	protein_coding	20
5.98895e-05	0.294561	0.385	0.232	0.545713	Stem 5	EmuJ_000494900	EmuJ_000494900	Zinc finger CCHC domain containing protein 7	protein_coding	20
6.09008e-05	0.441286	0.301	0.17	0.554928	Stem 5	EmuJ_001158700	EmuJ_001158700	V type proton ATPase subunit e 1	protein_coding	20
6.09249e-05	0.435381	0.273	0.149	0.555148	Stem 5	EmuJ_000390600	EmuJ_000390600	Zinc finger C2H2 type	protein_coding	20
6.24317e-05	0.413539	0.35	0.205	0.568878	Stem 5	EmuJ_000211600	EmuJ_000211600	Helicase	protein_coding	20
6.40003e-05	0.516132	0.357	0.217	0.583171	Stem 5	EmuJ_000670100	EmuJ_000670100	3'2'5' bisphosphate nucleotidase 1	protein_coding	20
6.5209e-05	0.450624	0.413	0.262	0.594184	Stem 5	EmuJ_000190000	EmuJ_000190000	Ferredoxin	protein_coding	20
6.60829e-05	0.352576	0.49	0.324	0.602147	Stem 5	EmuJ_001194500	EmuJ_001194500	RUS1 family protein C16orf58 homolog	protein_coding	20
6.70317e-05	0.353227	0.427	0.265	0.610793	Stem 5	EmuJ_000428000	EmuJ_000428000	non-specific serine/threonine protein kinase	protein_coding	20
6.70735e-05	0.614312	0.252	0.137	0.611174	Stem 5	EmuJ_000126400	EmuJ_000126400	Glucose-6-phosphate 1-dehydrogenase	protein_coding	20
6.81225e-05	0.355654	0.35	0.21	0.620733	Stem 5	EmuJ_000804900	EmuJ_000804900	Cyclin-dependent kinase 7	protein_coding	20
6.87758e-05	0.357844	0.538	0.359	0.626685	Stem 5	EmuJ_000297500	EmuJ_000297500	Voltage dependent anion channel protein 2	protein_coding	20
6.90435e-05	0.279862	0.315	0.178	0.629125	Stem 5	EmuJ_000156600	EmuJ_000156600	Cytospin-A	protein_coding	20
6.93152e-05	0.3204	0.322	0.184	0.6316	Stem 5	EmuJ_001156000	EmuJ_001156000	Expressed protein	protein_coding	20
6.96575e-05	0.317139	0.399	0.24	0.634719	Stem 5	EmuJ_000255700	EmuJ_000255700	Ring finger protein 113a	protein_coding	20
7.0367e-05	0.342596	0.315	0.18	0.641184	Stem 5	EmuJ_000468800	EmuJ_000468800	Membrane-bound transcription factor site-2 protease	protein_coding	20
7.12793e-05	0.567372	0.301	0.173	0.649497	Stem 5	EmuJ_000378700	EmuJ_000378700	Mediator of RNA polymerase II transcription subunit 22	protein_coding	20
7.15003e-05	0.288887	0.343	0.198	0.651511	Stem 5	EmuJ_000216700	EmuJ_000216700	Conserved oligomeric Golgi complex subunit 5	protein_coding	20
7.18229e-05	0.274895	0.58	0.387	0.65445	Stem 5	EmuJ_000439900	EmuJ_000439900	diphthine methyl ester synthase	protein_coding	20
7.27163e-05	0.362567	0.329	0.192	0.662591	Stem 5	EmuJ_000851700	EmuJ_000851700	G protein coupled receptor	protein_coding	20
7.35662e-05	0.351984	0.287	0.157	0.670335	Stem 5	EmuJ_000576200	EmuJ_000576200	RNA directed DNA polymerase	protein_coding	20
7.35794e-05	0.262264	0.462	0.29	0.670456	Stem 5	EmuJ_000254200	EmuJ_000254200	Proteasome assembly chaperone 2	protein_coding	20
7.37513e-05	0.38807	0.364	0.216	0.672022	Stem 5	EmuJ_000260200	EmuJ_000260200	PQ loop repeat containing protein 2	protein_coding	20
7.52081e-05	0.253426	0.552	0.362	0.685297	Stem 5	EmuJ_001000100	EmuJ_001000100	Ubiquitin conjugating enzyme E2 L3	protein_coding	20
7.58227e-05	0.32937	0.455	0.288	0.690896	Stem 5	EmuJ_000339600	EmuJ_000339600	V-type proton ATPase subunit H	protein_coding	20
7.62105e-05	0.49317	0.322	0.189	0.694431	Stem 5	EmuJ_000771200	EmuJ_000771200	Thioredoxin domain containing protein	protein_coding	20
7.6292e-05	0.301673	0.252	0.13	0.695173	Stem 5	EmuJ_001128000	EmuJ_001128000	Target SNARE coiled coil region	protein_coding	20
7.75834e-05	0.592066	0.301	0.176	0.70694	Stem 5	EmuJ_001034900	EmuJ_001034900	Jumonji AT rich interactive domain 1B	protein_coding	20
7.77237e-05	0.256236	0.538	0.354	0.708219	Stem 5	EmuJ_001040000	EmuJ_001040000	Farnesyl pyrophosphate synthase	protein_coding	20
7.84202e-05	0.252966	0.972	0.77	0.714564	Stem 5	EmuJ_000877400	EmuJ_000877400	Proteasome subunit alpha type-6	protein_coding	20
7.92066e-05	0.427397	0.357	0.213	0.721731	Stem 5	EmuJ_000201300	EmuJ_000201300	Major facilitator superfamily domain containing protein	protein_coding	20
7.94469e-05	0.284937	0.573	0.379	0.72392	Stem 5	EmuJ_000899500	EmuJ_000899500	Expressed conserved protein	protein_coding	20
8.07798e-05	0.367028	0.378	0.23	0.736065	Stem 5	EmuJ_001100000	EmuJ_001100000	Expressed protein	protein_coding	20
8.14319e-05	0.261629	0.622	0.414	0.742008	Stem 5	EmuJ_001182000	EmuJ_001182000	Vesicle transport protein USE1	protein_coding	20
8.32945e-05	0.478172	0.273	0.151	0.75898	Stem 5	EmuJ_000175800	EmuJ_000175800	Exportin 4	protein_coding	20
8.35164e-05	0.701344	0.294	0.171	0.761001	Stem 5	EmuJ_001147800	EmuJ_001147800	Tyrosine--tRNA ligase	protein_coding	20
8.40829e-05	0.349904	0.413	0.257	0.766164	Stem 5	EmuJ_000830400	EmuJ_000830400	Protein MAK16 homolog	protein_coding	20
8.50745e-05	0.371092	0.531	0.362	0.775199	Stem 5	EmuJ_000708700	EmuJ_000708700	Abhydrolase domain containing protein 11	protein_coding	20
8.56052e-05	0.27064	0.65	0.44	0.780034	Stem 5	EmuJ_000976400	EmuJ_000976400	Glycine--tRNA ligase	protein_coding	20
8.74857e-05	0.479189	0.252	0.136	0.797169	Stem 5	EmuJ_000916800	EmuJ_000916800	Transmembrane protein 131	protein_coding	20
8.96331e-05	0.33499	0.336	0.196	0.816737	Stem 5	EmuJ_000874400	EmuJ_000874400	Zinc finger MYND domain containing protein 11	protein_coding	20
8.99509e-05	0.439439	0.287	0.159	0.819632	Stem 5	EmuJ_001108500	EmuJ_001108500	Expressed conserved protein	protein_coding	20
9.13477e-05	0.440211	0.322	0.187	0.832361	Stem 5	EmuJ_000706300	EmuJ_000706300	Activating signal cointegrator 1 complex subunit	protein_coding	20
9.16427e-05	0.290464	0.867	0.618	0.835048	Stem 5	EmuJ_000864950	EmuJ_000864950	Proteasome subunit alpha type	protein_coding	20
9.26385e-05	0.321621	0.545	0.355	0.844122	Stem 5	EmuJ_001194400	EmuJ_001194400	Cell growth regulating nucleolar protein	protein_coding	20
9.27033e-05	0.274349	0.294	0.165	0.844713	Stem 5	EmuJ_000247300	EmuJ_000247300	Disks large 3	protein_coding	20
9.31559e-05	0.272156	0.965	0.667	0.848837	Stem 5	EmuJ_000980000	EmuJ_000980000	40S ribosomal protein S18	protein_coding	20
9.3973e-05	0.326118	0.42	0.261	0.856282	Stem 5	EmuJ_000229600	EmuJ_000229600	Transcription initiation factor IIB	protein_coding	20
9.55709e-05	0.408539	0.497	0.334	0.870842	Stem 5	EmuJ_001094100	EmuJ_001094100	STING ER exit protein	protein_coding	20
9.69963e-05	0.75735	0.28	0.162	0.88383	Stem 5	EmuJ_000513800	EmuJ_000513800	Expressed protein	protein_coding	20
9.7095e-05	0.321327	0.559	0.367	0.884729	Stem 5	EmuJ_000721700	EmuJ_000721700	Williams beuren syndrome chromosome region 22	protein_coding	20
9.78986e-05	0.251269	0.28	0.155	0.892052	Stem 5	EmuJ_000946200	EmuJ_000946200	E3 ubiquitin-protein ligase	protein_coding	20
9.84063e-05	0.531522	0.371	0.23	0.896678	Stem 5	EmuJ_000486200	EmuJ_000486200	vesicle-fusing ATPase	protein_coding	20
0.000100198	0.397524	0.371	0.231	0.913006	Stem 5	EmuJ_001022100	EmuJ_001022100	DNA-directed RNA polymerase	protein_coding	20
0.000100863	0.2958	0.28	0.154	0.919068	Stem 5	EmuJ_000892600	EmuJ_000892600	Leucine rich repeat containing protein 68	protein_coding	20
0.00010088	0.278104	0.783	0.577	0.919217	Stem 5	EmuJ_000194600	EmuJ_000194600	RNA helicase	protein_coding	20
0.00010109	0.406094	0.357	0.218	0.921128	Stem 5	EmuJ_001080900	EmuJ_001080900	Med25_VWA domain-containing protein	protein_coding	20
0.000101099	0.335724	0.252	0.134	0.921212	Stem 5	EmuJ_000519000	EmuJ_000519000	Chromatin-remodeling ATPase INO80	protein_coding	20
0.000102353	0.464846	0.392	0.241	0.93264	Stem 5	EmuJ_000427100	EmuJ_000427100	Deoxycytidylate deaminase	protein_coding	20
0.000102744	0.529254	0.364	0.226	0.936201	Stem 5	EmuJ_000814300	EmuJ_000814300	FTZ F1 nuclear receptor protein	protein_coding	20
0.000106655	0.28534	0.399	0.244	0.971845	Stem 5	EmuJ_000851500	EmuJ_000851500	Dihydrolipoyllysine-residue succinyltransferase component of 2-oxoglutarate dehydrogenase complex, mitochondrial	protein_coding	20
0.000107639	0.288289	0.385	0.234	0.98081	Stem 5	EmuJ_000876400	EmuJ_000876400	39S ribosomal protein L45 mitochondrial	protein_coding	20
0.000111299	0.273524	0.357	0.212	1	Stem 5	EmuJ_000092900	EmuJ_000092900	Nuclear pore complex protein nup155	protein_coding	20
0.000111574	0.345819	0.517	0.341	1	Stem 5	EmuJ_000927800	EmuJ_000927800	39S ribosomal protein L3 mitochondrial	protein_coding	20
0.000111803	0.396409	0.322	0.188	1	Stem 5	EmuJ_000886300	EmuJ_000886300	Periodic tryptophan protein 2	protein_coding	20
0.000118134	0.29808	0.301	0.171	1	Stem 5	EmuJ_000195550	EmuJ_000195550	Bromodomain containing protein 8	protein_coding	20
0.000118345	0.432261	0.406	0.257	1	Stem 5	EmuJ_000169400	EmuJ_000169400	Eukaryotic translation elongation factor 1	protein_coding	20
0.000119265	0.356121	0.308	0.179	1	Stem 5	EmuJ_000124300	EmuJ_000124300	Copper transport protein	protein_coding	20
0.00012001	0.291758	0.343	0.201	1	Stem 5	EmuJ_000436700	EmuJ_000436700	Protein pellino 1	protein_coding	20
0.000123824	0.270795	0.469	0.307	1	Stem 5	EmuJ_000379300	EmuJ_000379300	Methyltransferase C20orf7	protein_coding	20
0.000124776	0.340722	0.755	0.545	1	Stem 5	EmuJ_000180400	EmuJ_000180400	Protein archease	protein_coding	20
0.000125784	0.470681	0.343	0.208	1	Stem 5	EmuJ_001137700	EmuJ_001137700	Exosome complex exonuclease RRP46	protein_coding	20
0.000126851	0.411288	0.35	0.213	1	Stem 5	EmuJ_000254700	EmuJ_000254700	ADP ribosylation factor	protein_coding	20
0.000128764	0.286677	0.329	0.189	1	Stem 5	EmuJ_000468300	EmuJ_000468300	Target of rapamycin complex 2 subunit MAPKAP1	protein_coding	20
0.000130065	0.253851	0.51	0.32	1	Stem 5	EmuJ_000631000	EmuJ_000631000	Expressed protein	protein_coding	20
0.000134405	0.361445	0.455	0.298	1	Stem 5	EmuJ_000231400	EmuJ_000231400	Zinc finger HIT domain containing protein 2	protein_coding	20
0.000136746	0.364676	0.392	0.239	1	Stem 5	EmuJ_000101600	EmuJ_000101600	Histone lysine N methyltransferase MLL3	protein_coding	20
0.000139755	0.260308	0.657	0.437	1	Stem 5	EmuJ_001050500	EmuJ_001050500	Ubiquitin-fold modifier 1	protein_coding	20
0.000140231	0.42837	0.28	0.16	1	Stem 5	EmuJ_000214600	EmuJ_000214600	Pre mRNA splicing factor ATP dependent	protein_coding	20
0.00014067	0.487943	0.294	0.17	1	Stem 5	EmuJ_000459300	EmuJ_000459300	Nuclear transcription factor Y gamma	protein_coding	20
0.000141285	0.376784	0.364	0.224	1	Stem 5	EmuJ_001013000	EmuJ_001013000	Polysacc_synt_4 domain-containing protein	protein_coding	20
0.000143221	0.450218	0.287	0.164	1	Stem 5	EmuJ_000916200	EmuJ_000916200	Integrator complex subunit 1	protein_coding	20
0.000145538	0.29903	0.434	0.28	1	Stem 5	EmuJ_000975100	EmuJ_000975100	Beta amyloid binding protein	protein_coding	20
0.000152031	0.575392	0.259	0.145	1	Stem 5	EmuJ_000345300	EmuJ_000345300	Palmitoyltransferase	protein_coding	20
0.000154783	0.310005	0.462	0.307	1	Stem 5	EmuJ_001096100	EmuJ_001096100	EF hand domain containing protein	protein_coding	20
0.000157115	0.430571	0.371	0.23	1	Stem 5	EmuJ_000445200	EmuJ_000445200	6-phosphogluconolactonase	protein_coding	20
0.000161544	0.278712	0.392	0.242	1	Stem 5	EmuJ_000956900	EmuJ_000956900	Alpha globin transcription factor CP2	protein_coding	20
0.000170053	0.272255	0.517	0.339	1	Stem 5	EmuJ_000141500	EmuJ_000141500	Ubiquitin carboxyl-terminal hydrolase	protein_coding	20
0.00017115	0.497735	0.273	0.155	1	Stem 5	EmuJ_000113000	EmuJ_000113000	Tuftelin interacting protein 11	protein_coding	20
0.000172432	0.263585	0.594	0.4	1	Stem 5	EmuJ_000583200	EmuJ_000583200	Expressed protein	protein_coding	20
0.000174787	0.412311	0.336	0.203	1	Stem 5	EmuJ_000995500	EmuJ_000995500	Cytochrome P450	protein_coding	20
0.0001833	0.344064	0.301	0.173	1	Stem 5	EmuJ_000257920	EmuJ_000257920	F-actin-capping protein subunit beta	protein_coding	20
0.000184699	0.439661	0.287	0.168	1	Stem 5	EmuJ_000340900	EmuJ_000340900	C myc promoter binding protein	protein_coding	20
0.000185246	0.359925	0.49	0.323	1	Stem 5	EmuJ_000085900	EmuJ_000085900	NADH dehydrogenase ubiquinone 1 beta	protein_coding	20
0.000186785	0.267902	0.35	0.21	1	Stem 5	EmuJ_000896400	EmuJ_000896400	General transcription and DNA repair factor IIH helicase subunit XPD	protein_coding	20
0.000188032	0.348562	0.427	0.271	1	Stem 5	EmuJ_001047200	EmuJ_001047200	Ran binding protein 9	protein_coding	20
0.000192397	0.295631	0.371	0.231	1	Stem 5	EmuJ_001171700	EmuJ_001171700	CWF19 protein 1	protein_coding	20
0.000192962	0.43276	0.294	0.171	1	Stem 5	EmuJ_000729600	EmuJ_000729600	Nuclear speckle splicing regulatory protein	protein_coding	20
0.000198962	0.348785	0.392	0.247	1	Stem 5	EmuJ_001085700	EmuJ_001085700	Remodeling and spacing factor 1	protein_coding	20
0.000199955	0.368943	0.385	0.242	1	Stem 5	EmuJ_000949100	EmuJ_000949100	Probable cytosolic iron-sulfur protein assembly protein CIAO1 homolog	protein_coding	20
0.000200838	0.3701	0.385	0.243	1	Stem 5	EmuJ_001114920	EmuJ_001114920	Phosphatidylinositol glycan biosynthesis class F	protein_coding	20
0.000204126	0.36867	0.343	0.209	1	Stem 5	EmuJ_000090700	EmuJ_000090700	Expressed conserved protein	protein_coding	20
0.000209228	0.399854	0.392	0.253	1	Stem 5	EmuJ_000828500	EmuJ_000828500	Trafficking protein particle complex subunit	protein_coding	20
0.000209867	0.57661	0.399	0.255	1	Stem 5	EmuJ_001139200	EmuJ_001139200	Expressed conserved protein	protein_coding	20
0.000210052	0.301098	0.559	0.377	1	Stem 5	EmuJ_001101900	EmuJ_001101900	Proteasome 26s subunit subunit 4 atpase	protein_coding	20
0.000213703	0.47463	0.336	0.205	1	Stem 5	EmuJ_001031200	EmuJ_001031200	Regulator of chromosome condensation rcc1	protein_coding	20
0.000214248	0.315265	0.252	0.137	1	Stem 5	EmuJ_000372500	EmuJ_000372500	protein-serine/threonine phosphatase	protein_coding	20
0.00021538	0.423516	0.322	0.195	1	Stem 5	EmuJ_000755700	EmuJ_000755700	OCIA domain containing protein 1	protein_coding	20
0.000215458	0.279055	0.608	0.428	1	Stem 5	EmuJ_000131100	EmuJ_000131100	ER lumen protein-retaining receptor	protein_coding	20
0.000218453	0.305907	0.434	0.289	1	Stem 5	EmuJ_000345900	EmuJ_000345900	Casein kinase I gamma	protein_coding	20
0.000219977	0.373154	0.462	0.304	1	Stem 5	EmuJ_000224100	EmuJ_000224100	Zinc finger protein	protein_coding	20
0.000220956	0.346271	0.294	0.172	1	Stem 5	EmuJ_001099400	EmuJ_001099400	Tyrosine protein phosphatase non receptor type	protein_coding	20
0.000229061	0.321515	0.28	0.16	1	Stem 5	EmuJ_000910600	EmuJ_000910600	Protein arginine methyltransferase NDUFAF7	protein_coding	20
0.000233569	0.444448	0.364	0.229	1	Stem 5	EmuJ_000212900	EmuJ_000212900	Dynactin 5 p25	protein_coding	20
0.000243985	0.299648	0.294	0.171	1	Stem 5	EmuJ_000252700	EmuJ_000252700	Replication factor c subunit 2	protein_coding	20
0.000245326	0.28503	0.601	0.415	1	Stem 5	EmuJ_001188700	EmuJ_001188700	Px19 protein	protein_coding	20
0.000245962	0.372058	0.378	0.241	1	Stem 5	EmuJ_000423300	EmuJ_000423300	dimethylargininase	protein_coding	20
0.000254542	0.291005	0.392	0.247	1	Stem 5	EmuJ_000126920	EmuJ_000126920	Cytosolic Fe S cluster assembly factor NUBP2	protein_coding	20
0.000255469	0.422353	0.336	0.207	1	Stem 5	EmuJ_000853100	EmuJ_000853100	RNA helicase	protein_coding	20
0.000257491	0.55999	0.273	0.161	1	Stem 5	EmuJ_000905300	EmuJ_000905300	2-methoxy-6-polyprenyl-1,4-benzoquinol methylase, mitochondrial	protein_coding	20
0.000267798	0.4707	0.322	0.196	1	Stem 5	EmuJ_001016900	EmuJ_001016900	Nucleotide binding protein	protein_coding	20
0.000269333	0.412797	0.294	0.175	1	Stem 5	EmuJ_000782500	EmuJ_000782500	Integrin alpha ps	protein_coding	20
0.000269875	0.306032	0.385	0.244	1	Stem 5	EmuJ_000798800	EmuJ_000798800	FAD dependent oxidoreductase domain containing protein	protein_coding	20
0.000275212	0.269957	0.448	0.298	1	Stem 5	EmuJ_000728800	EmuJ_000728800	E3 ubiquitin protein ligase KCMF1	protein_coding	20
0.000283949	0.278083	0.322	0.194	1	Stem 5	EmuJ_001200600	EmuJ_001200600	2',3'-cyclic-nucleotide 3'-phosphodiesterase	protein_coding	20
0.000288747	0.513111	0.287	0.169	1	Stem 5	EmuJ_000747500	EmuJ_000747500	Protein FAM91A1	protein_coding	20
0.000289122	0.333854	0.343	0.211	1	Stem 5	EmuJ_001165900	EmuJ_001165900	Homeodomain	protein_coding	20
0.000293488	0.26575	0.371	0.229	1	Stem 5	EmuJ_000257000	EmuJ_000257000	Inhibitor of growth protein	protein_coding	20
0.000294282	0.312432	0.266	0.15	1	Stem 5	EmuJ_001021100	EmuJ_001021100	Cyclin y	protein_coding	20
0.000306916	0.508738	0.28	0.165	1	Stem 5	EmuJ_000098900	EmuJ_000098900	50S ribosomal protein L20	protein_coding	20
0.000314999	0.281777	0.378	0.237	1	Stem 5	EmuJ_001094900	EmuJ_001094900	DNA-directed RNA polymerase subunit	protein_coding	20
0.000318537	0.250045	0.867	0.609	1	Stem 5	EmuJ_000214200	EmuJ_000214200	U3 small nucleolar ribonucleoprotein	protein_coding	20
0.000323755	0.253587	0.79	0.565	1	Stem 5	EmuJ_000699900	EmuJ_000699900	Ester hydrolase C11orf54	protein_coding	20
0.000324209	0.306413	0.476	0.316	1	Stem 5	EmuJ_000110900	EmuJ_000110900	NSFL1 cofactor p47	protein_coding	20
0.000327682	0.33594	0.406	0.265	1	Stem 5	EmuJ_000651200	EmuJ_000651200	N6 adenosine methyltransferase 70 kDa	protein_coding	20
0.000333424	0.462833	0.329	0.207	1	Stem 5	EmuJ_000426900	EmuJ_000426900	mRNA cap guanine-N7 methyltransferase	protein_coding	20
0.000338517	0.440846	0.329	0.208	1	Stem 5	EmuJ_000999300	EmuJ_000999300	dolichyl-diphosphooligosaccharide--protein glycotransferase	protein_coding	20
0.000339697	0.266675	0.832	0.592	1	Stem 5	EmuJ_000615900	EmuJ_000615900	PHD finger 5A	protein_coding	20
0.000341099	0.372934	0.392	0.249	1	Stem 5	EmuJ_001176500	EmuJ_001176500	Stromal cell derived factor 2	protein_coding	20
0.000352182	0.677209	0.259	0.152	1	Stem 5	EmuJ_000375300	EmuJ_000375300	Expressed protein	protein_coding	20
0.000354769	0.339573	0.322	0.197	1	Stem 5	EmuJ_000060600	EmuJ_000060600	Lethal2 giant larvae protein 2	protein_coding	20
0.000356954	0.39503	0.287	0.17	1	Stem 5	EmuJ_000413100	EmuJ_000413100	V type proton ATPase subunit D	protein_coding	20
0.000362294	0.415982	0.287	0.172	1	Stem 5	EmuJ_000884200	EmuJ_000884200	Cell adhesion molecule	protein_coding	20
0.000364616	0.32861	0.287	0.168	1	Stem 5	EmuJ_000352700	EmuJ_000352700	Protein kinase shaggy	protein_coding	20
0.000372483	0.442041	0.294	0.177	1	Stem 5	EmuJ_001163600	EmuJ_001163600	Magnesium transporter protein 1	protein_coding	20
0.000401997	0.652823	0.266	0.16	1	Stem 5	EmuJ_000121400	EmuJ_000121400	Striatin	protein_coding	20
0.000402444	0.300457	0.434	0.29	1	Stem 5	EmuJ_000534300	EmuJ_000534300	Protein tssc1	protein_coding	20
0.000406604	0.423129	0.294	0.177	1	Stem 5	EmuJ_000982500	EmuJ_000982500	26S proteasome non ATPase regulatory subunit	protein_coding	20
0.000413064	0.279029	0.538	0.366	1	Stem 5	EmuJ_001024300	EmuJ_001024300	Proto oncolocus tag crk	protein_coding	20
0.000417231	0.486875	0.287	0.172	1	Stem 5	EmuJ_000777500	EmuJ_000777500	Zinc finger C2H2 type	protein_coding	20
0.000421254	0.29755	0.434	0.287	1	Stem 5	EmuJ_000735400	EmuJ_000735400	Cell division cycle protein 123 homolog	protein_coding	20
0.000432705	0.404829	0.294	0.177	1	Stem 5	EmuJ_000905200	EmuJ_000905200	Methionine synthase reductase	protein_coding	20
0.000439405	0.29915	0.266	0.153	1	Stem 5	EmuJ_000625600	EmuJ_000625600	PAP-associated domain-containing protein	protein_coding	20
0.000450261	0.272562	0.252	0.144	1	Stem 5	EmuJ_001078100	EmuJ_001078100	Pyruvate kinase	protein_coding	20
0.000458316	0.351392	0.35	0.224	1	Stem 5	EmuJ_000837100	EmuJ_000837100	Expressed protein	protein_coding	20
0.000464956	0.354073	0.406	0.263	1	Stem 5	EmuJ_000176100	EmuJ_000176100	Expressed protein	protein_coding	20
0.000480157	0.426166	0.266	0.159	1	Stem 5	EmuJ_001079100	EmuJ_001079100	Transcriptional activator protein Pur alpha	protein_coding	20
0.000480658	0.298623	0.545	0.388	1	Stem 5	EmuJ_000243200	EmuJ_000243200	Pre-mRNA-splicing factor SLU7	protein_coding	20
0.000486324	0.38057	0.273	0.162	1	Stem 5	EmuJ_001083500	EmuJ_001083500	Ribonuclease III	protein_coding	20
0.000490883	0.265573	0.28	0.166	1	Stem 5	EmuJ_000881700	EmuJ_000881700	Elongator complex protein 1	protein_coding	20
0.000509879	0.284071	0.252	0.146	1	Stem 5	EmuJ_000585900	EmuJ_000585900	protein-tyrosine-phosphatase	protein_coding	20
0.000512236	0.444925	0.329	0.206	1	Stem 5	EmuJ_001004200	EmuJ_001004200	BCL2 associated athanolocus tag 3	protein_coding	20
0.000520385	0.318035	0.343	0.218	1	Stem 5	EmuJ_000638200	EmuJ_000638200	ribonuclease Z	protein_coding	20
0.000526224	0.352029	0.336	0.213	1	Stem 5	EmuJ_000132300	EmuJ_000132300	Alkyl transferase	protein_coding	20
0.000544504	0.364114	0.252	0.144	1	Stem 5	EmuJ_000283100	EmuJ_000283100	Hydroxymethylglutaryl-CoA synthase	protein_coding	20
0.000547787	0.281214	0.406	0.264	1	Stem 5	EmuJ_000993500	EmuJ_000993500	RWD domain containing protein 1	protein_coding	20
0.000553646	0.354336	0.287	0.171	1	Stem 5	EmuJ_000714500	EmuJ_000714500	Co chaperone HscB	protein_coding	20
0.000558012	0.305481	0.469	0.32	1	Stem 5	EmuJ_000235900	EmuJ_000235900	NAChR subunit ShAR1 beta2	protein_coding	20
0.000568802	0.50607	0.273	0.165	1	Stem 5	EmuJ_000799000	EmuJ_000799000	Expressed protein	protein_coding	20
0.000574983	0.289414	0.364	0.236	1	Stem 5	EmuJ_000058900	EmuJ_000058900	Timeless	protein_coding	20
0.000624415	0.280321	0.329	0.207	1	Stem 5	EmuJ_000101000	EmuJ_000101000	Transcription initiation factor TFIID subunit 2	protein_coding	20
0.000633535	0.412135	0.378	0.252	1	Stem 5	EmuJ_000614400	EmuJ_000614400	Regulator of differentiation 1	protein_coding	20
0.000638825	0.41869	0.287	0.177	1	Stem 5	EmuJ_000466100	EmuJ_000466100	TIP41-like protein	protein_coding	20
0.000647747	0.410365	0.28	0.169	1	Stem 5	EmuJ_000180600	EmuJ_000180600	Arginyl-tRNA--protein transferase 1	protein_coding	20
0.000653619	0.352985	0.364	0.236	1	Stem 5	EmuJ_000178600	EmuJ_000178600	Trichoplein keratin filament binding protein	protein_coding	20
0.000665878	0.269954	0.35	0.22	1	Stem 5	EmuJ_000058800	EmuJ_000058800	Mitochondrial-processing peptidase subunit alpha	protein_coding	20
0.00067301	0.349146	0.378	0.245	1	Stem 5	EmuJ_000734000	EmuJ_000734000	Expressed conserved protein	protein_coding	20
0.000685129	0.282926	0.266	0.156	1	Stem 5	EmuJ_000221800	EmuJ_000221800	Protein phosphatase 2C	protein_coding	20
0.000685886	0.276793	0.343	0.214	1	Stem 5	EmuJ_000843100	EmuJ_000843100	ATP dependent RNA helicase DDX51	protein_coding	20
0.000692046	0.318194	0.35	0.224	1	Stem 5	EmuJ_000707700	EmuJ_000707700	Atlastin 2	protein_coding	20
0.000695345	0.311158	0.545	0.376	1	Stem 5	EmuJ_000762100	EmuJ_000762100	Cytochrome c oxidase subunit 5A, mitochondrial	protein_coding	20
0.000731167	0.684069	0.294	0.182	1	Stem 5	EmuJ_000241100	EmuJ_000241100	PDZ domain-containing protein	protein_coding	20
0.000742499	0.697023	0.301	0.196	1	Stem 5	EmuJ_000735600	EmuJ_000735600	aminoacyl-tRNA hydrolase	protein_coding	20
0.0007468	0.278609	0.329	0.211	1	Stem 5	EmuJ_000491000	EmuJ_000491000	Polycomb group protein ASXL2	protein_coding	20
0.000749405	0.358138	0.336	0.217	1	Stem 5	EmuJ_001170700	EmuJ_001170700	phosphatidylserine decarboxylase	protein_coding	20
0.000768515	0.450819	0.308	0.195	1	Stem 5	EmuJ_000601000	EmuJ_000601000	Nuclear transport factor 2	protein_coding	20
0.000841827	0.376949	0.266	0.159	1	Stem 5	EmuJ_000689600	EmuJ_000689600	Mob1 phocein	protein_coding	20
0.000867091	0.352764	0.308	0.195	1	Stem 5	EmuJ_000607000	EmuJ_000607000	Zinc finger SWIM domain containing protein	protein_coding	20
0.000924565	0.272208	0.287	0.175	1	Stem 5	EmuJ_000753600	EmuJ_000753600	Vesicle transport protein SEC20	protein_coding	20
0.000927322	0.310022	0.35	0.229	1	Stem 5	EmuJ_001129300	EmuJ_001129300	GTP binding protein 1	protein_coding	20
0.000997298	0.517308	0.294	0.187	1	Stem 5	EmuJ_000529600	EmuJ_000529600		protein_coding	20
0.000998054	0.342699	0.287	0.175	1	Stem 5	EmuJ_000773500	EmuJ_000773500	Integral membrane protein gpr177	protein_coding	20
0.00107134	0.289421	0.406	0.272	1	Stem 5	EmuJ_000773900	EmuJ_000773900	Mitochondrial import inner membrane translocase subunit TIM22	protein_coding	20
0.00112099	0.333611	0.392	0.264	1	Stem 5	EmuJ_001075900	EmuJ_001075900	NADH-ubiquinone oxidoreductase 75 kDa subunit, mitochondrial	protein_coding	20
0.0011336	0.275413	0.371	0.248	1	Stem 5	EmuJ_000714300	EmuJ_000714300	Ubiquitin conjugating enzyme ATG10	protein_coding	20
0.00116027	0.34689	0.259	0.156	1	Stem 5	EmuJ_000928300	EmuJ_000928300	ATP binding cassette sub family B	protein_coding	20
0.00116864	0.269099	0.727	0.523	1	Stem 5	EmuJ_000703000	EmuJ_000703000	Cytochrome c oxidase subunit 4	protein_coding	20
0.00118506	0.259144	0.259	0.155	1	Stem 5	EmuJ_000705300	EmuJ_000705300	DNA-directed DNA polymerase	protein_coding	20
0.00121394	0.364521	0.28	0.174	1	Stem 5	EmuJ_000421700	EmuJ_000421700	Adenylate kinase 2 mitochondrial	protein_coding	20
0.0012598	0.276784	0.336	0.219	1	Stem 5	EmuJ_000199300	EmuJ_000199300	Ribosome biogenesis protein NOP53	protein_coding	20
0.00132051	0.49111	0.273	0.171	1	Stem 5	EmuJ_000616800	EmuJ_000616800	Ubiquitin conjugating enzyme	protein_coding	20
0.00132338	0.329392	0.28	0.173	1	Stem 5	EmuJ_001180500	EmuJ_001180500	Transducin beta protein 3	protein_coding	20
0.00132529	0.259081	0.252	0.151	1	Stem 5	EmuJ_000489100	EmuJ_000489100	Monocarboxylate transporter	protein_coding	20
0.00133131	0.2503	0.364	0.244	1	Stem 5	EmuJ_000251800	EmuJ_000251800	Cytochrome oxidase biolocus tagsis protein	protein_coding	20
0.00143433	0.342775	0.252	0.151	1	Stem 5	EmuJ_000124200	EmuJ_000124200	RILP protein 1	protein_coding	20
0.00145422	0.253008	0.455	0.326	1	Stem 5	EmuJ_001054200	EmuJ_001054200	Mothers against decapentaplegic homolog	protein_coding	20
0.0015044	0.29927	0.28	0.175	1	Stem 5	EmuJ_000861400	EmuJ_000861400	leucine--tRNA ligase	protein_coding	20
0.00150891	0.559461	0.252	0.157	1	Stem 5	EmuJ_000667200	EmuJ_000667200	Expressed conserved protein	protein_coding	20
0.0015236	0.268743	0.28	0.171	1	Stem 5	EmuJ_001172000	EmuJ_001172000	ATPase H transporting lysosomal accessory	protein_coding	20
0.00159534	0.345564	0.294	0.186	1	Stem 5	EmuJ_000822600	EmuJ_000822600	28S ribosomal protein S22 mitochondrial	protein_coding	20
0.00161077	0.35175	0.315	0.205	1	Stem 5	EmuJ_001119700	EmuJ_001119700	Single strand binding protein	protein_coding	20
0.00183687	0.329311	0.322	0.213	1	Stem 5	EmuJ_000113600	EmuJ_000113600	Cytosolic Fe S cluster assembly factor NARFL	protein_coding	20
0.00208654	0.252214	0.266	0.164	1	Stem 5	EmuJ_001013500	EmuJ_001013500	EVH1	protein_coding	20
0.00219891	0.315517	0.35	0.239	1	Stem 5	EmuJ_000629400	EmuJ_000629400	Proteasome associated protein ECM29	protein_coding	20
0.00242568	0.265305	0.364	0.249	1	Stem 5	EmuJ_000610000	EmuJ_000610000	NAD(+) kinase	protein_coding	20
0.00244404	0.295407	0.357	0.238	1	Stem 5	EmuJ_000064600	EmuJ_000064600	Expressed conserved protein	protein_coding	20
0.00280508	0.313939	0.252	0.159	1	Stem 5	EmuJ_000208400	EmuJ_000208400	F box:WD repeat containing protein	protein_coding	20
0.00283437	0.254724	0.427	0.302	1	Stem 5	EmuJ_000074200	EmuJ_000074200	DNA polymerase delta subunit 3	protein_coding	20
0.00386398	0.53074	0.301	0.2	1	Stem 5	EmuJ_002209100	EmuJ_002209100	Transcript antisense to ribosomal RNA protein	protein_coding	20
0.00392913	0.294626	0.287	0.189	1	Stem 5	EmuJ_000953500	EmuJ_000953500	CDC7 cell division cycle 7	protein_coding	20
0.0039652	0.328331	0.266	0.172	1	Stem 5	EmuJ_000180200	EmuJ_000180200	Expressed protein	protein_coding	20
0.00431769	0.275889	0.287	0.188	1	Stem 5	EmuJ_000707800	EmuJ_000707800	Expressed conserved protein	protein_coding	20
0.0043342	0.364203	0.259	0.167	1	Stem 5	EmuJ_000520300	EmuJ_000520300	Dna polymerase subunit delta	protein_coding	20
0.00434244	0.25428	0.259	0.166	1	Stem 5	EmuJ_000512700	EmuJ_000512700	Protein farnesyltransferase subunit beta	protein_coding	20
0.00487739	0.321972	0.252	0.163	1	Stem 5	EmuJ_002112500	EmuJ_002112500	Cyclin dependent kinase 10	protein_coding	20
0.00536764	0.288164	0.273	0.18	1	Stem 5	EmuJ_000950200	EmuJ_000950200	39S ribosomal protein L32 mitochondrial	protein_coding	20
0.00553144	0.300645	0.308	0.214	1	Stem 5	EmuJ_000611800	EmuJ_000611800	Histone binding protein Caf1	protein_coding	20
0.00751766	0.318973	0.266	0.178	1	Stem 5	EmuJ_000704800	EmuJ_000704800	Coiled coil domain containing protein 130	protein_coding	20
0.00786968	0.274661	0.294	0.202	1	Stem 5	EmuJ_000612500	EmuJ_000612500	aminoacyl-tRNA hydrolase	protein_coding	20
0.0081698	0.300046	0.406	0.296	1	Stem 5	EmuJ_000581700	EmuJ_000581700	Acyl carrier protein	protein_coding	20
0.00820615	0.323886	0.252	0.169	1	Stem 5	EmuJ_000695000	EmuJ_000695000	Expressed protein	protein_coding	20
0.00867798	0.269646	0.308	0.215	1	Stem 5	EmuJ_001003500	EmuJ_001003500	Nuclear cap-binding protein subunit 3	protein_coding	20
7.52834e-256	6.77303	0.393	0.009	6.85982e-252	Intermediate 2	EmuJ_001176300	EmuJ_001176300	BHLH domain-containing protein	protein_coding	21
3.43921e-102	2.99221	0.752	0.122	3.1338e-98	Intermediate 2	EmuJ_000703300	EmuJ_000703300	Actin	protein_coding	21
3.0692e-98	3.87897	0.333	0.021	2.79666e-94	Intermediate 2	EmuJ_000994900	EmuJ_000994900	Zinc finger protein basonuclin 1	protein_coding	21
9.31622e-96	3.80276	0.453	0.043	8.48894e-92	Intermediate 2	EmuJ_000715500	EmuJ_000715500	Protocadherin 9	protein_coding	21
2.61871e-80	3.89605	0.479	0.058	2.38617e-76	Intermediate 2	EmuJ_001133800	EmuJ_001133800	protein-tyrosine-phosphatase	protein_coding	21
2.8525e-80	3.50621	0.991	0.431	2.5992e-76	Intermediate 2	EmuJ_000701700	EmuJ_000701700	Actin	protein_coding	21
4.81966e-79	2.43015	0.487	0.057	4.39168e-75	Intermediate 2	EmuJ_000733700	EmuJ_000733700	NK 2 class homeodomain protein Nkx2 5	protein_coding	21
1.87049e-71	2.95432	0.385	0.04	1.70439e-67	Intermediate 2	EmuJ_000302900	EmuJ_000302900	Expressed protein	protein_coding	21
6.84746e-71	3.77706	0.846	0.249	6.23941e-67	Intermediate 2	EmuJ_001139200	EmuJ_001139200	Expressed conserved protein	protein_coding	21
2.38219e-65	3.02077	0.701	0.162	2.17065e-61	Intermediate 2	EmuJ_001139500	EmuJ_001139500	Expressed conserved protein	protein_coding	21
1.55332e-55	2.86247	0.342	0.04	1.41539e-51	Intermediate 2	EmuJ_000226000	EmuJ_000226000	Titin	protein_coding	21
7.10698e-54	2.66468	0.812	0.296	6.47588e-50	Intermediate 2	EmuJ_000953200	EmuJ_000953200	Dihydropyrimidinase 2	protein_coding	21
6.33939e-50	2.70738	0.385	0.056	5.77645e-46	Intermediate 2	EmuJ_000799300	EmuJ_000799300	Insulin growth factor binding	protein_coding	21
7.24595e-49	2.2737	0.949	0.484	6.60251e-45	Intermediate 2	EmuJ_000500600	EmuJ_000500600	Leucine rich repeat containing protein 15	protein_coding	21
9.97469e-46	1.81913	0.821	0.312	9.08894e-42	Intermediate 2	EmuJ_000907500	EmuJ_000907500	Protein Wnt	protein_coding	21
1.45148e-44	2.84567	0.299	0.038	1.32259e-40	Intermediate 2	EmuJ_000198800	EmuJ_000198800	LIM	protein_coding	21
1.17002e-43	3.09971	0.564	0.147	1.06612e-39	Intermediate 2	EmuJ_000157500	EmuJ_000157500	Expressed conserved protein	protein_coding	21
1.23246e-43	2.16289	0.846	0.365	1.12302e-39	Intermediate 2	EmuJ_000181100	EmuJ_000181100	Fascin 2	protein_coding	21
1.42468e-43	3.22357	0.41	0.076	1.29817e-39	Intermediate 2	EmuJ_000189300	EmuJ_000189300	Pleckstrin y type	protein_coding	21
1.46126e-43	0.660867	0.453	0.083	1.3315e-39	Intermediate 2	EmuJ_000653900	EmuJ_000653900	Myophilin	protein_coding	21
1.41602e-42	2.60584	0.607	0.172	1.29028e-38	Intermediate 2	EmuJ_000063400	EmuJ_000063400	RNA binding protein fox 1 3	protein_coding	21
4.53691e-42	2.36883	0.838	0.395	4.13403e-38	Intermediate 2	EmuJ_000347500	EmuJ_000347500	Adam	protein_coding	21
1.03794e-40	2.33501	0.573	0.15	9.45771e-37	Intermediate 2	EmuJ_000952200	EmuJ_000952200	Expressed conserved protein	protein_coding	21
9.09401e-38	2.87458	0.521	0.143	8.28646e-34	Intermediate 2	EmuJ_000618700	EmuJ_000618700	Glutamate receptor ionotropic kainate 2	protein_coding	21
1.05181e-36	2.37992	0.427	0.09	9.58406e-33	Intermediate 2	EmuJ_000808400	EmuJ_000808400	Trim56 protein	protein_coding	21
4.11006e-35	3.13146	0.624	0.239	3.74509e-31	Intermediate 2	EmuJ_000781500	EmuJ_000781500	Ef hand family protein	protein_coding	21
3.10702e-32	1.37987	0.641	0.226	2.83111e-28	Intermediate 2	EmuJ_000920900	EmuJ_000920900	Paramyosin	protein_coding	21
9.04988e-29	1.8179	0.641	0.234	8.24625e-25	Intermediate 2	EmuJ_000658900	EmuJ_000658900	DUF4201 domain-containing protein	protein_coding	21
2.80833e-28	1.96055	0.701	0.329	2.55895e-24	Intermediate 2	EmuJ_000733050	EmuJ_000733050	Arginyl-tRNA--protein transferase 1	protein_coding	21
6.39342e-28	3.11783	0.282	0.053	5.82568e-24	Intermediate 2	EmuJ_000603700	EmuJ_000603700	Transcription factor 15	protein_coding	21
7.54134e-28	1.81437	0.556	0.183	6.87167e-24	Intermediate 2	EmuJ_001004900	EmuJ_001004900	Transgelin	protein_coding	21
2.53313e-27	2.44317	0.265	0.046	2.30819e-23	Intermediate 2	EmuJ_001037900	EmuJ_001037900	FZ domain-containing protein	protein_coding	21
3.96048e-27	2.15664	0.675	0.335	3.60879e-23	Intermediate 2	EmuJ_000613900	EmuJ_000613900	Single stranded dna binding protein	protein_coding	21
7.51975e-26	1.35573	0.274	0.051	6.852e-22	Intermediate 2	EmuJ_000140000	EmuJ_000140000	Collagen alphaiv chain	protein_coding	21
8.68477e-26	1.0191	0.632	0.235	7.91357e-22	Intermediate 2	EmuJ_000610500	EmuJ_000610500	Titin	protein_coding	21
2.54781e-25	1.53296	0.855	0.637	2.32157e-21	Intermediate 2	EmuJ_000984300	EmuJ_000984300	Cupin 2 barrel domain containing protein	protein_coding	21
2.94191e-25	1.05399	0.932	0.817	2.68067e-21	Intermediate 2	EmuJ_000523600	EmuJ_000523600	Splicing factor 3b subunit 2	protein_coding	21
6.96349e-25	1.84258	0.624	0.282	6.34513e-21	Intermediate 2	EmuJ_001157400	EmuJ_001157400	Guanine nucleotide binding protein G protein	protein_coding	21
2.64365e-23	1.94572	0.641	0.302	2.40889e-19	Intermediate 2	EmuJ_000635200	EmuJ_000635200	Purine nucleoside phosphorylase	protein_coding	21
4.80465e-23	3.34757	0.291	0.068	4.378e-19	Intermediate 2	EmuJ_000662800	EmuJ_000662800	Membrane glycoprotein UL119	protein_coding	21
5.94715e-23	2.593	0.427	0.14	5.41904e-19	Intermediate 2	EmuJ_000607200	EmuJ_000607200	Clathrin light chain	protein_coding	21
1.7163e-21	1.98598	0.598	0.3	1.56389e-17	Intermediate 2	EmuJ_000997300	EmuJ_000997300	tRNA dimethylallyltransferase	protein_coding	21
1.21051e-20	2.191	0.316	0.082	1.10302e-16	Intermediate 2	EmuJ_000951300	EmuJ_000951300	Rhodopsin orphan GPCR	protein_coding	21
1.95254e-20	2.11118	0.436	0.149	1.77915e-16	Intermediate 2	EmuJ_000794400	EmuJ_000794400	Zinc finger protein 84	protein_coding	21
5.27975e-20	1.17978	0.838	0.596	4.81091e-16	Intermediate 2	EmuJ_000166400	EmuJ_000166400	Pumilio domain containing protein	protein_coding	21
7.03373e-20	1.45472	0.718	0.399	6.40913e-16	Intermediate 2	EmuJ_000528800	EmuJ_000528800	Actin binding cofilin tropomyosin type	protein_coding	21
9.2695e-20	2.16566	0.265	0.061	8.44637e-16	Intermediate 2	EmuJ_000641500	EmuJ_000641500	receptor protein-tyrosine kinase	protein_coding	21
3.52509e-19	2.79925	0.299	0.082	3.21206e-15	Intermediate 2	EmuJ_000443300	EmuJ_000443300	Procollagen lysine2 oxoglutarate 5 dioxygenase	protein_coding	21
6.68071e-19	1.15686	0.821	0.603	6.08746e-15	Intermediate 2	EmuJ_000860000	EmuJ_000860000	Expressed conserved protein	protein_coding	21
1.08068e-18	1.81856	0.607	0.328	9.84712e-15	Intermediate 2	EmuJ_000551300	EmuJ_000551300	Zinc finger protein	protein_coding	21
1.35005e-18	1.99129	0.453	0.177	1.23017e-14	Intermediate 2	EmuJ_000531200	EmuJ_000531200	RING-type domain-containing protein	protein_coding	21
4.95835e-18	1.03414	0.88	0.745	4.51805e-14	Intermediate 2	EmuJ_000958100	EmuJ_000958100	Tropomyosin	protein_coding	21
9.30327e-18	1.62093	0.487	0.189	8.47714e-14	Intermediate 2	EmuJ_000658800	EmuJ_000658800	Expressed protein	protein_coding	21
2.02456e-17	1.34483	0.667	0.386	1.84478e-13	Intermediate 2	EmuJ_000194000	EmuJ_000194000	Glycogenin 1	protein_coding	21
2.16163e-17	1.19346	0.709	0.409	1.96967e-13	Intermediate 2	EmuJ_000758300	EmuJ_000758300	Expressed conserved protein	protein_coding	21
1.22441e-16	0.825581	0.915	0.838	1.11568e-12	Intermediate 2	EmuJ_001020700	EmuJ_001020700	RNA binding protein EWS	protein_coding	21
2.29678e-16	1.73336	0.41	0.155	2.09282e-12	Intermediate 2	EmuJ_000570400	EmuJ_000570400	Protocadherin 1	protein_coding	21
3.07346e-16	1.84909	0.581	0.343	2.80054e-12	Intermediate 2	EmuJ_000783700	EmuJ_000783700	Hypothetical transcript	protein_coding	21
4.10859e-16	1.50401	0.265	0.069	3.74375e-12	Intermediate 2	EmuJ_000785000	EmuJ_000785000	DH domain-containing protein	protein_coding	21
5.14581e-16	2.78678	0.256	0.071	4.68886e-12	Intermediate 2	EmuJ_000232900	EmuJ_000232900	Transcription factor SOX 6	protein_coding	21
2.00415e-15	1.70761	0.436	0.18	1.82619e-11	Intermediate 2	EmuJ_000241100	EmuJ_000241100	PDZ domain-containing protein	protein_coding	21
3.32696e-15	1.73268	0.368	0.13	3.03153e-11	Intermediate 2	EmuJ_001143900	EmuJ_001143900	Expressed protein	protein_coding	21
6.99109e-15	1.03732	0.838	0.69	6.37029e-11	Intermediate 2	EmuJ_000882500	EmuJ_000882500	Actin modulator protein	protein_coding	21
1.30317e-14	2.61706	0.299	0.099	1.18745e-10	Intermediate 2	EmuJ_000212300	EmuJ_000212300	Tyrosine protein kinase otk	protein_coding	21
2.19117e-14	1.15228	0.803	0.591	1.9966e-10	Intermediate 2	EmuJ_001034700	EmuJ_001034700	Expressed protein	protein_coding	21
7.14079e-14	2.12082	0.419	0.19	6.50669e-10	Intermediate 2	EmuJ_000873800	EmuJ_000873800	Universal stress protein	protein_coding	21
1.53895e-13	0.833817	0.872	0.647	1.40229e-09	Intermediate 2	EmuJ_000177400	EmuJ_000177400	S-adenosylmethionine synthase	protein_coding	21
1.8268e-13	1.1133	0.744	0.552	1.66458e-09	Intermediate 2	EmuJ_000536700	EmuJ_000536700	RNA binding protein 4	protein_coding	21
6.52664e-13	0.635804	0.966	0.849	5.94708e-09	Intermediate 2	EmuJ_000920600	EmuJ_000920600	Peptidyl-prolyl cis-trans isomerase	protein_coding	21
8.97386e-13	0.729175	0.932	0.708	8.17698e-09	Intermediate 2	EmuJ_000877900	EmuJ_000877900	40S ribosomal protein S6	protein_coding	21
1.3361e-12	0.788953	0.915	0.784	1.21746e-08	Intermediate 2	EmuJ_001049000	EmuJ_001049000	High mobility group protein	protein_coding	21
1.54159e-12	0.566205	0.983	0.897	1.40469e-08	Intermediate 2	EmuJ_000886400	EmuJ_000886400	Tubulin alpha chain	protein_coding	21
1.69641e-12	2.41947	0.265	0.089	1.54577e-08	Intermediate 2	EmuJ_000873700	EmuJ_000873700	Secreted protein	protein_coding	21
3.62079e-12	1.59176	0.615	0.416	3.29927e-08	Intermediate 2	EmuJ_000736000	EmuJ_000736000	Talin	protein_coding	21
7.55259e-12	0.731943	0.88	0.678	6.88192e-08	Intermediate 2	EmuJ_000886700	EmuJ_000886700	Small nuclear ribonucleoprotein Sm D3	protein_coding	21
1.14492e-11	0.742327	0.872	0.773	1.04325e-07	Intermediate 2	EmuJ_000207300	EmuJ_000207300	Ras protein Rap 1b	protein_coding	21
2.10777e-11	0.868646	0.821	0.677	1.9206e-07	Intermediate 2	EmuJ_001045400	EmuJ_001045400	GNAT family N-acetyltransferase	protein_coding	21
3.20951e-11	0.994431	0.726	0.579	2.9245e-07	Intermediate 2	EmuJ_000780600	EmuJ_000780600	PUR alpha protein	protein_coding	21
3.81516e-11	1.00865	0.812	0.684	3.47637e-07	Intermediate 2	EmuJ_000083900	EmuJ_000083900	Heterolocus tagous nuclear ribonucleoprotein	protein_coding	21
4.07731e-11	1.62738	0.556	0.366	3.71525e-07	Intermediate 2	EmuJ_000621400	EmuJ_000621400	Expressed protein	protein_coding	21
6.0866e-11	1.20946	0.658	0.453	5.54611e-07	Intermediate 2	EmuJ_000655200	EmuJ_000655200	Inositol monophosphatase	protein_coding	21
6.75122e-11	0.874325	0.786	0.623	6.15171e-07	Intermediate 2	EmuJ_000091500	EmuJ_000091500	RNA and export factor binding protein 2	protein_coding	21
9.32694e-11	1.28659	0.615	0.44	8.49871e-07	Intermediate 2	EmuJ_000597600	EmuJ_000597600	Serine:threonine protein kinase KDX1	protein_coding	21
9.49267e-11	0.885213	0.821	0.686	8.64972e-07	Intermediate 2	EmuJ_000857400	EmuJ_000857400	Pre mRNA splicing factor cwc 21	protein_coding	21
1.29106e-10	0.831284	0.769	0.583	1.17641e-06	Intermediate 2	EmuJ_000075800	EmuJ_000075800	receptor protein-tyrosine kinase	protein_coding	21
1.38963e-10	1.22284	0.496	0.271	1.26623e-06	Intermediate 2	EmuJ_000487700	EmuJ_000487700	Ferric chelate reductase	protein_coding	21
1.56446e-10	1.38148	0.427	0.214	1.42553e-06	Intermediate 2	EmuJ_000497200	EmuJ_000497200	Expressed protein	protein_coding	21
2.52865e-10	1.17769	0.615	0.446	2.30411e-06	Intermediate 2	EmuJ_001191400	EmuJ_001191400	Actin 6a	protein_coding	21
3.70207e-10	1.6689	0.376	0.18	3.37332e-06	Intermediate 2	EmuJ_001077700	EmuJ_001077700	Lipopolysaccharide induced transcription factor	protein_coding	21
3.72967e-10	0.909402	0.744	0.578	3.39848e-06	Intermediate 2	EmuJ_000844700	EmuJ_000844700	NADH dehydrogenase ubiquinone iron sulfur	protein_coding	21
5.59739e-10	1.04491	0.718	0.568	5.10034e-06	Intermediate 2	EmuJ_000574800	EmuJ_000574800	60S ribosomal protein L39	protein_coding	21
7.00499e-10	1.30399	0.513	0.302	6.38295e-06	Intermediate 2	EmuJ_000758200	EmuJ_000758200	Expressed protein	protein_coding	21
7.13032e-10	2.09645	0.316	0.143	6.49715e-06	Intermediate 2	EmuJ_000943000	EmuJ_000943000	Bruno-like rna binding protein	protein_coding	21
8.92712e-10	1.81043	0.265	0.1	8.13439e-06	Intermediate 2	EmuJ_000716400	EmuJ_000716400	Filamin	protein_coding	21
1.13443e-09	1.27884	0.658	0.506	1.03369e-05	Intermediate 2	EmuJ_000579800	EmuJ_000579800	Histone H3	protein_coding	21
1.14711e-09	0.937519	0.761	0.639	1.04525e-05	Intermediate 2	EmuJ_001020100	EmuJ_001020100	DNA repair protein XRCC1	protein_coding	21
1.20999e-09	0.842832	0.726	0.594	1.10254e-05	Intermediate 2	EmuJ_000506800	EmuJ_000506800	XK-related protein	protein_coding	21
2.02543e-09	1.594	0.436	0.258	1.84557e-05	Intermediate 2	EmuJ_000056200	EmuJ_000056200	Expressed protein	protein_coding	21
2.10109e-09	0.869826	0.786	0.652	1.91451e-05	Intermediate 2	EmuJ_000798900	EmuJ_000798900	Expressed conserved protein	protein_coding	21
2.29432e-09	1.87968	0.291	0.125	2.09058e-05	Intermediate 2	EmuJ_000997200	EmuJ_000997200	Fibrillin 1	protein_coding	21
2.64936e-09	1.4684	0.393	0.207	2.4141e-05	Intermediate 2	EmuJ_000364700	EmuJ_000364700	Myosin iiia	protein_coding	21
4.42054e-09	1.25699	0.538	0.338	4.028e-05	Intermediate 2	EmuJ_000044600	EmuJ_000044600	Eukaryotic translation initiation factor 4E; Eukaryotic translation initiation factor 4E binding protein	protein_coding	21
5.59142e-09	0.843475	0.752	0.682	5.0949e-05	Intermediate 2	EmuJ_000629900	EmuJ_000629900	Far upstream fuse binding protein	protein_coding	21
5.79106e-09	0.780833	0.769	0.631	5.27681e-05	Intermediate 2	EmuJ_000128000	EmuJ_000128000	Histone H4	protein_coding	21
6.59705e-09	0.845355	0.692	0.526	6.01123e-05	Intermediate 2	EmuJ_001102300	EmuJ_001102300	histone deacetylase	protein_coding	21
7.87227e-09	0.917463	0.701	0.578	7.17321e-05	Intermediate 2	EmuJ_001024100	EmuJ_001024100	Dolichol-phosphate mannosyltransferase subunit 3	protein_coding	21
8.18342e-09	0.719875	0.872	0.7	7.45673e-05	Intermediate 2	EmuJ_000209000	EmuJ_000209000	40S ribosomal protein S12	protein_coding	21
1.00479e-08	0.895331	0.675	0.536	9.15567e-05	Intermediate 2	EmuJ_001199400	EmuJ_001199400	RNA helicase	protein_coding	21
1.05987e-08	1.77946	0.342	0.168	9.65751e-05	Intermediate 2	EmuJ_000189600	EmuJ_000189600	Wilms tumor protein 1 interacting protein	protein_coding	21
1.40934e-08	0.865352	0.726	0.627	0.000128419	Intermediate 2	EmuJ_000316300	EmuJ_000316300	Heterogeneous nuclear ribonucleoprotein k	protein_coding	21
1.66184e-08	0.832317	0.692	0.564	0.000151427	Intermediate 2	EmuJ_000053700	EmuJ_000053700	Expressed conserved protein	protein_coding	21
1.70416e-08	0.499507	0.957	0.853	0.000155283	Intermediate 2	EmuJ_000672200	EmuJ_000672200	Tubulin beta-2 chain	protein_coding	21
2.09594e-08	1.2641	0.504	0.339	0.000190982	Intermediate 2	EmuJ_000234600	EmuJ_000234600	PHD and RING finger domain containing protein 1	protein_coding	21
2.22443e-08	1.47085	0.462	0.29	0.00020269	Intermediate 2	EmuJ_000576000	EmuJ_000576000	28S ribosomal protein S16	protein_coding	21
2.48813e-08	0.389058	0.932	0.768	0.000226718	Intermediate 2	EmuJ_001118300	EmuJ_001118300	Expressed protein	protein_coding	21
2.56676e-08	0.600886	0.803	0.679	0.000233883	Intermediate 2	EmuJ_000960400	EmuJ_000960400	26S proteasome non-ATPase regulatory subunit 6	protein_coding	21
2.57313e-08	1.27827	0.547	0.388	0.000234464	Intermediate 2	EmuJ_000622900	EmuJ_000622900	Purine nucleoside phosphorylase	protein_coding	21
3.0028e-08	1.89269	0.316	0.158	0.000273615	Intermediate 2	EmuJ_000954300	EmuJ_000954300	Zinc finger protein 609	protein_coding	21
3.53878e-08	0.799558	0.821	0.652	0.000322454	Intermediate 2	EmuJ_000826700	EmuJ_000826700	T-complex protein 1 subunit alpha	protein_coding	21
4.15242e-08	0.461866	0.949	0.893	0.000378368	Intermediate 2	EmuJ_000887400	EmuJ_000887400	60S ribosomal protein L7a	protein_coding	21
6.09795e-08	0.508945	0.915	0.826	0.000555645	Intermediate 2	EmuJ_000799500	EmuJ_000799500	Phosphoglycerate mutase	protein_coding	21
6.26471e-08	1.54166	0.47	0.315	0.00057084	Intermediate 2	EmuJ_001067750	EmuJ_001067750	Expressed protein	protein_coding	21
6.69099e-08	1.16546	0.521	0.365	0.000609683	Intermediate 2	EmuJ_000902700	EmuJ_000902700	Formin	protein_coding	21
6.88391e-08	1.72874	0.368	0.209	0.000627262	Intermediate 2	EmuJ_000856600	EmuJ_000856600	Rassf1	protein_coding	21
9.05714e-08	0.988878	0.479	0.282	0.000825286	Intermediate 2	EmuJ_000662600	EmuJ_000662600	Expressed protein	protein_coding	21
9.25926e-08	0.878354	0.675	0.57	0.000843704	Intermediate 2	EmuJ_000202800	EmuJ_000202800	14 kDa subunit splicing factor 3b	protein_coding	21
1.15425e-07	0.520698	0.906	0.792	0.00105176	Intermediate 2	EmuJ_001132500	EmuJ_001132500	Guanine nucleotide binding protein subunit	protein_coding	21
1.50757e-07	0.768607	0.897	0.783	0.0013737	Intermediate 2	EmuJ_000723700	EmuJ_000723700	Heat shock 70 kDa protein	protein_coding	21
1.76734e-07	1.90295	0.342	0.185	0.0016104	Intermediate 2	EmuJ_000970600	EmuJ_000970600	Dzip-like_N domain-containing protein	protein_coding	21
1.79892e-07	1.02464	0.624	0.519	0.00163917	Intermediate 2	EmuJ_000662900	EmuJ_000662900	E3 ubiquitin protein ligase makorin 2	protein_coding	21
2.26263e-07	0.52346	0.889	0.735	0.00206171	Intermediate 2	EmuJ_000465500	EmuJ_000465500	Phosphatase 2a inhibitor i2pp2a	protein_coding	21
2.86128e-07	0.515794	0.906	0.821	0.00260719	Intermediate 2	EmuJ_001043550	EmuJ_001043550	Succinate dehydrogenase [ubiquinone] cytochrome b small subunit	protein_coding	21
2.90442e-07	0.871064	0.735	0.658	0.00264651	Intermediate 2	EmuJ_000471400	EmuJ_000471400	Expressed conserved protein	protein_coding	21
2.98222e-07	0.608802	0.778	0.648	0.0027174	Intermediate 2	EmuJ_000595600	EmuJ_000595600	Myophilin	protein_coding	21
2.99776e-07	1.23333	0.453	0.299	0.00273156	Intermediate 2	EmuJ_001122800	EmuJ_001122800	Tektin	protein_coding	21
3.24476e-07	0.865202	0.65	0.531	0.00295662	Intermediate 2	EmuJ_000099700	EmuJ_000099700	Epidermal growth factor receptor kinase	protein_coding	21
3.84313e-07	0.554272	0.829	0.729	0.00350186	Intermediate 2	EmuJ_000870200	EmuJ_000870200	Dihydrolipoyl dehydrogenase	protein_coding	21
4.42434e-07	0.949557	0.564	0.421	0.00403146	Intermediate 2	EmuJ_000604700	EmuJ_000604700	Replication protein A 32 kDa subunit	protein_coding	21
4.94256e-07	0.833201	0.632	0.513	0.00450366	Intermediate 2	EmuJ_000489500	EmuJ_000489500	Tetratricopeptide repeat protein 12	protein_coding	21
5.3813e-07	0.574309	0.778	0.667	0.00490344	Intermediate 2	EmuJ_000929800	EmuJ_000929800	Trafficking protein particle complex subunit	protein_coding	21
5.84739e-07	0.753125	0.684	0.551	0.00532814	Intermediate 2	EmuJ_000422500	EmuJ_000422500	Ubiquinone biosynthesis monooxygenase COQ6	protein_coding	21
5.96544e-07	1.19444	0.513	0.394	0.00543571	Intermediate 2	EmuJ_000220300	EmuJ_000220300	Septin 4	protein_coding	21
7.71287e-07	0.353171	0.983	0.897	0.00702797	Intermediate 2	EmuJ_001167300	EmuJ_001167300	Ribosomal protein S3	protein_coding	21
7.75682e-07	0.921263	0.607	0.474	0.00706802	Intermediate 2	EmuJ_000389100	EmuJ_000389100	Aldehyde dehydrogenase mitochondrial	protein_coding	21
8.04433e-07	1.43639	0.325	0.177	0.00732999	Intermediate 2	EmuJ_001054800	EmuJ_001054800	Expressed protein	protein_coding	21
8.1649e-07	0.604725	0.829	0.723	0.00743986	Intermediate 2	EmuJ_000807100	EmuJ_000807100	Heterolocus tagous nuclear ribonucleoprotein A1	protein_coding	21
9.75932e-07	1.02243	0.598	0.527	0.00889269	Intermediate 2	EmuJ_000853000	EmuJ_000853000	Ribokinase	protein_coding	21
1.12457e-06	1.26221	0.521	0.407	0.010247	Intermediate 2	EmuJ_000256100	EmuJ_000256100	Decaprenyl diphosphate synthase subunit 1	protein_coding	21
1.17244e-06	0.566132	0.821	0.707	0.0106833	Intermediate 2	EmuJ_000632700	EmuJ_000632700	Eukaryotic translation initiation factor 2 subunit 1	protein_coding	21
1.19761e-06	0.9062	0.59	0.461	0.0109126	Intermediate 2	EmuJ_000364000	EmuJ_000364000	14-3-3 protein beta:alpha	protein_coding	21
1.33267e-06	0.377417	0.957	0.889	0.0121433	Intermediate 2	EmuJ_000856900	EmuJ_000856900	40S ribosomal protein S13	protein_coding	21
1.46152e-06	0.449346	0.897	0.821	0.0133173	Intermediate 2	EmuJ_000093700	EmuJ_000093700	Ubiquitin conjugating enzyme E2 D2	protein_coding	21
1.83582e-06	1.47571	0.402	0.263	0.016728	Intermediate 2	EmuJ_000895000	EmuJ_000895000	Bromodomain adjacent to zinc finger domain	protein_coding	21
1.90189e-06	0.615512	0.718	0.614	0.01733	Intermediate 2	EmuJ_000570200	EmuJ_000570200	Pleiotropic regulator 1	protein_coding	21
1.94103e-06	1.30339	0.444	0.324	0.0176866	Intermediate 2	EmuJ_000125800	EmuJ_000125800	Dr1 associated corepressor	protein_coding	21
2.15619e-06	0.675182	0.735	0.637	0.0196472	Intermediate 2	EmuJ_001129500	EmuJ_001129500	Mitochondrial import receptor subunit TOM7 homolog	protein_coding	21
2.2289e-06	1.30529	0.385	0.243	0.0203097	Intermediate 2	EmuJ_000804500	EmuJ_000804500	Transmembrane protein	protein_coding	21
2.5302e-06	0.676217	0.735	0.641	0.0230552	Intermediate 2	EmuJ_000231300	EmuJ_000231300	14-3-3 protein epsilon	protein_coding	21
2.8044e-06	1.04335	0.538	0.417	0.0255537	Intermediate 2	EmuJ_000722600	EmuJ_000722600	Calcium binding protein	protein_coding	21
2.83069e-06	1.27979	0.359	0.21	0.0257932	Intermediate 2	EmuJ_000186700	EmuJ_000186700	Tyrosine-protein kinase	protein_coding	21
2.86574e-06	0.732323	0.658	0.526	0.0261126	Intermediate 2	EmuJ_000677300	EmuJ_000677300	Very-long-chain (3R)-3-hydroxyacyl-CoA dehydratase	protein_coding	21
3.01113e-06	0.535913	0.846	0.749	0.0274374	Intermediate 2	EmuJ_000622800	EmuJ_000622800	60S acidic ribosomal protein P0	protein_coding	21
3.05534e-06	0.584241	0.846	0.782	0.0278403	Intermediate 2	EmuJ_000538300	EmuJ_000538300	glutathione transferase	protein_coding	21
3.10796e-06	1.34846	0.385	0.251	0.0283198	Intermediate 2	EmuJ_000236100	EmuJ_000236100	phosphomevalonate kinase	protein_coding	21
3.45057e-06	0.86045	0.598	0.481	0.0314416	Intermediate 2	EmuJ_000714800	EmuJ_000714800	Mps one binder kinase activator 3	protein_coding	21
3.47998e-06	1.37669	0.316	0.18	0.0317096	Intermediate 2	EmuJ_000962000	EmuJ_000962000	Oncosphere protein tso22	protein_coding	21
3.9584e-06	0.589392	0.923	0.777	0.0360689	Intermediate 2	EmuJ_000550000	EmuJ_000550000	FABP1; FABP1.2; Fatty acid binding protein FABP2	protein_coding	21
4.29798e-06	1.63655	0.308	0.176	0.0391632	Intermediate 2	EmuJ_000915200	EmuJ_000915200	Growth arrest specific 2	protein_coding	21
4.62898e-06	0.893513	0.538	0.379	0.0421793	Intermediate 2	EmuJ_000783500	EmuJ_000783500	Expressed protein	protein_coding	21
4.96119e-06	1.44681	0.402	0.274	0.0452063	Intermediate 2	EmuJ_001125300	EmuJ_001125300	Tyrosine-protein kinase	protein_coding	21
5.6311e-06	1.04518	0.53	0.397	0.0513105	Intermediate 2	EmuJ_001172300	EmuJ_001172300	Expressed conserved protein	protein_coding	21
6.38486e-06	0.83207	0.521	0.392	0.0581788	Intermediate 2	EmuJ_000694350	EmuJ_000694350	Protein kintoun	protein_coding	21
7.03568e-06	0.383593	0.658	0.538	0.0641091	Intermediate 2	EmuJ_000662000	EmuJ_000662000	Sh3 domain binding glutamic acid rich	protein_coding	21
7.63444e-06	0.460966	0.803	0.75	0.069565	Intermediate 2	EmuJ_000803000	EmuJ_000803000	Structural maintenance of chromosomes protein	protein_coding	21
8.04154e-06	1.06724	0.479	0.357	0.0732745	Intermediate 2	EmuJ_001060400	EmuJ_001060400	Dynein light chain	protein_coding	21
8.20377e-06	0.601986	0.718	0.651	0.0747528	Intermediate 2	EmuJ_000957800	EmuJ_000957800	Tetraspanin	protein_coding	21
8.5758e-06	1.41457	0.325	0.193	0.0781427	Intermediate 2	EmuJ_001094400	EmuJ_001094400	HAD superfamily hydrolase subfamily IG 5' nucleotidase	protein_coding	21
8.92343e-06	1.75287	0.256	0.135	0.0813103	Intermediate 2	EmuJ_000959700	EmuJ_000959700	Hox class homeodomain containing protein Post2	protein_coding	21
1.04467e-05	0.434313	0.821	0.766	0.0951899	Intermediate 2	EmuJ_000237200	EmuJ_000237200	Pre mRNA splicing factor SYF1	protein_coding	21
1.09273e-05	0.429716	0.803	0.728	0.0995692	Intermediate 2	EmuJ_000254750	EmuJ_000254750	ADP-ribosylation factor	protein_coding	21
1.1362e-05	1.08651	0.513	0.412	0.10353	Intermediate 2	EmuJ_000788700	EmuJ_000788700	Apoptosis inhibitor 5	protein_coding	21
1.42829e-05	0.454495	0.906	0.772	0.130146	Intermediate 2	EmuJ_000877400	EmuJ_000877400	Proteasome subunit alpha type-6	protein_coding	21
1.4784e-05	0.964096	0.496	0.376	0.134712	Intermediate 2	EmuJ_000208300	EmuJ_000208300	mRNA guanylyltransferase	protein_coding	21
1.57867e-05	0.305064	0.983	0.884	0.143849	Intermediate 2	EmuJ_000821300	EmuJ_000821300	40S ribosomal protein S16	protein_coding	21
1.63976e-05	0.804683	0.556	0.45	0.149415	Intermediate 2	EmuJ_000629500	EmuJ_000629500	Lysine--tRNA ligase	protein_coding	21
1.66048e-05	1.55337	0.291	0.169	0.151303	Intermediate 2	EmuJ_001197900	EmuJ_001197900	Expressed conserved protein	protein_coding	21
1.68249e-05	0.867811	0.547	0.45	0.153309	Intermediate 2	EmuJ_000156500	EmuJ_000156500	Heterolocus tagous nuclear ribonucleoprotein k	protein_coding	21
1.7073e-05	0.347682	0.88	0.836	0.15557	Intermediate 2	EmuJ_000546900	EmuJ_000546900	RNA helicase	protein_coding	21
1.75639e-05	0.408332	0.923	0.834	0.160042	Intermediate 2	EmuJ_000252800	EmuJ_000252800	Ribosomal protein L15	protein_coding	21
2.05549e-05	0.484375	0.932	0.803	0.187296	Intermediate 2	EmuJ_000576700	EmuJ_000576700	T-complex protein 1 subunit eta	protein_coding	21
2.15748e-05	0.768652	0.701	0.639	0.19659	Intermediate 2	EmuJ_000084000	EmuJ_000084000	Minor histocompatibility antigen H13	protein_coding	21
2.30993e-05	0.635907	0.744	0.691	0.210481	Intermediate 2	EmuJ_000960700	EmuJ_000960700	Partner of y14 and mago	protein_coding	21
2.4256e-05	0.414975	0.863	0.745	0.221021	Intermediate 2	EmuJ_000514200	EmuJ_000514200	phosphopyruvate hydratase	protein_coding	21
2.76585e-05	1.01772	0.487	0.385	0.252024	Intermediate 2	EmuJ_000796200	EmuJ_000796200	mRNA export protein rae1	protein_coding	21
2.84207e-05	0.718025	0.624	0.536	0.25897	Intermediate 2	EmuJ_000082600	EmuJ_000082600	Expressed protein	protein_coding	21
2.9699e-05	0.617971	0.701	0.615	0.270617	Intermediate 2	EmuJ_000973400	EmuJ_000973400	Lamin	protein_coding	21
2.98215e-05	0.611254	0.735	0.605	0.271734	Intermediate 2	EmuJ_001166500	EmuJ_001166500	40S ribosomal protein S20	protein_coding	21
3.48503e-05	1.13916	0.419	0.298	0.317556	Intermediate 2	EmuJ_000540400	EmuJ_000540400	Centrosomal protein 1	protein_coding	21
4.0024e-05	0.361475	0.932	0.871	0.364699	Intermediate 2	EmuJ_000517100	EmuJ_000517100	Elongation factor 1 delta	protein_coding	21
4.0636e-05	0.802021	0.632	0.59	0.370275	Intermediate 2	EmuJ_000397900	EmuJ_000397900	Expressed protein	protein_coding	21
4.73727e-05	1.30212	0.325	0.203	0.43166	Intermediate 2	EmuJ_000213300	EmuJ_000213300	Syntaxin	protein_coding	21
5.04368e-05	0.56712	0.675	0.579	0.45958	Intermediate 2	EmuJ_001043900	EmuJ_001043900	Endoplasmin	protein_coding	21
5.70631e-05	0.714022	0.538	0.434	0.519959	Intermediate 2	EmuJ_000743700	EmuJ_000743700	Fatty acid amide hydrolase 1	protein_coding	21
5.97376e-05	0.414498	0.761	0.678	0.544329	Intermediate 2	EmuJ_001147200	EmuJ_001147200	RNA recognition motif RNP 1	protein_coding	21
6.10616e-05	0.549897	0.675	0.621	0.556393	Intermediate 2	EmuJ_000256500	EmuJ_000256500	fumarate hydratase	protein_coding	21
6.70468e-05	0.438285	0.855	0.709	0.61093	Intermediate 2	EmuJ_000980600	EmuJ_000980600	Succinate dehydrogenase complex subunit C	protein_coding	21
7.16914e-05	0.614961	0.487	0.346	0.653252	Intermediate 2	EmuJ_000343400	EmuJ_000343400	Expressed conserved protein	protein_coding	21
7.17524e-05	0.529367	0.761	0.644	0.653808	Intermediate 2	EmuJ_000140900	EmuJ_000140900	T complex protein 1 subunit zeta	protein_coding	21
7.231e-05	0.723516	0.598	0.515	0.658889	Intermediate 2	EmuJ_001156600	EmuJ_001156600	Dna methyltransferase 1 associated protein	protein_coding	21
7.73946e-05	0.753972	0.615	0.547	0.705219	Intermediate 2	EmuJ_000874800	EmuJ_000874800	E3 ubiquitin-protein ligase	protein_coding	21
8.62701e-05	0.746866	0.547	0.458	0.786093	Intermediate 2	EmuJ_000811200	EmuJ_000811200	Agc family protein kinase	protein_coding	21
9.01277e-05	0.439236	0.786	0.72	0.821244	Intermediate 2	EmuJ_001152900	EmuJ_001152900	Rho gdp dissociation inhibitor	protein_coding	21
9.72832e-05	0.857102	0.53	0.412	0.886445	Intermediate 2	EmuJ_000202600	EmuJ_000202600	Tubulin beta chain	protein_coding	21
0.000102655	1.52546	0.333	0.228	0.935393	Intermediate 2	EmuJ_001152500	EmuJ_001152500	riboflavin kinase	protein_coding	21
0.000103143	0.503786	0.786	0.739	0.939837	Intermediate 2	EmuJ_000457900	EmuJ_000457900	Casein kinase ii subunit alpha	protein_coding	21
0.000105253	1.26702	0.393	0.296	0.959066	Intermediate 2	EmuJ_000995600	EmuJ_000995600	Expressed conserved protein	protein_coding	21
0.000115807	0.547208	0.667	0.567	1	Intermediate 2	EmuJ_001148200	EmuJ_001148200	26S proteasome non-ATPase regulatory subunit 13	protein_coding	21
0.000120066	1.11402	0.308	0.191	1	Intermediate 2	EmuJ_000497100	EmuJ_000497100	cAMP responsive element binding protein 3	protein_coding	21
0.00012362	0.895906	0.41	0.284	1	Intermediate 2	EmuJ_000416400	EmuJ_000416400	Triosephosphate isomerase	protein_coding	21
0.000129462	0.290981	0.94	0.832	1	Intermediate 2	EmuJ_000925000	EmuJ_000925000	40S ribosomal protein S24	protein_coding	21
0.000138264	1.12325	0.444	0.362	1	Intermediate 2	EmuJ_000594900	EmuJ_000594900	Zinc finger RING type	protein_coding	21
0.000145232	0.892384	0.462	0.373	1	Intermediate 2	EmuJ_000593400	EmuJ_000593400	Expressed protein	protein_coding	21
0.000148017	0.805098	0.53	0.453	1	Intermediate 2	EmuJ_000900500	EmuJ_000900500	Nuclear pore complex protein nup50	protein_coding	21
0.000151694	0.333199	0.923	0.816	1	Intermediate 2	EmuJ_001192900	EmuJ_001192900	40S ribosomal protein S17	protein_coding	21
0.000177719	0.800483	0.547	0.478	1	Intermediate 2	EmuJ_001087100	EmuJ_001087100	Synergin gamma	protein_coding	21
0.000187589	0.903628	0.573	0.508	1	Intermediate 2	EmuJ_000829200	EmuJ_000829200	Yl amino acid transporter 2	protein_coding	21
0.000197395	0.702555	0.598	0.529	1	Intermediate 2	EmuJ_000455700	EmuJ_000455700	V-type proton ATPase subunit G	protein_coding	21
0.000211425	1.05275	0.427	0.327	1	Intermediate 2	EmuJ_001054200	EmuJ_001054200	Mothers against decapentaplegic homolog	protein_coding	21
0.000215165	1.11538	0.385	0.294	1	Intermediate 2	EmuJ_001041500	EmuJ_001041500	TM2	protein_coding	21
0.000232469	0.987063	0.359	0.24	1	Intermediate 2	EmuJ_000158500	EmuJ_000158500	cGMP-dependent protein kinase	protein_coding	21
0.000243824	0.54164	0.675	0.615	1	Intermediate 2	EmuJ_000772100	EmuJ_000772100	Ribosomal protein L19	protein_coding	21
0.000244401	0.736094	0.556	0.473	1	Intermediate 2	EmuJ_002135400	EmuJ_002135400	RNA:RNP complex 1 interacting phosphatase	protein_coding	21
0.000248735	0.790992	0.547	0.487	1	Intermediate 2	EmuJ_000108600	EmuJ_000108600	Translocon-associated protein subunit gamma	protein_coding	21
0.000260917	1.0132	0.436	0.332	1	Intermediate 2	EmuJ_000237300	EmuJ_000237300	Vang protein 1	protein_coding	21
0.000265887	0.307978	0.923	0.858	1	Intermediate 2	EmuJ_000480600	EmuJ_000480600	Ribosomal protein S19e	protein_coding	21
0.000274882	0.597599	0.658	0.616	1	Intermediate 2	EmuJ_000240700	EmuJ_000240700	Nervous system adducin	protein_coding	21
0.000290548	0.946026	0.453	0.363	1	Intermediate 2	EmuJ_000088100	EmuJ_000088100	Cleavage and polyadenylation specificity factor subunit 5	protein_coding	21
0.000290772	0.463996	0.786	0.69	1	Intermediate 2	EmuJ_000490600	EmuJ_000490600	hydroxymethylbilane synthase	protein_coding	21
0.000299678	0.609894	0.658	0.607	1	Intermediate 2	EmuJ_000887800	EmuJ_000887800	Signal peptidase complex subunit 2	protein_coding	21
0.000303353	0.859499	0.513	0.443	1	Intermediate 2	EmuJ_000801800	EmuJ_000801800	tRNA specific adenosine deaminase protein	protein_coding	21
0.000310135	1.23896	0.265	0.161	1	Intermediate 2	EmuJ_000844600	EmuJ_000844600	Zinc finger RING type	protein_coding	21
0.000320335	0.951695	0.359	0.244	1	Intermediate 2	EmuJ_000586900	EmuJ_000586900	Oxalate:formate antiporter	protein_coding	21
0.000331682	0.599153	0.556	0.48	1	Intermediate 2	EmuJ_000570600	EmuJ_000570600	Replication factor C subunit 5	protein_coding	21
0.000347952	0.561514	0.632	0.544	1	Intermediate 2	EmuJ_000645900	EmuJ_000645900	p30 dbc protein	protein_coding	21
0.000397061	0.431037	0.761	0.652	1	Intermediate 2	EmuJ_000850700	EmuJ_000850700	Ribosomal protein L31	protein_coding	21
0.000397066	0.74488	0.59	0.543	1	Intermediate 2	EmuJ_000652550	EmuJ_000652550		protein_coding	21
0.000403832	0.608497	0.632	0.587	1	Intermediate 2	EmuJ_000499500	EmuJ_000499500	Transcription factor 25	protein_coding	21
0.000417562	0.877342	0.479	0.406	1	Intermediate 2	EmuJ_000876900	EmuJ_000876900	E3 ubiquitin protein ligase TRIM33	protein_coding	21
0.000429078	0.649084	0.573	0.488	1	Intermediate 2	EmuJ_000476200	EmuJ_000476200	Ribosome biogenesis regulatory protein	protein_coding	21
0.000433857	0.605053	0.59	0.515	1	Intermediate 2	EmuJ_001138100	EmuJ_001138100	U1 small nuclear ribonucleoprotein a	protein_coding	21
0.000444314	1.47168	0.256	0.162	1	Intermediate 2	EmuJ_000348200	EmuJ_000348200	Down syndrome cell adhesion molecule	protein_coding	21
0.000451185	1.4857	0.274	0.175	1	Intermediate 2	EmuJ_000864900	EmuJ_000864900	Proteasome alpha subunit	protein_coding	21
0.000538667	0.310212	0.838	0.735	1	Intermediate 2	EmuJ_000644800	EmuJ_000644800	40S ribosomal protein S4	protein_coding	21
0.000553444	0.995663	0.419	0.346	1	Intermediate 2	EmuJ_000869800	EmuJ_000869800	Adiponectin receptor	protein_coding	21
0.000561389	0.572948	0.658	0.58	1	Intermediate 2	EmuJ_001029000	EmuJ_001029000	DDRGK domain-containing protein 1	protein_coding	21
0.000600254	0.792402	0.41	0.314	1	Intermediate 2	EmuJ_000932000	EmuJ_000932000	Tyrosine-protein kinase	protein_coding	21
0.000619424	0.601627	0.624	0.573	1	Intermediate 2	EmuJ_000358800	EmuJ_000358800	Jumping translocation breakpoint	protein_coding	21
0.000627332	0.918195	0.436	0.352	1	Intermediate 2	EmuJ_000224700	EmuJ_000224700	Round spermatid basic protein 1	protein_coding	21
0.000636797	0.900271	0.496	0.425	1	Intermediate 2	EmuJ_000621100	EmuJ_000621100	Vacuolar import degradation protein Vid24	protein_coding	21
0.000648716	0.621824	0.632	0.59	1	Intermediate 2	EmuJ_000784100	EmuJ_000784100	Expressed protein	protein_coding	21
0.000675262	0.323044	0.932	0.817	1	Intermediate 2	EmuJ_000556100	EmuJ_000556100	60S ribosomal protein L23a	protein_coding	21
0.000693319	0.440282	0.838	0.664	1	Intermediate 2	EmuJ_000115500	EmuJ_000115500	60S ribosomal protein L35	protein_coding	21
0.000756084	0.565857	0.538	0.462	1	Intermediate 2	EmuJ_000332900	EmuJ_000332900	Bromodomain containing 2	protein_coding	21
0.000757443	0.719587	0.59	0.564	1	Intermediate 2	EmuJ_000372700	EmuJ_000372700	RNA polymerase II 15 kDa subunit	protein_coding	21
0.000760007	0.290434	0.923	0.862	1	Intermediate 2	EmuJ_000610400	EmuJ_000610400	ADP/ATP translocase	protein_coding	21
0.000783057	0.629531	0.513	0.446	1	Intermediate 2	EmuJ_000434000	EmuJ_000434000	ATP-dependent (S)-NAD(P)H-hydrate dehydratase	protein_coding	21
0.000849265	0.593439	0.427	0.32	1	Intermediate 2	EmuJ_000343000	EmuJ_000343000	Neurogenic locus notch protein	protein_coding	21
0.000862195	0.352796	0.855	0.767	1	Intermediate 2	EmuJ_000886800	EmuJ_000886800	Microsomal glutathione S transferase 3	protein_coding	21
0.000877017	0.367568	0.786	0.691	1	Intermediate 2	EmuJ_000618500	EmuJ_000618500	Expressed conserved protein	protein_coding	21
0.000940187	0.904154	0.402	0.315	1	Intermediate 2	EmuJ_000762600	EmuJ_000762600	Heterolocus tagous nuclear ribonucleoprotein A2	protein_coding	21
0.000945014	0.779135	0.47	0.403	1	Intermediate 2	EmuJ_000518400	EmuJ_000518400	Biotin protein ligase	protein_coding	21
0.000966858	0.860929	0.444	0.36	1	Intermediate 2	EmuJ_000907300	EmuJ_000907300	SLAIN motif containing protein 2	protein_coding	21
0.00103458	0.563586	0.615	0.588	1	Intermediate 2	EmuJ_000249050	EmuJ_000249050	CRIB	protein_coding	21
0.00103527	0.397338	0.752	0.685	1	Intermediate 2	EmuJ_000720500	EmuJ_000720500	ATP synthase subunit alpha	protein_coding	21
0.00104831	0.552262	0.59	0.565	1	Intermediate 2	EmuJ_001094300	EmuJ_001094300	RNA helicase	protein_coding	21
0.00108098	0.509155	0.615	0.543	1	Intermediate 2	EmuJ_000249600	EmuJ_000249600	Heat Shock protein family member hsp 3	protein_coding	21
0.00108429	1.38096	0.291	0.207	1	Intermediate 2	EmuJ_001088400	EmuJ_001088400	Acetyl-CoA hydrolase	protein_coding	21
0.00114518	1.06379	0.402	0.33	1	Intermediate 2	EmuJ_001172200	EmuJ_001172200	Nuclear pore glycoprotein p62	protein_coding	21
0.00117966	1.0823	0.402	0.331	1	Intermediate 2	EmuJ_000154100	EmuJ_000154100	Dephospho-CoA kinase putative	protein_coding	21
0.00122065	0.914699	0.368	0.282	1	Intermediate 2	EmuJ_001150700	EmuJ_001150700	Nuclear factor 1 A type	protein_coding	21
0.00123297	0.545256	0.598	0.555	1	Intermediate 2	EmuJ_000745900	EmuJ_000745900	Expressed protein	protein_coding	21
0.00124322	1.29824	0.368	0.291	1	Intermediate 2	EmuJ_000528000	EmuJ_000528000	Vesicle associated membrane protein	protein_coding	21
0.00127817	0.538386	0.547	0.484	1	Intermediate 2	EmuJ_000666850	EmuJ_000666850	Splicing factor u2af 35 kDa subunit	protein_coding	21
0.00136628	1.12026	0.359	0.281	1	Intermediate 2	EmuJ_001157000	EmuJ_001157000	Lymphocyte antigen 75	protein_coding	21
0.00139413	0.483955	0.615	0.569	1	Intermediate 2	EmuJ_000699900	EmuJ_000699900	Ester hydrolase C11orf54	protein_coding	21
0.00139849	0.435498	0.872	0.804	1	Intermediate 2	EmuJ_000228600	EmuJ_000228600	Ribosomal protein	protein_coding	21
0.00142124	0.477269	0.684	0.618	1	Intermediate 2	EmuJ_000144900	EmuJ_000144900	mitogen-activated protein kinase	protein_coding	21
0.00142202	1.17455	0.359	0.275	1	Intermediate 2	EmuJ_000208600	EmuJ_000208600	Septin 7	protein_coding	21
0.0014414	0.563033	0.744	0.714	1	Intermediate 2	EmuJ_000862700	EmuJ_000862700	Transcription elongation regulator 1	protein_coding	21
0.00148628	0.423402	0.778	0.687	1	Intermediate 2	EmuJ_000955750	EmuJ_000955750	DUF3456 domain-containing protein	protein_coding	21
0.00151692	0.284253	0.803	0.772	1	Intermediate 2	EmuJ_000900100	EmuJ_000900100	Ribosome binding protein 1	protein_coding	21
0.00154185	0.792707	0.487	0.423	1	Intermediate 2	EmuJ_000892000	EmuJ_000892000	V-type proton ATPase subunit G	protein_coding	21
0.00156914	0.859739	0.496	0.443	1	Intermediate 2	EmuJ_000193800	EmuJ_000193800	Zinc finger C2H2	protein_coding	21
0.00164171	0.436608	0.359	0.238	1	Intermediate 2	EmuJ_000084500	EmuJ_000084500	Calcium binding protein	protein_coding	21
0.00165023	0.733737	0.479	0.42	1	Intermediate 2	EmuJ_000871100	EmuJ_000871100	Ragulator complex protein LAMTOR2	protein_coding	21
0.00165228	1.00549	0.282	0.19	1	Intermediate 2	EmuJ_000356300	EmuJ_000356300	Protein prenyltransferase alpha subunit	protein_coding	21
0.00171911	0.311798	0.812	0.732	1	Intermediate 2	EmuJ_000122100	EmuJ_000122100	Profilin	protein_coding	21
0.00175646	0.630838	0.564	0.524	1	Intermediate 2	EmuJ_001151500	EmuJ_001151500	ATP synthase subunit b	protein_coding	21
0.00180101	1.55147	0.265	0.182	1	Intermediate 2	EmuJ_001088900	EmuJ_001088900	Expressed conserved protein	protein_coding	21
0.00181199	1.02452	0.385	0.315	1	Intermediate 2	EmuJ_000706500	EmuJ_000706500	Beta 1 syntrophin	protein_coding	21
0.00183748	1.00688	0.282	0.193	1	Intermediate 2	EmuJ_001178500	EmuJ_001178500	Serine:threonine protein kinase ULK2	protein_coding	21
0.00184703	0.454625	0.65	0.634	1	Intermediate 2	EmuJ_000625400	EmuJ_000625400	Splicing factor U2AF subunit	protein_coding	21
0.00198946	0.634655	0.547	0.52	1	Intermediate 2	EmuJ_000246100	EmuJ_000246100	Protein CWC15 A	protein_coding	21
0.00199575	0.294795	0.744	0.596	1	Intermediate 2	EmuJ_002212900	EmuJ_002212900	Lupus la ribonucleoprotein	protein_coding	21
0.00199894	0.400459	0.709	0.656	1	Intermediate 2	EmuJ_000819200	EmuJ_000819200	NADP binding domain	protein_coding	21
0.00199995	0.347927	0.795	0.702	1	Intermediate 2	EmuJ_000844100	EmuJ_000844100	40S ribosomal protein S7	protein_coding	21
0.00208628	0.792524	0.436	0.367	1	Intermediate 2	EmuJ_000331800	EmuJ_000331800	Phospholipase d3	protein_coding	21
0.00217216	0.378598	0.744	0.625	1	Intermediate 2	EmuJ_000419400	EmuJ_000419400	Ribosomal protein smL37a	protein_coding	21
0.00218262	0.261163	0.872	0.747	1	Intermediate 2	EmuJ_000235800	EmuJ_000235800	Expressed protein	protein_coding	21
0.00219715	0.751011	0.547	0.524	1	Intermediate 2	EmuJ_000733900	EmuJ_000733900	Heterolocus tagous nuclear ribonucleoprotein	protein_coding	21
0.00227792	1.26871	0.325	0.247	1	Intermediate 2	EmuJ_000734000	EmuJ_000734000	Expressed conserved protein	protein_coding	21
0.00232515	0.635984	0.573	0.544	1	Intermediate 2	EmuJ_001092300	EmuJ_001092300	Expressed protein	protein_coding	21
0.00238272	0.980158	0.333	0.249	1	Intermediate 2	EmuJ_000495400	EmuJ_000495400	Expressed protein	protein_coding	21
0.00242915	0.549529	0.598	0.547	1	Intermediate 2	EmuJ_000068700	EmuJ_000068700	Eukaryotic translation initiation factor 3	protein_coding	21
0.00247486	0.692835	0.496	0.439	1	Intermediate 2	EmuJ_000747200	EmuJ_000747200	RNA binding protein 15B	protein_coding	21
0.00249531	0.470529	0.709	0.639	1	Intermediate 2	EmuJ_000532000	EmuJ_000532000	Eukaryotic translation initiation factor 3 subunit K	protein_coding	21
0.00255781	0.616285	0.573	0.536	1	Intermediate 2	EmuJ_001006200	EmuJ_001006200	Expressed protein	protein_coding	21
0.00256974	0.390063	0.692	0.644	1	Intermediate 2	EmuJ_001185100	EmuJ_001185100	Malate dehydrogenase	protein_coding	21
0.00257116	0.980175	0.35	0.272	1	Intermediate 2	EmuJ_000715400	EmuJ_000715400	Pyruvate kinase	protein_coding	21
0.00260105	1.20315	0.274	0.19	1	Intermediate 2	EmuJ_000539800	EmuJ_000539800	LIM zinc bindingdomain containing protein	protein_coding	21
0.00266781	0.429818	0.65	0.619	1	Intermediate 2	EmuJ_000851100	EmuJ_000851100	RuvB-like helicase	protein_coding	21
0.00269458	0.378285	0.479	0.371	1	Intermediate 2	EmuJ_001191500	EmuJ_001191500	Calcium-transporting ATPase	protein_coding	21
0.00271745	0.66279	0.556	0.502	1	Intermediate 2	EmuJ_000782400	EmuJ_000782400	40S ribosomal protein S10	protein_coding	21
0.00274256	0.410459	0.675	0.601	1	Intermediate 2	EmuJ_001175600	EmuJ_001175600	U3 small nucleolar RNA associated protein 14	protein_coding	21
0.00275967	0.384849	0.863	0.758	1	Intermediate 2	EmuJ_000446400	EmuJ_000446400	Arginine:serine rich splicing factor	protein_coding	21
0.0027914	1.58297	0.256	0.183	1	Intermediate 2	EmuJ_000044800	EmuJ_000044800	Protein FAM92A1	protein_coding	21
0.00289407	1.00295	0.453	0.402	1	Intermediate 2	EmuJ_001131000	EmuJ_001131000	Protein phosphatase 1 regulatory subunit 12B	protein_coding	21
0.00296506	0.332484	0.846	0.771	1	Intermediate 2	EmuJ_001004500	EmuJ_001004500	40S ribosomal protein S25	protein_coding	21
0.00322973	0.925607	0.376	0.296	1	Intermediate 2	EmuJ_000508000	EmuJ_000508000	Ankyrin domain repeat containing protein	protein_coding	21
0.00331172	0.42902	0.744	0.709	1	Intermediate 2	EmuJ_000776200	EmuJ_000776200	Retinoblastoma binding protein	protein_coding	21
0.00332299	0.494634	0.556	0.517	1	Intermediate 2	EmuJ_000342100	EmuJ_000342100	Exocyst complex component 5	protein_coding	21
0.00338304	0.593939	0.615	0.546	1	Intermediate 2	EmuJ_001092500	EmuJ_001092500	Arginine:serine rich splicing factor	protein_coding	21
0.0033868	0.957771	0.35	0.276	1	Intermediate 2	EmuJ_001068800	EmuJ_001068800	ENTH VHS domain containing protein	protein_coding	21
0.00350798	0.893684	0.385	0.308	1	Intermediate 2	EmuJ_000624600	EmuJ_000624600	Steroid dehydrogenase	protein_coding	21
0.00356188	0.597362	0.521	0.467	1	Intermediate 2	EmuJ_000188400	EmuJ_000188400	Pre mRNA processing factor 17	protein_coding	21
0.00358846	0.75465	0.496	0.455	1	Intermediate 2	EmuJ_000900600	EmuJ_000900600	RNA helicase	protein_coding	21
0.00370607	0.295125	0.94	0.902	1	Intermediate 2	EmuJ_000195500	EmuJ_000195500	Splicing factor arginine:serine rich 4	protein_coding	21
0.00373854	0.824511	0.462	0.406	1	Intermediate 2	EmuJ_000472000	EmuJ_000472000	U5 small nuclear ribonucleoprotein 40 kDa	protein_coding	21
0.00381278	0.715297	0.513	0.477	1	Intermediate 2	EmuJ_000180300	EmuJ_000180300	Expressed conserved protein	protein_coding	21
0.0038934	1.1895	0.299	0.22	1	Intermediate 2	EmuJ_000910200	EmuJ_000910200	Homeobox protein meis3	protein_coding	21
0.00392355	0.54331	0.487	0.438	1	Intermediate 2	EmuJ_000657300	EmuJ_000657300	Dna directed rna polymerases i ii and iii	protein_coding	21
0.00394479	1.07249	0.333	0.264	1	Intermediate 2	EmuJ_001063950	EmuJ_001063950		protein_coding	21
0.0040211	0.449695	0.701	0.659	1	Intermediate 2	EmuJ_000936900	EmuJ_000936900	Hematopoietic lineage cell specific protein	protein_coding	21
0.00402144	0.605671	0.564	0.53	1	Intermediate 2	EmuJ_000844800	EmuJ_000844800	Crooked neck pre mRNA splicing factor 1	protein_coding	21
0.00416008	0.719947	0.521	0.467	1	Intermediate 2	EmuJ_001111900	EmuJ_001111900	Expressed conserved protein	protein_coding	21
0.00421386	0.476052	0.632	0.605	1	Intermediate 2	EmuJ_000927500	EmuJ_000927500	Serrate RNA effector molecule	protein_coding	21
0.00426578	1.10443	0.316	0.242	1	Intermediate 2	EmuJ_000255700	EmuJ_000255700	Ring finger protein 113a	protein_coding	21
0.0046661	0.74385	0.453	0.41	1	Intermediate 2	EmuJ_000626100	EmuJ_000626100	Expressed protein	protein_coding	21
0.00475822	1.17498	0.368	0.323	1	Intermediate 2	EmuJ_000631000	EmuJ_000631000	Expressed protein	protein_coding	21
0.0047834	0.540112	0.547	0.519	1	Intermediate 2	EmuJ_000868000	EmuJ_000868000	Expressed conserved protein	protein_coding	21
0.00498812	0.347345	0.684	0.683	1	Intermediate 2	EmuJ_000880800	EmuJ_000880800	Cytochrome b-c1 complex subunit 8	protein_coding	21
0.00501001	0.453746	0.658	0.595	1	Intermediate 2	EmuJ_000615900	EmuJ_000615900	PHD finger 5A	protein_coding	21
0.00506466	0.255199	0.803	0.736	1	Intermediate 2	EmuJ_000949800	EmuJ_000949800	Zinc finger CCCH domain containing protein 15	protein_coding	21
0.00517858	0.666368	0.487	0.434	1	Intermediate 2	EmuJ_001127900	EmuJ_001127900	Expressed conserved protein	protein_coding	21
0.00522679	0.795673	0.419	0.369	1	Intermediate 2	EmuJ_000544000	EmuJ_000544000	Proteasome activator pa28 REG alpha beta subunit	protein_coding	21
0.00524766	0.761445	0.47	0.434	1	Intermediate 2	EmuJ_000244250	EmuJ_000244250	Target of rapamycin complex subunit lst8	protein_coding	21
0.00526257	0.883117	0.35	0.283	1	Intermediate 2	EmuJ_001153400	EmuJ_001153400	dolichyl-phosphate-mannose--protein mannosyltransferase	protein_coding	21
0.00530716	0.499441	0.521	0.491	1	Intermediate 2	EmuJ_000416300	EmuJ_000416300	Protein osteopotentia	protein_coding	21
0.0055466	0.619461	0.53	0.498	1	Intermediate 2	EmuJ_000252500	EmuJ_000252500	Proteasome prosome macropain subunit beta	protein_coding	21
0.00557843	0.576202	0.419	0.339	1	Intermediate 2	EmuJ_000346700	EmuJ_000346700	Microtubule associated protein 1S	protein_coding	21
0.00566146	0.778941	0.504	0.488	1	Intermediate 2	EmuJ_000768300	EmuJ_000768300	High mobility group protein	protein_coding	21
0.00575051	0.706921	0.479	0.434	1	Intermediate 2	EmuJ_000876100	EmuJ_000876100	Lin 52	protein_coding	21
0.00588526	0.697543	0.496	0.451	1	Intermediate 2	EmuJ_001113700	EmuJ_001113700	AP 3 complex subunit sigma 2	protein_coding	21
0.00643349	0.476225	0.615	0.586	1	Intermediate 2	EmuJ_000902100	EmuJ_000902100	Phosducin protein	protein_coding	21
0.00665132	0.601932	0.504	0.473	1	Intermediate 2	EmuJ_000507000	EmuJ_000507000	KH domain containing RNA binding signal	protein_coding	21
0.00674668	0.825637	0.325	0.247	1	Intermediate 2	EmuJ_000802300	EmuJ_000802300	WD repeat containing protein 27	protein_coding	21
0.00677754	0.913171	0.368	0.305	1	Intermediate 2	EmuJ_001035100	EmuJ_001035100	GDP-D-glucose phosphorylase 1	protein_coding	21
0.00679735	0.287508	0.709	0.703	1	Intermediate 2	EmuJ_000701000	EmuJ_000701000	Cytochrome B5	protein_coding	21
0.00694171	0.372929	0.769	0.713	1	Intermediate 2	EmuJ_000883900	EmuJ_000883900	Protein uxt	protein_coding	21
0.0070533	0.489642	0.564	0.53	1	Intermediate 2	EmuJ_001035900	EmuJ_001035900	Protein arginine N methyltransferase 8	protein_coding	21
0.00725258	0.926841	0.368	0.295	1	Intermediate 2	EmuJ_000182900	EmuJ_000182900	Beta-1,4-galactosyltransferase	protein_coding	21
0.00728323	0.423034	0.701	0.669	1	Intermediate 2	EmuJ_000738700	EmuJ_000738700	Prohibitin	protein_coding	21
0.00780401	0.659134	0.419	0.36	1	Intermediate 2	EmuJ_000251900	EmuJ_000251900	Choline:ethanolaminephosphotransferase 1	protein_coding	21
0.00800234	0.840177	0.385	0.336	1	Intermediate 2	EmuJ_000988600	EmuJ_000988600	Protein frg1	protein_coding	21
0.00804138	0.576759	0.419	0.353	1	Intermediate 2	EmuJ_000841300	EmuJ_000841300	Vinculin	protein_coding	21
0.00815602	0.768652	0.462	0.418	1	Intermediate 2	EmuJ_000886100	EmuJ_000886100	Protein YIF1	protein_coding	21
0.00838262	0.994555	0.325	0.251	1	Intermediate 2	EmuJ_000726100	EmuJ_000726100	Serine:threonine protein kinase SIK1	protein_coding	21
0.00847166	0.682955	0.462	0.396	1	Intermediate 2	EmuJ_000735500	EmuJ_000735500	Nucleolar complex protein 3 homolog	protein_coding	21
0.00849014	0.368478	0.726	0.674	1	Intermediate 2	EmuJ_000113800	EmuJ_000113800	Eukaryotic translation elongation factor 1	protein_coding	21
0.00864	1.45775	0.291	0.233	1	Intermediate 2	EmuJ_000871700	EmuJ_000871700	Phosphopantothenoylcysteine decarboxylase	protein_coding	21
0.00867032	0.632903	0.496	0.459	1	Intermediate 2	EmuJ_000228700	EmuJ_000228700	Leucine rich repeat typical subtype	protein_coding	21
0.00867602	0.791339	0.402	0.352	1	Intermediate 2	EmuJ_000718000	EmuJ_000718000	Tubulin-specific chaperone A	protein_coding	21
0.00870628	0.849741	0.256	0.181	1	Intermediate 2	EmuJ_000506700	EmuJ_000506700	Secreted protein	protein_coding	21
0.00881822	0.671955	0.444	0.402	1	Intermediate 2	EmuJ_000885900	EmuJ_000885900	Deoxyribonuclease ii	protein_coding	21
0.00889336	0.430977	0.615	0.605	1	Intermediate 2	EmuJ_000137900	EmuJ_000137900	Phosphate carrier protein, mitochondrial	protein_coding	21
0.00919863	0.694103	0.487	0.468	1	Intermediate 2	EmuJ_000846300	EmuJ_000846300		protein_coding	21
0.00945934	1.06303	0.342	0.285	1	Intermediate 2	EmuJ_000058600	EmuJ_000058600	Expressed protein	protein_coding	21
6.83225e-42	2.59969	0.933	0.664	6.22555e-38	Progeny 3	EmuJ_000410300	EmuJ_000410300	Ig-like domain-containing protein	protein_coding	22
1.81032e-38	2.47161	0.894	0.704	1.64957e-34	Progeny 3	EmuJ_001036600	EmuJ_001036600	Telomerase protein component 1	protein_coding	22
6.56462e-34	3.59065	0.644	0.259	5.98168e-30	Progeny 3	EmuJ_000055900	EmuJ_000055900	Protein quaking	protein_coding	22
7.81332e-27	2.69579	0.577	0.215	7.1195e-23	Progeny 3	EmuJ_000102300	EmuJ_000102300	Expressed conserved protein	protein_coding	22
1.39514e-23	2.51032	0.625	0.307	1.27125e-19	Progeny 3	EmuJ_000913600	EmuJ_000913600	Large neutral amino acids transporter small	protein_coding	22
1.69472e-18	1.11958	0.933	0.81	1.54423e-14	Progeny 3	EmuJ_000760400	EmuJ_000760400	Protein AHNAK2	protein_coding	22
9.09691e-18	2.123	0.702	0.509	8.2891e-14	Progeny 3	EmuJ_000812700	EmuJ_000812700	Titin	protein_coding	22
1.05894e-16	1.78004	0.74	0.592	9.64909e-13	Progeny 3	EmuJ_000639400	EmuJ_000639400	Myosin va	protein_coding	22
1.35158e-16	3.53243	0.26	0.066	1.23156e-12	Progeny 3	EmuJ_000594300	EmuJ_000594300	SH3 and multiple ankyrin repeat domains protein	protein_coding	22
6.12334e-16	1.25674	0.865	0.769	5.57959e-12	Progeny 3	EmuJ_001118300	EmuJ_001118300	Expressed protein	protein_coding	22
1.30879e-15	1.47615	0.731	0.65	1.19257e-11	Progeny 3	EmuJ_000707900	EmuJ_000707900	NAChR subunit ShAR1 beta2	protein_coding	22
1.04555e-13	1.57613	0.692	0.617	9.52709e-10	Progeny 3	EmuJ_000434910	EmuJ_000434910	mannosyl-glycoprotein endo-beta-N-acetylglucosaminidase	protein_coding	22
3.79058e-13	3.55876	0.279	0.09	3.45398e-09	Progeny 3	EmuJ_000512900	EmuJ_000512900	Zinc finger BED domain containing protein	protein_coding	22
5.58236e-13	2.96986	0.462	0.251	5.08665e-09	Progeny 3	EmuJ_000660400	EmuJ_000660400	Neural cadherin	protein_coding	22
6.42341e-13	2.58765	0.51	0.302	5.85301e-09	Progeny 3	EmuJ_000573800	EmuJ_000573800	GPI ethanolamine phosphate transferase 1	protein_coding	22
1.7358e-12	1.29812	0.76	0.773	1.58166e-08	Progeny 3	EmuJ_000900100	EmuJ_000900100	Ribosome binding protein 1	protein_coding	22
4.37195e-12	3.76232	0.25	0.08	3.98372e-08	Progeny 3	EmuJ_001065900	EmuJ_001065900	Glutamate receptor subunit protein glur	protein_coding	22
1.44694e-11	1.54021	0.673	0.561	1.31845e-07	Progeny 3	EmuJ_000286600	EmuJ_000286600	Expressed protein	protein_coding	22
1.45955e-11	2.72879	0.375	0.169	1.32994e-07	Progeny 3	EmuJ_000589600	EmuJ_000589600	Transient receptor potential cation channel	protein_coding	22
2.08944e-10	1.165	0.731	0.751	1.90389e-06	Progeny 3	EmuJ_000803000	EmuJ_000803000	Structural maintenance of chromosomes protein	protein_coding	22
2.47501e-10	1.28379	0.654	0.616	2.25523e-06	Progeny 3	EmuJ_000973400	EmuJ_000973400	Lamin	protein_coding	22
3.30219e-10	1.44812	0.683	0.67	3.00896e-06	Progeny 3	EmuJ_001028200	EmuJ_001028200	ATP dependent RNA helicase DHX37	protein_coding	22
7.05365e-10	1.71883	0.606	0.551	6.42729e-06	Progeny 3	EmuJ_000240000	EmuJ_000240000	Tetratricopeptide repeat protein 27	protein_coding	22
2.48839e-09	2.03638	0.5	0.33	2.26743e-05	Progeny 3	EmuJ_000558400	EmuJ_000558400	Speckle type POZ protein	protein_coding	22
2.61205e-09	0.957557	0.769	0.748	2.3801e-05	Progeny 3	EmuJ_000235800	EmuJ_000235800	Expressed protein	protein_coding	22
1.1269e-08	2.69035	0.365	0.198	0.000102683	Progeny 3	EmuJ_000990200	EmuJ_000990200	Coiled-coil domain-containing protein 142	protein_coding	22
2.10826e-08	2.02905	0.538	0.458	0.000192105	Progeny 3	EmuJ_000296500	EmuJ_000296500	isoleucine--tRNA ligase	protein_coding	22
3.29622e-08	1.15943	0.673	0.65	0.000300352	Progeny 3	EmuJ_000348100	EmuJ_000348100	arginine--tRNA ligase	protein_coding	22
4.05799e-08	2.60089	0.317	0.158	0.000369764	Progeny 3	EmuJ_000103700	EmuJ_000103700	DUF5735 domain-containing protein	protein_coding	22
4.20885e-08	1.40498	0.346	0.166	0.000383511	Progeny 3	EmuJ_000913400	EmuJ_000913400	Expressed protein	protein_coding	22
4.81788e-08	2.18542	0.49	0.375	0.000439005	Progeny 3	EmuJ_000906500	EmuJ_000906500	E3 SUMO protein ligase RanBP2	protein_coding	22
5.15089e-08	1.02489	0.731	0.804	0.000469349	Progeny 3	EmuJ_000805800	EmuJ_000805800	Nucleolin	protein_coding	22
6.19333e-08	2.64347	0.346	0.19	0.000564337	Progeny 3	EmuJ_000623400	EmuJ_000623400	Afadin	protein_coding	22
9.75306e-08	2.11958	0.49	0.382	0.000888698	Progeny 3	EmuJ_000597400	EmuJ_000597400	Solute carrier family 13	protein_coding	22
1.37447e-07	2.5952	0.346	0.196	0.00125241	Progeny 3	EmuJ_000703700	EmuJ_000703700	Metastasis suppressor protein 1	protein_coding	22
1.64368e-07	0.542091	0.952	0.947	0.00149772	Progeny 3	EmuJ_000462200	EmuJ_000462200	Nucleolin	protein_coding	22
2.40652e-07	2.37784	0.356	0.207	0.00219282	Progeny 3	EmuJ_000987200	EmuJ_000987200	Tensin 1	protein_coding	22
2.4841e-07	1.3252	0.625	0.653	0.00226351	Progeny 3	EmuJ_000122200	EmuJ_000122200	Clathrin heavy chain	protein_coding	22
2.49423e-07	2.70879	0.365	0.216	0.00227274	Progeny 3	EmuJ_000045200	EmuJ_000045200	Protein dopey 1	protein_coding	22
2.94545e-07	2.70033	0.288	0.144	0.0026839	Progeny 3	EmuJ_000184700	EmuJ_000184700	Histone-lysine N-methyltransferase, H3 lysine-79 specific	protein_coding	22
5.19051e-07	1.52658	0.587	0.583	0.00472959	Progeny 3	EmuJ_000009100	EmuJ_000009100	Bifunctional coenzyme A synthase	protein_coding	22
6.75405e-07	2.68737	0.317	0.176	0.00615429	Progeny 3	EmuJ_000782500	EmuJ_000782500	Integrin alpha ps	protein_coding	22
7.46421e-07	1.66566	0.567	0.554	0.00680139	Progeny 3	EmuJ_000889200	EmuJ_000889200	Exportin-T	protein_coding	22
1.24022e-06	2.72709	0.269	0.132	0.0113009	Progeny 3	EmuJ_000768000	EmuJ_000768000	Expressed conserved protein	protein_coding	22
1.52541e-06	1.73177	0.529	0.459	0.0138995	Progeny 3	EmuJ_000890800	EmuJ_000890800	FERM domain containing protein 3	protein_coding	22
1.86515e-06	1.18415	0.635	0.68	0.0169953	Progeny 3	EmuJ_000253100	EmuJ_000253100	Oral facial digital syndrome 1 protein	protein_coding	22
2.83947e-06	1.66185	0.538	0.49	0.0258733	Progeny 3	EmuJ_000865900	EmuJ_000865900	cytochrome-b5 reductase	protein_coding	22
3.58808e-06	1.97539	0.442	0.35	0.0326945	Progeny 3	EmuJ_000176000	EmuJ_000176000	Dynactin subunit 4	protein_coding	22
1.05937e-05	2.16094	0.288	0.162	0.0965301	Progeny 3	EmuJ_001012800	EmuJ_001012800	Cytoplasmic polyadenylation element binding	protein_coding	22
1.28491e-05	2.35052	0.25	0.13	0.117081	Progeny 3	EmuJ_000202400	EmuJ_000202400	Rap guanine nucleotide exchange factor 1	protein_coding	22
1.28708e-05	1.52875	0.596	0.635	0.117279	Progeny 3	EmuJ_000879000	EmuJ_000879000	Something about silencing protein 10	protein_coding	22
1.51092e-05	1.95746	0.26	0.133	0.137675	Progeny 3	EmuJ_000882300	EmuJ_000882300	Gelsolin	protein_coding	22
1.54276e-05	1.26149	0.538	0.49	0.140577	Progeny 3	EmuJ_000910400	EmuJ_000910400	Nesprin 1	protein_coding	22
1.80124e-05	0.859423	0.5	0.339	0.164129	Progeny 3	EmuJ_000226500	EmuJ_000226500	Galectin carbohydrate recognition domain	protein_coding	22
2.03688e-05	1.75748	0.481	0.418	0.185601	Progeny 3	EmuJ_000736000	EmuJ_000736000	Talin	protein_coding	22
2.26402e-05	2.40027	0.365	0.255	0.206298	Progeny 3	EmuJ_000591000	EmuJ_000591000	proton-translocating NAD(P)(+) transhydrogenase	protein_coding	22
3.59325e-05	0.688651	0.74	0.84	0.327417	Progeny 3	EmuJ_001020700	EmuJ_001020700	RNA binding protein EWS	protein_coding	22
4.23861e-05	1.07009	0.606	0.66	0.386222	Progeny 3	EmuJ_000248300	EmuJ_000248300	glutamine--tRNA ligase	protein_coding	22
4.24052e-05	1.68275	0.327	0.203	0.386396	Progeny 3	EmuJ_000208200	EmuJ_000208200	Neurogenic locus notch protein	protein_coding	22
4.61285e-05	2.09031	0.365	0.253	0.420323	Progeny 3	EmuJ_000043000	EmuJ_000043000	Sperm associated antigen 1	protein_coding	22
8.66638e-05	0.264894	0.125	0.355	0.789681	Progeny 3	EmuJ_000040100	EmuJ_000040100	Elongin-C	protein_coding	22
0.000125127	0.251475	0.154	0.391	1	Progeny 3	EmuJ_001195200	EmuJ_001195200	Ww domain binding protein 4	protein_coding	22
0.000159974	0.926804	0.673	0.768	1	Progeny 3	EmuJ_000237200	EmuJ_000237200	Pre mRNA splicing factor SYF1	protein_coding	22
0.000161987	2.19284	0.288	0.183	1	Progeny 3	EmuJ_000811700	EmuJ_000811700	Lipase_3 domain-containing protein	protein_coding	22
0.000168555	1.46574	0.519	0.528	1	Progeny 3	EmuJ_000828700	EmuJ_000828700	Multidrug resistance associated protein 7	protein_coding	22
0.000183889	2.16447	0.346	0.252	1	Progeny 3	EmuJ_001039900	EmuJ_001039900	RNA binding protein 38	protein_coding	22
0.000185543	0.31575	0.096	0.292	1	Progeny 3	EmuJ_000685500	EmuJ_000685500	Reticulon-like protein	protein_coding	22
0.000195227	1.05456	0.625	0.706	1	Progeny 3	EmuJ_001178800	EmuJ_001178800	Rna binding motif protein 25	protein_coding	22
0.000208989	1.29579	0.567	0.645	1	Progeny 3	EmuJ_000207900	EmuJ_000207900	Conserved oligomeric Golgi complex subunit 6	protein_coding	22
0.000213469	1.51661	0.471	0.441	1	Progeny 3	EmuJ_000467600	EmuJ_000467600	Pescadillo homolog	protein_coding	22
0.000226258	0.592705	0.183	0.437	1	Progeny 3	EmuJ_000742500	EmuJ_000742500	SAGA associated factor 29	protein_coding	22
0.000268774	1.7948	0.346	0.254	1	Progeny 3	EmuJ_000423600	EmuJ_000423600		protein_coding	22
0.000280949	1.1028	0.567	0.603	1	Progeny 3	EmuJ_001175600	EmuJ_001175600	U3 small nucleolar RNA associated protein 14	protein_coding	22
0.000287973	2.24091	0.317	0.226	1	Progeny 3	EmuJ_000830900	EmuJ_000830900	Palmitoyltransferase	protein_coding	22
0.00028887	0.631563	0.673	0.656	1	Progeny 3	EmuJ_000511900	EmuJ_000511900	NADP binding domain	protein_coding	22
0.000292633	0.397753	0.144	0.363	1	Progeny 3	EmuJ_001186300	EmuJ_001186300	Expressed conserved protein	protein_coding	22
0.000295048	0.426337	0.154	0.384	1	Progeny 3	EmuJ_000232700	EmuJ_000232700	rRNA processing protein FCF1	protein_coding	22
0.000302168	0.444643	0.154	0.383	1	Progeny 3	EmuJ_001012600	EmuJ_001012600	PRKR interacting protein 1	protein_coding	22
0.0003083	0.920795	0.615	0.752	1	Progeny 3	EmuJ_000710900	EmuJ_000710900	FUS interacting serine arginine rich protein 1	protein_coding	22
0.000344523	0.33822	0.087	0.265	1	Progeny 3	EmuJ_000485300	EmuJ_000485300	Spermidine synthase	protein_coding	22
0.00035509	0.393515	0.192	0.45	1	Progeny 3	EmuJ_000434000	EmuJ_000434000	ATP-dependent (S)-NAD(P)H-hydrate dehydratase	protein_coding	22
0.000355228	0.449923	0.125	0.328	1	Progeny 3	EmuJ_000064300	EmuJ_000064300	Conserved oligomeric Golgi complex subunit 3	protein_coding	22
0.000390999	0.25653	0.221	0.49	1	Progeny 3	EmuJ_000855050	EmuJ_000855050	Adenylate kinase isoenzyme 6 homolog	protein_coding	22
0.00048857	2.31558	0.317	0.232	1	Progeny 3	EmuJ_000149750	EmuJ_000149750	protein-tyrosine-phosphatase	protein_coding	22
0.000495493	0.304911	0.144	0.357	1	Progeny 3	EmuJ_000627400	EmuJ_000627400	U4:u6.u5 tri snrnp associated protein 2	protein_coding	22
0.000523437	0.384202	0.154	0.372	1	Progeny 3	EmuJ_000808450	EmuJ_000808450	Mediator of RNA polymerase II transcription subunit 20	protein_coding	22
0.000539363	0.306579	0.154	0.373	1	Progeny 3	EmuJ_000865200	EmuJ_000865200	UDP N acetylglucosamine transferase subunit	protein_coding	22
0.000549103	0.292113	0.212	0.466	1	Progeny 3	EmuJ_000554800	EmuJ_000554800	Expressed conserved protein	protein_coding	22
0.000601898	2.16459	0.279	0.187	1	Progeny 3	EmuJ_000175600	EmuJ_000175600	Anoctamin	protein_coding	22
0.000620758	0.475483	0.125	0.318	1	Progeny 3	EmuJ_000540100	EmuJ_000540100	28S ribosomal protein S10 mitochondrial	protein_coding	22
0.000623508	1.60761	0.481	0.499	1	Progeny 3	EmuJ_000549600	EmuJ_000549600	RNA binding protein 19	protein_coding	22
0.000672718	1.91825	0.288	0.197	1	Progeny 3	EmuJ_001010600	EmuJ_001010600	Growth factor receptor bound protein	protein_coding	22
0.000695549	1.43092	0.481	0.488	1	Progeny 3	EmuJ_001194300	EmuJ_001194300	Peptidyl prolyl isomerase G	protein_coding	22
0.000703138	0.396326	0.125	0.32	1	Progeny 3	EmuJ_000094800	EmuJ_000094800	Mesoderm induction early response protein 1	protein_coding	22
0.000748565	0.510768	0.125	0.319	1	Progeny 3	EmuJ_000325100	EmuJ_000325100	Tubulin-specific chaperone E	protein_coding	22
0.000749115	1.83332	0.385	0.318	1	Progeny 3	EmuJ_000643700	EmuJ_000643700	Phosphodiesterase	protein_coding	22
0.000754528	1.22801	0.567	0.586	1	Progeny 3	EmuJ_000990300	EmuJ_000990300	Expressed protein	protein_coding	22
0.00077678	0.384858	0.115	0.304	1	Progeny 3	EmuJ_001036100	EmuJ_001036100	Cellular senescence inhibited locus tag	protein_coding	22
0.000778859	0.961372	0.577	0.675	1	Progeny 3	EmuJ_000829700	EmuJ_000829700	RNA helicase	protein_coding	22
0.000780062	0.305233	0.135	0.338	1	Progeny 3	EmuJ_001012700	EmuJ_001012700	Succinate dehydrogenase assembly factor 2, mitochondrial	protein_coding	22
0.000796256	0.755643	0.692	0.798	1	Progeny 3	EmuJ_000865300	EmuJ_000865300	Elongation factor 2	protein_coding	22
0.00081223	0.359932	0.106	0.282	1	Progeny 3	EmuJ_000483700	EmuJ_000483700	Iron sulfur cluster assembly enzyme ISCU	protein_coding	22
0.000851921	1.56214	0.452	0.415	1	Progeny 3	EmuJ_000277800	EmuJ_000277800	CHK1 checkpoint protein	protein_coding	22
0.00087154	0.372588	0.221	0.484	1	Progeny 3	EmuJ_000570600	EmuJ_000570600	Replication factor C subunit 5	protein_coding	22
0.00087996	0.412819	0.096	0.267	1	Progeny 3	EmuJ_000067500	EmuJ_000067500	non-specific serine/threonine protein kinase	protein_coding	22
0.000892072	0.318564	0.125	0.313	1	Progeny 3	EmuJ_001096100	EmuJ_001096100	EF hand domain containing protein	protein_coding	22
0.000902953	0.329185	0.125	0.316	1	Progeny 3	EmuJ_001006700	EmuJ_001006700	Transmembrane protein 33	protein_coding	22
0.000960567	0.303013	0.135	0.33	1	Progeny 3	EmuJ_001194500	EmuJ_001194500	RUS1 family protein C16orf58 homolog	protein_coding	22
0.000975993	0.435705	0.192	0.431	1	Progeny 3	EmuJ_001036400	EmuJ_001036400	RNA polymerase associated protein LEO1	protein_coding	22
0.00104318	1.43745	0.462	0.47	1	Progeny 3	EmuJ_000250000	EmuJ_000250000	Cirhin	protein_coding	22
0.00104496	0.273689	0.144	0.342	1	Progeny 3	EmuJ_000201400	EmuJ_000201400	DnaJ subfamily C 7	protein_coding	22
0.00104558	0.275345	0.183	0.407	1	Progeny 3	EmuJ_000518400	EmuJ_000518400	Biotin protein ligase	protein_coding	22
0.00107017	0.811083	0.615	0.651	1	Progeny 3	EmuJ_000177400	EmuJ_000177400	S-adenosylmethionine synthase	protein_coding	22
0.00107887	1.27323	0.356	0.269	1	Progeny 3	EmuJ_000303000	EmuJ_000303000	Expressed protein	protein_coding	22
0.00109452	0.251088	0.125	0.311	1	Progeny 3	EmuJ_000539600	EmuJ_000539600	28s ribosomal protein s18a mitochondrial	protein_coding	22
0.00110249	0.406563	0.183	0.401	1	Progeny 3	EmuJ_000994500	EmuJ_000994500	Zinc finger protein 830	protein_coding	22
0.00112524	0.402461	0.125	0.312	1	Progeny 3	EmuJ_001094500	EmuJ_001094500	Protein FAR1-RELATED SEQUENCE	protein_coding	22
0.00113617	0.435365	0.135	0.328	1	Progeny 3	EmuJ_001077900	EmuJ_001077900	Vacuolar proton pump subunit B	protein_coding	22
0.00113807	2.60018	0.26	0.174	1	Progeny 3	EmuJ_000628500	EmuJ_000628500		protein_coding	22
0.00114129	0.87842	0.567	0.637	1	Progeny 3	EmuJ_000576400	EmuJ_000576400	GTP binding domain protein	protein_coding	22
0.00135668	0.652809	0.663	0.793	1	Progeny 3	EmuJ_000872100	EmuJ_000872100	T-complex protein 1 subunit gamma	protein_coding	22
0.00135891	0.25561	0.202	0.425	1	Progeny 3	EmuJ_000646800	EmuJ_000646800	Expressed conserved protein	protein_coding	22
0.00139138	0.511112	0.163	0.371	1	Progeny 3	EmuJ_000838100	EmuJ_000838100	Leucine rich repeat containing protein 9	protein_coding	22
0.00153009	0.340365	0.106	0.274	1	Progeny 3	EmuJ_001086600	EmuJ_001086600	Protein HGH1 homolog	protein_coding	22
0.00153032	0.312885	0.144	0.331	1	Progeny 3	EmuJ_001054200	EmuJ_001054200	Mothers against decapentaplegic homolog	protein_coding	22
0.00159348	1.59113	0.365	0.3	1	Progeny 3	EmuJ_001164200	EmuJ_001164200	Delta-like protein	protein_coding	22
0.00159453	0.619345	0.135	0.321	1	Progeny 3	EmuJ_000185900	EmuJ_000185900	Mitochondrial polypeptide chain release factor	protein_coding	22
0.00161675	1.53778	0.413	0.392	1	Progeny 3	EmuJ_000242000	EmuJ_000242000	ATPase family AAA domain containing protein	protein_coding	22
0.00168822	0.416932	0.096	0.254	1	Progeny 3	EmuJ_000707500	EmuJ_000707500	Mediator of RNA polymerase II transcription subunit 10	protein_coding	22
0.00170976	0.390131	0.106	0.27	1	Progeny 3	EmuJ_000651200	EmuJ_000651200	N6 adenosine methyltransferase 70 kDa	protein_coding	22
0.00174612	0.339549	0.154	0.352	1	Progeny 3	EmuJ_001180000	EmuJ_001180000	RNA helicase	protein_coding	22
0.00185101	0.469905	0.183	0.397	1	Progeny 3	EmuJ_000325300	EmuJ_000325300	Expressed conserved protein	protein_coding	22
0.00185425	0.318446	0.115	0.284	1	Progeny 3	EmuJ_001062100	EmuJ_001062100	DNA-(apurinic or apyrimidinic site) lyase	protein_coding	22
0.00188969	0.542089	0.144	0.336	1	Progeny 3	EmuJ_000825400	EmuJ_000825400	Nicalin	protein_coding	22
0.0018981	1.20172	0.471	0.46	1	Progeny 3	EmuJ_000197100	EmuJ_000197100	Proto oncolocus tag serine:threonine protein kinase	protein_coding	22
0.00189843	0.331154	0.183	0.396	1	Progeny 3	EmuJ_000829800	EmuJ_000829800	Nuclear nucleic acid-binding protein C1D	protein_coding	22
0.00190655	0.415854	0.144	0.326	1	Progeny 3	EmuJ_001185700	EmuJ_001185700	Structure specific endonuclease subunit SLX4	protein_coding	22
0.00191794	0.375579	0.231	0.488	1	Progeny 3	EmuJ_001079000	EmuJ_001079000	rRNA biogenesis protein RRP36	protein_coding	22
0.0020717	0.366704	0.183	0.395	1	Progeny 3	EmuJ_000837000	EmuJ_000837000	Ubiquitin associated domain containing protein	protein_coding	22
0.00210365	0.256083	0.154	0.346	1	Progeny 3	EmuJ_000063610	EmuJ_000063610	RAD50 interacting protein 1	protein_coding	22
0.00212821	0.924657	0.567	0.613	1	Progeny 3	EmuJ_001046300	EmuJ_001046300	Eri1 exoribonuclease 2	protein_coding	22
0.00218322	0.337581	0.212	0.442	1	Progeny 3	EmuJ_001187100	EmuJ_001187100	Zinc finger protein 91	protein_coding	22
0.00219517	0.328599	0.183	0.391	1	Progeny 3	EmuJ_000292600	EmuJ_000292600	Actin protein 3B	protein_coding	22
0.0022167	0.463505	0.125	0.297	1	Progeny 3	EmuJ_000116600	EmuJ_000116600	Dolichyldiphosphatase	protein_coding	22
0.00240218	0.933724	0.567	0.658	1	Progeny 3	EmuJ_000819200	EmuJ_000819200	NADP binding domain	protein_coding	22
0.00242298	0.256453	0.154	0.342	1	Progeny 3	EmuJ_000616400	EmuJ_000616400	RNA 3'-terminal-phosphate cyclase (ATP)	protein_coding	22
0.002429	0.48034	0.144	0.325	1	Progeny 3	EmuJ_000825300	EmuJ_000825300	MULE domain-containing protein	protein_coding	22
0.0024413	1.84225	0.279	0.197	1	Progeny 3	EmuJ_001098100	EmuJ_001098100	Synaptic ras gtpase activating protein syngap	protein_coding	22
0.00247622	0.272246	0.135	0.312	1	Progeny 3	EmuJ_000700600	EmuJ_000700600	Glutathione synthetase	protein_coding	22
0.00248143	0.382222	0.221	0.454	1	Progeny 3	EmuJ_002181300	EmuJ_002181300	Gaba permease	protein_coding	22
0.0025048	0.312794	0.183	0.396	1	Progeny 3	EmuJ_000714700	EmuJ_000714700	Replication protein A subunit	protein_coding	22
0.00252838	0.266223	0.163	0.353	1	Progeny 3	EmuJ_000342000	EmuJ_000342000	Tyrosine-protein kinase	protein_coding	22
0.00257298	0.409772	0.24	0.495	1	Progeny 3	EmuJ_000100000	EmuJ_000100000	Protein RER1	protein_coding	22
0.00262289	2.00835	0.308	0.238	1	Progeny 3	EmuJ_000489200	EmuJ_000489200	Expressed conserved protein	protein_coding	22
0.0026366	0.284648	0.135	0.306	1	Progeny 3	EmuJ_000592600	EmuJ_000592600	Pdz domain containing protein	protein_coding	22
0.00266588	0.330098	0.144	0.328	1	Progeny 3	EmuJ_002175400	EmuJ_002175400	Zinc finger protein 672	protein_coding	22
0.00269414	0.31048	0.24	0.499	1	Progeny 3	EmuJ_000818100	EmuJ_000818100	Succinyl coenzyme A ligase GDP forming subunit beta	protein_coding	22
0.00281493	1.3015	0.471	0.501	1	Progeny 3	EmuJ_000619600	EmuJ_000619600	Eukaryotic translation initiation factor 3 subunit E	protein_coding	22
0.00287542	0.444435	0.144	0.319	1	Progeny 3	EmuJ_000865100	EmuJ_000865100	Intron binding protein aquarius	protein_coding	22
0.00291164	0.276347	0.25	0.502	1	Progeny 3	EmuJ_000252500	EmuJ_000252500	Proteasome prosome macropain subunit beta	protein_coding	22
0.00293308	0.5018	0.231	0.472	1	Progeny 3	EmuJ_000975600	EmuJ_000975600	Expressed conserved protein	protein_coding	22
0.00313138	1.24464	0.481	0.509	1	Progeny 3	EmuJ_001028800	EmuJ_001028800	Lysosomal Pro X carboxypeptidase	protein_coding	22
0.00323393	0.915197	0.596	0.701	1	Progeny 3	EmuJ_000995800	EmuJ_000995800	Lipase maturation factor	protein_coding	22
0.00324935	0.292048	0.202	0.418	1	Progeny 3	EmuJ_001015200	EmuJ_001015200	Transmembrane protein 41B	protein_coding	22
0.00328428	0.842263	0.183	0.394	1	Progeny 3	EmuJ_000425700	EmuJ_000425700	Pre-mRNA-splicing factor 38	protein_coding	22
0.00328606	1.31088	0.462	0.476	1	Progeny 3	EmuJ_001157300	EmuJ_001157300	ESF1 homolog	protein_coding	22
0.00329033	0.580489	0.144	0.321	1	Progeny 3	EmuJ_001042500	EmuJ_001042500	Nucleosome assembly protein	protein_coding	22
0.00331522	0.277307	0.183	0.383	1	Progeny 3	EmuJ_000847400	EmuJ_000847400	ATP dependent zinc metalloprotease YME1	protein_coding	22
0.00331992	0.261726	0.221	0.449	1	Progeny 3	EmuJ_000843300	EmuJ_000843300	Acylamino-acid-releasing enzyme	protein_coding	22
0.00334885	0.438336	0.154	0.333	1	Progeny 3	EmuJ_000451800	EmuJ_000451800	Transmembrane protein 161B	protein_coding	22
0.00344828	0.261699	0.212	0.431	1	Progeny 3	EmuJ_000439400	EmuJ_000439400	Cyclin L1	protein_coding	22
0.00345411	0.325116	0.26	0.523	1	Progeny 3	EmuJ_000437500	EmuJ_000437500	Alanine--tRNA ligase	protein_coding	22
0.00352688	0.307955	0.202	0.417	1	Progeny 3	EmuJ_000192400	EmuJ_000192400	Protein DPCD	protein_coding	22
0.00358847	0.41446	0.115	0.273	1	Progeny 3	EmuJ_000786900	EmuJ_000786900	Microtubule associated tumor suppressor 1	protein_coding	22
0.00361931	0.369143	0.135	0.305	1	Progeny 3	EmuJ_000168000	EmuJ_000168000	Expressed conserved protein	protein_coding	22
0.00364198	1.43735	0.308	0.234	1	Progeny 3	EmuJ_000493600	EmuJ_000493600	Actin bining FH2 domain containing protein 3	protein_coding	22
0.00371831	1.44512	0.471	0.487	1	Progeny 3	EmuJ_000878300	EmuJ_000878300	Pseudouridine synthase domain containing protein	protein_coding	22
0.00378517	2.08506	0.279	0.21	1	Progeny 3	EmuJ_000856600	EmuJ_000856600	Rassf1	protein_coding	22
0.0040094	1.2314	0.51	0.584	1	Progeny 3	EmuJ_001094000	EmuJ_001094000	Glycerophosphodiester phosphodiesterase	protein_coding	22
0.00402428	0.336288	0.288	0.555	1	Progeny 3	EmuJ_000247700	EmuJ_000247700	Serine:threonine protein phosphatase 1	protein_coding	22
0.00404754	0.29341	0.154	0.326	1	Progeny 3	EmuJ_001038800	EmuJ_001038800	Alpha-1,3/1,6-mannosyltransferase ALG2	protein_coding	22
0.00404757	0.340781	0.106	0.254	1	Progeny 3	EmuJ_000782800	EmuJ_000782800	Protein RER1	protein_coding	22
0.00405883	0.401499	0.106	0.256	1	Progeny 3	EmuJ_000976000	EmuJ_000976000	G domain-containing protein	protein_coding	22
0.00422521	0.408417	0.163	0.343	1	Progeny 3	EmuJ_000929000	EmuJ_000929000	Ubiquitin carboxyl-terminal hydrolase	protein_coding	22
0.00435742	0.383254	0.125	0.285	1	Progeny 3	EmuJ_000244400	EmuJ_000244400	Zinc finger protein	protein_coding	22
0.00441282	0.737342	0.173	0.374	1	Progeny 3	EmuJ_000721700	EmuJ_000721700	Williams beuren syndrome chromosome region 22	protein_coding	22
0.00445571	0.290932	0.154	0.33	1	Progeny 3	EmuJ_000151250	EmuJ_000151250	Actin protein 10	protein_coding	22
0.004488	0.270401	0.231	0.452	1	Progeny 3	EmuJ_000714200	EmuJ_000714200	28S ribosomal protein S11 mitochondrial	protein_coding	22
0.00462505	0.304113	0.183	0.375	1	Progeny 3	EmuJ_000864100	EmuJ_000864100	Xaa pro aminopeptidase	protein_coding	22
0.00472028	0.348822	0.183	0.377	1	Progeny 3	EmuJ_000461200	EmuJ_000461200	Coiled coil domain containing protein 6	protein_coding	22
0.00478974	0.679188	0.106	0.252	1	Progeny 3	EmuJ_001114800	EmuJ_001114800	Histone deacetylase	protein_coding	22
0.0048095	1.60184	0.413	0.402	1	Progeny 3	EmuJ_000799800	EmuJ_000799800	1-phosphatidylinositol 4-kinase	protein_coding	22
0.00485833	0.388137	0.192	0.394	1	Progeny 3	EmuJ_000245300	EmuJ_000245300	Calumenin	protein_coding	22
0.00492355	0.385795	0.125	0.279	1	Progeny 3	EmuJ_001023100	EmuJ_001023100	Hepatoma derived growth factor protein	protein_coding	22
0.00498855	0.368678	0.221	0.439	1	Progeny 3	EmuJ_001180900	EmuJ_001180900	Ribosomal protein S27 mitochondrial	protein_coding	22
0.00519685	0.432527	0.798	0.898	1	Progeny 3	EmuJ_000217700	EmuJ_000217700	Ribosomal protein l5	protein_coding	22
0.00525536	2.27631	0.26	0.192	1	Progeny 3	EmuJ_000255900	EmuJ_000255900	Dynein heavy chain	protein_coding	22
0.00527989	0.883587	0.644	0.87	1	Progeny 3	EmuJ_900000900	EmuJ_900000900	cytochrome-c oxidase	protein_coding	22
0.00530364	1.86781	0.308	0.245	1	Progeny 3	EmuJ_000638400	EmuJ_000638400	Ankyrin	protein_coding	22
0.00535285	0.424992	0.135	0.296	1	Progeny 3	EmuJ_000616200	EmuJ_000616200	tRNA dihydrouridine synthase 1	protein_coding	22
0.00538382	0.991966	0.529	0.587	1	Progeny 3	EmuJ_000075800	EmuJ_000075800	receptor protein-tyrosine kinase	protein_coding	22
0.00553448	0.288787	0.288	0.552	1	Progeny 3	EmuJ_000180400	EmuJ_000180400	Protein archease	protein_coding	22
0.00555407	0.642571	0.173	0.365	1	Progeny 3	EmuJ_000805000	EmuJ_000805000	Arm_2 domain-containing protein	protein_coding	22
0.00580478	1.45952	0.385	0.354	1	Progeny 3	EmuJ_000841300	EmuJ_000841300	Vinculin	protein_coding	22
0.00588735	0.477526	0.183	0.375	1	Progeny 3	EmuJ_001020800	EmuJ_001020800	DNA-directed RNA polymerase III subunit RPC9	protein_coding	22
0.00611551	0.457116	0.144	0.309	1	Progeny 3	EmuJ_000620000	EmuJ_000620000	heparosan-N-sulfate-glucuronate 5-epimerase	protein_coding	22
0.00613758	0.285006	0.125	0.276	1	Progeny 3	EmuJ_001164300	EmuJ_001164300	N-acetylgalactosaminide beta-1,3-galactosyltransferase	protein_coding	22
0.00618038	0.354992	0.192	0.383	1	Progeny 3	EmuJ_000750000	EmuJ_000750000	Pre mRNA splicing factor CWC25	protein_coding	22
0.00623639	1.93463	0.394	0.372	1	Progeny 3	EmuJ_001191500	EmuJ_001191500	Calcium-transporting ATPase	protein_coding	22
0.00633002	0.342318	0.125	0.277	1	Progeny 3	EmuJ_000175500	EmuJ_000175500	Ubiquitin specific peptidase c family	protein_coding	22
0.00639251	0.307923	0.125	0.274	1	Progeny 3	EmuJ_000685300	EmuJ_000685300	Cation chloride cotransporter	protein_coding	22
0.00644811	0.668188	0.144	0.308	1	Progeny 3	EmuJ_000210000	EmuJ_000210000	tRNA (cytosine(34)-C(5))-methyltransferase	protein_coding	22
0.00663594	0.423203	0.144	0.304	1	Progeny 3	EmuJ_000796500	EmuJ_000796500	Expressed protein	protein_coding	22
0.00680741	0.317566	0.183	0.367	1	Progeny 3	EmuJ_000620900	EmuJ_000620900	COP9 signalosome complex subunit 3	protein_coding	22
0.00690917	0.381359	0.144	0.304	1	Progeny 3	EmuJ_000615800	EmuJ_000615800	Protoporphyrinogen oxidase	protein_coding	22
0.00709771	0.420081	0.221	0.437	1	Progeny 3	EmuJ_000244250	EmuJ_000244250	Target of rapamycin complex subunit lst8	protein_coding	22
0.00711016	0.569198	0.144	0.303	1	Progeny 3	EmuJ_000194200	EmuJ_000194200	Chitobiosyldiphosphodolichol	protein_coding	22
0.00712627	0.701159	0.154	0.321	1	Progeny 3	EmuJ_000834700	EmuJ_000834700	TraB domain containing protein	protein_coding	22
0.00713285	0.539854	0.154	0.323	1	Progeny 3	EmuJ_000829300	EmuJ_000829300	Vacuolar protein sorting-associated protein 18 homolog	protein_coding	22
0.00713566	1.32047	0.452	0.473	1	Progeny 3	EmuJ_000989300	EmuJ_000989300	DnaJ homolog subfamily C member 2	protein_coding	22
0.00721423	0.351418	0.163	0.334	1	Progeny 3	EmuJ_000440400	EmuJ_000440400	Locus tagral transcription factor iih subunit 1	protein_coding	22
0.00721992	0.552226	0.183	0.376	1	Progeny 3	EmuJ_000978100	EmuJ_000978100	39S ribosomal protein L16, mitochondrial	protein_coding	22
0.00724423	0.443774	0.144	0.303	1	Progeny 3	EmuJ_000317800	EmuJ_000317800	Thioredoxin protein 1	protein_coding	22
0.00733065	0.281935	0.212	0.406	1	Progeny 3	EmuJ_000583200	EmuJ_000583200	Expressed protein	protein_coding	22
0.00733958	0.335836	0.183	0.368	1	Progeny 3	EmuJ_000077000	EmuJ_000077000	Cyclin g associated kinase	protein_coding	22
0.00736097	0.487054	0.202	0.403	1	Progeny 3	EmuJ_000999200	EmuJ_000999200	Hypothetical transcript	protein_coding	22
0.00736217	0.319815	0.144	0.305	1	Progeny 3	EmuJ_000296000	EmuJ_000296000	MBOAT, membrane-bound O-acyltransferase family	protein_coding	22
0.00738844	0.483725	0.192	0.385	1	Progeny 3	EmuJ_000245100	EmuJ_000245100	Endoplasmic reticulum oxidoreductin 1	protein_coding	22
0.00750937	2.03247	0.298	0.247	1	Progeny 3	EmuJ_000636000	EmuJ_000636000	Purine nucleoside phosphorylase	protein_coding	22
0.00764098	0.515219	0.135	0.288	1	Progeny 3	EmuJ_001040100	EmuJ_001040100	Expressed protein	protein_coding	22
0.00788181	0.426946	0.231	0.445	1	Progeny 3	EmuJ_000773300	EmuJ_000773300	Dna repair protein rad50	protein_coding	22
0.00805086	1.59352	0.452	0.486	1	Progeny 3	EmuJ_000796400	EmuJ_000796400	RNA polymerase II associated protein 3	protein_coding	22
0.00815104	0.346866	0.279	0.525	1	Progeny 3	EmuJ_000136500	EmuJ_000136500	Adenylyl cyclase associated protein	protein_coding	22
0.00820087	0.357244	0.173	0.351	1	Progeny 3	EmuJ_000128500	EmuJ_000128500	snRNA-activating protein complex subunit 3	protein_coding	22
0.00826087	1.43709	0.433	0.46	1	Progeny 3	EmuJ_000324100	EmuJ_000324100	Lon protease homolog, mitochondrial	protein_coding	22
0.00826327	0.369779	0.125	0.268	1	Progeny 3	EmuJ_000906700	EmuJ_000906700	RBR-type E3 ubiquitin transferase	protein_coding	22
0.00831449	0.276201	0.231	0.447	1	Progeny 3	EmuJ_000819800	EmuJ_000819800	Signal peptidase complex subunit 1	protein_coding	22
0.00842462	0.280851	0.115	0.254	1	Progeny 3	EmuJ_000631800	EmuJ_000631800	Serine rich repeat protein	protein_coding	22
0.00853793	0.580057	0.192	0.382	1	Progeny 3	EmuJ_000438900	EmuJ_000438900	Egf domain protein	protein_coding	22
0.008661	0.643311	0.144	0.302	1	Progeny 3	EmuJ_000585000	EmuJ_000585000	Developmentally regulated GTP binding protein 2	protein_coding	22
0.00872923	1.9623	0.308	0.261	1	Progeny 3	EmuJ_000602300	EmuJ_000602300	Rab GTPase binding effector protein 1	protein_coding	22
0.00881502	0.42311	0.135	0.285	1	Progeny 3	EmuJ_000668400	EmuJ_000668400	DNA replication complex GINS protein PSF3	protein_coding	22
0.00889331	0.561839	0.25	0.475	1	Progeny 3	EmuJ_000797000	EmuJ_000797000	Transmembrane protein 104	protein_coding	22
0.0089687	0.318705	0.163	0.326	1	Progeny 3	EmuJ_000669000	EmuJ_000669000	Solute carrier family 35 member f2	protein_coding	22
0.00903674	0.535599	0.125	0.27	1	Progeny 3	EmuJ_000792700	EmuJ_000792700	Exostosin 2	protein_coding	22
0.00924529	1.18307	0.317	0.246	1	Progeny 3	EmuJ_001104200	EmuJ_001104200	Protein couch potato	protein_coding	22
0.00937313	0.264194	0.279	0.525	1	Progeny 3	EmuJ_000594100	EmuJ_000594100	Leukocyte receptor cluster	protein_coding	22
0.00937566	0.273543	0.221	0.433	1	Progeny 3	EmuJ_000665000	EmuJ_000665000	Serine:threonine protein phosphatase PGAM5	protein_coding	22
0.00943485	0.299768	0.192	0.371	1	Progeny 3	EmuJ_000461600	EmuJ_000461600	FUS interacting serine arginine rich protein 1	protein_coding	22
0.00973276	0.511707	0.115	0.253	1	Progeny 3	EmuJ_000782200	EmuJ_000782200	Transcriptional repressor NF X1	protein_coding	22
0.0098597	1.53676	0.413	0.422	1	Progeny 3	EmuJ_000331500	EmuJ_000331500	Nucleolar and coiled body phosphoprotein 1	protein_coding	22
0	4.43636	0.882	0.038	0	Unknown 2	EmuJ_000523100	EmuJ_000523100	Expressed conserved protein	protein_coding	23
0	6.0815	0.833	0.023	0	Unknown 2	EmuJ_000378800	EmuJ_000378800	Forkhead box protein A2 hepatocyte nuclear	protein_coding	23
0	8.19294	0.833	0.032	0	Unknown 2	EmuJ_000412400	EmuJ_000412400	Expressed conserved protein	protein_coding	23
0	5.96131	0.627	0.01	0	Unknown 2	EmuJ_000154800	EmuJ_000154800	Expressed conserved protein	protein_coding	23
0	4.69532	0.618	0.017	0	Unknown 2	EmuJ_000088800	EmuJ_000088800	Hepatocyte nuclear factor 4 alpha	protein_coding	23
0	6.57707	0.51	0.009	0	Unknown 2	EmuJ_000333800	EmuJ_000333800	Tubulin polymerization promoting protein family	protein_coding	23
0	6.95499	0.353	0.002	0	Unknown 2	EmuJ_000774300	EmuJ_000774300	Gastrula zinc finger protein xFG20 1	protein_coding	23
3.46445e-286	5.50158	0.627	0.021	3.15681e-282	Unknown 2	EmuJ_000983900	EmuJ_000983900	Universal stress protein	protein_coding	23
2.80833e-274	8.17387	0.696	0.03	2.55895e-270	Unknown 2	EmuJ_001039700	EmuJ_001039700	Expressed protein	protein_coding	23
1.42863e-253	5.86407	0.52	0.016	1.30176e-249	Unknown 2	EmuJ_000239800	EmuJ_000239800	Protein KINase family member kin 1	protein_coding	23
1.38655e-250	5.30514	0.657	0.029	1.26343e-246	Unknown 2	EmuJ_001069500	EmuJ_001069500	Beta 13 galactosyl O glycosyl glycoprotein	protein_coding	23
1.16327e-233	6.00536	0.402	0.01	1.05997e-229	Unknown 2	EmuJ_000601500	EmuJ_000601500	Sperm flagellar protein 2	protein_coding	23
1.06295e-214	7.68822	0.784	0.055	9.68558e-211	Unknown 2	EmuJ_000412600	EmuJ_000412600	Expressed conserved protein	protein_coding	23
6.59138e-208	4.59801	0.559	0.024	6.00607e-204	Unknown 2	EmuJ_001158800	EmuJ_001158800	Expressed conserved protein	protein_coding	23
1.68921e-173	5.36639	0.578	0.033	1.53921e-169	Unknown 2	EmuJ_000658150	EmuJ_000658150	Solute carrier family 13	protein_coding	23
2.00884e-169	4.00173	0.49	0.023	1.83045e-165	Unknown 2	EmuJ_000241700	EmuJ_000241700	Expressed conserved protein	protein_coding	23
8.05385e-167	4.46939	0.755	0.065	7.33867e-163	Unknown 2	EmuJ_001052200	EmuJ_001052200	Expressed conserved protein	protein_coding	23
2.40455e-155	2.69507	0.578	0.036	2.19103e-151	Unknown 2	EmuJ_001051900	EmuJ_001051900	Expressed conserved protein	protein_coding	23
8.78626e-144	7.51793	0.843	0.107	8.00604e-140	Unknown 2	EmuJ_000412500	EmuJ_000412500	Expressed conserved protein	protein_coding	23
8.88103e-144	3.95758	0.333	0.012	8.09239e-140	Unknown 2	EmuJ_000249500	EmuJ_000249500	Innexin	protein_coding	23
1.72907e-143	4.09638	0.373	0.015	1.57553e-139	Unknown 2	EmuJ_001003700	EmuJ_001003700	Expressed conserved protein	protein_coding	23
2.39315e-140	4.37173	0.686	0.061	2.18064e-136	Unknown 2	EmuJ_000474500	EmuJ_000474500	Expressed conserved protein	protein_coding	23
5.39857e-130	1.82101	0.657	0.055	4.91918e-126	Unknown 2	EmuJ_000733700	EmuJ_000733700	NK 2 class homeodomain protein Nkx2 5	protein_coding	23
2.46053e-125	4.42735	0.569	0.046	2.24203e-121	Unknown 2	EmuJ_000073900	EmuJ_000073900	Expressed conserved protein	protein_coding	23
2.61403e-125	3.46223	0.392	0.02	2.3819e-121	Unknown 2	EmuJ_000641300	EmuJ_000641300	Expressed conserved protein	protein_coding	23
3.74387e-124	6.84051	0.471	0.032	3.41141e-120	Unknown 2	EmuJ_000991500	EmuJ_000991500	IQ calmodulin binding region	protein_coding	23
4.92054e-124	3.64332	0.284	0.01	4.48359e-120	Unknown 2	EmuJ_000703500	EmuJ_000703500	Placenta specific locus tag 8 protein	protein_coding	23
4.12052e-123	5.33669	0.402	0.022	3.75462e-119	Unknown 2	EmuJ_000956500	EmuJ_000956500	Expressed conserved protein	protein_coding	23
1.45243e-113	4.75323	0.588	0.057	1.32346e-109	Unknown 2	EmuJ_000946500	EmuJ_000946500	Zinc transporter zip	protein_coding	23
3.5661e-109	4.50804	0.422	0.028	3.24943e-105	Unknown 2	EmuJ_000474600	EmuJ_000474600	Expressed conserved protein	protein_coding	23
1.08247e-107	4.80616	0.265	0.01	9.8635e-104	Unknown 2	EmuJ_001144100	EmuJ_001144100	Epithelial splicing regulatory protein 1	protein_coding	23
2.5061e-91	4.66906	0.529	0.055	2.28356e-87	Unknown 2	EmuJ_000686300	EmuJ_000686300	Hypothetical transcript	protein_coding	23
3.42359e-84	4.61772	0.431	0.04	3.11957e-80	Unknown 2	EmuJ_000263700	EmuJ_000263700	Growth factor receptor bound protein 7	protein_coding	23
5.79199e-84	4.77811	0.676	0.106	5.27766e-80	Unknown 2	EmuJ_000041200	EmuJ_000041200	Annexin	protein_coding	23
5.95321e-82	4.9984	0.471	0.049	5.42456e-78	Unknown 2	EmuJ_000117900	EmuJ_000117900	Sodium calcium exchanger	protein_coding	23
3.43442e-79	4.15319	0.578	0.08	3.12945e-75	Unknown 2	EmuJ_000786800	EmuJ_000786800	Fimbrin	protein_coding	23
6.13337e-79	3.19467	0.627	0.086	5.58873e-75	Unknown 2	EmuJ_000639800	EmuJ_000639800	Sedoheptulokinase	protein_coding	23
2.14589e-78	2.54559	0.294	0.018	1.95534e-74	Unknown 2	EmuJ_000237700	EmuJ_000237700	Annexin	protein_coding	23
3.36477e-75	3.56479	0.696	0.117	3.06598e-71	Unknown 2	EmuJ_000683300	EmuJ_000683300	Dynein light chain	protein_coding	23
1.03003e-74	4.39796	0.461	0.051	9.38565e-71	Unknown 2	EmuJ_001081900	EmuJ_001081900	Calcium-transporting ATPase	protein_coding	23
5.24634e-71	3.32589	0.412	0.041	4.78046e-67	Unknown 2	EmuJ_000978800	EmuJ_000978800	Rhodopsin orphan GPCR	protein_coding	23
9.29781e-71	3.82734	0.549	0.079	8.47216e-67	Unknown 2	EmuJ_000737500	EmuJ_000737500	Immunoglobulin	protein_coding	23
1.06504e-66	3.34535	0.627	0.109	9.70464e-63	Unknown 2	EmuJ_000775600	EmuJ_000775600	cAMP dependent protein kinase regulatory	protein_coding	23
2.35747e-65	3.20062	0.863	0.245	2.14812e-61	Unknown 2	EmuJ_001039900	EmuJ_001039900	RNA binding protein 38	protein_coding	23
1.7459e-63	4.09949	0.961	0.488	1.59086e-59	Unknown 2	EmuJ_000716100	EmuJ_000716100	Protein tyrosine phosphatase PRL	protein_coding	23
3.26167e-63	3.94527	0.382	0.04	2.97203e-59	Unknown 2	EmuJ_000211500	EmuJ_000211500	von Willebrand factor type C	protein_coding	23
1.01055e-62	3.30339	0.696	0.149	9.2081e-59	Unknown 2	EmuJ_000775700	EmuJ_000775700	Expressed protein	protein_coding	23
2.03446e-62	4.05353	0.373	0.039	1.8538e-58	Unknown 2	EmuJ_000093200	EmuJ_000093200	EF HAND 1 calcium binding site	protein_coding	23
1.46703e-56	3.46922	0.598	0.116	1.33676e-52	Unknown 2	EmuJ_000638700	EmuJ_000638700	6 phosphofructo 2 kinase:fructose 2	protein_coding	23
1.53352e-55	2.58561	0.814	0.229	1.39735e-51	Unknown 2	EmuJ_000246200	EmuJ_000246200	Thymosin beta 4	protein_coding	23
1.28777e-54	2.53287	0.892	0.288	1.17342e-50	Unknown 2	EmuJ_000556400	EmuJ_000556400	Expressed protein	protein_coding	23
4.05063e-54	2.48251	0.696	0.149	3.69093e-50	Unknown 2	EmuJ_000746800	EmuJ_000746800	Syntaxin 1a	protein_coding	23
4.61628e-54	2.54631	0.333	0.034	4.20636e-50	Unknown 2	EmuJ_000170700	EmuJ_000170700	LIN 24 Twenty four Like family member	protein_coding	23
1.06756e-53	2.70258	0.353	0.039	9.72764e-50	Unknown 2	EmuJ_000513000	EmuJ_000513000		protein_coding	23
1.23952e-51	3.51877	0.402	0.055	1.12945e-47	Unknown 2	EmuJ_000523000	EmuJ_000523000	Tbc tre 2:bub2:cdc16 domain family member	protein_coding	23
1.61738e-47	3.19743	0.686	0.184	1.47376e-43	Unknown 2	EmuJ_000539800	EmuJ_000539800	LIM zinc bindingdomain containing protein	protein_coding	23
2.46316e-47	4.12092	0.294	0.032	2.24443e-43	Unknown 2	EmuJ_000224900	EmuJ_000224900	Transient receptor potential cation channel	protein_coding	23
4.35394e-47	3.2026	0.794	0.259	3.96731e-43	Unknown 2	EmuJ_000535400	EmuJ_000535400	Carbonic anhydrase	protein_coding	23
1.42486e-46	3.60312	0.637	0.167	1.29834e-42	Unknown 2	EmuJ_000661400	EmuJ_000661400	Cdk5 and abl1 enzyme substrate 1	protein_coding	23
3.8642e-46	2.06881	0.824	0.239	3.52106e-42	Unknown 2	EmuJ_001104200	EmuJ_001104200	Protein couch potato	protein_coding	23
4.79569e-46	3.42457	0.333	0.042	4.36983e-42	Unknown 2	EmuJ_000583000	EmuJ_000583000	Diacylglycerol O-acyltransferase	protein_coding	23
2.7384e-45	2.7458	0.657	0.162	2.49523e-41	Unknown 2	EmuJ_000435900	EmuJ_000435900	Leucine rich repeat and calponin y	protein_coding	23
6.05928e-45	2.67916	0.549	0.113	5.52122e-41	Unknown 2	EmuJ_001009600	EmuJ_001009600	Coiled coil domain containing protein 34	protein_coding	23
3.22052e-44	3.15963	0.618	0.158	2.93454e-40	Unknown 2	EmuJ_000491500	EmuJ_000491500	DUF2070 family protein	protein_coding	23
1.66832e-42	2.45986	0.902	0.476	1.52018e-38	Unknown 2	EmuJ_000492700	EmuJ_000492700	Immunogenic protein	protein_coding	23
1.4742e-41	1.8771	0.961	0.908	1.34329e-37	Unknown 2	EmuJ_000036300	EmuJ_000036300	Actin cytoplasmic type 5	protein_coding	23
9.30547e-40	3.40218	0.392	0.065	8.47915e-36	Unknown 2	EmuJ_000594300	EmuJ_000594300	SH3 and multiple ankyrin repeat domains protein	protein_coding	23
7.32281e-38	3.65378	0.265	0.032	6.67254e-34	Unknown 2	EmuJ_001195600	EmuJ_001195600	Ubiquitin	protein_coding	23
8.2663e-38	2.34165	0.441	0.08	7.53225e-34	Unknown 2	EmuJ_000912700	EmuJ_000912700	Tyrosine protein phosphatase non receptor type	protein_coding	23
3.35635e-35	2.57858	0.716	0.241	3.0583e-31	Unknown 2	EmuJ_001057300	EmuJ_001057300	SNF4:AMP activated protein kinase gamma subunit	protein_coding	23
4.21677e-35	2.83626	0.275	0.036	3.84232e-31	Unknown 2	EmuJ_000503220	EmuJ_000503220	Protein kinase	protein_coding	23
6.23476e-35	2.31684	0.608	0.177	5.68111e-31	Unknown 2	EmuJ_001095200	EmuJ_001095200	Type II inositol 34 bisphosphate 4 phosphatase	protein_coding	23
7.469e-35	3.12636	0.363	0.064	6.80576e-31	Unknown 2	EmuJ_000150400	EmuJ_000150400	Rab GTPase activating protein 1	protein_coding	23
1.72105e-33	3.1074	0.706	0.275	1.56822e-29	Unknown 2	EmuJ_001014000	EmuJ_001014000	Calcium release activated calcium channel	protein_coding	23
5.0258e-33	2.07224	0.833	0.388	4.57951e-29	Unknown 2	EmuJ_000694350	EmuJ_000694350	Protein kintoun	protein_coding	23
6.02179e-33	3.0428	0.48	0.116	5.48706e-29	Unknown 2	EmuJ_000114000	EmuJ_000114000	Adenylate kinase	protein_coding	23
3.30257e-32	1.48272	0.559	0.133	3.0093e-28	Unknown 2	EmuJ_000701500	EmuJ_000701500	Expressed conserved protein	protein_coding	23
4.27021e-32	2.82029	0.627	0.21	3.89101e-28	Unknown 2	EmuJ_000449800	EmuJ_000449800	Otopetrin	protein_coding	23
6.89479e-32	2.01189	0.863	0.498	6.28254e-28	Unknown 2	EmuJ_000743800	EmuJ_000743800	Na:H exchange regulatory cofactor NHE RF2	protein_coding	23
3.40874e-31	2.01998	0.843	0.429	3.10604e-27	Unknown 2	EmuJ_001039000	EmuJ_001039000	Protocadherin 11	protein_coding	23
3.7289e-31	2.02735	0.667	0.228	3.39778e-27	Unknown 2	EmuJ_000084600	EmuJ_000084600	Expressed conserved protein	protein_coding	23
4.96205e-31	2.16512	0.784	0.341	4.52142e-27	Unknown 2	EmuJ_000825200	EmuJ_000825200	Myoferlin	protein_coding	23
8.15579e-31	1.98516	0.716	0.242	7.43156e-27	Unknown 2	EmuJ_000067800	EmuJ_000067800	Dystrophins A:C:F:G:H	protein_coding	23
1.57555e-30	2.846	0.382	0.078	1.43564e-26	Unknown 2	EmuJ_001141200	EmuJ_001141200	Axis inhibition protein axin	protein_coding	23
1.75248e-30	2.40201	0.314	0.051	1.59686e-26	Unknown 2	EmuJ_000573500	EmuJ_000573500	Integrin alpha ps	protein_coding	23
3.07812e-29	2.2618	0.529	0.15	2.80478e-25	Unknown 2	EmuJ_001001100	EmuJ_001001100	Fasciclin 1	protein_coding	23
7.88312e-29	2.67799	0.382	0.082	7.1831e-25	Unknown 2	EmuJ_000135000	EmuJ_000135000	GPI inositol-deacylase	protein_coding	23
1.24172e-28	2.38619	0.353	0.068	1.13146e-24	Unknown 2	EmuJ_000173300	EmuJ_000173300	Rabb and c	protein_coding	23
1.39077e-28	2.22614	0.441	0.101	1.26727e-24	Unknown 2	EmuJ_001079700	EmuJ_001079700	FERM central domain	protein_coding	23
1.66463e-28	2.31461	0.255	0.037	1.51681e-24	Unknown 2	EmuJ_001079600	EmuJ_001079600	FERM C terminal PH domain	protein_coding	23
2.00965e-28	0.788488	0.627	0.206	1.83119e-24	Unknown 2	EmuJ_000316400	EmuJ_000316400	Prokaryotic membrane lipoprotein lipid	protein_coding	23
1.10537e-27	2.53674	0.5	0.139	1.00721e-23	Unknown 2	EmuJ_001049900	EmuJ_001049900	Dynein light chain	protein_coding	23
1.14049e-27	2.41208	0.324	0.061	1.03922e-23	Unknown 2	EmuJ_001033100	EmuJ_001033100	DUF5746 domain-containing protein	protein_coding	23
1.98995e-27	1.89738	0.461	0.113	1.81324e-23	Unknown 2	EmuJ_000374100	EmuJ_000374100	Serine palmitoyltransferase long chain base	protein_coding	23
3.07213e-27	2.83073	0.284	0.048	2.79933e-23	Unknown 2	EmuJ_000568900	EmuJ_000568900	Dedicator of cytokinesis protein	protein_coding	23
1.16149e-26	2.98049	0.52	0.163	1.05835e-22	Unknown 2	EmuJ_000724400	EmuJ_000724400	Expressed protein	protein_coding	23
3.76958e-26	1.4276	0.706	0.243	3.43484e-22	Unknown 2	EmuJ_000243600	EmuJ_000243600	Annexin	protein_coding	23
4.28553e-25	2.12567	0.716	0.329	3.90497e-21	Unknown 2	EmuJ_000733050	EmuJ_000733050	Arginyl-tRNA--protein transferase 1	protein_coding	23
6.04254e-25	2.3718	0.5	0.152	5.50596e-21	Unknown 2	EmuJ_000598200	EmuJ_000598200	Tyrosine-protein kinase	protein_coding	23
8.3494e-25	3.08549	0.412	0.11	7.60797e-21	Unknown 2	EmuJ_000258800	EmuJ_000258800	Cyclin dependent kinase 5	protein_coding	23
1.10303e-24	1.91564	0.559	0.184	1.00508e-20	Unknown 2	EmuJ_000798500	EmuJ_000798500	Alpha-1,6-mannosyl-glycoprotein 2-beta-N-acetylglucosaminyltransferase	protein_coding	23
3.02825e-24	0.981016	0.667	0.21	2.75934e-20	Unknown 2	EmuJ_001201000	EmuJ_001201000	Tegumental antigen	protein_coding	23
6.09685e-24	2.52515	0.549	0.193	5.55545e-20	Unknown 2	EmuJ_000703700	EmuJ_000703700	Metastasis suppressor protein 1	protein_coding	23
2.69307e-22	2.43249	0.451	0.129	2.45393e-18	Unknown 2	EmuJ_000642900	EmuJ_000642900	Syntaxin binding protein 5	protein_coding	23
8.28301e-22	2.39461	0.412	0.116	7.54748e-18	Unknown 2	EmuJ_000179600	EmuJ_000179600	Rhophilin 2	protein_coding	23
3.19587e-21	2.02922	0.412	0.115	2.91207e-17	Unknown 2	EmuJ_000237400	EmuJ_000237400	Rho guanine nucleotide exchange factor 16	protein_coding	23
4.06383e-21	1.95153	0.647	0.293	3.70296e-17	Unknown 2	EmuJ_000508000	EmuJ_000508000	Ankyrin domain repeat containing protein	protein_coding	23
4.4702e-21	2.51691	0.392	0.109	4.07324e-17	Unknown 2	EmuJ_000418900	EmuJ_000418900	Glycosyltransferase 14 family member	protein_coding	23
5.64524e-21	2.08236	0.402	0.109	5.14394e-17	Unknown 2	EmuJ_001047600	EmuJ_001047600	Concanavalin A lectin glucanase	protein_coding	23
7.09768e-21	2.54622	0.392	0.113	6.46741e-17	Unknown 2	EmuJ_000688500	EmuJ_000688500	Expressed conserved protein	protein_coding	23
8.1059e-21	2.05695	0.255	0.049	7.3861e-17	Unknown 2	EmuJ_000995300	EmuJ_000995300	ETS transcription factor Elf 5	protein_coding	23
1.21108e-20	2.29347	0.422	0.125	1.10354e-16	Unknown 2	EmuJ_000700900	EmuJ_000700900	Protein kinase domain-containing protein	protein_coding	23
2.07476e-20	1.95775	0.49	0.164	1.89052e-16	Unknown 2	EmuJ_000789300	EmuJ_000789300	PCTP protein	protein_coding	23
3.49526e-20	1.16164	0.922	0.662	3.18488e-16	Unknown 2	EmuJ_000742200	EmuJ_000742200	Phosphorylated adapter RNA export protein	protein_coding	23
4.06948e-20	2.47304	0.539	0.204	3.70811e-16	Unknown 2	EmuJ_000941000	EmuJ_000941000	Dynein light chain	protein_coding	23
5.24616e-20	2.67068	0.373	0.1	4.7803e-16	Unknown 2	EmuJ_000653200	EmuJ_000653200	Calreticulin	protein_coding	23
8.46222e-20	1.54815	0.598	0.24	7.71077e-16	Unknown 2	EmuJ_000804500	EmuJ_000804500	Transmembrane protein	protein_coding	23
9.84588e-20	1.30583	0.49	0.15	8.97157e-16	Unknown 2	EmuJ_001148500	EmuJ_001148500	Expressed conserved protein	protein_coding	23
1.13072e-19	3.22044	0.412	0.136	1.03031e-15	Unknown 2	EmuJ_000828400	EmuJ_000828400	Metal transporter cnnm2	protein_coding	23
1.24505e-19	2.29436	0.412	0.128	1.13449e-15	Unknown 2	EmuJ_001173900	EmuJ_001173900	Sodium:myo inositol cotransporter	protein_coding	23
2.46466e-19	2.31312	0.275	0.059	2.24579e-15	Unknown 2	EmuJ_000330100	EmuJ_000330100	Serine rich adhesin for platelets	protein_coding	23
3.07764e-19	1.53967	0.451	0.139	2.80434e-15	Unknown 2	EmuJ_001192200	EmuJ_001192200	Expressed conserved protein	protein_coding	23
3.31927e-19	2.54068	0.265	0.057	3.02452e-15	Unknown 2	EmuJ_000076500	EmuJ_000076500	Protein FAM189A1	protein_coding	23
9.24496e-19	2.27499	0.52	0.208	8.42401e-15	Unknown 2	EmuJ_000151300	EmuJ_000151300	Ankyrin repeat domain containing protein	protein_coding	23
9.72028e-18	2.50869	0.314	0.084	8.85712e-14	Unknown 2	EmuJ_000875500	EmuJ_000875500	Expressed protein	protein_coding	23
8.10731e-17	1.54606	0.304	0.078	7.38739e-13	Unknown 2	EmuJ_000212700	EmuJ_000212700	Major egg antigen p40; Putative hsp20	protein_coding	23
1.63625e-16	1.36697	0.657	0.296	1.49095e-12	Unknown 2	EmuJ_001114300	EmuJ_001114300	Calmodulin-lysine N-methyltransferase	protein_coding	23
1.71451e-16	1.23625	0.431	0.135	1.56226e-12	Unknown 2	EmuJ_000552400	EmuJ_000552400	Protein Sprint	protein_coding	23
1.99223e-16	1.36929	0.578	0.243	1.81532e-12	Unknown 2	EmuJ_000802300	EmuJ_000802300	WD repeat containing protein 27	protein_coding	23
2.4539e-16	2.44813	0.265	0.062	2.236e-12	Unknown 2	EmuJ_000843800	EmuJ_000843800	MFS transporter ceroid lipofuscinosis neuronal	protein_coding	23
2.48956e-16	2.21298	0.255	0.059	2.26849e-12	Unknown 2	EmuJ_000693600	EmuJ_000693600		protein_coding	23
2.76352e-16	1.92123	0.275	0.067	2.51812e-12	Unknown 2	EmuJ_000875600	EmuJ_000875600	Serine:threonine protein phosphatase 2A	protein_coding	23
3.31432e-16	1.1816	0.48	0.163	3.02001e-12	Unknown 2	EmuJ_000113400	EmuJ_000113400	Clathrin interactor 1	protein_coding	23
7.35542e-16	2.93958	0.314	0.09	6.70225e-12	Unknown 2	EmuJ_001018600	EmuJ_001018600	Expressed conserved protein	protein_coding	23
7.84236e-16	2.27851	0.294	0.079	7.14595e-12	Unknown 2	EmuJ_001065900	EmuJ_001065900	Glutamate receptor subunit protein glur	protein_coding	23
8.68734e-16	1.36147	0.559	0.24	7.91591e-12	Unknown 2	EmuJ_000468150	EmuJ_000468150	EF hand calcium binding domain containing protein	protein_coding	23
1.18026e-15	1.98657	0.392	0.135	1.07545e-11	Unknown 2	EmuJ_001029800	EmuJ_001029800	Glycogen [starch] synthase	protein_coding	23
1.31064e-15	2.00337	0.49	0.21	1.19425e-11	Unknown 2	EmuJ_000460600	EmuJ_000460600	Guanine nucleotide binding protein subunit	protein_coding	23
1.3177e-15	1.95822	0.441	0.174	1.20069e-11	Unknown 2	EmuJ_000915200	EmuJ_000915200	Growth arrest specific 2	protein_coding	23
1.3761e-15	1.80967	0.382	0.122	1.2539e-11	Unknown 2	EmuJ_000972600	EmuJ_000972600	Solute carrier family 2 facilitated glucose	protein_coding	23
1.73942e-15	2.03496	0.529	0.245	1.58496e-11	Unknown 2	EmuJ_000341700	EmuJ_000341700	Rho GTPase activating protein 21	protein_coding	23
2.07183e-15	0.965647	0.588	0.236	1.88786e-11	Unknown 2	EmuJ_000658900	EmuJ_000658900	DUF4201 domain-containing protein	protein_coding	23
2.15971e-15	1.71695	0.451	0.173	1.96792e-11	Unknown 2	EmuJ_000194350	EmuJ_000194350	Transmembrane protein	protein_coding	23
2.21413e-15	1.33097	0.637	0.318	2.01751e-11	Unknown 2	EmuJ_000468600	EmuJ_000468600	Protein 4.1	protein_coding	23
2.42319e-15	1.8172	0.265	0.064	2.20801e-11	Unknown 2	EmuJ_000418600	EmuJ_000418600	Beta 13 galactosyl O glycosyl glycoprotein	protein_coding	23
3.36565e-15	1.74678	0.431	0.158	3.06678e-11	Unknown 2	EmuJ_001098500	EmuJ_001098500	Expressed protein	protein_coding	23
7.18141e-15	1.68935	0.402	0.142	6.5437e-11	Unknown 2	EmuJ_000943000	EmuJ_000943000	Bruno-like rna binding protein	protein_coding	23
2.01093e-14	0.580698	0.382	0.113	1.83236e-10	Unknown 2	EmuJ_000354700	EmuJ_000354700	Tetraspanin	protein_coding	23
2.39163e-14	1.58	0.412	0.144	2.17925e-10	Unknown 2	EmuJ_000228500	EmuJ_000228500	MAGUK p55 subfamily	protein_coding	23
2.50379e-14	1.43321	0.422	0.156	2.28145e-10	Unknown 2	EmuJ_001090800	EmuJ_001090800	Protein kinase C and casein kinase substrate in	protein_coding	23
3.20969e-14	1.38785	0.784	0.487	2.92467e-10	Unknown 2	EmuJ_000865900	EmuJ_000865900	cytochrome-b5 reductase	protein_coding	23
3.91589e-14	2.19908	0.471	0.207	3.56816e-10	Unknown 2	EmuJ_000821100	EmuJ_000821100	Cyclic nucleotide gated cation channel	protein_coding	23
4.30659e-14	2.41034	0.255	0.068	3.92416e-10	Unknown 2	EmuJ_001111800	EmuJ_001111800	Lipoma HMGIC fusion partner	protein_coding	23
6.03298e-14	1.37162	0.51	0.219	5.49725e-10	Unknown 2	EmuJ_000118600	EmuJ_000118600	Expressed conserved protein	protein_coding	23
1.28044e-13	1.19897	0.686	0.375	1.16674e-09	Unknown 2	EmuJ_000182400	EmuJ_000182400	Dynein light chain	protein_coding	23
2.3178e-13	1.16237	0.637	0.315	2.11198e-09	Unknown 2	EmuJ_000060900	EmuJ_000060900	Endophilin B2	protein_coding	23
2.4002e-13	1.81114	0.402	0.156	2.18707e-09	Unknown 2	EmuJ_001133400	EmuJ_001133400	Protein-L-isoaspartate O-methyltransferase	protein_coding	23
3.97006e-13	1.46462	0.529	0.242	3.61751e-09	Unknown 2	EmuJ_000641400	EmuJ_000641400	Ribosomal protein S6 kinase	protein_coding	23
5.37699e-13	1.87294	0.402	0.153	4.89951e-09	Unknown 2	EmuJ_000952200	EmuJ_000952200	Expressed conserved protein	protein_coding	23
6.70182e-13	1.48978	0.333	0.11	6.1067e-09	Unknown 2	EmuJ_000136850	EmuJ_000136850	DNA_LIGASE_A3 domain-containing protein	protein_coding	23
7.92825e-13	1.80838	0.324	0.108	7.22422e-09	Unknown 2	EmuJ_001159200	EmuJ_001159200	Tctex 1	protein_coding	23
8.54833e-13	1.74214	0.363	0.128	7.78924e-09	Unknown 2	EmuJ_000202400	EmuJ_000202400	Rap guanine nucleotide exchange factor 1	protein_coding	23
8.88394e-13	1.04705	0.392	0.132	8.09505e-09	Unknown 2	EmuJ_000685900	EmuJ_000685900	glutathione transferase	protein_coding	23
9.58854e-13	1.28506	0.588	0.292	8.73707e-09	Unknown 2	EmuJ_000850800	EmuJ_000850800	Meiotic nuclear division protein 1 homolog	protein_coding	23
1.15873e-12	1.3032	0.275	0.077	1.05584e-08	Unknown 2	EmuJ_001141600	EmuJ_001141600	Forkhead box protein L1	protein_coding	23
1.35533e-12	1.19566	0.392	0.141	1.23498e-08	Unknown 2	EmuJ_000480400	EmuJ_000480400	Fibronectin type III domain containing protein	protein_coding	23
1.43189e-12	2.04337	0.255	0.074	1.30474e-08	Unknown 2	EmuJ_001014100	EmuJ_001014100	Pyridine nucleotide disulfide oxidoreductase	protein_coding	23
1.4427e-12	1.53176	0.294	0.089	1.31459e-08	Unknown 2	EmuJ_000362000	EmuJ_000362000	Immunoglobulin	protein_coding	23
1.52192e-12	1.38286	0.686	0.423	1.38677e-08	Unknown 2	EmuJ_000990000	EmuJ_000990000	F8A1 protein	protein_coding	23
2.17913e-12	1.12	0.304	0.091	1.98563e-08	Unknown 2	EmuJ_000302100	EmuJ_000302100	Expressed protein	protein_coding	23
2.1817e-12	1.30999	0.52	0.239	1.98797e-08	Unknown 2	EmuJ_000489300	EmuJ_000489300	Ankyrin repeat domain containing protein	protein_coding	23
2.64113e-12	1.38043	0.431	0.171	2.4066e-08	Unknown 2	EmuJ_000637000	EmuJ_000637000	CD36 class B scavenger receptor	protein_coding	23
3.07902e-12	2.00835	0.48	0.235	2.8056e-08	Unknown 2	EmuJ_000489200	EmuJ_000489200	Expressed conserved protein	protein_coding	23
3.60035e-12	1.30843	0.294	0.09	3.28064e-08	Unknown 2	EmuJ_000263300	EmuJ_000263300	Low affinity cationic amino acid transporter	protein_coding	23
6.62437e-12	1.15717	0.765	0.513	6.03613e-08	Unknown 2	EmuJ_000163100	EmuJ_000163100	Signal recognition particle 54 kDa protein	protein_coding	23
7.29157e-12	1.7678	0.5	0.242	6.64408e-08	Unknown 2	EmuJ_000638400	EmuJ_000638400	Ankyrin	protein_coding	23
1.36472e-11	1.69531	0.265	0.078	1.24354e-07	Unknown 2	EmuJ_001175000	EmuJ_001175000	Venom allergen val protein	protein_coding	23
2.49408e-11	1.22406	0.706	0.446	2.2726e-07	Unknown 2	EmuJ_000699800	EmuJ_000699800	Nucleolar protein 5A	protein_coding	23
2.75815e-11	1.27897	0.304	0.099	2.51323e-07	Unknown 2	EmuJ_000252100	EmuJ_000252100	Neurogenic locus notch protein 2	protein_coding	23
3.308e-11	1.10322	0.755	0.53	3.01425e-07	Unknown 2	EmuJ_000846350	EmuJ_000846350	Zinc finger RING type	protein_coding	23
4.16438e-11	2.15399	0.51	0.271	3.79458e-07	Unknown 2	EmuJ_000125200	EmuJ_000125200	Adenosine kinase	protein_coding	23
6.11009e-11	0.959876	0.716	0.456	5.56752e-07	Unknown 2	EmuJ_000347300	EmuJ_000347300	Ras protein Rab 27A	protein_coding	23
8.84198e-11	0.486551	0.804	0.56	8.05682e-07	Unknown 2	EmuJ_000483000	EmuJ_000483000	Expressed protein	protein_coding	23
9.83226e-11	1.39133	0.373	0.142	8.95916e-07	Unknown 2	EmuJ_000975800	EmuJ_000975800	Ribosomal protein S1 RNA binding domain	protein_coding	23
1.03108e-10	2.57506	0.333	0.133	9.39517e-07	Unknown 2	EmuJ_001157700	EmuJ_001157700	Serine/threonine-protein phosphatase	protein_coding	23
1.70134e-10	1.68782	0.255	0.081	1.55026e-06	Unknown 2	EmuJ_000738400	EmuJ_000738400	Pleckstrin domain containing protein family B	protein_coding	23
1.98431e-10	1.15776	0.48	0.223	1.80811e-06	Unknown 2	EmuJ_000249300	EmuJ_000249300	Innexin	protein_coding	23
2.82821e-10	1.07643	0.333	0.12	2.57707e-06	Unknown 2	EmuJ_001174100	EmuJ_001174100	Expressed conserved protein	protein_coding	23
3.0419e-10	1.62655	0.471	0.245	2.77178e-06	Unknown 2	EmuJ_000862100	EmuJ_000862100	Zinc finger CCHC domain containing protein 4	protein_coding	23
3.05292e-10	1.06395	0.657	0.441	2.78182e-06	Unknown 2	EmuJ_000338200	EmuJ_000338200	Histone H2A	protein_coding	23
3.11658e-10	1.04645	0.569	0.304	2.83982e-06	Unknown 2	EmuJ_000704400	EmuJ_000704400	Alpha-mannosidase	protein_coding	23
5.3419e-10	2.21238	0.382	0.18	4.86754e-06	Unknown 2	EmuJ_000839200	EmuJ_000839200	Armadillo repeat containing protein 4	protein_coding	23
7.56043e-10	0.85448	0.824	0.589	6.88906e-06	Unknown 2	EmuJ_000586000	EmuJ_000586000	WD repeat containing protein 46	protein_coding	23
1.01748e-09	2.04349	0.343	0.149	9.27129e-06	Unknown 2	EmuJ_000500900	EmuJ_000500900	Innexin	protein_coding	23
1.19934e-09	1.02289	0.657	0.397	1.09284e-05	Unknown 2	EmuJ_001181600	EmuJ_001181600	Expressed conserved protein	protein_coding	23
1.3691e-09	0.899304	0.863	0.69	1.24752e-05	Unknown 2	EmuJ_000882500	EmuJ_000882500	Actin modulator protein	protein_coding	23
1.77773e-09	1.50093	0.392	0.178	1.61987e-05	Unknown 2	EmuJ_001183000	EmuJ_001183000	Stromal interaction molecule 1	protein_coding	23
1.91299e-09	0.922332	0.824	0.646	1.74311e-05	Unknown 2	EmuJ_000449900	EmuJ_000449900	Prefoldin subunit 4	protein_coding	23
2.19329e-09	0.835433	0.382	0.151	1.99853e-05	Unknown 2	EmuJ_000967800	EmuJ_000967800	Ribosomal protein S1 RNA binding domain	protein_coding	23
2.29431e-09	0.860086	0.333	0.123	2.09057e-05	Unknown 2	EmuJ_000079400	EmuJ_000079400	PMP-22/EMP/MP20/Claudin tight junction	protein_coding	23
2.56483e-09	1.64218	0.402	0.193	2.33707e-05	Unknown 2	EmuJ_000799100	EmuJ_000799100	C2 calcium dependent membrane targeting	protein_coding	23
4.54364e-09	1.64187	0.539	0.34	4.14017e-05	Unknown 2	EmuJ_000907000	EmuJ_000907000	Expressed conserved protein	protein_coding	23
5.22291e-09	0.808658	0.657	0.388	4.75912e-05	Unknown 2	EmuJ_000961000	EmuJ_000961000	Voltage-dependent L-type calcium channel subunit alpha	protein_coding	23
5.95513e-09	2.05251	0.255	0.089	5.42632e-05	Unknown 2	EmuJ_000497500	EmuJ_000497500	E3 ubiquitin protein ligase MYLIP	protein_coding	23
7.46679e-09	1.59118	0.5	0.277	6.80374e-05	Unknown 2	EmuJ_000816900	EmuJ_000816900	Expressed conserved protein	protein_coding	23
9.36191e-09	0.857547	0.686	0.457	8.53057e-05	Unknown 2	EmuJ_000890800	EmuJ_000890800	FERM domain containing protein 3	protein_coding	23
1.59454e-08	0.914558	0.49	0.262	0.000145295	Unknown 2	EmuJ_000895000	EmuJ_000895000	Bromodomain adjacent to zinc finger domain	protein_coding	23
1.68864e-08	0.47584	0.902	0.811	0.000153869	Unknown 2	EmuJ_000760400	EmuJ_000760400	Protein AHNAK2	protein_coding	23
1.88428e-08	1.31435	0.51	0.306	0.000171695	Unknown 2	EmuJ_000184800	EmuJ_000184800	Locus tagral transcription factor 3C polypeptide 3	protein_coding	23
2.1437e-08	1.48516	0.294	0.116	0.000195334	Unknown 2	EmuJ_000583100	EmuJ_000583100	Calcium activated potassium channel variant	protein_coding	23
2.3966e-08	0.968676	0.676	0.454	0.000218379	Unknown 2	EmuJ_000573900	EmuJ_000573900	Myosin 2 essential light chain	protein_coding	23
2.4155e-08	0.954775	0.392	0.174	0.0002201	Unknown 2	EmuJ_000800500	EmuJ_000800500	receptor protein serine/threonine kinase	protein_coding	23
3.14729e-08	1.15608	0.422	0.206	0.000286781	Unknown 2	EmuJ_000234100	EmuJ_000234100	Nuclear hormone receptor family member nhr 41	protein_coding	23
4.18976e-08	1.00646	0.265	0.096	0.000381771	Unknown 2	EmuJ_000550800	EmuJ_000550800	Endophilin B1	protein_coding	23
4.38608e-08	0.754261	0.48	0.232	0.000399659	Unknown 2	EmuJ_000493600	EmuJ_000493600	Actin bining FH2 domain containing protein 3	protein_coding	23
4.72452e-08	0.969377	0.569	0.342	0.000430498	Unknown 2	EmuJ_000088500	EmuJ_000088500	Diacylglycerol kinase	protein_coding	23
6.19307e-08	0.897888	0.627	0.372	0.000564313	Unknown 2	EmuJ_001011800	EmuJ_001011800	Lysosome membrane protein 2	protein_coding	23
7.05555e-08	1.17797	0.324	0.138	0.000642901	Unknown 2	EmuJ_000105900	EmuJ_000105900	dynamin GTPase	protein_coding	23
7.23316e-08	0.84992	0.569	0.327	0.000659085	Unknown 2	EmuJ_000727300	EmuJ_000727300	GPI ethanolamine phosphate transferase 1	protein_coding	23
8.20111e-08	0.84226	0.598	0.368	0.000747285	Unknown 2	EmuJ_001079400	EmuJ_001079400	Metallophosphoesterase domain containing protein	protein_coding	23
1.07598e-07	0.541077	0.853	0.677	0.000980436	Unknown 2	EmuJ_000253100	EmuJ_000253100	Oral facial digital syndrome 1 protein	protein_coding	23
1.35622e-07	1.0996	0.324	0.142	0.00123578	Unknown 2	EmuJ_001067800	EmuJ_001067800	Homeodomain interacting protein kinase 3	protein_coding	23
1.70495e-07	1.15559	0.382	0.19	0.00155355	Unknown 2	EmuJ_001093500	EmuJ_001093500	Expressed conserved protein	protein_coding	23
2.09712e-07	1.06944	0.314	0.135	0.0019109	Unknown 2	EmuJ_000787700	EmuJ_000787700	Tropomyosin	protein_coding	23
2.15097e-07	0.926772	0.716	0.542	0.00195996	Unknown 2	EmuJ_000820900	EmuJ_000820900	Methionine aminopeptidase 2	protein_coding	23
2.16575e-07	1.52277	0.314	0.139	0.00197343	Unknown 2	EmuJ_000859900	EmuJ_000859900	Leucine rich repeats containing F box	protein_coding	23
2.44753e-07	0.711962	0.314	0.136	0.00223019	Unknown 2	EmuJ_000667900	EmuJ_000667900	Lipopolysaccharide choline	protein_coding	23
2.76714e-07	1.08199	0.402	0.21	0.00252142	Unknown 2	EmuJ_000186700	EmuJ_000186700	Tyrosine-protein kinase	protein_coding	23
2.83773e-07	0.966278	0.422	0.215	0.00258574	Unknown 2	EmuJ_000497200	EmuJ_000497200	Expressed protein	protein_coding	23
3.00165e-07	0.420278	0.892	0.647	0.00273511	Unknown 2	EmuJ_000595600	EmuJ_000595600	Myophilin	protein_coding	23
3.05876e-07	1.46868	0.343	0.168	0.00278714	Unknown 2	EmuJ_000087600	EmuJ_000087600	Tom1 protein 2	protein_coding	23
3.49689e-07	1.26169	0.304	0.134	0.00318637	Unknown 2	EmuJ_000441900	EmuJ_000441900	Synaptic vesicle 2 protein	protein_coding	23
3.58619e-07	1.37275	0.363	0.181	0.00326774	Unknown 2	EmuJ_001167900	EmuJ_001167900	Broad substrate specificity ATP-binding cassette transporter ABCG2	protein_coding	23
3.75204e-07	0.552579	0.775	0.511	0.00341886	Unknown 2	EmuJ_000489500	EmuJ_000489500	Tetratricopeptide repeat protein 12	protein_coding	23
4.31316e-07	0.365296	0.441	0.204	0.00393015	Unknown 2	EmuJ_000991200	EmuJ_000991200	Dynein light chain type 1 2	protein_coding	23
5.99622e-07	1.43961	0.304	0.142	0.00546376	Unknown 2	EmuJ_000418000	EmuJ_000418000	Expressed conserved protein	protein_coding	23
6.24719e-07	1.26422	0.314	0.145	0.00569244	Unknown 2	EmuJ_000741900	EmuJ_000741900	Membrane bound O acyl transferase MBOAT	protein_coding	23
6.58127e-07	0.833384	0.392	0.19	0.00599686	Unknown 2	EmuJ_000497100	EmuJ_000497100	cAMP responsive element binding protein 3	protein_coding	23
7.34355e-07	0.826798	0.392	0.186	0.00669144	Unknown 2	EmuJ_001168700	EmuJ_001168700	von Willebrand factor A domain containing protein	protein_coding	23
7.78492e-07	0.38569	0.569	0.311	0.00709362	Unknown 2	EmuJ_000883600	EmuJ_000883600	Expressed conserved protein	protein_coding	23
9.00707e-07	0.684552	0.618	0.389	0.00820724	Unknown 2	EmuJ_000724500	EmuJ_000724500	Expressed protein	protein_coding	23
1.07751e-06	0.877196	0.284	0.119	0.00981828	Unknown 2	EmuJ_000417350	EmuJ_000417350	Hypothetical transcript	protein_coding	23
1.19223e-06	0.976699	0.402	0.219	0.0108636	Unknown 2	EmuJ_000512800	EmuJ_000512800	Chromo domain	protein_coding	23
1.23777e-06	1.11469	0.353	0.177	0.0112786	Unknown 2	EmuJ_001054800	EmuJ_001054800	Expressed protein	protein_coding	23
1.38024e-06	1.00875	0.52	0.34	0.0125768	Unknown 2	EmuJ_000830300	EmuJ_000830300	Lissencephaly type 1 y	protein_coding	23
1.44443e-06	1.7196	0.275	0.125	0.0131617	Unknown 2	EmuJ_001194200	EmuJ_001194200	phosphoinositide 5-phosphatase	protein_coding	23
1.55014e-06	0.695153	0.569	0.354	0.0141249	Unknown 2	EmuJ_000359600	EmuJ_000359600	Integral membrane protein GPR155	protein_coding	23
1.61998e-06	0.841495	0.275	0.118	0.0147613	Unknown 2	EmuJ_000896300	EmuJ_000896300	Zinc finger protein	protein_coding	23
1.83989e-06	0.916675	0.51	0.312	0.0167651	Unknown 2	EmuJ_000833100	EmuJ_000833100	Sidoreflexin	protein_coding	23
2.06404e-06	1.36498	0.686	0.508	0.0188075	Unknown 2	EmuJ_000241500	EmuJ_000241500	Integrator complex subunit 6	protein_coding	23
2.08207e-06	1.17003	0.392	0.222	0.0189718	Unknown 2	EmuJ_000469200	EmuJ_000469200	Mitogen activated protein kinase kinase kinase	protein_coding	23
2.12562e-06	0.672062	0.735	0.522	0.0193687	Unknown 2	EmuJ_000042800	EmuJ_000042800	Transmembrane 9 superfamily member	protein_coding	23
2.32553e-06	3.1047	0.765	0.654	0.0211903	Unknown 2	EmuJ_000511900	EmuJ_000511900	NADP binding domain	protein_coding	23
2.86639e-06	1.12114	0.294	0.139	0.0261186	Unknown 2	EmuJ_000635000	EmuJ_000635000	Phosphatidate phosphatase	protein_coding	23
3.07124e-06	0.828783	0.667	0.535	0.0279851	Unknown 2	EmuJ_001006200	EmuJ_001006200	Expressed protein	protein_coding	23
3.08833e-06	1.3601	0.412	0.234	0.0281409	Unknown 2	EmuJ_000064700	EmuJ_000064700	Inositol hexakisphosphate and diphosphoinositol-pentakisphosphate kinase	protein_coding	23
3.77383e-06	0.809811	0.324	0.154	0.0343871	Unknown 2	EmuJ_001135300	EmuJ_001135300	Marvel	protein_coding	23
3.93609e-06	1.21014	0.431	0.255	0.0358657	Unknown 2	EmuJ_001139200	EmuJ_001139200	Expressed conserved protein	protein_coding	23
4.12649e-06	1.07812	0.618	0.434	0.0376005	Unknown 2	EmuJ_000470100	EmuJ_000470100	RalA binding protein 1	protein_coding	23
4.55882e-06	0.842886	0.529	0.338	0.04154	Unknown 2	EmuJ_000526000	EmuJ_000526000	5' AMP activated protein kinase subunit beta 1	protein_coding	23
4.57736e-06	0.558166	0.363	0.178	0.0417089	Unknown 2	EmuJ_001064500	EmuJ_001064500	Endophilin A3	protein_coding	23
4.72472e-06	0.90885	0.451	0.269	0.0430517	Unknown 2	EmuJ_000697300	EmuJ_000697300	MICAL protein 2	protein_coding	23
6.70455e-06	0.719259	0.373	0.191	0.0610919	Unknown 2	EmuJ_000658800	EmuJ_000658800	Expressed protein	protein_coding	23
6.75938e-06	1.01103	0.392	0.223	0.0615915	Unknown 2	EmuJ_000981200	EmuJ_000981200	Expressed protein	protein_coding	23
6.8911e-06	0.3804	0.578	0.345	0.0627917	Unknown 2	EmuJ_000343400	EmuJ_000343400	Expressed conserved protein	protein_coding	23
7.28196e-06	0.601581	0.48	0.281	0.0663532	Unknown 2	EmuJ_000120100	EmuJ_000120100	Phosphofurin acidic cluster sorting protein	protein_coding	23
7.39315e-06	1.08867	0.324	0.166	0.0673664	Unknown 2	EmuJ_001107700	EmuJ_001107700	Niemann Pick C1 protein	protein_coding	23
7.5939e-06	0.872728	0.51	0.326	0.0691956	Unknown 2	EmuJ_001054200	EmuJ_001054200	Mothers against decapentaplegic homolog	protein_coding	23
7.72263e-06	0.568023	0.784	0.592	0.0703686	Unknown 2	EmuJ_000683000	EmuJ_000683000	Initiation factor eif gamma	protein_coding	23
8.58704e-06	1.25919	0.353	0.189	0.0782451	Unknown 2	EmuJ_001031100	EmuJ_001031100	Serine/threonine-protein phosphatase	protein_coding	23
1.00972e-05	0.721912	0.686	0.474	0.092006	Unknown 2	EmuJ_000389100	EmuJ_000389100	Aldehyde dehydrogenase mitochondrial	protein_coding	23
1.12214e-05	1.08947	0.255	0.119	0.102249	Unknown 2	EmuJ_000805500	EmuJ_000805500	Roundabout 2	protein_coding	23
1.214e-05	0.890781	0.49	0.319	0.11062	Unknown 2	EmuJ_001002700	EmuJ_001002700	protein disulfide-isomerase	protein_coding	23
1.23167e-05	1.13727	0.275	0.133	0.11223	Unknown 2	EmuJ_001045800	EmuJ_001045800	Thyroid adenoma associated protein	protein_coding	23
1.309e-05	0.623879	0.667	0.472	0.119276	Unknown 2	EmuJ_000190500	EmuJ_000190500	Expressed conserved protein	protein_coding	23
1.31683e-05	0.714154	0.647	0.454	0.119989	Unknown 2	EmuJ_000655200	EmuJ_000655200	Inositol monophosphatase	protein_coding	23
1.41968e-05	0.81736	0.275	0.125	0.129361	Unknown 2	EmuJ_000735300	EmuJ_000735300	Apobec 1 complementation factor	protein_coding	23
1.50954e-05	0.56828	0.314	0.15	0.137549	Unknown 2	EmuJ_000422900	EmuJ_000422900	LisH domain and HEAT repeat containing protein	protein_coding	23
1.92247e-05	0.676421	0.706	0.512	0.175175	Unknown 2	EmuJ_001158900	EmuJ_001158900	DNA binding SAP	protein_coding	23
3.0643e-05	1.04776	0.451	0.29	0.279219	Unknown 2	EmuJ_001049210	EmuJ_001049210	Pyridoxal phosphate homeostasis protein	protein_coding	23
4.73862e-05	1.08042	0.314	0.169	0.431783	Unknown 2	EmuJ_000980800	EmuJ_000980800	Mannose 1 phosphate guanyltransferase beta	protein_coding	23
5.35013e-05	1.10362	0.363	0.212	0.487504	Unknown 2	EmuJ_000997550	EmuJ_000997550	Programmed cell death 6 interacting protein	protein_coding	23
5.83807e-05	1.22657	0.324	0.184	0.531965	Unknown 2	EmuJ_000640000	EmuJ_000640000	DNA helicase	protein_coding	23
5.99487e-05	0.645672	0.304	0.157	0.546252	Unknown 2	EmuJ_000059500	EmuJ_000059500	Glycoside hydrolase subgroup catalytic core	protein_coding	23
6.39893e-05	1.64032	0.353	0.219	0.58307	Unknown 2	EmuJ_000637800	EmuJ_000637800	Potassium voltage gated channel subfamily H	protein_coding	23
6.52317e-05	0.780611	0.539	0.371	0.594391	Unknown 2	EmuJ_000113500	EmuJ_000113500	carbonyl reductase (NADPH)	protein_coding	23
7.3009e-05	0.874829	0.353	0.204	0.665258	Unknown 2	EmuJ_000322250	EmuJ_000322250	60S ribosomal protein L6	protein_coding	23
8.07931e-05	0.764626	0.412	0.256	0.736187	Unknown 2	EmuJ_000108800	EmuJ_000108800	Expressed conserved protein	protein_coding	23
9.83963e-05	0.773475	0.618	0.47	0.896587	Unknown 2	EmuJ_000097300	EmuJ_000097300	Hypothetical transcript	protein_coding	23
0.000105907	0.988148	0.49	0.347	0.965023	Unknown 2	EmuJ_000764100	EmuJ_000764100	Actin protein 6	protein_coding	23
0.000113463	0.782494	0.324	0.184	1	Unknown 2	EmuJ_000361900	EmuJ_000361900	Tumor protein d52	protein_coding	23
0.000121693	0.693274	0.549	0.393	1	Unknown 2	EmuJ_000188800	EmuJ_000188800	Transmembrane protein 256	protein_coding	23
0.000132549	0.83957	0.48	0.33	1	Unknown 2	EmuJ_000729000	EmuJ_000729000	Expressed conserved protein	protein_coding	23
0.000135402	0.560002	0.676	0.546	1	Unknown 2	EmuJ_000874800	EmuJ_000874800	E3 ubiquitin-protein ligase	protein_coding	23
0.000139151	1.36762	0.304	0.172	1	Unknown 2	EmuJ_000713050	EmuJ_000713050	Villin headpiece	protein_coding	23
0.000139992	0.851208	0.324	0.179	1	Unknown 2	EmuJ_001157200	EmuJ_001157200	AT rich interactive domain containing protein 1	protein_coding	23
0.000142857	1.19669	0.314	0.18	1	Unknown 2	EmuJ_000663700	EmuJ_000663700	Spermatolocus tagsis associated protein 6	protein_coding	23
0.00014316	0.402287	0.549	0.366	1	Unknown 2	EmuJ_000165500	EmuJ_000165500	USP6 N terminal protein	protein_coding	23
0.000153492	0.815056	0.353	0.21	1	Unknown 2	EmuJ_000333900	EmuJ_000333900	Expressed conserved protein	protein_coding	23
0.000174517	0.736446	0.657	0.489	1	Unknown 2	EmuJ_000259100	EmuJ_000259100	Serine:threonine protein kinase WNK1	protein_coding	23
0.000222373	0.556281	0.275	0.138	1	Unknown 2	EmuJ_000846700	EmuJ_000846700	Protocadherin 11	protein_coding	23
0.00024074	0.694768	0.363	0.21	1	Unknown 2	EmuJ_000899000	EmuJ_000899000	Charged multivesicular body protein 2a	protein_coding	23
0.000244262	0.362634	0.569	0.397	1	Unknown 2	EmuJ_001172300	EmuJ_001172300	Expressed conserved protein	protein_coding	23
0.000248382	0.638875	0.382	0.226	1	Unknown 2	EmuJ_000240100	EmuJ_000240100	AP complex subunit beta	protein_coding	23
0.000251961	0.574251	0.255	0.129	1	Unknown 2	EmuJ_000108550	EmuJ_000108550	Supervillin	protein_coding	23
0.000268761	0.728652	0.52	0.372	1	Unknown 2	EmuJ_001082000	EmuJ_001082000	Phospholipid-transporting ATPase	protein_coding	23
0.000275881	0.543156	0.255	0.124	1	Unknown 2	EmuJ_000678400	EmuJ_000678400	Phosphodiesterase	protein_coding	23
0.000276139	0.970457	0.343	0.21	1	Unknown 2	EmuJ_000041700	EmuJ_000041700	ADP-ribosylation factor-like protein 2-binding protein	protein_coding	23
0.000281813	0.658212	0.343	0.204	1	Unknown 2	EmuJ_001094600	EmuJ_001094600	Serine:threonine protein kinase TAO1	protein_coding	23
0.000299229	0.64749	0.284	0.148	1	Unknown 2	EmuJ_000108450	EmuJ_000108450	Supervillin	protein_coding	23
0.000301501	0.595029	0.725	0.639	1	Unknown 2	EmuJ_000984300	EmuJ_000984300	Cupin 2 barrel domain containing protein	protein_coding	23
0.000302196	1.58598	0.265	0.148	1	Unknown 2	EmuJ_000552000	EmuJ_000552000	Septin	protein_coding	23
0.000303863	0.463757	0.539	0.373	1	Unknown 2	EmuJ_000991900	EmuJ_000991900	Cyclin dependent kinase 2 associated protein	protein_coding	23
0.000309441	1.07915	0.304	0.176	1	Unknown 2	EmuJ_001114000	EmuJ_001114000	Proteasomal ATPase associated factor 1	protein_coding	23
0.000316694	0.664249	0.343	0.204	1	Unknown 2	EmuJ_001036800	EmuJ_001036800	Myosin xviiia	protein_coding	23
0.000336966	0.514269	0.745	0.595	1	Unknown 2	EmuJ_000685400	EmuJ_000685400	Expressed protein	protein_coding	23
0.000338634	0.539667	0.804	0.626	1	Unknown 2	EmuJ_001130200	EmuJ_001130200	Pre-mRNA-splicing factor SYF2	protein_coding	23
0.000342307	0.651095	0.539	0.378	1	Unknown 2	EmuJ_001083400	EmuJ_001083400	Aspartyl aminopeptidase	protein_coding	23
0.000365797	0.495434	0.706	0.549	1	Unknown 2	EmuJ_000488300	EmuJ_000488300	Transmembrane 9 superfamily member	protein_coding	23
0.000374759	0.469351	0.343	0.195	1	Unknown 2	EmuJ_000320160	EmuJ_000320160	C2 calcium lipid binding region, CaLB	protein_coding	23
0.000408623	1.31802	0.265	0.154	1	Unknown 2	EmuJ_001014400	EmuJ_001014400	Docking protein 3	protein_coding	23
0.000456144	0.584885	0.549	0.394	1	Unknown 2	EmuJ_000188600	EmuJ_000188600	Syntaxin 16	protein_coding	23
0.000487563	0.42666	0.598	0.423	1	Unknown 2	EmuJ_000448500	EmuJ_000448500	Innexin	protein_coding	23
0.0005283	0.607182	0.5	0.367	1	Unknown 2	EmuJ_001024300	EmuJ_001024300	Proto oncolocus tag crk	protein_coding	23
0.000560173	0.415488	0.794	0.653	1	Unknown 2	EmuJ_000989000	EmuJ_000989000	F-actin-capping protein subunit alpha	protein_coding	23
0.000561122	0.572535	0.471	0.327	1	Unknown 2	EmuJ_000582100	EmuJ_000582100	LUC7	protein_coding	23
0.000589956	0.693607	0.314	0.179	1	Unknown 2	EmuJ_000531200	EmuJ_000531200	RING-type domain-containing protein	protein_coding	23
0.000595476	0.745469	0.265	0.142	1	Unknown 2	EmuJ_000131500	EmuJ_000131500	Dynein intermediate chain	protein_coding	23
0.000602213	0.56886	0.461	0.314	1	Unknown 2	EmuJ_000604500	EmuJ_000604500	RING-type E3 ubiquitin transferase	protein_coding	23
0.000613836	0.456709	0.529	0.337	1	Unknown 2	EmuJ_000210600	EmuJ_000210600	Expressed conserved protein	protein_coding	23
0.000696828	0.368069	0.824	0.686	1	Unknown 2	EmuJ_000955750	EmuJ_000955750	DUF3456 domain-containing protein	protein_coding	23
0.000705646	0.372579	0.529	0.379	1	Unknown 2	EmuJ_000783500	EmuJ_000783500	Expressed protein	protein_coding	23
0.000714672	0.560277	0.627	0.523	1	Unknown 2	EmuJ_001121300	EmuJ_001121300	Nitro_FeMo-Co domain-containing protein	protein_coding	23
0.000874647	0.512976	0.471	0.332	1	Unknown 2	EmuJ_001073400	EmuJ_001073400	Receptor expression-enhancing protein	protein_coding	23
0.000900904	0.57366	0.716	0.632	1	Unknown 2	EmuJ_001022300	EmuJ_001022300	Protein disulfide-isomerase	protein_coding	23
0.000919925	0.624694	0.353	0.216	1	Unknown 2	EmuJ_001012300	EmuJ_001012300	Expressed conserved protein	protein_coding	23
0.00094916	0.739738	0.314	0.194	1	Unknown 2	EmuJ_000522600	EmuJ_000522600	Collagen type iv alpha 3 binding protein	protein_coding	23
0.000964784	0.556565	0.373	0.242	1	Unknown 2	EmuJ_000255700	EmuJ_000255700	Ring finger protein 113a	protein_coding	23
0.000983978	0.662083	0.559	0.456	1	Unknown 2	EmuJ_000094600	EmuJ_000094600	Protein disulfide-isomerase	protein_coding	23
0.00098705	0.45746	0.706	0.593	1	Unknown 2	EmuJ_000041600	EmuJ_000041600	Myosin regulatory light chain 2 smooth muscle	protein_coding	23
0.00100902	0.402482	0.794	0.69	1	Unknown 2	EmuJ_000490600	EmuJ_000490600	hydroxymethylbilane synthase	protein_coding	23
0.00101554	0.934129	0.343	0.219	1	Unknown 2	EmuJ_000217600	EmuJ_000217600	Peptidase C15 pyroglutamyl peptidase I	protein_coding	23
0.00103189	0.406256	0.755	0.629	1	Unknown 2	EmuJ_000704900	EmuJ_000704900	NADH dehydrogenase iron sulfur protein 6	protein_coding	23
0.00105377	0.6422	0.775	0.648	1	Unknown 2	EmuJ_000348100	EmuJ_000348100	arginine--tRNA ligase	protein_coding	23
0.00107907	0.60012	0.314	0.179	1	Unknown 2	EmuJ_000056100	EmuJ_000056100	FERM central domain	protein_coding	23
0.00109165	0.930074	0.284	0.17	1	Unknown 2	EmuJ_001179700	EmuJ_001179700	Expressed protein	protein_coding	23
0.00110232	0.850141	0.461	0.331	1	Unknown 2	EmuJ_000909700	EmuJ_000909700	Protein FAM40A	protein_coding	23
0.00115354	1.23878	0.255	0.15	1	Unknown 2	EmuJ_000510900	EmuJ_000510900	Expressed protein	protein_coding	23
0.00117484	0.547422	0.539	0.394	1	Unknown 2	EmuJ_000544600	EmuJ_000544600	Transmembrane emp24 domain containing protein	protein_coding	23
0.00122811	0.571672	0.471	0.332	1	Unknown 2	EmuJ_000394200	EmuJ_000394200	Protein tyrosine phosphatase non receptor type	protein_coding	23
0.00138452	0.701924	0.382	0.259	1	Unknown 2	EmuJ_000663500	EmuJ_000663500	Cytoplasmic tRNA 2-thiolation protein 2	protein_coding	23
0.0014118	0.479135	0.382	0.253	1	Unknown 2	EmuJ_000100100	EmuJ_000100100	Expressed conserved protein	protein_coding	23
0.00145293	0.421513	0.441	0.308	1	Unknown 2	EmuJ_000700600	EmuJ_000700600	Glutathione synthetase	protein_coding	23
0.00153645	0.606268	0.392	0.264	1	Unknown 2	EmuJ_000774000	EmuJ_000774000	Cactin	protein_coding	23
0.00156152	0.610251	0.343	0.212	1	Unknown 2	EmuJ_000761500	EmuJ_000761500	Gamma glutamyltransferase 1	protein_coding	23
0.00159493	0.584862	0.392	0.266	1	Unknown 2	EmuJ_000341500	EmuJ_000341500	UDP sugar transporter protein SLC35A4	protein_coding	23
0.00168339	0.400188	0.529	0.396	1	Unknown 2	EmuJ_000547500	EmuJ_000547500	ER membrane protein complex subunit 1	protein_coding	23
0.00168361	0.639482	0.451	0.318	1	Unknown 2	EmuJ_000825450	EmuJ_000825450	Hsp70 binding protein	protein_coding	23
0.00168971	0.765935	0.333	0.217	1	Unknown 2	EmuJ_000121000	EmuJ_000121000	Platelet activating factor acetylhydrolase IB	protein_coding	23
0.0017371	0.59416	0.373	0.249	1	Unknown 2	EmuJ_000193600	EmuJ_000193600	ATP dependent DNA helicase 2 subunit 2	protein_coding	23
0.00178382	0.712806	0.392	0.272	1	Unknown 2	EmuJ_000860700	EmuJ_000860700	Cation efflux protein: zinc transporter	protein_coding	23
0.00194033	0.353404	0.696	0.558	1	Unknown 2	EmuJ_000340200	EmuJ_000340200	Cytochrome c	protein_coding	23
0.0019414	0.560309	0.422	0.3	1	Unknown 2	EmuJ_000784300	EmuJ_000784300	RUN domain containing protein 3A	protein_coding	23
0.00199622	0.533787	0.284	0.169	1	Unknown 2	EmuJ_000189600	EmuJ_000189600	Wilms tumor protein 1 interacting protein	protein_coding	23
0.00202615	0.901141	0.284	0.179	1	Unknown 2	EmuJ_000587600	EmuJ_000587600	Growth factor receptor bound protein 2	protein_coding	23
0.00207707	0.859228	0.304	0.19	1	Unknown 2	EmuJ_000790600	EmuJ_000790600	Amyloid beta A4 protein	protein_coding	23
0.00208905	0.347077	0.725	0.586	1	Unknown 2	EmuJ_000499500	EmuJ_000499500	Transcription factor 25	protein_coding	23
0.00211994	0.457018	0.373	0.234	1	Unknown 2	EmuJ_000627800	EmuJ_000627800	Cbl interacting protein of 85 kDa	protein_coding	23
0.00217502	0.361196	0.451	0.308	1	Unknown 2	EmuJ_000580600	EmuJ_000580600	Synaptic vesicle 2 protein	protein_coding	23
0.00239077	1.06626	0.265	0.158	1	Unknown 2	EmuJ_000532700	EmuJ_000532700	Calmodulin-related protein	protein_coding	23
0.00243523	0.555579	0.284	0.169	1	Unknown 2	EmuJ_000419700	EmuJ_000419700	Serine:threonine protein kinase	protein_coding	23
0.00252686	0.558964	0.412	0.286	1	Unknown 2	EmuJ_000543800	EmuJ_000543800	Immunogenic protein ts11	protein_coding	23
0.00254189	0.355188	0.647	0.495	1	Unknown 2	EmuJ_000668900	EmuJ_000668900	Asparagine synthetase domain containing protein	protein_coding	23
0.00280599	0.717335	0.343	0.233	1	Unknown 2	EmuJ_000833200	EmuJ_000833200	Fibroblast growth factor receptor 4	protein_coding	23
0.00282012	0.617676	0.324	0.212	1	Unknown 2	EmuJ_000074400	EmuJ_000074400	Ankyrin repeat domain containing protein 39	protein_coding	23
0.00288226	0.614727	0.657	0.54	1	Unknown 2	EmuJ_000523800	EmuJ_000523800	Aldo keto reductase family 1 member B4	protein_coding	23
0.00300744	0.494507	0.608	0.527	1	Unknown 2	EmuJ_000909800	EmuJ_000909800	Serine:threonine protein kinase Nek1	protein_coding	23
0.00306469	0.739374	0.304	0.194	1	Unknown 2	EmuJ_001000850	EmuJ_001000850	UBA domain-containing protein	protein_coding	23
0.00311836	0.818695	0.255	0.154	1	Unknown 2	EmuJ_000304300	EmuJ_000304300	Expressed protein	protein_coding	23
0.00342598	0.640453	0.373	0.263	1	Unknown 2	EmuJ_000187100	EmuJ_000187100	Protein transport protein sec16a	protein_coding	23
0.00373824	0.785964	0.304	0.198	1	Unknown 2	EmuJ_000972400	EmuJ_000972400	Leukotriene A 4 hydrolase	protein_coding	23
0.0037712	0.531798	0.5	0.38	1	Unknown 2	EmuJ_000253800	EmuJ_000253800	Serine/threonine protein phosphatase 2A regulatory subunit	protein_coding	23
0.00402471	0.395723	0.657	0.529	1	Unknown 2	EmuJ_000545600	EmuJ_000545600	ATP-dependent RNA helicase DDX1	protein_coding	23
0.00410814	0.480074	0.363	0.237	1	Unknown 2	EmuJ_002229900	EmuJ_002229900	rRNA promoter binding protein	protein_coding	23
0.00414571	0.76243	0.294	0.19	1	Unknown 2	EmuJ_000325900	EmuJ_000325900	Zinc finger protein 235	protein_coding	23
0.00421712	0.365987	0.608	0.458	1	Unknown 2	EmuJ_000228700	EmuJ_000228700	Leucine rich repeat typical subtype	protein_coding	23
0.00421843	0.727199	0.255	0.155	1	Unknown 2	EmuJ_000877100	EmuJ_000877100	Tubulin delta chain	protein_coding	23
0.00424656	0.715243	0.382	0.261	1	Unknown 2	EmuJ_000450400	EmuJ_000450400	Pumilio 2	protein_coding	23
0.00466	0.693662	0.275	0.17	1	Unknown 2	EmuJ_000808300	EmuJ_000808300	TBC1 domain family 0	protein_coding	23
0.00468518	0.492957	0.294	0.189	1	Unknown 2	EmuJ_000700300	EmuJ_000700300	Palmitoyltransferase	protein_coding	23
0.00511197	0.51023	0.353	0.242	1	Unknown 2	EmuJ_001029600	EmuJ_001029600	Ubiquitin carboxyl-terminal hydrolase	protein_coding	23
0.00516155	1.14296	0.265	0.175	1	Unknown 2	EmuJ_000210100	EmuJ_000210100	Radial spoke head protein 4 A	protein_coding	23
0.00529424	0.317833	0.843	0.708	1	Unknown 2	EmuJ_000776200	EmuJ_000776200	Retinoblastoma binding protein	protein_coding	23
0.0058181	0.914492	0.255	0.16	1	Unknown 2	EmuJ_000785100	EmuJ_000785100	Rassf1	protein_coding	23
0.00587324	0.528308	0.382	0.274	1	Unknown 2	EmuJ_001080600	EmuJ_001080600	Zinc transporter ZIP13	protein_coding	23
0.00587571	0.434045	0.451	0.335	1	Unknown 2	EmuJ_000774200	EmuJ_000774200	Signal recognition particle receptor subunit	protein_coding	23
0.00599194	0.489234	0.382	0.278	1	Unknown 2	EmuJ_001173500	EmuJ_001173500	Neural Wiskott Aldrich syndrome protein	protein_coding	23
0.00633071	0.292641	0.529	0.388	1	Unknown 2	EmuJ_000194000	EmuJ_000194000	Glycogenin 1	protein_coding	23
0.00639023	0.393246	0.255	0.156	1	Unknown 2	EmuJ_000209200	EmuJ_000209200	Expressed protein	protein_coding	23
0.00671734	0.432653	0.647	0.543	1	Unknown 2	EmuJ_001013400	EmuJ_001013400	Tubulin--tyrosine ligase-like protein 9	protein_coding	23
0.00700015	0.395551	0.402	0.292	1	Unknown 2	EmuJ_000817100	EmuJ_000817100	Dbl y DH domain	protein_coding	23
0.00722727	0.388045	0.392	0.272	1	Unknown 2	EmuJ_001047200	EmuJ_001047200	Ran binding protein 9	protein_coding	23
0.00742438	0.579029	0.569	0.441	1	Unknown 2	EmuJ_000849100	EmuJ_000849100	PHD and RING finger domain containing protein 1	protein_coding	23
0.00747795	0.43126	0.539	0.412	1	Unknown 2	EmuJ_000323800	EmuJ_000323800	Uncharacterized conserved protein	protein_coding	23
0.00770473	0.468737	0.353	0.242	1	Unknown 2	EmuJ_000230400	EmuJ_000230400	Slit robo rho gtpase activating protein 1	protein_coding	23
0.00818809	0.300198	0.608	0.485	1	Unknown 2	EmuJ_001176700	EmuJ_001176700	Ras protein Rab 10	protein_coding	23
0.00828931	0.288735	0.716	0.589	1	Unknown 2	EmuJ_000397900	EmuJ_000397900	Expressed protein	protein_coding	23
0.00830709	0.453151	0.569	0.469	1	Unknown 2	EmuJ_000889300	EmuJ_000889300	Expressed protein	protein_coding	23
0.00833046	0.315875	0.343	0.232	1	Unknown 2	EmuJ_000812400	EmuJ_000812400	WD repeat containing protein 11	protein_coding	23
0.00847424	0.466005	0.431	0.315	1	Unknown 2	EmuJ_000314900	EmuJ_000314900	Expressed protein	protein_coding	23
0.00870152	0.74941	0.333	0.237	1	Unknown 2	EmuJ_001051800	EmuJ_001051800	Tubulin polyglutamylase ttll4	protein_coding	23
0.00877172	0.448871	0.578	0.471	1	Unknown 2	EmuJ_000556300	EmuJ_000556300	28S ribosomal protein S25 mitochondrial	protein_coding	23
0.00910318	0.704336	0.343	0.251	1	Unknown 2	EmuJ_001176500	EmuJ_001176500	Stromal cell derived factor 2	protein_coding	23
0.009308	0.443783	0.304	0.204	1	Unknown 2	EmuJ_000750100	EmuJ_000750100	DENN domain containing protein 1A	protein_coding	23
0.00951994	0.299042	0.608	0.494	1	Unknown 2	EmuJ_000511500	EmuJ_000511500	Soss complex subunit b1	protein_coding	23
0	6.01224	0.835	0.024	0	Muscle 2	EmuJ_000061200	EmuJ_000061200	Actin	protein_coding	24
0	5.56624	0.696	0.018	0	Muscle 2	EmuJ_001071400	EmuJ_001071400	Expressed protein	protein_coding	24
0	6.67975	0.658	0.016	0	Muscle 2	EmuJ_000303100	EmuJ_000303100	Expressed protein	protein_coding	24
0	8.15951	0.57	0.003	0	Muscle 2	EmuJ_001053000	EmuJ_001053000	Expressed protein	protein_coding	24
0	8.42168	0.544	0.005	0	Muscle 2	EmuJ_000424600	EmuJ_000424600	Na channel amiloride sensitive	protein_coding	24
1.86234e-304	7.6828	0.278	0.001	1.69696e-300	Muscle 2	EmuJ_000643400	EmuJ_000643400	Immunoglobulin	protein_coding	24
1.21139e-297	6.87859	0.582	0.013	1.10382e-293	Muscle 2	EmuJ_000672800	EmuJ_000672800	Rhodopsin orphan GPCR	protein_coding	24
1.82063e-287	5.0814	0.873	0.036	1.65896e-283	Muscle 2	EmuJ_001093100	EmuJ_001093100	PDZ and LIM domain protein Zasp	protein_coding	24
5.92192e-284	6.29693	0.937	0.045	5.39605e-280	Muscle 2	EmuJ_000140000	EmuJ_000140000	Collagen alphaiv chain	protein_coding	24
8.54702e-277	5.3967	0.987	0.052	7.78804e-273	Muscle 2	EmuJ_000597700	EmuJ_000597700	Titin	protein_coding	24
4.46435e-276	5.60254	0.975	0.051	4.06792e-272	Muscle 2	EmuJ_000188200	EmuJ_000188200	Expressed conserved protein	protein_coding	24
9.41993e-267	6.04744	0.823	0.036	8.58344e-263	Muscle 2	EmuJ_000861900	EmuJ_000861900	Protocadherin 11	protein_coding	24
2.72345e-253	5.00591	0.797	0.034	2.48161e-249	Muscle 2	EmuJ_000797800	EmuJ_000797800	Pdz domain containing protein	protein_coding	24
1.42555e-247	5.23774	0.633	0.021	1.29896e-243	Muscle 2	EmuJ_000763300	EmuJ_000763300	Paramyosin	protein_coding	24
1.88375e-234	5.28547	0.608	0.02	1.71647e-230	Muscle 2	EmuJ_000451300	EmuJ_000451300	Zinc finger C2H2 type	protein_coding	24
7.13602e-234	5.48823	0.785	0.037	6.50234e-230	Muscle 2	EmuJ_000302900	EmuJ_000302900	Expressed protein	protein_coding	24
8.72544e-227	4.77484	0.557	0.017	7.95062e-223	Muscle 2	EmuJ_000701800	EmuJ_000701800	Basement membrane specific heparan sulfate	protein_coding	24
1.79634e-223	5.31878	0.519	0.015	1.63682e-219	Muscle 2	EmuJ_000744300	EmuJ_000744300	Delta-like protein	protein_coding	24
1.0659e-222	6.03007	0.544	0.017	9.71252e-219	Muscle 2	EmuJ_001071300	EmuJ_001071300	Myosin light chain kinase smooth muscle	protein_coding	24
5.59125e-221	4.5293	0.899	0.052	5.09474e-217	Muscle 2	EmuJ_000782100	EmuJ_000782100	PolyrC binding protein 3	protein_coding	24
4.11454e-217	5.021	0.759	0.037	3.74917e-213	Muscle 2	EmuJ_000226000	EmuJ_000226000	Titin	protein_coding	24
4.56785e-215	6.30991	0.861	0.052	4.16222e-211	Muscle 2	EmuJ_000137700	EmuJ_000137700	Transforming growth factor beta 1 induced	protein_coding	24
7.16672e-211	6.39728	0.468	0.013	6.53032e-207	Muscle 2	EmuJ_000394800	EmuJ_000394800	Potassium channel subfamily K 8	protein_coding	24
8.52536e-209	4.80287	0.886	0.055	7.76831e-205	Muscle 2	EmuJ_000733700	EmuJ_000733700	NK 2 class homeodomain protein Nkx2 5	protein_coding	24
2.48845e-207	5.06779	0.886	0.057	2.26748e-203	Muscle 2	EmuJ_000835500	EmuJ_000835500	Myosin essential light chain	protein_coding	24
1.16501e-200	4.89321	0.911	0.063	1.06155e-196	Muscle 2	EmuJ_000785000	EmuJ_000785000	DH domain-containing protein	protein_coding	24
2.14965e-197	4.57441	1	0.079	1.95876e-193	Muscle 2	EmuJ_000653900	EmuJ_000653900	Myophilin	protein_coding	24
8.12197e-197	5.025	0.544	0.019	7.40074e-193	Muscle 2	EmuJ_000634900	EmuJ_000634900	G protein regulated inducer of neurite outgrowth	protein_coding	24
1.19004e-195	6.22124	0.532	0.019	1.08436e-191	Muscle 2	EmuJ_000439500	EmuJ_000439500	C4b binding protein beta chain	protein_coding	24
1.63864e-191	5.48853	0.734	0.041	1.49313e-187	Muscle 2	EmuJ_000120000	EmuJ_000120000	DUF5731 domain-containing protein	protein_coding	24
1.03678e-188	4.9677	0.532	0.019	9.44717e-185	Muscle 2	EmuJ_000469900	EmuJ_000469900	Mechanosensory protein 2	protein_coding	24
8.52649e-187	4.61856	0.823	0.053	7.76934e-183	Muscle 2	EmuJ_000799300	EmuJ_000799300	Insulin growth factor binding	protein_coding	24
1.69516e-186	4.51614	0.658	0.032	1.54463e-182	Muscle 2	EmuJ_000186300	EmuJ_000186300	Neuronal calcium sensor	protein_coding	24
3.36556e-186	4.78559	0.747	0.042	3.0667e-182	Muscle 2	EmuJ_001037900	EmuJ_001037900	FZ domain-containing protein	protein_coding	24
1.05661e-180	4.8201	0.633	0.03	9.62784e-177	Muscle 2	EmuJ_000463500	EmuJ_000463500	Receptor transporting protein	protein_coding	24
1.13829e-180	5.07454	0.684	0.037	1.03721e-176	Muscle 2	EmuJ_000436600	EmuJ_000436600	Transcription factor FAR1	protein_coding	24
2.65799e-179	4.94851	0.671	0.035	2.42196e-175	Muscle 2	EmuJ_000198800	EmuJ_000198800	LIM	protein_coding	24
8.43406e-179	4.9662	0.886	0.068	7.68512e-175	Muscle 2	EmuJ_000892500	EmuJ_000892500	Dro:myosuppressin receptor	protein_coding	24
1.34887e-178	5.13774	0.494	0.018	1.22909e-174	Muscle 2	EmuJ_000600100	EmuJ_000600100	SH2 domain-containing protein	protein_coding	24
1.59111e-177	4.71649	0.532	0.021	1.44982e-173	Muscle 2	EmuJ_000634100	EmuJ_000634100	PDZ and LIM domain protein Zasp	protein_coding	24
1.96163e-177	5.69911	0.608	0.029	1.78744e-173	Muscle 2	EmuJ_000089300	EmuJ_000089300	Bone morpholocus tagtic protein antagonist noggin	protein_coding	24
6.91446e-173	5.05741	0.595	0.028	6.30046e-169	Muscle 2	EmuJ_000812500	EmuJ_000812500	Transmembrane protein	protein_coding	24
3.56629e-171	5.86769	0.709	0.043	3.2496e-167	Muscle 2	EmuJ_000527100	EmuJ_000527100	Delta-like protein	protein_coding	24
1.31019e-168	5.07679	0.734	0.047	1.19385e-164	Muscle 2	EmuJ_000893500	EmuJ_000893500	Cysteine and glycine rich protein 1	protein_coding	24
9.49486e-168	5.07466	0.405	0.012	8.65172e-164	Muscle 2	EmuJ_000133900	EmuJ_000133900	Dual specificity protein phosphatase 14	protein_coding	24
8.68357e-166	4.28928	0.646	0.035	7.91247e-162	Muscle 2	EmuJ_000112000	EmuJ_000112000	TWiK family of potassium channels protein 7	protein_coding	24
9.98285e-164	5.15492	0.608	0.032	9.09638e-160	Muscle 2	EmuJ_000696500	EmuJ_000696500	protein kinase C	protein_coding	24
1.27302e-156	4.81479	0.481	0.019	1.15998e-152	Muscle 2	EmuJ_000867900	EmuJ_000867900	Nk homeobox protein	protein_coding	24
1.90629e-149	4.93782	0.696	0.048	1.73701e-145	Muscle 2	EmuJ_000459800	EmuJ_000459800	Calcium binding protein	protein_coding	24
4.00053e-148	5.91379	0.392	0.013	3.64529e-144	Muscle 2	EmuJ_000926500	EmuJ_000926500	cGMP-dependent protein kinase	protein_coding	24
3.73573e-136	4.97573	0.418	0.017	3.404e-132	Muscle 2	EmuJ_001031600	EmuJ_001031600	Neuronal calcium sensor	protein_coding	24
4.47473e-134	5.63392	0.329	0.01	4.07737e-130	Muscle 2	EmuJ_001054000	EmuJ_001054000	Fibrillin 2	protein_coding	24
3.96917e-132	5.1783	0.304	0.008	3.61671e-128	Muscle 2	EmuJ_000109900	EmuJ_000109900	Myosin regulatory light chain	protein_coding	24
6.991e-128	5.8878	0.278	0.007	6.3702e-124	Muscle 2	EmuJ_000197700	EmuJ_000197700	Flagellar basal body rod protein	protein_coding	24
1.56084e-126	4.32626	0.418	0.018	1.42224e-122	Muscle 2	EmuJ_000349900	EmuJ_000349900	Protein Wnt	protein_coding	24
1.37436e-123	5.41068	0.316	0.01	1.25232e-119	Muscle 2	EmuJ_000505300	EmuJ_000505300	Anti proliferative protein	protein_coding	24
1.98935e-123	5.54247	0.468	0.025	1.8127e-119	Muscle 2	EmuJ_000324500	EmuJ_000324500	Tumor protein p53-inducible protein 11	protein_coding	24
3.09478e-120	4.64729	0.43	0.021	2.81996e-116	Muscle 2	EmuJ_000952600	EmuJ_000952600	Titin	protein_coding	24
2.32678e-119	4.4804	0.924	0.121	2.12016e-115	Muscle 2	EmuJ_000587300	EmuJ_000587300	Twitchin	protein_coding	24
3.50148e-119	3.96126	0.823	0.087	3.19055e-115	Muscle 2	EmuJ_000808400	EmuJ_000808400	Trim56 protein	protein_coding	24
1.01058e-118	5.32052	0.418	0.02	9.20841e-115	Muscle 2	EmuJ_000264600	EmuJ_000264600	Hypothetical transcript	protein_coding	24
3.76131e-118	4.68085	0.557	0.037	3.4273e-114	Muscle 2	EmuJ_000936800	EmuJ_000936800	Neuron navigator 2	protein_coding	24
2.90319e-116	4.76939	0.456	0.025	2.64538e-112	Muscle 2	EmuJ_000107700	EmuJ_000107700	Uncharacterized sodium dependent transporter	protein_coding	24
3.4959e-116	4.08865	0.544	0.035	3.18546e-112	Muscle 2	EmuJ_000734600	EmuJ_000734600	Expressed protein	protein_coding	24
2.0595e-115	3.85216	0.785	0.079	1.87661e-111	Muscle 2	EmuJ_000480800	EmuJ_000480800	Regulator of differentiation 1	protein_coding	24
2.03265e-112	5.39037	0.316	0.012	1.85215e-108	Muscle 2	EmuJ_000587100	EmuJ_000587100	Chromogranin	protein_coding	24
4.80888e-108	4.99936	0.354	0.016	4.38185e-104	Muscle 2	EmuJ_000805900	EmuJ_000805900	Twik family of potassium channels	protein_coding	24
3.82997e-106	5.36663	0.329	0.014	3.48987e-102	Muscle 2	EmuJ_000140100	EmuJ_000140100	Collagen alpha 1V chain	protein_coding	24
2.79335e-100	4.80119	0.354	0.017	2.5453e-96	Muscle 2	EmuJ_000236300	EmuJ_000236300	Neurexin	protein_coding	24
1.26601e-95	3.98015	0.975	0.181	1.15359e-91	Muscle 2	EmuJ_001004900	EmuJ_001004900	Transgelin	protein_coding	24
1.8748e-95	4.9643	0.43	0.027	1.70832e-91	Muscle 2	EmuJ_000830700	EmuJ_000830700		protein_coding	24
6.04931e-95	4.86578	0.266	0.01	5.51214e-91	Muscle 2	EmuJ_000503500	EmuJ_000503500	G protein coupled receptor	protein_coding	24
2.20429e-93	4.96426	0.354	0.018	2.00855e-89	Muscle 2	EmuJ_000523300	EmuJ_000523300	Mechanosensory protein 2	protein_coding	24
2.04351e-91	4.61073	0.304	0.013	1.86204e-87	Muscle 2	EmuJ_000481400	EmuJ_000481400	Junctophilin 1	protein_coding	24
1.52404e-89	3.94018	0.38	0.022	1.38871e-85	Muscle 2	EmuJ_001087300	EmuJ_001087300	Transient receptor potential cation channel	protein_coding	24
1.99698e-89	3.52897	0.57	0.051	1.81965e-85	Muscle 2	EmuJ_001045100	EmuJ_001045100	Protocadherin 9	protein_coding	24
8.75696e-88	4.62632	0.62	0.067	7.97934e-84	Muscle 2	EmuJ_001006300	EmuJ_001006300	Early growth response protein 3	protein_coding	24
8.9195e-88	3.98014	0.823	0.126	8.12745e-84	Muscle 2	EmuJ_001143900	EmuJ_001143900	Expressed protein	protein_coding	24
3.36483e-86	5.11844	0.38	0.023	3.06604e-82	Muscle 2	EmuJ_000615400	EmuJ_000615400		protein_coding	24
1.74606e-83	5.58183	0.291	0.014	1.59101e-79	Muscle 2	EmuJ_000717200	EmuJ_000717200	Expressed protein	protein_coding	24
4.0286e-82	3.87881	0.987	0.224	3.67086e-78	Muscle 2	EmuJ_000920900	EmuJ_000920900	Paramyosin	protein_coding	24
2.48061e-81	5.60324	0.354	0.022	2.26033e-77	Muscle 2	EmuJ_000391000	EmuJ_000391000	Voltage gated hydrogen channel 1	protein_coding	24
8.70818e-81	3.66581	0.987	0.232	7.9349e-77	Muscle 2	EmuJ_000084500	EmuJ_000084500	Calcium binding protein	protein_coding	24
6.65049e-80	4.17666	0.316	0.017	6.05993e-76	Muscle 2	EmuJ_000823800	EmuJ_000823800	Collagen alpha 2I chain	protein_coding	24
2.93847e-79	3.70741	0.304	0.016	2.67754e-75	Muscle 2	EmuJ_000278400	EmuJ_000278400	Follistatin	protein_coding	24
6.33481e-79	4.64304	0.43	0.034	5.77228e-75	Muscle 2	EmuJ_000170700	EmuJ_000170700	LIN 24 Twenty four Like family member	protein_coding	24
7.78236e-79	3.60814	0.987	0.234	7.09129e-75	Muscle 2	EmuJ_000610500	EmuJ_000610500	Titin	protein_coding	24
1.57861e-77	4.52397	0.519	0.052	1.43842e-73	Muscle 2	EmuJ_000861800	EmuJ_000861800		protein_coding	24
4.54461e-77	3.91288	0.81	0.142	4.14105e-73	Muscle 2	EmuJ_000975900	EmuJ_000975900	Protocadherin 8	protein_coding	24
2.19489e-75	3.614	0.557	0.058	1.99998e-71	Muscle 2	EmuJ_000958800	EmuJ_000958800	Expressed conserved protein	protein_coding	24
5.34497e-75	3.99389	0.557	0.061	4.87034e-71	Muscle 2	EmuJ_000987300	EmuJ_000987300	Tensin	protein_coding	24
5.09614e-74	3.77272	0.684	0.097	4.6436e-70	Muscle 2	EmuJ_000716400	EmuJ_000716400	Filamin	protein_coding	24
5.5908e-74	4.87182	0.481	0.046	5.09434e-70	Muscle 2	EmuJ_000587200	EmuJ_000587200	Obscurin cytoskeletal calmodulin	protein_coding	24
9.02248e-74	4.52759	0.354	0.024	8.22128e-70	Muscle 2	EmuJ_000985800	EmuJ_000985800		protein_coding	24
5.63589e-73	2.90141	0.443	0.036	5.13542e-69	Muscle 2	EmuJ_000658150	EmuJ_000658150	Solute carrier family 13	protein_coding	24
1.75744e-72	3.26499	0.823	0.15	1.60138e-68	Muscle 2	EmuJ_000952200	EmuJ_000952200	Expressed conserved protein	protein_coding	24
3.38247e-72	3.92423	0.544	0.06	3.08211e-68	Muscle 2	EmuJ_001035400	EmuJ_001035400	Pyruvate kinase	protein_coding	24
8.88609e-72	4.35663	0.608	0.079	8.097e-68	Muscle 2	EmuJ_000638600	EmuJ_000638600	Zinc finger C2H2 type	protein_coding	24
4.21381e-71	4.23622	0.747	0.125	3.83962e-67	Muscle 2	EmuJ_000703300	EmuJ_000703300	Actin	protein_coding	24
1.44209e-70	5.36382	0.253	0.012	1.31403e-66	Muscle 2	EmuJ_000671000	EmuJ_000671000	Glutamate NMDA receptor subunit	protein_coding	24
3.21571e-69	5.25967	0.392	0.032	2.93015e-65	Muscle 2	EmuJ_001170600	EmuJ_001170600	Expressed conserved protein	protein_coding	24
2.57962e-68	3.93636	0.494	0.052	2.35055e-64	Muscle 2	EmuJ_001031800	EmuJ_001031800	Kinase D interacting substrate of 220 kDa	protein_coding	24
4.84372e-68	3.83844	0.987	0.313	4.4136e-64	Muscle 2	EmuJ_000907500	EmuJ_000907500	Protein Wnt	protein_coding	24
5.96901e-68	3.82308	0.582	0.073	5.43897e-64	Muscle 2	EmuJ_000645300	EmuJ_000645300	Heart specific myosin light chain phosphatase	protein_coding	24
2.56622e-67	4.32931	0.57	0.073	2.33834e-63	Muscle 2	EmuJ_000305400	EmuJ_000305400	Transgelin	protein_coding	24
1.97559e-66	4.49238	0.367	0.029	1.80016e-62	Muscle 2	EmuJ_000373300	EmuJ_000373300		protein_coding	24
2.31281e-65	4.49295	0.392	0.034	2.10743e-61	Muscle 2	EmuJ_000772800	EmuJ_000772800	Dual specificity	protein_coding	24
3.17319e-64	3.90077	0.861	0.216	2.89142e-60	Muscle 2	EmuJ_000198900	EmuJ_000198900	Expressed conserved protein	protein_coding	24
1.45149e-63	4.66809	0.759	0.158	1.3226e-59	Muscle 2	EmuJ_000194500	EmuJ_000194500	Bifunctional protein NCOAT	protein_coding	24
1.8104e-62	3.85043	0.291	0.019	1.64964e-58	Muscle 2	EmuJ_001200300	EmuJ_001200300	Hedgehog	protein_coding	24
1.08757e-60	4.92741	0.291	0.02	9.90992e-57	Muscle 2	EmuJ_001059900	EmuJ_001059900	G protein coupled receptor	protein_coding	24
1.37754e-60	4.02758	0.367	0.031	1.25522e-56	Muscle 2	EmuJ_000718800	EmuJ_000718800	SH2 domain-containing protein	protein_coding	24
6.88707e-60	4.91116	0.38	0.035	6.2755e-56	Muscle 2	EmuJ_000178100	EmuJ_000178100	Activin; Tgf beta family	protein_coding	24
9.39443e-59	3.55357	0.494	0.06	8.5602e-55	Muscle 2	EmuJ_000641500	EmuJ_000641500	receptor protein-tyrosine kinase	protein_coding	24
1.37e-57	4.34511	0.291	0.02	1.24835e-53	Muscle 2	EmuJ_000224500	EmuJ_000224500	Expressed conserved protein	protein_coding	24
2.68995e-57	4.2867	0.392	0.039	2.45108e-53	Muscle 2	EmuJ_000694300	EmuJ_000694300	Tyrosine protein phosphatase non receptor type	protein_coding	24
7.98887e-57	4.26986	0.456	0.053	7.27946e-53	Muscle 2	EmuJ_001089600	EmuJ_001089600	Activated cdc42 kinase 1	protein_coding	24
5.50528e-55	4.06329	0.304	0.023	5.01641e-51	Muscle 2	EmuJ_000994900	EmuJ_000994900	Zinc finger protein basonuclin 1	protein_coding	24
7.09667e-52	4.84936	0.253	0.017	6.46649e-48	Muscle 2	EmuJ_000321000	EmuJ_000321000	Protein boule	protein_coding	24
6.29965e-51	3.98938	0.291	0.023	5.74024e-47	Muscle 2	EmuJ_000199900	EmuJ_000199900	RPE spondin	protein_coding	24
2.86431e-50	4.2315	0.506	0.077	2.60996e-46	Muscle 2	EmuJ_000583700	EmuJ_000583700	Protocadherin 11	protein_coding	24
5.74842e-50	3.33352	0.544	0.086	5.23796e-46	Muscle 2	EmuJ_000780800	EmuJ_000780800	Surface protein PspC	protein_coding	24
4.35794e-48	3.96744	0.43	0.056	3.97096e-44	Muscle 2	EmuJ_000827600	EmuJ_000827600	Leucine rich repeat and fibronectin type III	protein_coding	24
8.8257e-48	3.9869	0.62	0.127	8.04198e-44	Muscle 2	EmuJ_000139900	EmuJ_000139900	Abnormal EMBroylocus tagsis family member emb 9	protein_coding	24
1.25895e-47	2.93624	0.544	0.087	1.14715e-43	Muscle 2	EmuJ_000497500	EmuJ_000497500	E3 ubiquitin protein ligase MYLIP	protein_coding	24
2.10499e-46	3.26272	0.835	0.282	1.91806e-42	Muscle 2	EmuJ_001157400	EmuJ_001157400	Guanine nucleotide binding protein G protein	protein_coding	24
9.27463e-46	2.78624	0.658	0.131	8.45104e-42	Muscle 2	EmuJ_000236400	EmuJ_000236400	Major egg antigen p40	protein_coding	24
1.60527e-44	2.80732	0.987	0.433	1.46272e-40	Muscle 2	EmuJ_000701700	EmuJ_000701700	Actin	protein_coding	24
2.75384e-43	2.96173	0.582	0.113	2.5093e-39	Muscle 2	EmuJ_001091600	EmuJ_001091600	ADP-ribosyl cyclase/cyclic ADP-ribose hydrolase	protein_coding	24
3.42119e-43	2.80347	0.962	0.486	3.11739e-39	Muscle 2	EmuJ_000500600	EmuJ_000500600	Leucine rich repeat containing protein 15	protein_coding	24
2.9609e-42	3.64802	0.291	0.028	2.69798e-38	Muscle 2	EmuJ_000409500	EmuJ_000409500	Ephrin type A receptor 4 A	protein_coding	24
4.17965e-40	3.21041	0.456	0.072	3.8085e-36	Muscle 2	EmuJ_000514500	EmuJ_000514500	Epidermal growth factor	protein_coding	24
5.71797e-40	3.30687	0.329	0.037	5.21021e-36	Muscle 2	EmuJ_000711800	EmuJ_000711800	Expressed protein	protein_coding	24
9.64295e-40	4.58932	0.266	0.025	8.78666e-36	Muscle 2	EmuJ_000177900	EmuJ_000177900	Transmembrane protein	protein_coding	24
1.44216e-39	2.68134	0.797	0.269	1.3141e-35	Muscle 2	EmuJ_000487700	EmuJ_000487700	Ferric chelate reductase	protein_coding	24
2.5476e-39	2.72154	0.646	0.154	2.32138e-35	Muscle 2	EmuJ_000570400	EmuJ_000570400	Protocadherin 1	protein_coding	24
7.17956e-39	3.42082	0.506	0.095	6.54201e-35	Muscle 2	EmuJ_000584900	EmuJ_000584900	Breast cancer anti estrogen resistance protein	protein_coding	24
8.69269e-38	3.44383	0.468	0.081	7.92078e-34	Muscle 2	EmuJ_000951300	EmuJ_000951300	Rhodopsin orphan GPCR	protein_coding	24
9.76267e-38	2.92215	0.646	0.162	8.89574e-34	Muscle 2	EmuJ_000062400	EmuJ_000062400	Pdz domain containing protein	protein_coding	24
1.43251e-37	3.33388	0.468	0.083	1.3053e-33	Muscle 2	EmuJ_000318600	EmuJ_000318600	Netrin receptor DCC	protein_coding	24
2.39091e-37	3.48588	0.266	0.026	2.1786e-33	Muscle 2	EmuJ_000228000	EmuJ_000228000	Paramyosin	protein_coding	24
2.04538e-36	2.90928	0.62	0.155	1.86375e-32	Muscle 2	EmuJ_000343600	EmuJ_000343600	Expressed protein	protein_coding	24
2.92041e-35	3.40103	0.443	0.079	2.66108e-31	Muscle 2	EmuJ_000422300	EmuJ_000422300	Hemicentin 1	protein_coding	24
4.3043e-35	2.31188	0.835	0.317	3.92208e-31	Muscle 2	EmuJ_000343000	EmuJ_000343000	Neurogenic locus notch protein	protein_coding	24
1.66479e-34	3.55855	0.316	0.04	1.51696e-30	Muscle 2	EmuJ_000826850	EmuJ_000826850	Guanylate cyclase domain-containing protein	protein_coding	24
1.68117e-34	2.90021	0.582	0.139	1.53188e-30	Muscle 2	EmuJ_001049900	EmuJ_001049900	Dynein light chain	protein_coding	24
1.87289e-34	3.13541	0.367	0.054	1.70658e-30	Muscle 2	EmuJ_000923600	EmuJ_000923600		protein_coding	24
6.77447e-34	1.78259	1	0.737	6.1729e-30	Muscle 2	EmuJ_001021300	EmuJ_001021300	Tetraspanin	protein_coding	24
3.39337e-33	1.56812	1	0.408	3.09204e-29	Muscle 2	EmuJ_000467200	EmuJ_000467200	Ankyrin 23:unc44	protein_coding	24
5.57435e-33	2.64917	0.304	0.037	5.07935e-29	Muscle 2	EmuJ_000181200	EmuJ_000181200	Anti dorsalizing morpholocus tagtic protein 1a	protein_coding	24
2.16116e-32	3.57643	0.544	0.136	1.96925e-28	Muscle 2	EmuJ_000822300	EmuJ_000822300	Voltage gated potassium channel subunit	protein_coding	24
3.25576e-32	2.90969	0.582	0.152	2.96665e-28	Muscle 2	EmuJ_000462600	EmuJ_000462600	Neuronal acetylcholine receptor subunit alpha 4	protein_coding	24
3.17165e-31	3.99223	0.253	0.029	2.89e-27	Muscle 2	EmuJ_000610900	EmuJ_000610900	RhoGAP	protein_coding	24
4.63173e-30	2.88545	0.544	0.135	4.22043e-26	Muscle 2	EmuJ_000764700	EmuJ_000764700	Mechanosensory protein 2	protein_coding	24
4.56893e-29	2.30811	0.342	0.053	4.16321e-25	Muscle 2	EmuJ_001081900	EmuJ_001081900	Calcium-transporting ATPase	protein_coding	24
6.2527e-29	2.2119	0.886	0.575	5.69746e-25	Muscle 2	EmuJ_000365100	EmuJ_000365100	BCL2 apoptosis inhibitordomain containing protein	protein_coding	24
2.97894e-27	2.76104	0.57	0.166	2.71441e-23	Muscle 2	EmuJ_000189600	EmuJ_000189600	Wilms tumor protein 1 interacting protein	protein_coding	24
3.05672e-27	3.74196	0.304	0.047	2.78528e-23	Muscle 2	EmuJ_000184100	EmuJ_000184100	Sarcoplasmic calcium binding protein	protein_coding	24
6.20192e-27	2.82891	0.696	0.275	5.65119e-23	Muscle 2	EmuJ_000297400	EmuJ_000297400	Prefoldin	protein_coding	24
1.4661e-26	1.83345	0.886	0.583	1.33591e-22	Muscle 2	EmuJ_000075800	EmuJ_000075800	receptor protein-tyrosine kinase	protein_coding	24
1.07998e-25	3.10805	0.392	0.082	9.84082e-22	Muscle 2	EmuJ_000443300	EmuJ_000443300	Procollagen lysine2 oxoglutarate 5 dioxygenase	protein_coding	24
1.17467e-25	1.93027	0.848	0.497	1.07036e-21	Muscle 2	EmuJ_001176000	EmuJ_001176000	NADH dehydrogenase ubiquinone 1 alpha	protein_coding	24
2.97062e-25	3.63615	0.253	0.035	2.70683e-21	Muscle 2	EmuJ_000476300	EmuJ_000476300	Procollagen galactosyltransferase 2	protein_coding	24
4.29078e-25	3.6891	0.278	0.043	3.90976e-21	Muscle 2	EmuJ_000886200	EmuJ_000886200	Voltage-gated hydrogen channel 1	protein_coding	24
6.06843e-25	1.61025	0.975	0.897	5.52955e-21	Muscle 2	EmuJ_000886400	EmuJ_000886400	Tubulin alpha chain	protein_coding	24
2.12539e-24	3.13457	0.38	0.079	1.93665e-20	Muscle 2	EmuJ_000802200	EmuJ_000802200	Expressed conserved protein	protein_coding	24
3.17638e-24	1.46182	0.924	0.745	2.89432e-20	Muscle 2	EmuJ_000958100	EmuJ_000958100	Tropomyosin	protein_coding	24
6.06324e-24	2.59331	0.633	0.241	5.52482e-20	Muscle 2	EmuJ_000781500	EmuJ_000781500	Ef hand family protein	protein_coding	24
6.48347e-24	1.92977	0.797	0.415	5.90773e-20	Muscle 2	EmuJ_000722600	EmuJ_000722600	Calcium binding protein	protein_coding	24
7.37402e-24	2.31012	0.747	0.367	6.71921e-20	Muscle 2	EmuJ_001079400	EmuJ_001079400	Metallophosphoesterase domain containing protein	protein_coding	24
2.20489e-23	1.54449	1	0.92	2.0091e-19	Muscle 2	EmuJ_001085400	EmuJ_001085400	Heat shock 70 kDa protein 4	protein_coding	24
3.86963e-23	3.21757	0.38	0.084	3.52601e-19	Muscle 2	EmuJ_000952700	EmuJ_000952700	Tetratricopeptide repeat protein 21b	protein_coding	24
4.10667e-23	2.74458	0.468	0.125	3.74199e-19	Muscle 2	EmuJ_000096900	EmuJ_000096900	Tubulin polymerization promoting protein family	protein_coding	24
7.97158e-23	2.92234	0.456	0.12	7.26371e-19	Muscle 2	EmuJ_000486500	EmuJ_000486500	Expressed conserved protein	protein_coding	24
6.61698e-22	2.1505	0.759	0.381	6.02939e-18	Muscle 2	EmuJ_001101300	EmuJ_001101300	Expressed conserved protein	protein_coding	24
8.3631e-22	1.97073	0.759	0.386	7.62046e-18	Muscle 2	EmuJ_000194000	EmuJ_000194000	Glycogenin 1	protein_coding	24
8.47254e-22	1.94275	0.747	0.344	7.72018e-18	Muscle 2	EmuJ_000343400	EmuJ_000343400	Expressed conserved protein	protein_coding	24
1.04147e-21	3.07775	0.266	0.044	9.48988e-18	Muscle 2	EmuJ_000500000	EmuJ_000500000	Cadherin EGF LAG seven pass G type receptor	protein_coding	24
1.10582e-21	3.20372	0.291	0.053	1.00762e-17	Muscle 2	EmuJ_000808000	EmuJ_000808000	Protein aurora borealis	protein_coding	24
1.44923e-21	2.65633	0.506	0.159	1.32054e-17	Muscle 2	EmuJ_000844600	EmuJ_000844600	Zinc finger RING type	protein_coding	24
5.59949e-21	3.0615	0.304	0.059	5.10226e-17	Muscle 2	EmuJ_000422400	EmuJ_000422400	Hemicentin 1	protein_coding	24
5.96989e-21	2.745	0.342	0.073	5.43976e-17	Muscle 2	EmuJ_000869300	EmuJ_000869300	Nicotinic acetylcholine receptor subunit type	protein_coding	24
9.66441e-21	2.20255	0.43	0.112	8.80621e-17	Muscle 2	EmuJ_000775600	EmuJ_000775600	cAMP dependent protein kinase regulatory	protein_coding	24
1.34488e-20	2.71891	0.519	0.178	1.22546e-16	Muscle 2	EmuJ_000962000	EmuJ_000962000	Oncosphere protein tso22	protein_coding	24
2.42938e-20	3.12013	0.367	0.088	2.21365e-16	Muscle 2	EmuJ_000873700	EmuJ_000873700	Secreted protein	protein_coding	24
3.00185e-20	2.03978	0.57	0.202	2.73529e-16	Muscle 2	EmuJ_000322250	EmuJ_000322250	60S ribosomal protein L6	protein_coding	24
3.46604e-20	2.90159	0.367	0.088	3.15825e-16	Muscle 2	EmuJ_000434400	EmuJ_000434400	Merlin:moesin:ezrin:radixin	protein_coding	24
5.32312e-20	1.92544	0.494	0.153	4.85043e-16	Muscle 2	EmuJ_000775700	EmuJ_000775700	Expressed protein	protein_coding	24
1.45992e-19	2.22971	0.646	0.3	1.33028e-15	Muscle 2	EmuJ_000953200	EmuJ_000953200	Dihydropyrimidinase 2	protein_coding	24
1.71403e-19	3.59196	0.304	0.064	1.56182e-15	Muscle 2	EmuJ_000223200	EmuJ_000223200	Inner membrane transport protein	protein_coding	24
7.78123e-19	2.77649	0.38	0.1	7.09025e-15	Muscle 2	EmuJ_000212300	EmuJ_000212300	Tyrosine protein kinase otk	protein_coding	24
1.09753e-18	1.48855	0.646	0.244	1.00007e-14	Muscle 2	EmuJ_000067800	EmuJ_000067800	Dystrophins A:C:F:G:H	protein_coding	24
1.78784e-18	2.88997	0.405	0.116	1.62908e-14	Muscle 2	EmuJ_000655300	EmuJ_000655300	Dystrobrevin	protein_coding	24
1.91932e-18	2.19633	0.671	0.311	1.74888e-14	Muscle 2	EmuJ_000883600	EmuJ_000883600	Expressed conserved protein	protein_coding	24
2.58361e-18	2.61175	0.405	0.113	2.35419e-14	Muscle 2	EmuJ_000778100	EmuJ_000778100	Kinesin protein kif26a	protein_coding	24
8.00068e-18	2.42187	0.468	0.154	7.29022e-14	Muscle 2	EmuJ_000669600	EmuJ_000669600	Expressed protein	protein_coding	24
9.71487e-18	3.1031	0.329	0.08	8.85219e-14	Muscle 2	EmuJ_000056500	EmuJ_000056500	Protocadherin 9	protein_coding	24
1.27249e-17	1.72454	0.696	0.328	1.1595e-13	Muscle 2	EmuJ_000558400	EmuJ_000558400	Speckle type POZ protein	protein_coding	24
1.88402e-17	3.32635	0.291	0.065	1.71672e-13	Muscle 2	EmuJ_000964700	EmuJ_000964700	AT rich interactive domain containing protein	protein_coding	24
2.98261e-17	2.16119	0.595	0.279	2.71776e-13	Muscle 2	EmuJ_001157000	EmuJ_001157000	Lymphocyte antigen 75	protein_coding	24
4.24745e-17	2.46937	0.405	0.121	3.87028e-13	Muscle 2	EmuJ_000957200	EmuJ_000957200	Rho guanine nucleotide exchange factor 12	protein_coding	24
6.53615e-17	1.73054	0.747	0.49	5.95574e-13	Muscle 2	EmuJ_000358300	EmuJ_000358300	Pleckstrin y	protein_coding	24
8.3406e-17	1.80131	0.709	0.398	7.59996e-13	Muscle 2	EmuJ_000347500	EmuJ_000347500	Adam	protein_coding	24
1.37895e-16	2.81469	0.329	0.083	1.2565e-12	Muscle 2	EmuJ_001083700	EmuJ_001083700	G protein-coupled receptor kinase	protein_coding	24
1.79441e-16	2.75527	0.418	0.134	1.63507e-12	Muscle 2	EmuJ_000959700	EmuJ_000959700	Hox class homeodomain containing protein Post2	protein_coding	24
2.06604e-16	3.48912	0.278	0.062	1.88258e-12	Muscle 2	EmuJ_000864800	EmuJ_000864800	Major egg antigen p40	protein_coding	24
3.50841e-16	3.1122	0.304	0.075	3.19686e-12	Muscle 2	EmuJ_001017800	EmuJ_001017800	Kv channel interacting protein 4	protein_coding	24
4.97525e-16	2.33141	0.494	0.188	4.53345e-12	Muscle 2	EmuJ_000539800	EmuJ_000539800	LIM zinc bindingdomain containing protein	protein_coding	24
5.34648e-16	2.11009	0.43	0.137	4.87171e-12	Muscle 2	EmuJ_000846700	EmuJ_000846700	Protocadherin 11	protein_coding	24
1.4013e-15	2.52273	0.468	0.175	1.27687e-11	Muscle 2	EmuJ_000063400	EmuJ_000063400	RNA binding protein fox 1 3	protein_coding	24
7.05099e-15	1.65369	0.709	0.445	6.42486e-11	Muscle 2	EmuJ_000698600	EmuJ_000698600	Inhibitor of apoptosis protein	protein_coding	24
8.64455e-15	2.74101	0.443	0.168	7.87691e-11	Muscle 2	EmuJ_000087600	EmuJ_000087600	Tom1 protein 2	protein_coding	24
1.79044e-14	2.2901	0.38	0.119	1.63145e-10	Muscle 2	EmuJ_000863400	EmuJ_000863400	Leucine rich repeat containing protein 70	protein_coding	24
2.07106e-14	2.60667	0.405	0.141	1.88715e-10	Muscle 2	EmuJ_000607200	EmuJ_000607200	Clathrin light chain	protein_coding	24
2.82155e-14	2.08461	0.405	0.131	2.571e-10	Muscle 2	EmuJ_000768000	EmuJ_000768000	Expressed conserved protein	protein_coding	24
2.91531e-14	1.42646	0.722	0.41	2.65643e-10	Muscle 2	EmuJ_000758300	EmuJ_000758300	Expressed conserved protein	protein_coding	24
3.10353e-14	2.07741	0.57	0.255	2.82793e-10	Muscle 2	EmuJ_001139200	EmuJ_001139200	Expressed conserved protein	protein_coding	24
4.55854e-14	1.4533	0.861	0.773	4.15374e-10	Muscle 2	EmuJ_000494800	EmuJ_000494800	Alpha glucosidase	protein_coding	24
1.51485e-13	2.0097	0.62	0.365	1.38033e-09	Muscle 2	EmuJ_000838100	EmuJ_000838100	Leucine rich repeat containing protein 9	protein_coding	24
2.0477e-13	2.73628	0.291	0.079	1.86587e-09	Muscle 2	EmuJ_000189300	EmuJ_000189300	Pleckstrin y type	protein_coding	24
3.43434e-13	2.30841	0.468	0.197	3.12937e-09	Muscle 2	EmuJ_000185000	EmuJ_000185000		protein_coding	24
3.49809e-13	3.28791	0.266	0.069	3.18746e-09	Muscle 2	EmuJ_000671900	EmuJ_000671900	Calcyphosin protein	protein_coding	24
3.56004e-13	1.34952	0.81	0.579	3.24391e-09	Muscle 2	EmuJ_000780600	EmuJ_000780600	PUR alpha protein	protein_coding	24
8.03884e-13	2.4834	0.468	0.211	7.32499e-09	Muscle 2	EmuJ_000137300	EmuJ_000137300	Protein yippee-like	protein_coding	24
8.93139e-13	2.18567	0.456	0.191	8.13829e-09	Muscle 2	EmuJ_000873800	EmuJ_000873800	Universal stress protein	protein_coding	24
1.31612e-12	2.10051	0.456	0.19	1.19925e-08	Muscle 2	EmuJ_000803700	EmuJ_000803700	Mitogen-activated protein kinase	protein_coding	24
2.61052e-12	1.8245	0.468	0.191	2.37871e-08	Muscle 2	EmuJ_000658800	EmuJ_000658800	Expressed protein	protein_coding	24
3.00885e-12	1.93773	0.405	0.151	2.74167e-08	Muscle 2	EmuJ_000157500	EmuJ_000157500	Expressed conserved protein	protein_coding	24
5.94248e-12	1.71016	0.785	0.605	5.41479e-08	Muscle 2	EmuJ_001118900	EmuJ_001118900	Cysteine and histidine rich domain containing protein	protein_coding	24
9.7264e-12	0.446713	0.987	0.81	8.8627e-08	Muscle 2	EmuJ_000760400	EmuJ_000760400	Protein AHNAK2	protein_coding	24
1.3822e-11	2.13505	0.43	0.178	1.25946e-07	Muscle 2	EmuJ_000056100	EmuJ_000056100	FERM central domain	protein_coding	24
1.40878e-11	1.31467	0.544	0.237	1.28368e-07	Muscle 2	EmuJ_000658900	EmuJ_000658900	DUF4201 domain-containing protein	protein_coding	24
1.48915e-11	1.35312	0.709	0.506	1.35692e-07	Muscle 2	EmuJ_000829200	EmuJ_000829200	Yl amino acid transporter 2	protein_coding	24
1.80551e-11	1.86096	0.57	0.313	1.64518e-07	Muscle 2	EmuJ_000932000	EmuJ_000932000	Tyrosine-protein kinase	protein_coding	24
1.88493e-11	1.75858	0.532	0.255	1.71755e-07	Muscle 2	EmuJ_000656800	EmuJ_000656800	Lysine specific histone demethylase 1B	protein_coding	24
2.62957e-11	1.83863	0.557	0.303	2.39606e-07	Muscle 2	EmuJ_000758200	EmuJ_000758200	Expressed protein	protein_coding	24
3.22488e-11	2.00381	0.43	0.168	2.93851e-07	Muscle 2	EmuJ_001139500	EmuJ_001139500	Expressed conserved protein	protein_coding	24
3.70274e-11	1.78999	0.582	0.357	3.37393e-07	Muscle 2	EmuJ_001186300	EmuJ_001186300	Expressed conserved protein	protein_coding	24
4.16219e-11	1.68416	0.633	0.387	3.79259e-07	Muscle 2	EmuJ_000182100	EmuJ_000182100	Heterolocus tagous nuclear ribonucleoprotein	protein_coding	24
4.23322e-11	2.25411	0.342	0.119	3.85731e-07	Muscle 2	EmuJ_000114000	EmuJ_000114000	Adenylate kinase	protein_coding	24
4.32376e-11	2.2655	0.266	0.075	3.93981e-07	Muscle 2	EmuJ_000186000	EmuJ_000186000	Zinc finger protein 45	protein_coding	24
6.29268e-11	1.37395	0.646	0.4	5.73389e-07	Muscle 2	EmuJ_001131000	EmuJ_001131000	Protein phosphatase 1 regulatory subunit 12B	protein_coding	24
7.82668e-11	1.66738	0.506	0.25	7.13168e-07	Muscle 2	EmuJ_000726100	EmuJ_000726100	Serine:threonine protein kinase SIK1	protein_coding	24
1.4063e-10	1.58811	0.57	0.331	1.28142e-06	Muscle 2	EmuJ_000237300	EmuJ_000237300	Vang protein 1	protein_coding	24
1.74611e-10	1.25495	0.684	0.401	1.59105e-06	Muscle 2	EmuJ_000528800	EmuJ_000528800	Actin binding cofilin tropomyosin type	protein_coding	24
2.20875e-10	2.73059	0.253	0.075	2.01261e-06	Muscle 2	EmuJ_000682100	EmuJ_000682100	Frizzled	protein_coding	24
2.22073e-10	2.28309	0.367	0.146	2.02353e-06	Muscle 2	EmuJ_001115100	EmuJ_001115100	Ankyrin repeat containing	protein_coding	24
2.81946e-10	1.5428	0.633	0.389	2.56909e-06	Muscle 2	EmuJ_000589100	EmuJ_000589100	Glutamate dehydrogenase	protein_coding	24
3.12361e-10	1.15168	0.797	0.658	2.84624e-06	Muscle 2	EmuJ_000471400	EmuJ_000471400	Expressed conserved protein	protein_coding	24
3.36201e-10	2.11332	0.43	0.205	3.06347e-06	Muscle 2	EmuJ_000231800	EmuJ_000231800	Coiled coil helix coiled coil helix	protein_coding	24
3.60885e-10	1.84363	0.506	0.27	3.28838e-06	Muscle 2	EmuJ_001174600	EmuJ_001174600	Tetraspanin	protein_coding	24
4.86824e-10	2.7369	0.304	0.109	4.43594e-06	Muscle 2	EmuJ_000177600	EmuJ_000177600		protein_coding	24
5.01982e-10	1.64302	0.392	0.158	4.57406e-06	Muscle 2	EmuJ_000103700	EmuJ_000103700	DUF5735 domain-containing protein	protein_coding	24
9.56693e-10	2.28773	0.354	0.143	8.71739e-06	Muscle 2	EmuJ_000943000	EmuJ_000943000	Bruno-like rna binding protein	protein_coding	24
9.78894e-10	2.39537	0.329	0.125	8.91969e-06	Muscle 2	EmuJ_000997200	EmuJ_000997200	Fibrillin 1	protein_coding	24
1.37507e-09	2.67242	0.253	0.079	1.25296e-05	Muscle 2	EmuJ_000194100	EmuJ_000194100		protein_coding	24
1.38007e-09	1.94063	0.43	0.208	1.25752e-05	Muscle 2	EmuJ_001150300	EmuJ_001150300	Gamma taxilin	protein_coding	24
1.59816e-09	1.9272	0.291	0.096	1.45624e-05	Muscle 2	EmuJ_000467100	EmuJ_000467100	Expressed protein	protein_coding	24
2.06852e-09	1.89885	0.443	0.218	1.88483e-05	Muscle 2	EmuJ_000983400	EmuJ_000983400	Expressed protein	protein_coding	24
2.32701e-09	1.83579	0.329	0.12	2.12037e-05	Muscle 2	EmuJ_000571200	EmuJ_000571200	Phosphotransferase	protein_coding	24
3.34726e-09	1.25253	0.62	0.411	3.05003e-05	Muscle 2	EmuJ_000660500	EmuJ_000660500	Lipoma preferred partner	protein_coding	24
3.77528e-09	2.35702	0.329	0.132	3.44004e-05	Muscle 2	EmuJ_000971100	EmuJ_000971100	Phosphate transporter	protein_coding	24
4.08687e-09	2.70608	0.886	0.783	3.72396e-05	Muscle 2	EmuJ_000723700	EmuJ_000723700	Heat shock 70 kDa protein	protein_coding	24
4.12224e-09	1.92315	0.354	0.146	3.75618e-05	Muscle 2	EmuJ_000618700	EmuJ_000618700	Glutamate receptor ionotropic kainate 2	protein_coding	24
5.06271e-09	1.26545	0.57	0.318	4.61314e-05	Muscle 2	EmuJ_001010200	EmuJ_001010200	Leucine rich repeat containing protein 24	protein_coding	24
5.91341e-09	1.66329	0.367	0.151	5.3883e-05	Muscle 2	EmuJ_000794400	EmuJ_000794400	Zinc finger protein 84	protein_coding	24
7.50236e-09	2.11838	0.367	0.162	6.83615e-05	Muscle 2	EmuJ_000959200	EmuJ_000959200	Expressed protein	protein_coding	24
1.25905e-08	1.58387	0.519	0.305	0.000114724	Muscle 2	EmuJ_000870900	EmuJ_000870900	Expressed conserved protein	protein_coding	24
1.28061e-08	0.797815	0.81	0.648	0.000116689	Muscle 2	EmuJ_000854500	EmuJ_000854500	Succinate dehydrogenase assembly factor 4, mitochondrial	protein_coding	24
1.35911e-08	0.568399	0.987	0.933	0.000123842	Muscle 2	EmuJ_000516800	EmuJ_000516800	Ubiquitin ribosomal protein L40	protein_coding	24
1.43453e-08	1.49219	0.519	0.316	0.000130714	Muscle 2	EmuJ_001067750	EmuJ_001067750	Expressed protein	protein_coding	24
1.55227e-08	2.69703	0.266	0.096	0.000141442	Muscle 2	EmuJ_000775800	EmuJ_000775800	Solute carrier family 43	protein_coding	24
1.6768e-08	1.2874	0.456	0.206	0.00015279	Muscle 2	EmuJ_000236500	EmuJ_000236500	Major egg antigen	protein_coding	24
2.35117e-08	1.64131	0.342	0.137	0.000214239	Muscle 2	EmuJ_001146600	EmuJ_001146600	RhoGAP	protein_coding	24
2.52504e-08	0.803973	0.823	0.708	0.000230081	Muscle 2	EmuJ_000632700	EmuJ_000632700	Eukaryotic translation initiation factor 2 subunit 1	protein_coding	24
2.99183e-08	2.27215	0.304	0.122	0.000272615	Muscle 2	EmuJ_000763500	EmuJ_000763500	FTZ F1 alpha	protein_coding	24
3.1196e-08	1.82654	0.443	0.235	0.000284258	Muscle 2	EmuJ_000353300	EmuJ_000353300	Endoplasmic reticulum transmembrane protein	protein_coding	24
3.4269e-08	1.06951	0.696	0.539	0.000312259	Muscle 2	EmuJ_000857500	EmuJ_000857500	Expressed conserved protein	protein_coding	24
3.81392e-08	0.58311	0.722	0.479	0.000347524	Muscle 2	EmuJ_001068500	EmuJ_001068500	Isocitrate dehydrogenase [NADP]	protein_coding	24
4.16257e-08	1.86053	0.266	0.094	0.000379293	Muscle 2	EmuJ_000344500	EmuJ_000344500	Calmodulin	protein_coding	24
5.86621e-08	1.83574	0.557	0.338	0.000534529	Muscle 2	EmuJ_000210600	EmuJ_000210600	Expressed conserved protein	protein_coding	24
6.76689e-08	2.11618	0.342	0.152	0.000616599	Muscle 2	EmuJ_000413350	EmuJ_000413350	Influenza virus NS1A binding protein	protein_coding	24
7.08822e-08	1.98266	0.405	0.207	0.000645879	Muscle 2	EmuJ_000364700	EmuJ_000364700	Myosin iiia	protein_coding	24
7.56297e-08	2.38549	0.797	0.734	0.000689137	Muscle 2	EmuJ_001085100	EmuJ_001085100	Heat shock 70 kDa protein 4	protein_coding	24
8.23574e-08	1.73744	0.443	0.251	0.00075044	Muscle 2	EmuJ_000236100	EmuJ_000236100	phosphomevalonate kinase	protein_coding	24
9.77549e-08	1.24228	0.987	0.943	0.000890743	Muscle 2	EmuJ_000008700	EmuJ_000008700	Heat shock protein 90	protein_coding	24
1.02617e-07	2.40665	0.253	0.094	0.00093505	Muscle 2	EmuJ_000878000	EmuJ_000878000	dynamin GTPase	protein_coding	24
2.03797e-07	1.44189	0.494	0.311	0.001857	Muscle 2	EmuJ_000104500	EmuJ_000104500	Expressed conserved protein	protein_coding	24
2.4994e-07	1.60787	0.443	0.248	0.00227745	Muscle 2	EmuJ_000119300	EmuJ_000119300	Monocarboxylate transporter	protein_coding	24
3.51418e-07	1.60052	0.367	0.179	0.00320212	Muscle 2	EmuJ_000062700	EmuJ_000062700	TAZ-type domain-containing protein	protein_coding	24
4.01711e-07	1.00606	0.354	0.153	0.00366039	Muscle 2	EmuJ_001148500	EmuJ_001148500	Expressed conserved protein	protein_coding	24
5.01146e-07	1.77987	0.367	0.181	0.00456645	Muscle 2	EmuJ_001077700	EmuJ_001077700	Lipopolysaccharide induced transcription factor	protein_coding	24
6.02858e-07	0.922821	0.481	0.247	0.00549324	Muscle 2	EmuJ_000170100	EmuJ_000170100	Expressed conserved protein	protein_coding	24
6.42556e-07	1.47921	0.494	0.323	0.00585497	Muscle 2	EmuJ_001077900	EmuJ_001077900	Vacuolar proton pump subunit B	protein_coding	24
8.06369e-07	0.48746	0.886	0.665	0.00734763	Muscle 2	EmuJ_000410300	EmuJ_000410300	Ig-like domain-containing protein	protein_coding	24
8.76192e-07	1.7287	0.278	0.116	0.00798386	Muscle 2	EmuJ_000764400	EmuJ_000764400	Protocadherin 11	protein_coding	24
9.82242e-07	1.25113	0.367	0.177	0.00895019	Muscle 2	EmuJ_000669700	EmuJ_000669700	cAMP dependent protein kinase catalytic subunit	protein_coding	24
1.10805e-06	1.12352	0.608	0.473	0.0100965	Muscle 2	EmuJ_000190500	EmuJ_000190500	Expressed conserved protein	protein_coding	24
1.38149e-06	0.770324	0.658	0.509	0.0125882	Muscle 2	EmuJ_000241500	EmuJ_000241500	Integrator complex subunit 6	protein_coding	24
1.41563e-06	0.946107	0.747	0.678	0.0128992	Muscle 2	EmuJ_001147200	EmuJ_001147200	RNA recognition motif RNP 1	protein_coding	24
1.5573e-06	0.82489	0.709	0.543	0.0141901	Muscle 2	EmuJ_000249600	EmuJ_000249600	Heat Shock protein family member hsp 3	protein_coding	24
1.63107e-06	0.608271	0.873	0.774	0.0148623	Muscle 2	EmuJ_000207300	EmuJ_000207300	Ras protein Rap 1b	protein_coding	24
1.64368e-06	1.04513	0.456	0.244	0.0149772	Muscle 2	EmuJ_001104200	EmuJ_001104200	Protein couch potato	protein_coding	24
2.00547e-06	1.43507	0.291	0.124	0.0182738	Muscle 2	EmuJ_000678400	EmuJ_000678400	Phosphodiesterase	protein_coding	24
2.02901e-06	0.748382	0.582	0.37	0.0184883	Muscle 2	EmuJ_001191500	EmuJ_001191500	Calcium-transporting ATPase	protein_coding	24
2.19181e-06	1.58693	0.456	0.287	0.0199717	Muscle 2	EmuJ_000444700	EmuJ_000444700	Pre-mRNA-splicing factor 18	protein_coding	24
2.56991e-06	1.08858	0.57	0.38	0.0234171	Muscle 2	EmuJ_001184800	EmuJ_001184800	MFS transporter ceroid lipofuscinosis neuronal	protein_coding	24
3.46966e-06	1.72674	0.342	0.176	0.0316155	Muscle 2	EmuJ_000558800	EmuJ_000558800	non-specific serine/threonine protein kinase	protein_coding	24
3.47702e-06	1.77015	0.253	0.102	0.0316826	Muscle 2	EmuJ_000959500	EmuJ_000959500	Hox protein Smox1	protein_coding	24
3.49621e-06	2.28846	0.291	0.139	0.0318574	Muscle 2	EmuJ_000582400	EmuJ_000582400	CUB	protein_coding	24
4.22355e-06	0.436648	0.418	0.206	0.038485	Muscle 2	EmuJ_000058300	EmuJ_000058300	Expressed conserved protein	protein_coding	24
4.33263e-06	2.11106	0.266	0.118	0.0394789	Muscle 2	EmuJ_000689400	EmuJ_000689400	non-specific serine/threonine protein kinase	protein_coding	24
4.55297e-06	1.91484	0.329	0.171	0.0414866	Muscle 2	EmuJ_000108400	EmuJ_000108400	Supervillin	protein_coding	24
5.01656e-06	1.83385	0.304	0.146	0.0457109	Muscle 2	EmuJ_000227100	EmuJ_000227100	Jumonji domain containing 1A	protein_coding	24
8.32979e-06	1.7108	0.266	0.118	0.075901	Muscle 2	EmuJ_000169800	EmuJ_000169800	Potassium:sodium hyperpolarization activated	protein_coding	24
8.78999e-06	1.45776	0.456	0.31	0.0800944	Muscle 2	EmuJ_000205100	EmuJ_000205100	Soluble guanylate cyclase gcy	protein_coding	24
9.11653e-06	1.35062	0.494	0.357	0.0830698	Muscle 2	EmuJ_001060400	EmuJ_001060400	Dynein light chain	protein_coding	24
1.02953e-05	0.955583	0.582	0.451	0.0938112	Muscle 2	EmuJ_000629500	EmuJ_000629500	Lysine--tRNA ligase	protein_coding	24
1.10072e-05	0.530044	0.671	0.538	0.100298	Muscle 2	EmuJ_000662000	EmuJ_000662000	Sh3 domain binding glutamic acid rich	protein_coding	24
1.18686e-05	1.4664	0.354	0.194	0.108146	Muscle 2	EmuJ_001158300	EmuJ_001158300	von Willebrand factor A domain containing protein	protein_coding	24
1.18936e-05	0.779858	0.595	0.412	0.108375	Muscle 2	EmuJ_000202600	EmuJ_000202600	Tubulin beta chain	protein_coding	24
1.47966e-05	1.42211	0.405	0.244	0.134826	Muscle 2	EmuJ_000586900	EmuJ_000586900	Oxalate:formate antiporter	protein_coding	24
1.56572e-05	1.06807	0.481	0.327	0.142668	Muscle 2	EmuJ_001054200	EmuJ_001054200	Mothers against decapentaplegic homolog	protein_coding	24
1.6103e-05	1.59294	0.253	0.112	0.14673	Muscle 2	EmuJ_001047600	EmuJ_001047600	Concanavalin A lectin glucanase	protein_coding	24
1.62194e-05	2.05068	0.304	0.16	0.147791	Muscle 2	EmuJ_000357700	EmuJ_000357700		protein_coding	24
1.66702e-05	0.89338	0.481	0.283	0.151899	Muscle 2	EmuJ_000662600	EmuJ_000662600	Expressed protein	protein_coding	24
1.79844e-05	1.24963	0.494	0.352	0.163874	Muscle 2	EmuJ_000224700	EmuJ_000224700	Round spermatid basic protein 1	protein_coding	24
2.53861e-05	1.63843	0.304	0.16	0.231318	Muscle 2	EmuJ_000689600	EmuJ_000689600	Mob1 phocein	protein_coding	24
2.99352e-05	1.49977	0.43	0.291	0.272769	Muscle 2	EmuJ_000528000	EmuJ_000528000	Vesicle associated membrane protein	protein_coding	24
3.34827e-05	1.06268	0.481	0.33	0.305094	Muscle 2	EmuJ_000741200	EmuJ_000741200	WD repeat and SOCS box containing protein 1	protein_coding	24
3.76224e-05	0.920494	0.481	0.303	0.342816	Muscle 2	EmuJ_000626600	EmuJ_000626600	Mitochondrial pyruvate carrier	protein_coding	24
6.42625e-05	0.642	0.772	0.74	0.58556	Muscle 2	EmuJ_000457900	EmuJ_000457900	Casein kinase ii subunit alpha	protein_coding	24
6.69413e-05	1.87764	0.266	0.135	0.609969	Muscle 2	EmuJ_000379600	EmuJ_000379600	Nuclear receptor 2DBD gamma	protein_coding	24
7.91963e-05	1.38109	0.342	0.196	0.721637	Muscle 2	EmuJ_001098100	EmuJ_001098100	Synaptic ras gtpase activating protein syngap	protein_coding	24
8.06277e-05	1.06597	0.494	0.371	0.734679	Muscle 2	EmuJ_000243100	EmuJ_000243100	Transcriptional adapter 2 beta	protein_coding	24
0.000111817	1.78828	0.278	0.149	1	Muscle 2	EmuJ_000373600	EmuJ_000373600	Notch	protein_coding	24
0.000117445	1.37081	0.38	0.247	1	Muscle 2	EmuJ_000463100	EmuJ_000463100	isopentenyl-diphosphate Delta-isomerase	protein_coding	24
0.00011933	1.57146	0.405	0.291	1	Muscle 2	EmuJ_000895100	EmuJ_000895100	WD repeats and SOF1 domain containing protein	protein_coding	24
0.00011994	0.795195	0.342	0.178	1	Muscle 2	EmuJ_000467300	EmuJ_000467300		protein_coding	24
0.000149777	0.736398	0.582	0.468	1	Muscle 2	EmuJ_000886500	EmuJ_000886500	Complement inhibitory receptor	protein_coding	24
0.000156469	0.670172	0.709	0.661	1	Muscle 2	EmuJ_000841500	EmuJ_000841500	Eukaryotic translation initiation factor	protein_coding	24
0.000167068	1.48511	0.342	0.204	1	Muscle 2	EmuJ_000912200	EmuJ_000912200	Phosphoglycerate mutase	protein_coding	24
0.000173882	1.33133	0.354	0.208	1	Muscle 2	EmuJ_000997000	EmuJ_000997000	Rho GTPase activating protein 7	protein_coding	24
0.000176578	1.58954	0.266	0.137	1	Muscle 2	EmuJ_000790700	EmuJ_000790700	Ras associated and pleckstrin y	protein_coding	24
0.000264649	0.637338	0.734	0.642	1	Muscle 2	EmuJ_000231300	EmuJ_000231300	14-3-3 protein epsilon	protein_coding	24
0.000321563	1.86139	0.342	0.224	1	Muscle 2	EmuJ_001058900	EmuJ_001058900	Solute carrier family 22	protein_coding	24
0.000331256	1.47141	0.342	0.22	1	Muscle 2	EmuJ_000217600	EmuJ_000217600	Peptidase C15 pyroglutamyl peptidase I	protein_coding	24
0.000351253	0.858463	0.608	0.536	1	Muscle 2	EmuJ_001006200	EmuJ_001006200	Expressed protein	protein_coding	24
0.00043799	1.12344	0.304	0.172	1	Muscle 2	EmuJ_000713050	EmuJ_000713050	Villin headpiece	protein_coding	24
0.000463299	1.10356	0.291	0.161	1	Muscle 2	EmuJ_000935200	EmuJ_000935200	Synaptic vesicle membrane protein VAT 1	protein_coding	24
0.000520051	0.865615	0.456	0.339	1	Muscle 2	EmuJ_000586300	EmuJ_000586300	Coiled coil domain containing protein 40	protein_coding	24
0.000524129	0.895139	0.582	0.52	1	Muscle 2	EmuJ_000662900	EmuJ_000662900	E3 ubiquitin protein ligase makorin 2	protein_coding	24
0.000542892	1.52852	0.253	0.139	1	Muscle 2	EmuJ_000231900	EmuJ_000231900	Apoptotic protease activating factor 1	protein_coding	24
0.000654521	0.80838	0.595	0.556	1	Muscle 2	EmuJ_000745900	EmuJ_000745900	Expressed protein	protein_coding	24
0.000658511	0.487969	0.722	0.665	1	Muscle 2	EmuJ_000742200	EmuJ_000742200	Phosphorylated adapter RNA export protein	protein_coding	24
0.000738165	1.34372	0.456	0.344	1	Muscle 2	EmuJ_000734400	EmuJ_000734400	Uridine phosphorylase 1	protein_coding	24
0.000869109	1.26119	0.342	0.23	1	Muscle 2	EmuJ_000125100	EmuJ_000125100	Vacuolar fusion protein MON1 homolog	protein_coding	24
0.00091412	1.43803	0.266	0.155	1	Muscle 2	EmuJ_001195950	EmuJ_001195950	28S ribosomal protein S24, mitochondrial	protein_coding	24
0.000948472	1.4811	0.253	0.142	1	Muscle 2	EmuJ_000131500	EmuJ_000131500	Dynein intermediate chain	protein_coding	24
0.000974266	0.915412	0.519	0.45	1	Muscle 2	EmuJ_000963000	EmuJ_000963000	Cytoplasmic tRNA 2-thiolation protein 1	protein_coding	24
0.0010162	0.834429	0.494	0.397	1	Muscle 2	EmuJ_000058500	EmuJ_000058500	Expressed conserved protein	protein_coding	24
0.00116324	0.596497	0.671	0.621	1	Muscle 2	EmuJ_000256500	EmuJ_000256500	fumarate hydratase	protein_coding	24
0.00117159	1.31705	0.304	0.194	1	Muscle 2	EmuJ_001094400	EmuJ_001094400	HAD superfamily hydrolase subfamily IG 5' nucleotidase	protein_coding	24
0.0012973	1.1242	0.544	0.459	1	Muscle 2	EmuJ_000197100	EmuJ_000197100	Proto oncolocus tag serine:threonine protein kinase	protein_coding	24
0.00132161	0.896813	0.367	0.237	1	Muscle 2	EmuJ_002229900	EmuJ_002229900	rRNA promoter binding protein	protein_coding	24
0.0014729	1.09292	0.443	0.361	1	Muscle 2	EmuJ_001084600	EmuJ_001084600	PHD finger protein 10	protein_coding	24
0.00172551	0.905653	0.506	0.441	1	Muscle 2	EmuJ_000190800	EmuJ_000190800	Major facilitator superfamily domain containing protein	protein_coding	24
0.00201695	1.31273	0.278	0.174	1	Muscle 2	EmuJ_000394400	EmuJ_000394400	Expressed protein	protein_coding	24
0.00203095	1.75728	0.278	0.184	1	Muscle 2	EmuJ_001149900	EmuJ_001149900	Nuclear ribonuclease Z	protein_coding	24
0.00203724	0.851893	0.671	0.658	1	Muscle 2	EmuJ_000245800	EmuJ_000245800	Expressed conserved protein	protein_coding	24
0.00205385	1.16559	0.329	0.217	1	Muscle 2	EmuJ_001012300	EmuJ_001012300	Expressed conserved protein	protein_coding	24
0.00208237	0.813689	0.392	0.285	1	Muscle 2	EmuJ_000349800	EmuJ_000349800	TORC_M domain-containing protein	protein_coding	24
0.00209285	0.742133	0.633	0.574	1	Muscle 2	EmuJ_000264900	EmuJ_000264900	Stress-induced-phosphoprotein 1	protein_coding	24
0.00214847	0.454624	0.684	0.599	1	Muscle 2	EmuJ_000870300	EmuJ_000870300	UBX domain containing protein 2	protein_coding	24
0.00221366	1.05161	0.456	0.392	1	Muscle 2	EmuJ_000822200	EmuJ_000822200	CSN12-like protein	protein_coding	24
0.00232673	0.940234	0.468	0.41	1	Muscle 2	EmuJ_000626100	EmuJ_000626100	Expressed protein	protein_coding	24
0.00257069	0.621442	0.595	0.523	1	Muscle 2	EmuJ_000659050	EmuJ_000659050	Hypothetical transcript	protein_coding	24
0.00263024	1.07727	0.316	0.21	1	Muscle 2	EmuJ_000470300	EmuJ_000470300	Locus tagral transcription factor iie subunit 1	protein_coding	24
0.00265224	1.25916	0.342	0.247	1	Muscle 2	EmuJ_000394700	EmuJ_000394700	Phosphatidylinositol 5 phosphate 4 kinase type 2	protein_coding	24
0.00266153	1.37338	0.342	0.254	1	Muscle 2	EmuJ_000485600	EmuJ_000485600	ditrans,polycis-polyprenyl diphosphate synthase [(2E,6E)-farnesyldiphosphate specific]	protein_coding	24
0.00270653	0.759336	0.494	0.413	1	Muscle 2	EmuJ_001070700	EmuJ_001070700	Adenomatous polyposis coli protein 2	protein_coding	24
0.00283218	0.87194	0.304	0.186	1	Muscle 2	EmuJ_000626500	EmuJ_000626500	Secreted protein	protein_coding	24
0.00301139	0.607167	0.696	0.668	1	Muscle 2	EmuJ_000241900	EmuJ_000241900	Activator of 90 kDa heat shock protein ATPase	protein_coding	24
0.00411494	0.438416	0.734	0.701	1	Muscle 2	EmuJ_000665400	EmuJ_000665400	DnaJ subfamily B	protein_coding	24
0.00466881	0.47843	0.646	0.595	1	Muscle 2	EmuJ_000506800	EmuJ_000506800	XK-related protein	protein_coding	24
0.004683	0.921265	0.316	0.211	1	Muscle 2	EmuJ_000911100	EmuJ_000911100	Expressed protein	protein_coding	24
0.00477678	1.13711	0.278	0.183	1	Muscle 2	EmuJ_001024900	EmuJ_001024900	5' AMP activated protein kinase subunit gamma	protein_coding	24
0.00537772	1.30432	0.266	0.176	1	Muscle 2	EmuJ_000864900	EmuJ_000864900	Proteasome alpha subunit	protein_coding	24
0.00578403	0.82053	0.354	0.247	1	Muscle 2	EmuJ_001057300	EmuJ_001057300	SNF4:AMP activated protein kinase gamma subunit	protein_coding	24
0.00580914	0.974951	0.367	0.284	1	Muscle 2	CLK2.7	CLK2.7	Protein kinase domain-containing protein	protein_coding	24
0.00601723	0.284972	0.582	0.41	1	Muscle 2	EmuJ_000639100	EmuJ_000639100	Expressed conserved protein	protein_coding	24
0.00646058	1.63847	0.291	0.21	1	Muscle 2	EmuJ_000484100	EmuJ_000484100	Expressed conserved protein	protein_coding	24
0.00670522	0.610325	0.57	0.522	1	Muscle 2	EmuJ_001028100	EmuJ_001028100	Dipeptidyl peptidase 3	protein_coding	24
0.00693703	1.11667	0.291	0.202	1	Muscle 2	EmuJ_000715700	EmuJ_000715700	Programmed cell death protein 6	protein_coding	24
0.00711654	0.926032	0.316	0.222	1	Muscle 2	EmuJ_000086200	EmuJ_000086200	PH domain-containing protein	protein_coding	24
0.0071392	0.539743	0.608	0.586	1	Muscle 2	EmuJ_000902100	EmuJ_000902100	Phosducin protein	protein_coding	24
0.0072305	1.48452	0.266	0.177	1	Muscle 2	EmuJ_000782500	EmuJ_000782500	Integrin alpha ps	protein_coding	24
0.00759227	0.960017	0.392	0.321	1	Muscle 2	EmuJ_000466600	EmuJ_000466600	Expressed protein	protein_coding	24
0.00797741	0.982919	0.354	0.27	1	Muscle 2	EmuJ_000660600	EmuJ_000660600	Expressed protein	protein_coding	24
0.00832353	0.540827	0.633	0.606	1	Muscle 2	EmuJ_000860000	EmuJ_000860000	Expressed conserved protein	protein_coding	24
0.00861046	0.961652	0.367	0.29	1	Muscle 2	EmuJ_000140800	EmuJ_000140800	Voltage-dependent L-type calcium channel subunit alpha	protein_coding	24
0.00861117	0.995973	0.266	0.175	1	Muscle 2	EmuJ_000094000	EmuJ_000094000	Monocyte to macrophage differentiation factor 2	protein_coding	24
0.00867286	0.997076	0.392	0.326	1	Muscle 2	EmuJ_000060100	EmuJ_000060100	Stomatin	protein_coding	24
0.00997065	0.99226	0.291	0.2	1	Muscle 2	EmuJ_000127600	EmuJ_000127600	Expressed conserved protein	protein_coding	24
3.53943e-22	1.94522	0.923	0.356	3.22513e-18	Progeny-like Stem	EmuJ_000608900	EmuJ_000608900	Geminin	protein_coding	25
3.57872e-21	2.01933	0.846	0.304	3.26093e-17	Progeny-like Stem	EmuJ_000064500	EmuJ_000064500	Importin subunit alpha	protein_coding	25
1.42774e-20	1.94933	0.827	0.298	1.30096e-16	Progeny-like Stem	EmuJ_000929400	EmuJ_000929400	Expressed conserved protein	protein_coding	25
1.50767e-20	1.41956	0.981	0.853	1.37379e-16	Progeny-like Stem	EmuJ_000672200	EmuJ_000672200	Tubulin beta-2 chain	protein_coding	25
5.18464e-20	1.12117	0.981	0.89	4.72424e-16	Progeny-like Stem	EmuJ_000856900	EmuJ_000856900	40S ribosomal protein S13	protein_coding	25
5.46403e-20	1.36641	1	0.879	4.97882e-16	Progeny-like Stem	EmuJ_000954600	EmuJ_000954600	60S ribosomal protein L23	protein_coding	25
9.35911e-19	1.48832	1	0.802	8.52803e-15	Progeny-like Stem	EmuJ_000581100	EmuJ_000581100	60S ribosomal protein L18a	protein_coding	25
1.31105e-18	1.1403	1	0.986	1.19463e-14	Progeny-like Stem	EmuJ_000982200	EmuJ_000982200	Elongation factor 1-alpha	protein_coding	25
1.83576e-18	1.81244	0.962	0.648	1.67274e-14	Progeny-like Stem	EmuJ_000595600	EmuJ_000595600	Myophilin	protein_coding	25
3.34656e-17	1.19785	0.942	0.747	3.04939e-13	Progeny-like Stem	EmuJ_000855300	EmuJ_000855300	Small subunit ribosomal protein s30e	protein_coding	25
6.26801e-17	1.11143	0.981	0.898	5.71141e-13	Progeny-like Stem	EmuJ_001167300	EmuJ_001167300	Ribosomal protein S3	protein_coding	25
1.36138e-16	1.3807	0.942	0.816	1.24049e-12	Progeny-like Stem	EmuJ_000771900	EmuJ_000771900	Ribosomal protein L19	protein_coding	25
1.68555e-16	1.16218	1	0.874	1.53587e-12	Progeny-like Stem	EmuJ_000749800	EmuJ_000749800	Eukaryotic translation initiation factor 5A	protein_coding	25
2.88408e-16	1.02471	0.962	0.89	2.62797e-12	Progeny-like Stem	EmuJ_000094300	EmuJ_000094300	60S ribosomal protein L10	protein_coding	25
3.06741e-16	1.36299	1	0.679	2.79502e-12	Progeny-like Stem	EmuJ_000886700	EmuJ_000886700	Small nuclear ribonucleoprotein Sm D3	protein_coding	25
4.77229e-16	1.31758	0.962	0.673	4.34851e-12	Progeny-like Stem	EmuJ_000659300	EmuJ_000659300	40S ribosomal protein S26	protein_coding	25
5.18444e-16	1.18403	0.981	0.817	4.72406e-12	Progeny-like Stem	EmuJ_001192900	EmuJ_001192900	40S ribosomal protein S17	protein_coding	25
5.35507e-16	1.47921	0.942	0.754	4.87954e-12	Progeny-like Stem	EmuJ_001011600	EmuJ_001011600	40S ribosomal protein S3a	protein_coding	25
8.03168e-16	1.59415	0.827	0.356	7.31847e-12	Progeny-like Stem	EmuJ_000941400	EmuJ_000941400	SWI:SNF chromatin binding protein	protein_coding	25
8.59841e-16	1.19954	0.981	0.832	7.83487e-12	Progeny-like Stem	EmuJ_000458500	EmuJ_000458500	60S ribosomal protein L35a	protein_coding	25
1.57605e-15	1.17099	0.981	0.885	1.4361e-11	Progeny-like Stem	EmuJ_000821300	EmuJ_000821300	40S ribosomal protein S16	protein_coding	25
2.10928e-15	1.1837	0.962	0.851	1.92198e-11	Progeny-like Stem	EmuJ_001035500	EmuJ_001035500	60S ribosomal protein L36	protein_coding	25
2.77441e-15	2.3396	0.635	0.236	2.52804e-11	Progeny-like Stem	CDKD1.14	CDKD1.14	Cyclin dependent kinase 1	protein_coding	25
3.17702e-15	1.23089	0.962	0.796	2.8949e-11	Progeny-like Stem	EmuJ_000860300	EmuJ_000860300	Ribosomal protein l4	protein_coding	25
4.62289e-15	1.05191	0.962	0.886	4.21238e-11	Progeny-like Stem	EmuJ_000752000	EmuJ_000752000	ATP synthase subunit beta	protein_coding	25
4.80836e-15	1.11805	0.962	0.791	4.38138e-11	Progeny-like Stem	EmuJ_000972500	EmuJ_000972500	60S ribosomal protein L26	protein_coding	25
6.70642e-15	1.21065	0.962	0.842	6.11089e-11	Progeny-like Stem	EmuJ_001195100	EmuJ_001195100	Ribosomal protein lp1	protein_coding	25
8.39265e-15	1.34713	0.942	0.751	7.64738e-11	Progeny-like Stem	EmuJ_000183700	EmuJ_000183700	Ribosomal protein L37	protein_coding	25
9.61462e-15	1.15264	0.981	0.84	8.76084e-11	Progeny-like Stem	EmuJ_000446300	EmuJ_000446300	60S ribosomal protein L6	protein_coding	25
1.11517e-14	1.19435	0.962	0.897	1.01615e-10	Progeny-like Stem	EmuJ_000217700	EmuJ_000217700	Ribosomal protein l5	protein_coding	25
1.392e-14	2.19368	0.673	0.253	1.26839e-10	Progeny-like Stem	EmuJ_000376600	EmuJ_000376600	Serine hydroxymethyltransferase	protein_coding	25
1.64601e-14	1.05856	0.962	0.833	1.49984e-10	Progeny-like Stem	EmuJ_000925000	EmuJ_000925000	40S ribosomal protein S24	protein_coding	25
2.09991e-14	1.31508	0.962	0.839	1.91344e-10	Progeny-like Stem	EmuJ_000331100	EmuJ_000331100	40S ribosomal protein S8	protein_coding	25
3.30233e-14	1.04392	1	0.85	3.00909e-10	Progeny-like Stem	EmuJ_000920600	EmuJ_000920600	Peptidyl-prolyl cis-trans isomerase	protein_coding	25
3.90198e-14	0.939991	1	0.893	3.55548e-10	Progeny-like Stem	EmuJ_000887400	EmuJ_000887400	60S ribosomal protein L7a	protein_coding	25
7.81134e-14	1.34537	0.942	0.623	7.1177e-10	Progeny-like Stem	EmuJ_000091500	EmuJ_000091500	RNA and export factor binding protein 2	protein_coding	25
1.45011e-13	1.29058	0.981	0.596	1.32134e-09	Progeny-like Stem	EmuJ_002212900	EmuJ_002212900	Lupus la ribonucleoprotein	protein_coding	25
1.45473e-13	1.2185	0.923	0.856	1.32555e-09	Progeny-like Stem	EmuJ_000423900	EmuJ_000423900	60S ribosomal protein L13a	protein_coding	25
2.54891e-13	1.16131	0.942	0.8	2.32257e-09	Progeny-like Stem	EmuJ_000861700	EmuJ_000861700	40S ribosomal protein S11	protein_coding	25
3.53667e-13	0.928706	1	0.93	3.22261e-09	Progeny-like Stem	EmuJ_000791700	EmuJ_000791700	Thioredoxin peroxidase	protein_coding	25
5.26877e-13	0.990669	0.962	0.858	4.8009e-09	Progeny-like Stem	EmuJ_000480600	EmuJ_000480600	Ribosomal protein S19e	protein_coding	25
6.2245e-13	1.29418	0.904	0.723	5.67177e-09	Progeny-like Stem	EmuJ_001194000	EmuJ_001194000	Ribosomal protein s14	protein_coding	25
6.93616e-13	1.27266	0.923	0.702	6.32023e-09	Progeny-like Stem	EmuJ_000844100	EmuJ_000844100	40S ribosomal protein S7	protein_coding	25
8.35321e-13	1.26286	0.904	0.775	7.61144e-09	Progeny-like Stem	EmuJ_000040000	EmuJ_000040000	Ribosomal protein L24	protein_coding	25
8.73824e-13	1.20835	0.981	0.853	7.96229e-09	Progeny-like Stem	EmuJ_000694380	EmuJ_000694380	40S ribosomal protein S23	protein_coding	25
9.48298e-13	1.12899	0.923	0.756	8.64089e-09	Progeny-like Stem	EmuJ_000702700	EmuJ_000702700	T-complex protein 1 subunit beta	protein_coding	25
1.14984e-12	1.25684	0.904	0.57	1.04773e-08	Progeny-like Stem	EmuJ_000921300	EmuJ_000921300	60S ribosomal protein L14	protein_coding	25
1.313e-12	1.1578	0.942	0.707	1.19641e-08	Progeny-like Stem	EmuJ_000909400	EmuJ_000909400	T-complex protein 1 subunit delta	protein_coding	25
1.78923e-12	1.15127	0.942	0.723	1.63035e-08	Progeny-like Stem	EmuJ_000807100	EmuJ_000807100	Heterolocus tagous nuclear ribonucleoprotein A1	protein_coding	25
2.14769e-12	1.24715	0.885	0.672	1.95697e-08	Progeny-like Stem	EmuJ_000700700	EmuJ_000700700	Ribosomal protein L3	protein_coding	25
2.19517e-12	1.19655	0.923	0.657	2.00024e-08	Progeny-like Stem	EmuJ_000078000	EmuJ_000078000	60S ribosomal protein L8	protein_coding	25
2.44321e-12	0.809503	0.981	0.947	2.22625e-08	Progeny-like Stem	EmuJ_000462200	EmuJ_000462200	Nucleolin	protein_coding	25
2.50725e-12	2.58685	0.519	0.193	2.28461e-08	Progeny-like Stem	EmuJ_000891900	EmuJ_000891900	Aurora kinase	protein_coding	25
2.55596e-12	0.84441	1	0.937	2.32899e-08	Progeny-like Stem	EmuJ_001015500	EmuJ_001015500	60S ribosomal protein L27a	protein_coding	25
2.62873e-12	1.24904	0.981	0.799	2.3953e-08	Progeny-like Stem	EmuJ_000177700	EmuJ_000177700	Ribosomal protein L11	protein_coding	25
4.14599e-12	1.33736	0.923	0.687	3.77783e-08	Progeny-like Stem	EmuJ_000413200	EmuJ_000413200	Tubulin alpha chain	protein_coding	25
4.52013e-12	1.21015	0.942	0.754	4.11875e-08	Progeny-like Stem	EmuJ_000677850	EmuJ_000677850	60S ribosomal protein L34	protein_coding	25
5.01968e-12	1.57728	0.654	0.256	4.57394e-08	Progeny-like Stem	EmuJ_000209600	EmuJ_000209600	Histone H2A	protein_coding	25
5.86599e-12	2.99391	0.288	0.064	5.34509e-08	Progeny-like Stem	EmuJ_001026400	EmuJ_001026400	Synaptic vesicular amine transporter	protein_coding	25
6.64685e-12	0.945907	0.962	0.818	6.05661e-08	Progeny-like Stem	EmuJ_000556100	EmuJ_000556100	60S ribosomal protein L23a	protein_coding	25
6.98063e-12	1.19501	0.923	0.773	6.36075e-08	Progeny-like Stem	EmuJ_000582200	EmuJ_000582200	60S ribosomal protein L21	protein_coding	25
7.46287e-12	1.15832	0.904	0.735	6.80017e-08	Progeny-like Stem	EmuJ_000644800	EmuJ_000644800	40S ribosomal protein S4	protein_coding	25
9.9316e-12	1.8995	0.692	0.299	9.04968e-08	Progeny-like Stem	EmuJ_000457300	EmuJ_000457300	DNA binding protein inhibitor ID 4	protein_coding	25
1.01639e-11	1.10527	0.904	0.775	9.26138e-08	Progeny-like Stem	EmuJ_001122900	EmuJ_001122900	Large subunit ribosomal protein l7e	protein_coding	25
1.01658e-11	1.09383	0.904	0.748	9.26306e-08	Progeny-like Stem	EmuJ_000876600	EmuJ_000876600	40S ribosomal protein S15	protein_coding	25
1.262e-11	1.02922	0.981	0.807	1.14994e-07	Progeny-like Stem	EmuJ_000940000	EmuJ_000940000	Complement component 1 Q subcomponent binding	protein_coding	25
1.86487e-11	1.19051	0.942	0.721	1.69927e-07	Progeny-like Stem	EmuJ_000472800	EmuJ_000472800	Histone H2B	protein_coding	25
2.09495e-11	1.83204	0.654	0.289	1.90892e-07	Progeny-like Stem	EmuJ_000183500	EmuJ_000183500	Proliferating cell nuclear antigen	protein_coding	25
2.75556e-11	1.61318	0.885	0.617	2.51086e-07	Progeny-like Stem	EmuJ_000659600	EmuJ_000659600	40S ribosomal protein S26	protein_coding	25
3.42892e-11	1.28704	0.808	0.401	3.12443e-07	Progeny-like Stem	EmuJ_000528800	EmuJ_000528800	Actin binding cofilin tropomyosin type	protein_coding	25
4.0901e-11	0.886307	1	0.908	3.7269e-07	Progeny-like Stem	EmuJ_000036300	EmuJ_000036300	Actin cytoplasmic type 5	protein_coding	25
4.44054e-11	1.1986	0.904	0.696	4.04622e-07	Progeny-like Stem	EmuJ_000954000	EmuJ_000954000	Elongation factor 1 beta	protein_coding	25
4.99103e-11	1.09555	0.942	0.692	4.54782e-07	Progeny-like Stem	EmuJ_000297000	EmuJ_000297000	40S ribosomal protein S27	protein_coding	25
6.52528e-11	1.3295	0.827	0.595	5.94584e-07	Progeny-like Stem	EmuJ_000615900	EmuJ_000615900	PHD finger 5A	protein_coding	25
8.19117e-11	1.12608	0.942	0.7	7.46379e-07	Progeny-like Stem	EmuJ_000887700	EmuJ_000887700	Ubiquitin-60S ribosomal protein L40	protein_coding	25
1.16069e-10	1.14428	0.923	0.732	1.05762e-06	Progeny-like Stem	EmuJ_000724800	EmuJ_000724800	60S ribosomal protein L27	protein_coding	25
1.39655e-10	0.839661	0.981	0.897	1.27254e-06	Progeny-like Stem	EmuJ_001059400	EmuJ_001059400	Hsp90 co chaperone tebp	protein_coding	25
1.94183e-10	0.950618	0.981	0.747	1.7694e-06	Progeny-like Stem	EmuJ_000235800	EmuJ_000235800	Expressed protein	protein_coding	25
2.65276e-10	1.69523	0.635	0.292	2.41719e-06	Progeny-like Stem	EmuJ_000590100	EmuJ_000590100	Dynein light chain	protein_coding	25
2.65868e-10	0.879419	0.904	0.835	2.42259e-06	Progeny-like Stem	EmuJ_000252800	EmuJ_000252800	Ribosomal protein L15	protein_coding	25
2.72475e-10	0.817174	0.923	0.773	2.48279e-06	Progeny-like Stem	EmuJ_000877400	EmuJ_000877400	Proteasome subunit alpha type-6	protein_coding	25
2.86246e-10	1.17793	0.942	0.644	2.60828e-06	Progeny-like Stem	EmuJ_000140900	EmuJ_000140900	T complex protein 1 subunit zeta	protein_coding	25
2.95654e-10	1.02428	0.923	0.706	2.694e-06	Progeny-like Stem	EmuJ_000863100	EmuJ_000863100	ATP synthase subunit e, mitochondrial	protein_coding	25
3.38341e-10	1.17322	0.923	0.799	3.08296e-06	Progeny-like Stem	EmuJ_001150800	EmuJ_001150800	40S ribosomal protein S28	protein_coding	25
3.66185e-10	0.924925	0.923	0.796	3.33668e-06	Progeny-like Stem	EmuJ_000865300	EmuJ_000865300	Elongation factor 2	protein_coding	25
4.41377e-10	1.29563	0.865	0.638	4.02183e-06	Progeny-like Stem	EmuJ_000532000	EmuJ_000532000	Eukaryotic translation initiation factor 3 subunit K	protein_coding	25
4.50466e-10	1.3753	0.769	0.482	4.10465e-06	Progeny-like Stem	EmuJ_000748900	EmuJ_000748900	Sm protein F	protein_coding	25
5.1099e-10	0.896407	0.981	0.754	4.65614e-06	Progeny-like Stem	EmuJ_000127100	EmuJ_000127100	GTP-binding nuclear protein	protein_coding	25
5.92976e-10	1.2128	0.942	0.676	5.4032e-06	Progeny-like Stem	EmuJ_000115600	EmuJ_000115600	ATP synthase subunit gamma, mitochondrial	protein_coding	25
6.60592e-10	1.06163	0.923	0.768	6.01932e-06	Progeny-like Stem	EmuJ_000058000	EmuJ_000058000	Translationally controlled tumor protein	protein_coding	25
7.39768e-10	0.931683	0.962	0.803	6.74076e-06	Progeny-like Stem	EmuJ_000887500	EmuJ_000887500	Mitochondrial import receptor subunit tom34	protein_coding	25
8.65899e-10	1.07623	0.865	0.647	7.89007e-06	Progeny-like Stem	EmuJ_001060100	EmuJ_001060100	14-3-3 protein zeta:delta	protein_coding	25
9.89055e-10	1.12546	0.885	0.682	9.01227e-06	Progeny-like Stem	EmuJ_000517800	EmuJ_000517800	60S ribosomal protein L13	protein_coding	25
1.15528e-09	1.14488	0.923	0.72	1.05269e-05	Progeny-like Stem	EmuJ_000201600	EmuJ_000201600	60S ribosomal protein L28	protein_coding	25
1.53272e-09	0.826957	0.981	0.868	1.39661e-05	Progeny-like Stem	EmuJ_000736400	EmuJ_000736400	60S acidic ribosomal protein P2	protein_coding	25
2.79172e-09	1.30463	0.846	0.625	2.54381e-05	Progeny-like Stem	EmuJ_000419400	EmuJ_000419400	Ribosomal protein smL37a	protein_coding	25
2.80576e-09	0.755777	1	0.862	2.55661e-05	Progeny-like Stem	EmuJ_000610400	EmuJ_000610400	ADP/ATP translocase	protein_coding	25
2.99391e-09	1.12377	0.865	0.729	2.72805e-05	Progeny-like Stem	EmuJ_001047000	EmuJ_001047000	60S ribosomal protein L18	protein_coding	25
3.60957e-09	1.9428	0.519	0.225	3.28904e-05	Progeny-like Stem	EmuJ_000768100	EmuJ_000768100	DNA repair protein RAD51 homolog	protein_coding	25
4.21214e-09	1.50989	0.75	0.435	3.8381e-05	Progeny-like Stem	EmuJ_001140100	EmuJ_001140100	Mitochondrial import inner membrane translocase subunit	protein_coding	25
5.06972e-09	1.203	0.75	0.475	4.61953e-05	Progeny-like Stem	EmuJ_000389100	EmuJ_000389100	Aldehyde dehydrogenase mitochondrial	protein_coding	25
7.35338e-09	1.00956	0.923	0.681	6.7004e-05	Progeny-like Stem	EmuJ_000590000	EmuJ_000590000	60S ribosomal protein L30	protein_coding	25
8.0564e-09	0.932216	0.923	0.709	7.34099e-05	Progeny-like Stem	EmuJ_000785600	EmuJ_000785600	Ubiquitin 40S ribosomal protein S27a	protein_coding	25
8.26515e-09	1.02535	0.885	0.671	7.5312e-05	Progeny-like Stem	EmuJ_000980000	EmuJ_000980000	40S ribosomal protein S18	protein_coding	25
1.29798e-08	1.15197	0.808	0.656	0.000118272	Progeny-like Stem	EmuJ_000752600	EmuJ_000752600	Protein BUD31 homolog	protein_coding	25
1.42927e-08	1.12545	0.923	0.686	0.000130235	Progeny-like Stem	EmuJ_000955750	EmuJ_000955750	DUF3456 domain-containing protein	protein_coding	25
1.6583e-08	1.05375	0.846	0.69	0.000151104	Progeny-like Stem	EmuJ_000490600	EmuJ_000490600	hydroxymethylbilane synthase	protein_coding	25
1.70496e-08	0.985047	0.846	0.63	0.000155356	Progeny-like Stem	EmuJ_000125000	EmuJ_000125000	Lethal 2 06225	protein_coding	25
1.79161e-08	0.628894	1	0.937	0.000163252	Progeny-like Stem	EmuJ_001190900	EmuJ_001190900	Heat shock protein 60	protein_coding	25
1.92969e-08	0.986877	0.904	0.706	0.000175834	Progeny-like Stem	EmuJ_000888200	EmuJ_000888200	60S ribosomal protein L22	protein_coding	25
2.21981e-08	0.928622	0.885	0.74	0.000202269	Progeny-like Stem	EmuJ_000430500	EmuJ_000430500	40S ribosomal protein S9	protein_coding	25
2.3451e-08	0.985563	0.904	0.723	0.000213686	Progeny-like Stem	EmuJ_900000700	EmuJ_900000700	NADH-ubiquinone oxidoreductase chain 3	protein_coding	25
2.4652e-08	0.869901	0.942	0.744	0.000224629	Progeny-like Stem	EmuJ_000179400	EmuJ_000179400	60S ribosomal protein L17	protein_coding	25
2.51718e-08	0.789058	0.981	0.822	0.000229365	Progeny-like Stem	EmuJ_001043550	EmuJ_001043550	Succinate dehydrogenase [ubiquinone] cytochrome b small subunit	protein_coding	25
2.96765e-08	2.53563	0.288	0.083	0.000270412	Progeny-like Stem	EmuJ_000638600	EmuJ_000638600	Zinc finger C2H2 type	protein_coding	25
3.35705e-08	0.893709	0.904	0.71	0.000305894	Progeny-like Stem	EmuJ_000980600	EmuJ_000980600	Succinate dehydrogenase complex subunit C	protein_coding	25
3.42887e-08	0.911623	0.885	0.633	0.000312438	Progeny-like Stem	EmuJ_000590200	EmuJ_000590200	Proteasome subunit beta type-8	protein_coding	25
3.47292e-08	1.0931	0.769	0.492	0.000316452	Progeny-like Stem	EmuJ_000181000	EmuJ_000181000	Small nuclear ribonucleoprotein E	protein_coding	25
4.39406e-08	1.56315	0.538	0.244	0.000400387	Progeny-like Stem	EmuJ_000786500	EmuJ_000786500	Cyclin-dependent kinases regulatory subunit	protein_coding	25
4.50908e-08	2.61258	0.346	0.122	0.000410867	Progeny-like Stem	EmuJ_000921500	EmuJ_000921500	Expressed protein	protein_coding	25
5.03636e-08	1.21861	0.808	0.624	0.000458913	Progeny-like Stem	EmuJ_000183800	EmuJ_000183800	60S ribosomal protein L44:L36a	protein_coding	25
5.08582e-08	1.08138	0.846	0.666	0.00046342	Progeny-like Stem	EmuJ_000974000	EmuJ_000974000	CDK regulator involved in ribosome export	protein_coding	25
5.73493e-08	1.53772	0.577	0.27	0.000522567	Progeny-like Stem	EmuJ_000450600	EmuJ_000450600	Homologous-pairing protein 2 homolog	protein_coding	25
6.57619e-08	0.945569	0.865	0.653	0.000599222	Progeny-like Stem	EmuJ_000826700	EmuJ_000826700	T-complex protein 1 subunit alpha	protein_coding	25
6.83206e-08	0.795638	0.923	0.805	0.000622537	Progeny-like Stem	EmuJ_000576700	EmuJ_000576700	T-complex protein 1 subunit eta	protein_coding	25
7.7864e-08	0.841354	0.885	0.736	0.000709497	Progeny-like Stem	EmuJ_000465500	EmuJ_000465500	Phosphatase 2a inhibitor i2pp2a	protein_coding	25
8.00403e-08	1.14814	0.808	0.574	0.000729327	Progeny-like Stem	EmuJ_000683800	EmuJ_000683800	T-complex protein 1 subunit theta	protein_coding	25
1.17635e-07	1.18774	0.808	0.528	0.00107189	Progeny-like Stem	EmuJ_000759500	EmuJ_000759500	Lamino associated polypeptide 2 emerin	protein_coding	25
1.23103e-07	1.20861	0.673	0.372	0.00112171	Progeny-like Stem	EmuJ_000927700	EmuJ_000927700	Histone H2A	protein_coding	25
1.24757e-07	1.81397	0.481	0.224	0.00113679	Progeny-like Stem	EmuJ_001058900	EmuJ_001058900	Solute carrier family 22	protein_coding	25
1.45021e-07	0.931862	0.885	0.668	0.00132143	Progeny-like Stem	EmuJ_000738700	EmuJ_000738700	Prohibitin	protein_coding	25
1.52463e-07	0.784634	1	0.817	0.00138924	Progeny-like Stem	EmuJ_000523600	EmuJ_000523600	Splicing factor 3b subunit 2	protein_coding	25
1.81215e-07	1.47642	0.654	0.385	0.00165123	Progeny-like Stem	EmuJ_000157000	EmuJ_000157000	Expressed protein	protein_coding	25
1.98633e-07	1.12879	0.769	0.547	0.00180994	Progeny-like Stem	EmuJ_000068700	EmuJ_000068700	Eukaryotic translation initiation factor 3	protein_coding	25
2.02358e-07	1.57405	0.577	0.305	0.00184389	Progeny-like Stem	EmuJ_000635200	EmuJ_000635200	Purine nucleoside phosphorylase	protein_coding	25
2.05097e-07	0.944741	0.846	0.606	0.00186884	Progeny-like Stem	EmuJ_001166500	EmuJ_001166500	40S ribosomal protein S20	protein_coding	25
2.24317e-07	0.857992	0.923	0.746	0.00204397	Progeny-like Stem	EmuJ_001008100	EmuJ_001008100	histidine--tRNA ligase	protein_coding	25
2.24623e-07	0.986727	0.673	0.37	0.00204677	Progeny-like Stem	EmuJ_000181100	EmuJ_000181100	Fascin 2	protein_coding	25
3.62422e-07	1.42053	0.673	0.439	0.00330239	Progeny-like Stem	EmuJ_001166800	EmuJ_001166800	26S proteasome regulatory subunit N11	protein_coding	25
4.11028e-07	1.58765	0.481	0.224	0.00374529	Progeny-like Stem	EmuJ_000471700	EmuJ_000471700	Serine/threonine-protein kinase PLK	protein_coding	25
4.15465e-07	0.727598	0.904	0.694	0.00378571	Progeny-like Stem	EmuJ_001064800	EmuJ_001064800	ATPase protein 9	protein_coding	25
4.93222e-07	1.18507	0.731	0.527	0.00449424	Progeny-like Stem	EmuJ_001102300	EmuJ_001102300	histone deacetylase	protein_coding	25
4.94102e-07	0.861063	0.865	0.702	0.00450226	Progeny-like Stem	EmuJ_000209000	EmuJ_000209000	40S ribosomal protein S12	protein_coding	25
7.02652e-07	1.02928	0.827	0.665	0.00640256	Progeny-like Stem	EmuJ_000115500	EmuJ_000115500	60S ribosomal protein L35	protein_coding	25
8.20751e-07	0.832157	0.904	0.648	0.00747868	Progeny-like Stem	EmuJ_000177400	EmuJ_000177400	S-adenosylmethionine synthase	protein_coding	25
8.278e-07	1.22317	0.673	0.401	0.00754292	Progeny-like Stem	EmuJ_000437000	EmuJ_000437000	Ribonucleoside diphosphate reductase subunit	protein_coding	25
8.83407e-07	0.891418	0.846	0.711	0.0080496	Progeny-like Stem	EmuJ_000488100	EmuJ_000488100	60S ribosomal protein L38	protein_coding	25
9.14763e-07	1.19665	0.712	0.502	0.00833532	Progeny-like Stem	EmuJ_000441600	EmuJ_000441600	Expressed protein	protein_coding	25
9.50056e-07	0.888888	0.885	0.637	0.00865691	Progeny-like Stem	EmuJ_001129500	EmuJ_001129500	Mitochondrial import receptor subunit TOM7 homolog	protein_coding	25
1.11797e-06	0.961291	0.942	0.807	0.010187	Progeny-like Stem	EmuJ_001117000	EmuJ_001117000	Nucleoside diphosphate kinase	protein_coding	25
1.2904e-06	0.712076	0.923	0.749	0.0117581	Progeny-like Stem	EmuJ_000622800	EmuJ_000622800	60S acidic ribosomal protein P0	protein_coding	25
1.51304e-06	1.66732	0.577	0.34	0.0137869	Progeny-like Stem	EmuJ_000094700	EmuJ_000094700	Phosducin protein 3	protein_coding	25
1.5787e-06	1.1235	0.769	0.537	0.0143851	Progeny-like Stem	EmuJ_000740000	EmuJ_000740000	Eukaryotictranslation initiation factor 3	protein_coding	25
1.80671e-06	0.420908	1	0.93	0.0164628	Progeny-like Stem	EmuJ_000417100	EmuJ_000417100	Malate dehydrogenase, cytoplasmic	protein_coding	25
2.0147e-06	1.00989	0.904	0.651	0.018358	Progeny-like Stem	EmuJ_001089800	EmuJ_001089800	60S ribosomal protein L12	protein_coding	25
2.25299e-06	1.28797	0.635	0.422	0.0205293	Progeny-like Stem	EmuJ_000604700	EmuJ_000604700	Replication protein A 32 kDa subunit	protein_coding	25
2.39383e-06	1.37068	0.5	0.255	0.0218126	Progeny-like Stem	EmuJ_000347400	EmuJ_000347400	Nucleolar protein	protein_coding	25
2.6398e-06	0.670648	0.904	0.71	0.0240538	Progeny-like Stem	EmuJ_000877900	EmuJ_000877900	40S ribosomal protein S6	protein_coding	25
2.75389e-06	0.631238	0.942	0.838	0.0250935	Progeny-like Stem	EmuJ_001020700	EmuJ_001020700	RNA binding protein EWS	protein_coding	25
2.8411e-06	0.989339	0.808	0.609	0.0258881	Progeny-like Stem	EmuJ_000720100	EmuJ_000720100	40S ribosomal protein SA	protein_coding	25
3.00224e-06	0.950271	0.827	0.636	0.0273564	Progeny-like Stem	EmuJ_000809800	EmuJ_000809800	Eukaryotic translation initiation factor 4E	protein_coding	25
3.14746e-06	1.02586	0.904	0.709	0.0286797	Progeny-like Stem	EmuJ_000198100	EmuJ_000198100	Upstream activation factor subunit UAF30	protein_coding	25
3.14995e-06	1.45215	0.481	0.249	0.0287023	Progeny-like Stem	EmuJ_000956000	EmuJ_000956000	DNA replication licensing factor MCM6	protein_coding	25
3.69802e-06	2.39304	0.327	0.126	0.0336963	Progeny-like Stem	EmuJ_000451500	EmuJ_000451500	Basic helix loop helix dimerisation region bHLH	protein_coding	25
3.82025e-06	0.592516	0.981	0.943	0.0348101	Progeny-like Stem	EmuJ_000008700	EmuJ_000008700	Heat shock protein 90	protein_coding	25
3.94994e-06	0.605068	0.942	0.804	0.0359919	Progeny-like Stem	EmuJ_000228600	EmuJ_000228600	Ribosomal protein	protein_coding	25
4.02792e-06	1.71665	0.5	0.289	0.0367024	Progeny-like Stem	EmuJ_000156900	EmuJ_000156900	Mitochondrial inner membrane translocase complex Tim8 9:10:13 zinc finger	protein_coding	25
4.1407e-06	1.16265	0.673	0.473	0.03773	Progeny-like Stem	EmuJ_000581200	EmuJ_000581200	Ribosome production factor 2 homolog	protein_coding	25
4.25066e-06	1.81934	0.442	0.225	0.038732	Progeny-like Stem	EmuJ_001003100	EmuJ_001003100	Wee1 protein kinase	protein_coding	25
5.25313e-06	1.14026	0.75	0.569	0.0478665	Progeny-like Stem	EmuJ_000574800	EmuJ_000574800	60S ribosomal protein L39	protein_coding	25
5.37309e-06	0.753987	0.827	0.685	0.0489596	Progeny-like Stem	EmuJ_000720500	EmuJ_000720500	ATP synthase subunit alpha	protein_coding	25
5.4155e-06	0.874513	0.75	0.482	0.0493461	Progeny-like Stem	EmuJ_001153000	EmuJ_001153000	Mitochondrial F1F0 ATP synthase subunit epsilon	protein_coding	25
5.41882e-06	1.40871	0.577	0.341	0.0493763	Progeny-like Stem	EmuJ_000492600	EmuJ_000492600	Chromobox protein 1	protein_coding	25
5.63347e-06	1.00057	0.731	0.563	0.0513322	Progeny-like Stem	EmuJ_001083600	EmuJ_001083600	Pre-rRNA-processing protein TSR2 homolog	protein_coding	25
5.99323e-06	2.1666	0.365	0.169	0.0546104	Progeny-like Stem	EmuJ_000880400	EmuJ_000880400	Origin recognition complex subunit 4	protein_coding	25
7.82274e-06	1.81428	0.385	0.183	0.0712808	Progeny-like Stem	EmuJ_000764900	EmuJ_000764900	Origin recognition complex subunit 2	protein_coding	25
7.91516e-06	0.978413	0.731	0.571	0.072123	Progeny-like Stem	EmuJ_001052900	EmuJ_001052900	ATP binding cassette sub family E	protein_coding	25
8.15581e-06	1.52252	0.558	0.345	0.0743157	Progeny-like Stem	EmuJ_000924700	EmuJ_000924700	28S ribosomal protein S17 mitochondrial	protein_coding	25
8.37296e-06	0.91791	0.731	0.522	0.0762944	Progeny-like Stem	EmuJ_000986700	EmuJ_000986700	Ubiquitin-related modifier 1 homolog	protein_coding	25
1.06053e-05	0.840907	0.942	0.729	0.0966359	Progeny-like Stem	EmuJ_000638300	EmuJ_000638300	Superoxide dismutase [Cu-Zn]	protein_coding	25
1.07896e-05	1.26373	0.635	0.402	0.0983152	Progeny-like Stem	EmuJ_000599100	EmuJ_000599100	H/ACA ribonucleoprotein complex subunit	protein_coding	25
1.19231e-05	0.791359	0.827	0.654	0.108644	Progeny-like Stem	EmuJ_000583900	EmuJ_000583900	40S ribosomal protein S21	protein_coding	25
1.20145e-05	0.889305	0.827	0.639	0.109476	Progeny-like Stem	EmuJ_000984300	EmuJ_000984300	Cupin 2 barrel domain containing protein	protein_coding	25
1.20541e-05	1.08478	0.673	0.484	0.109837	Progeny-like Stem	EmuJ_001114700	EmuJ_001114700	NADH dehydrogenase ubiquinone flavoprotein 2	protein_coding	25
1.39353e-05	1.87129	0.481	0.287	0.126978	Progeny-like Stem	EmuJ_000925100	EmuJ_000925100	Expressed conserved protein	protein_coding	25
1.44705e-05	0.741649	0.827	0.611	0.131856	Progeny-like Stem	EmuJ_001123900	EmuJ_001123900	Eukaryotic translation initiation factor 3 subunit L	protein_coding	25
1.47043e-05	0.838498	0.865	0.67	0.133985	Progeny-like Stem	EmuJ_000717700	EmuJ_000717700	T-complex protein 1 subunit epsilon	protein_coding	25
1.74482e-05	0.9352	0.808	0.642	0.158988	Progeny-like Stem	EmuJ_001076300	EmuJ_001076300	60S ribosomal protein L9	protein_coding	25
2.01491e-05	0.968314	0.692	0.478	0.183598	Progeny-like Stem	EmuJ_000629300	EmuJ_000629300	ER membrane protein complex subunit 4	protein_coding	25
2.15487e-05	1.7313	0.442	0.241	0.196352	Progeny-like Stem	EmuJ_000119100	EmuJ_000119100	Deoxyuridine 5'-triphosphate nucleotidohydrolase	protein_coding	25
2.26962e-05	0.919306	0.692	0.462	0.206808	Progeny-like Stem	EmuJ_000181300	EmuJ_000181300	U3 small nucleolar ribonucleoprotein	protein_coding	25
2.61977e-05	2.0352	0.385	0.191	0.238714	Progeny-like Stem	EmuJ_002136100	EmuJ_002136100	Senescence associated protein	protein_coding	25
3.20227e-05	1.25969	0.635	0.432	0.291791	Progeny-like Stem	EmuJ_001169800	EmuJ_001169800	Small ubiquitin-related modifier	protein_coding	25
3.47893e-05	0.75267	0.808	0.674	0.317	Progeny-like Stem	EmuJ_000113800	EmuJ_000113800	Eukaryotic translation elongation factor 1	protein_coding	25
3.67491e-05	0.951608	0.712	0.489	0.334857	Progeny-like Stem	EmuJ_000839400	EmuJ_000839400	Malonyl coenzyme A acyl carrier protein transacylase	protein_coding	25
3.70155e-05	2.32637	0.365	0.174	0.337285	Progeny-like Stem	EmuJ_001091900	EmuJ_001091900	55 kDa erythrocyte membrane protein	protein_coding	25
4.02307e-05	1.14495	0.673	0.467	0.366582	Progeny-like Stem	EmuJ_000188400	EmuJ_000188400	Pre mRNA processing factor 17	protein_coding	25
4.32715e-05	1.20386	0.712	0.526	0.39429	Progeny-like Stem	EmuJ_000677300	EmuJ_000677300	Very-long-chain (3R)-3-hydroxyacyl-CoA dehydratase	protein_coding	25
4.34057e-05	0.834158	0.846	0.69	0.395513	Progeny-like Stem	EmuJ_000960700	EmuJ_000960700	Partner of y14 and mago	protein_coding	25
4.41623e-05	0.928646	0.769	0.612	0.402407	Progeny-like Stem	EmuJ_000214200	EmuJ_000214200	U3 small nucleolar ribonucleoprotein	protein_coding	25
4.45169e-05	0.751253	0.808	0.593	0.405638	Progeny-like Stem	EmuJ_001034700	EmuJ_001034700	Expressed protein	protein_coding	25
4.67519e-05	0.93703	0.731	0.547	0.426003	Progeny-like Stem	EmuJ_000572400	EmuJ_000572400	dihydrofolate reductase	protein_coding	25
4.80491e-05	0.862757	0.712	0.555	0.437823	Progeny-like Stem	EmuJ_000439300	EmuJ_000439300	Enhancer of zeste 1 ENX 2	protein_coding	25
4.88695e-05	0.822585	0.904	0.708	0.445299	Progeny-like Stem	EmuJ_000891600	EmuJ_000891600	Universal minicircle sequence binding protein UMSBP	protein_coding	25
6.3996e-05	0.707825	0.712	0.504	0.583132	Progeny-like Stem	EmuJ_000458700	EmuJ_000458700	Small nuclear ribonucleoprotein Sm D2	protein_coding	25
6.58898e-05	0.82706	0.654	0.487	0.600388	Progeny-like Stem	EmuJ_000896000	EmuJ_000896000	39S ribosomal protein L18 mitochondrial	protein_coding	25
6.69207e-05	1.09118	0.615	0.438	0.609781	Progeny-like Stem	EmuJ_000657300	EmuJ_000657300	Dna directed rna polymerases i ii and iii	protein_coding	25
6.84824e-05	1.75147	0.365	0.186	0.624011	Progeny-like Stem	EmuJ_000171000	EmuJ_000171000	DNA replication licensing factor MCM4	protein_coding	25
6.84924e-05	1.55241	0.404	0.211	0.624102	Progeny-like Stem	EmuJ_000787500	EmuJ_000787500	Expressed conserved protein	protein_coding	25
7.28275e-05	0.731534	0.827	0.584	0.663604	Progeny-like Stem	EmuJ_000641000	EmuJ_000641000	RPB5 homolog	protein_coding	25
7.4426e-05	1.20985	0.519	0.325	0.67817	Progeny-like Stem	EmuJ_000802000	EmuJ_000802000	Splicing factor arginine:serine rich 2	protein_coding	25
7.6973e-05	1.97323	0.346	0.172	0.701378	Progeny-like Stem	EmuJ_000241800	EmuJ_000241800	Cell division cycle protein 20	protein_coding	25
7.71908e-05	1.21798	0.596	0.426	0.703363	Progeny-like Stem	EmuJ_000230600	EmuJ_000230600	proteasome endopeptidase complex	protein_coding	25
7.8817e-05	0.957798	0.731	0.571	0.718181	Progeny-like Stem	EmuJ_001033600	EmuJ_001033600	RNA polymerase II transcriptional coactivator	protein_coding	25
8.27841e-05	1.13557	0.5	0.31	0.754328	Progeny-like Stem	EmuJ_000735200	EmuJ_000735200	Cleavage stimulation factor subunit 2	protein_coding	25
8.39977e-05	1.00825	0.654	0.461	0.765387	Progeny-like Stem	EmuJ_001007300	EmuJ_001007300	Nascent polypeptide associated complex subunit	protein_coding	25
9.75319e-05	1.25661	0.423	0.227	0.88871	Progeny-like Stem	EmuJ_000751800	EmuJ_000751800	Folate receptor beta	protein_coding	25
0.000103801	0.974997	0.673	0.527	0.945839	Progeny-like Stem	EmuJ_000425000	EmuJ_000425000	Nop17p	protein_coding	25
0.000104097	0.674768	0.788	0.688	0.948536	Progeny-like Stem	EmuJ_000857400	EmuJ_000857400	Pre mRNA splicing factor cwc 21	protein_coding	25
0.00010705	1.04122	0.654	0.495	0.975442	Progeny-like Stem	EmuJ_001080500	EmuJ_001080500	RNA binding protein 8A	protein_coding	25
0.000111824	0.67932	0.865	0.702	1	Progeny-like Stem	EmuJ_000248500	EmuJ_000248500	Coiled coil helix coiled coil helix	protein_coding	25
0.000112782	0.726598	0.75	0.549	1	Progeny-like Stem	EmuJ_000320800	EmuJ_000320800	10 kDa heat shock protein, mitochondrial	protein_coding	25
0.000116282	0.445693	0.885	0.891	1	Progeny-like Stem	EmuJ_000689000	EmuJ_000689000	Polyadenylate-binding protein	protein_coding	25
0.000118559	1.08899	0.692	0.509	1	Progeny-like Stem	EmuJ_001151300	EmuJ_001151300	Protein phosphatase 2C	protein_coding	25
0.000124571	2.12199	0.25	0.102	1	Progeny-like Stem	EmuJ_000500800	EmuJ_000500800	Forkhead box protein J3	protein_coding	25
0.000137184	0.371904	0.846	0.671	1	Progeny-like Stem	EmuJ_000076900	EmuJ_000076900	Adenosylhomocysteinase	protein_coding	25
0.000147532	0.999683	0.5	0.302	1	Progeny-like Stem	EmuJ_000953200	EmuJ_000953200	Dihydropyrimidinase 2	protein_coding	25
0.000152973	0.779018	0.788	0.68	1	Progeny-like Stem	EmuJ_000960400	EmuJ_000960400	26S proteasome non-ATPase regulatory subunit 6	protein_coding	25
0.000172505	0.458096	0.904	0.773	1	Progeny-like Stem	EmuJ_000494800	EmuJ_000494800	Alpha glucosidase	protein_coding	25
0.000178209	1.20043	0.577	0.421	1	Progeny-like Stem	EmuJ_000360000	EmuJ_000360000	ATP synthase-coupling factor 6, mitochondrial	protein_coding	25
0.000182158	0.77013	0.865	0.69	1	Progeny-like Stem	EmuJ_001050000	EmuJ_001050000	Mitochondrial import inner membrane translocase subunit	protein_coding	25
0.000182655	0.924835	0.673	0.493	1	Progeny-like Stem	EmuJ_000163800	EmuJ_000163800	Mitochondrial import receptor subunit TOM22 homolog	protein_coding	25
0.000183181	1.09871	0.596	0.433	1	Progeny-like Stem	EmuJ_001024700	EmuJ_001024700	Expressed conserved protein	protein_coding	25
0.000183606	0.674154	0.712	0.635	1	Progeny-like Stem	EmuJ_000576400	EmuJ_000576400	GTP binding domain protein	protein_coding	25
0.000212271	1.01957	0.615	0.441	1	Progeny-like Stem	EmuJ_000597600	EmuJ_000597600	Serine:threonine protein kinase KDX1	protein_coding	25
0.000249932	1.39059	0.404	0.237	1	Progeny-like Stem	EmuJ_001142000	EmuJ_001142000	Nuclear receptor coactivator 5	protein_coding	25
0.00026172	2.46081	0.25	0.108	1	Progeny-like Stem	EmuJ_000149350	EmuJ_000149350	Zinc phosphodiesterase elac protein 1	protein_coding	25
0.000263927	0.626573	0.769	0.608	1	Progeny-like Stem	EmuJ_000707400	EmuJ_000707400	ATP synthase subunit d, mitochondrial	protein_coding	25
0.000293116	1.2069	0.5	0.312	1	Progeny-like Stem	EmuJ_001127000	EmuJ_001127000	Expressed conserved protein	protein_coding	25
0.00029358	1.43433	0.5	0.335	1	Progeny-like Stem	EmuJ_000332300	EmuJ_000332300	RuvB-like helicase	protein_coding	25
0.000296555	0.800697	0.731	0.595	1	Progeny-like Stem	EmuJ_000506800	EmuJ_000506800	XK-related protein	protein_coding	25
0.000301059	1.23917	0.558	0.39	1	Progeny-like Stem	EmuJ_000745700	EmuJ_000745700	Queuine tRNA-ribosyltransferase accessory subunit 2	protein_coding	25
0.000303113	0.524525	0.904	0.867	1	Progeny-like Stem	EmuJ_900000900	EmuJ_900000900	cytochrome-c oxidase	protein_coding	25
0.000306554	0.575526	0.942	0.821	1	Progeny-like Stem	EmuJ_000093700	EmuJ_000093700	Ubiquitin conjugating enzyme E2 D2	protein_coding	25
0.000325615	0.965099	0.615	0.458	1	Progeny-like Stem	EmuJ_000531400	EmuJ_000531400	Expressed conserved protein	protein_coding	25
0.00032583	2.0412	0.308	0.155	1	Progeny-like Stem	EmuJ_000487100	EmuJ_000487100	DNA primase large subunit	protein_coding	25
0.000340248	0.694143	0.769	0.619	1	Progeny-like Stem	EmuJ_000851100	EmuJ_000851100	RuvB-like helicase	protein_coding	25
0.000364209	0.786253	0.808	0.723	1	Progeny-like Stem	EmuJ_000094200	EmuJ_000094200	Expressed protein	protein_coding	25
0.000369338	0.858608	0.654	0.497	1	Progeny-like Stem	EmuJ_000414300	EmuJ_000414300	DNA polymerase II subunit 2	protein_coding	25
0.000405669	0.641309	0.808	0.651	1	Progeny-like Stem	EmuJ_000855200	EmuJ_000855200	Small subunit ribosomal protein s30e	protein_coding	25
0.00042002	1.04803	0.481	0.299	1	Progeny-like Stem	EmuJ_001070150	EmuJ_001070150	Cyclin B	protein_coding	25
0.000423311	2.21909	0.288	0.143	1	Progeny-like Stem	EmuJ_000437800	EmuJ_000437800	Transcription factor SOX 14	protein_coding	25
0.000426358	0.956202	0.635	0.488	1	Progeny-like Stem	EmuJ_001032000	EmuJ_001032000	Ribosomal protein L13	protein_coding	25
0.000431533	0.907522	0.692	0.532	1	Progeny-like Stem	EmuJ_000095500	EmuJ_000095500	Polymerase delta interacting protein 3	protein_coding	25
0.000487343	1.16725	0.558	0.394	1	Progeny-like Stem	EmuJ_000188800	EmuJ_000188800	Transmembrane protein 256	protein_coding	25
0.000503785	0.935456	0.635	0.504	1	Progeny-like Stem	EmuJ_000687800	EmuJ_000687800	NADH dehydrogenase [ubiquinone] 1 beta subcomplex subunit 4	protein_coding	25
0.000519289	1.0953	0.519	0.363	1	Progeny-like Stem	EmuJ_000320700	EmuJ_000320700	EGF region	protein_coding	25
0.000521643	0.761772	0.75	0.615	1	Progeny-like Stem	EmuJ_000973400	EmuJ_000973400	Lamin	protein_coding	25
0.000530553	0.557412	1	0.957	1	Progeny-like Stem	EmuJ_000516500	EmuJ_000516500	Polyubiquitin	protein_coding	25
0.000536548	0.643142	0.808	0.652	1	Progeny-like Stem	EmuJ_000850700	EmuJ_000850700	Ribosomal protein L31	protein_coding	25
0.000566954	0.806383	0.731	0.56	1	Progeny-like Stem	EmuJ_000481200	EmuJ_000481200	Proteasome subunit beta	protein_coding	25
0.000635039	1.23908	0.519	0.385	1	Progeny-like Stem	EmuJ_001087700	EmuJ_001087700	60s ribosomal protein l7	protein_coding	25
0.000638513	1.06709	0.519	0.354	1	Progeny-like Stem	EmuJ_000424100	EmuJ_000424100	Expressed protein	protein_coding	25
0.000644378	0.81633	0.731	0.552	1	Progeny-like Stem	EmuJ_001104800	EmuJ_001104800	Acidic leucine-rich nuclear phosphoprotein 32-related protein (ANP32)	protein_coding	25
0.000741351	0.718936	0.788	0.632	1	Progeny-like Stem	EmuJ_000128000	EmuJ_000128000	Histone H4	protein_coding	25
0.000765876	0.822854	0.654	0.508	1	Progeny-like Stem	EmuJ_000230200	EmuJ_000230200	RPB6 homolog	protein_coding	25
0.000836732	1.1928	0.5	0.333	1	Progeny-like Stem	EmuJ_000733050	EmuJ_000733050	Arginyl-tRNA--protein transferase 1	protein_coding	25
0.000870647	1.09524	0.538	0.415	1	Progeny-like Stem	EmuJ_000621600	EmuJ_000621600	Anamorsin homolog	protein_coding	25
0.000903472	0.950061	0.673	0.521	1	Progeny-like Stem	EmuJ_000086900	EmuJ_000086900	Threonylcarbamoyl-AMP synthase	protein_coding	25
0.000925774	1.01838	0.596	0.459	1	Progeny-like Stem	EmuJ_000395500	EmuJ_000395500	26S proteasome regulatory subunit S3	protein_coding	25
0.000985369	1.34284	0.404	0.254	1	Progeny-like Stem	EmuJ_000727000	EmuJ_000727000	RNA-binding protein 42	protein_coding	25
0.00100357	0.411496	0.942	0.782	1	Progeny-like Stem	EmuJ_000334550	EmuJ_000334550	peptidylprolyl isomerase	protein_coding	25
0.00107925	0.696931	0.692	0.608	1	Progeny-like Stem	EmuJ_000119000	EmuJ_000119000	26S proteasome regulatory subunit 7	protein_coding	25
0.00112892	0.58475	0.75	0.565	1	Progeny-like Stem	EmuJ_000176200	EmuJ_000176200	Transcription factor BTF3	protein_coding	25
0.0011364	0.88862	0.712	0.573	1	Progeny-like Stem	EmuJ_000358800	EmuJ_000358800	Jumping translocation breakpoint	protein_coding	25
0.00119417	1.33745	0.712	0.563	1	Progeny-like Stem	EmuJ_000372700	EmuJ_000372700	RNA polymerase II 15 kDa subunit	protein_coding	25
0.00139154	0.861921	0.596	0.451	1	Progeny-like Stem	EmuJ_000156500	EmuJ_000156500	Heterolocus tagous nuclear ribonucleoprotein k	protein_coding	25
0.0014919	0.924608	0.596	0.451	1	Progeny-like Stem	EmuJ_000629500	EmuJ_000629500	Lysine--tRNA ligase	protein_coding	25
0.00152056	0.928817	0.596	0.492	1	Progeny-like Stem	EmuJ_000068000	EmuJ_000068000	Eukaryotic translation initiation factor 3 subunit G	protein_coding	25
0.00153787	0.615369	0.904	0.734	1	Progeny-like Stem	EmuJ_000156400	EmuJ_000156400	Aldo keto reductase family 1 member B4	protein_coding	25
0.00158555	0.384982	0.981	0.902	1	Progeny-like Stem	EmuJ_000195500	EmuJ_000195500	Splicing factor arginine:serine rich 4	protein_coding	25
0.00160901	0.587079	0.769	0.612	1	Progeny-like Stem	EmuJ_000801600	EmuJ_000801600	rRNA 2 O methyltransferase fibrillarin	protein_coding	25
0.0016333	0.670478	0.731	0.543	1	Progeny-like Stem	EmuJ_001092300	EmuJ_001092300	Expressed protein	protein_coding	25
0.00165772	0.866574	0.673	0.58	1	Progeny-like Stem	EmuJ_000844700	EmuJ_000844700	NADH dehydrogenase ubiquinone iron sulfur	protein_coding	25
0.00167806	0.743013	0.731	0.591	1	Progeny-like Stem	EmuJ_000736900	EmuJ_000736900	26S proteasome non ATPase regulatory subunit	protein_coding	25
0.0016962	1.15903	0.538	0.384	1	Progeny-like Stem	EmuJ_000442200	EmuJ_000442200	Chloride channel nucleotide sensitivea	protein_coding	25
0.00195088	1.60333	0.346	0.207	1	Progeny-like Stem	EmuJ_000879800	EmuJ_000879800	Prefoldin subunit 3	protein_coding	25
0.00197614	0.774925	0.673	0.592	1	Progeny-like Stem	EmuJ_000586000	EmuJ_000586000	WD repeat containing protein 46	protein_coding	25
0.00199924	0.805268	0.673	0.536	1	Progeny-like Stem	EmuJ_000082600	EmuJ_000082600	Expressed protein	protein_coding	25
0.00202936	0.838194	0.635	0.531	1	Progeny-like Stem	EmuJ_001004700	EmuJ_001004700	Adenylate cyclase 9	protein_coding	25
0.00206578	0.871305	0.596	0.48	1	Progeny-like Stem	EmuJ_000414400	EmuJ_000414400	Splicing factor 3a subunit 2	protein_coding	25
0.00208222	0.940871	0.731	0.615	1	Progeny-like Stem	EmuJ_000772100	EmuJ_000772100	Ribosomal protein L19	protein_coding	25
0.00209075	0.692839	0.712	0.559	1	Progeny-like Stem	EmuJ_000096100	EmuJ_000096100	XK-related protein	protein_coding	25
0.00212739	1.08875	0.385	0.237	1	Progeny-like Stem	EmuJ_000455800	EmuJ_000455800		protein_coding	25
0.00220791	1.39919	0.365	0.231	1	Progeny-like Stem	EmuJ_001145300	EmuJ_001145300	SUMO-activating enzyme subunit	protein_coding	25
0.0023743	2.17931	0.25	0.13	1	Progeny-like Stem	EmuJ_000131700	EmuJ_000131700	Chromosome transmission fidelity protein 8	protein_coding	25
0.00245815	0.960971	0.5	0.339	1	Progeny-like Stem	EmuJ_000392900	EmuJ_000392900	AMP deaminase	protein_coding	25
0.00245996	0.618215	0.654	0.526	1	Progeny-like Stem	EmuJ_000703000	EmuJ_000703000	Cytochrome c oxidase subunit 4	protein_coding	25
0.00264907	0.974781	0.538	0.392	1	Progeny-like Stem	EmuJ_000714700	EmuJ_000714700	Replication protein A subunit	protein_coding	25
0.00268413	0.819914	0.596	0.468	1	Progeny-like Stem	EmuJ_000393800	EmuJ_000393800	Lamino associated polypeptide	protein_coding	25
0.00273727	0.370575	0.923	0.871	1	Progeny-like Stem	EmuJ_000517100	EmuJ_000517100	Elongation factor 1 delta	protein_coding	25
0.00291014	1.73479	0.25	0.126	1	Progeny-like Stem	EmuJ_000347100	EmuJ_000347100	Elongation of very long chain fatty acids protein	protein_coding	25
0.00293453	0.808583	0.538	0.39	1	Progeny-like Stem	EmuJ_000331200	EmuJ_000331200	COP9 signalosome complex subunit 6	protein_coding	25
0.00298949	0.542548	0.712	0.573	1	Progeny-like Stem	EmuJ_000264900	EmuJ_000264900	Stress-induced-phosphoprotein 1	protein_coding	25
0.00316288	0.818082	0.538	0.39	1	Progeny-like Stem	EmuJ_000949200	EmuJ_000949200	Expressed conserved protein	protein_coding	25
0.00320127	1.51762	0.385	0.26	1	Progeny-like Stem	EmuJ_000056200	EmuJ_000056200	Expressed protein	protein_coding	25
0.00331381	0.719745	0.788	0.658	1	Progeny-like Stem	EmuJ_000248300	EmuJ_000248300	glutamine--tRNA ligase	protein_coding	25
0.00344668	0.606092	0.865	0.833	1	Progeny-like Stem	EmuJ_000150000	EmuJ_000150000	RNA helicase	protein_coding	25
0.00345497	0.647799	0.673	0.539	1	Progeny-like Stem	EmuJ_000181700	EmuJ_000181700	LYR motif containing protein 4	protein_coding	25
0.0034917	0.638972	0.75	0.659	1	Progeny-like Stem	EmuJ_000091800	EmuJ_000091800	mRNA binding protein	protein_coding	25
0.00349539	0.609427	0.808	0.664	1	Progeny-like Stem	EmuJ_000622200	EmuJ_000622200	Serine threonine kinase receptor associated	protein_coding	25
0.00354347	1.06196	0.462	0.342	1	Progeny-like Stem	EmuJ_000204900	EmuJ_000204900	Mitochondrial ribosomal protein l43	protein_coding	25
0.00374813	0.489525	0.904	0.793	1	Progeny-like Stem	EmuJ_001132500	EmuJ_001132500	Guanine nucleotide binding protein subunit	protein_coding	25
0.0037722	0.761953	0.596	0.457	1	Progeny-like Stem	EmuJ_000726300	EmuJ_000726300	40S ribosomal protein S2	protein_coding	25
0.00389181	1.0316	0.365	0.219	1	Progeny-like Stem	EmuJ_001198300	EmuJ_001198300	Cellulosomal scaffoldin anchoring protein	protein_coding	25
0.00395393	0.797688	0.577	0.458	1	Progeny-like Stem	EmuJ_001028000	EmuJ_001028000	Nif3 protein 1	protein_coding	25
0.0041471	0.527611	0.788	0.688	1	Progeny-like Stem	EmuJ_000416000	EmuJ_000416000	Succinate dehydrogenase ubiquinone iron sulfur	protein_coding	25
0.0043114	0.831939	0.558	0.45	1	Progeny-like Stem	EmuJ_001015700	EmuJ_001015700	DAPIT	protein_coding	25
0.00431251	0.679806	0.635	0.506	1	Progeny-like Stem	EmuJ_000675600	EmuJ_000675600	Vacuolar protein sorting-associated protein VTA1	protein_coding	25
0.00443029	1.71522	0.288	0.17	1	Progeny-like Stem	EmuJ_000078600	EmuJ_000078600	DNA-(apurinic or apyrimidinic site) endonuclease	protein_coding	25
0.00448684	0.808618	0.481	0.34	1	Progeny-like Stem	EmuJ_000044600	EmuJ_000044600	Eukaryotic translation initiation factor 4E; Eukaryotic translation initiation factor 4E binding protein	protein_coding	25
0.00454014	0.759627	0.673	0.542	1	Progeny-like Stem	EmuJ_000652550	EmuJ_000652550		protein_coding	25
0.00458336	0.623638	0.654	0.528	1	Progeny-like Stem	EmuJ_001120300	EmuJ_001120300	Proteasome subunit alpha type	protein_coding	25
0.0046329	0.847974	0.692	0.558	1	Progeny-like Stem	EmuJ_001032500	EmuJ_001032500	Protein slowmo	protein_coding	25
0.00478147	0.614049	0.692	0.56	1	Progeny-like Stem	EmuJ_001064900	EmuJ_001064900	Proteasome subunit beta	protein_coding	25
0.00500271	0.773722	0.635	0.497	1	Progeny-like Stem	EmuJ_000955400	EmuJ_000955400	Ribosomal protein S15Aa	protein_coding	25
0.00501867	1.03396	0.385	0.249	1	Progeny-like Stem	EmuJ_001006000	EmuJ_001006000	Repressor of RNA polymerase III transcription MAF1 homolog	protein_coding	25
0.00509732	1.14784	0.538	0.447	1	Progeny-like Stem	EmuJ_000698600	EmuJ_000698600	Inhibitor of apoptosis protein	protein_coding	25
0.00537319	0.932577	0.5	0.374	1	Progeny-like Stem	EmuJ_000593400	EmuJ_000593400	Expressed protein	protein_coding	25
0.00546606	1.06733	0.462	0.341	1	Progeny-like Stem	EmuJ_000233400	EmuJ_000233400	COP9 signalosome complex subunit 8	protein_coding	25
0.0057751	1.3328	0.385	0.268	1	Progeny-like Stem	EmuJ_000872200	EmuJ_000872200	Ubiquitin domain containing protein UBFD1	protein_coding	25
0.00579915	0.90621	0.538	0.407	1	Progeny-like Stem	EmuJ_000316200	EmuJ_000316200	Hypothetical transcript	protein_coding	25
0.00580597	0.689465	0.558	0.44	1	Progeny-like Stem	EmuJ_000089400	EmuJ_000089400	DNA directed RNA polymerase II subunit	protein_coding	25
0.00588046	1.19285	0.5	0.394	1	Progeny-like Stem	EmuJ_000070700	EmuJ_000070700	Mitochondrial ribosomal protein l23	protein_coding	25
0.00589387	0.533836	0.712	0.639	1	Progeny-like Stem	EmuJ_001051700	EmuJ_001051700	NADH dehydrogenase [ubiquinone] 1 alpha subcomplex subunit 13	protein_coding	25
0.00598581	0.860445	0.635	0.524	1	Progeny-like Stem	EmuJ_000733900	EmuJ_000733900	Heterolocus tagous nuclear ribonucleoprotein	protein_coding	25
0.00610672	0.628975	0.615	0.46	1	Progeny-like Stem	EmuJ_000738600	EmuJ_000738600	Expressed protein	protein_coding	25
0.0062566	1.05595	0.519	0.39	1	Progeny-like Stem	EmuJ_000589100	EmuJ_000589100	Glutamate dehydrogenase	protein_coding	25
0.00634694	0.829104	0.404	0.257	1	Progeny-like Stem	EmuJ_001139200	EmuJ_001139200	Expressed conserved protein	protein_coding	25
0.00650649	0.869221	0.558	0.436	1	Progeny-like Stem	EmuJ_000220600	EmuJ_000220600	Ovule protein	protein_coding	25
0.0065313	0.612079	0.635	0.526	1	Progeny-like Stem	EmuJ_000117100	EmuJ_000117100	Eukaryotic translation initiation factor 3	protein_coding	25
0.00655373	0.652804	0.731	0.607	1	Progeny-like Stem	EmuJ_000887800	EmuJ_000887800	Signal peptidase complex subunit 2	protein_coding	25
0.00705157	1.23871	0.519	0.405	1	Progeny-like Stem	EmuJ_000530340	EmuJ_000530340	Nucleolar complex protein 2	protein_coding	25
0.00706066	0.620219	0.712	0.568	1	Progeny-like Stem	EmuJ_001148200	EmuJ_001148200	26S proteasome non-ATPase regulatory subunit 13	protein_coding	25
0.00740068	0.98472	0.462	0.331	1	Progeny-like Stem	EmuJ_000806100	EmuJ_000806100	Expressed protein	protein_coding	25
0.00763438	0.933859	0.519	0.404	1	Progeny-like Stem	EmuJ_001187700	EmuJ_001187700	SWI:SNF matrix associated	protein_coding	25
0.00770614	0.597247	0.635	0.486	1	Progeny-like Stem	EmuJ_000191400	EmuJ_000191400	Splicing factor 3B subunit 5	protein_coding	25
0.00781551	0.401534	0.885	0.767	1	Progeny-like Stem	EmuJ_000886800	EmuJ_000886800	Microsomal glutathione S transferase 3	protein_coding	25
0.00781726	0.603817	0.577	0.467	1	Progeny-like Stem	EmuJ_000704500	EmuJ_000704500	Expressed conserved protein	protein_coding	25
0.00785269	0.844665	0.577	0.468	1	Progeny-like Stem	EmuJ_000846300	EmuJ_000846300		protein_coding	25
0.00804035	0.862522	0.577	0.477	1	Progeny-like Stem	EmuJ_000866000	EmuJ_000866000	Small nuclear ribonucleoprotein G	protein_coding	25
0.0081062	1.18294	0.5	0.423	1	Progeny-like Stem	EmuJ_000892000	EmuJ_000892000	V-type proton ATPase subunit G	protein_coding	25
0.00820441	0.48285	0.808	0.772	1	Progeny-like Stem	EmuJ_001004500	EmuJ_001004500	40S ribosomal protein S25	protein_coding	25
0.00826319	0.542841	0.904	0.8	1	Progeny-like Stem	EmuJ_001063700	EmuJ_001063700	Expressed protein	protein_coding	25
0.00854096	0.82249	0.5	0.382	1	Progeny-like Stem	EmuJ_001144550	EmuJ_001144550	DNA binding SAP	protein_coding	25
0.00856003	0.575228	0.731	0.668	1	Progeny-like Stem	EmuJ_000929800	EmuJ_000929800	Trafficking protein particle complex subunit	protein_coding	25
0.00857896	0.865527	0.5	0.405	1	Progeny-like Stem	EmuJ_000250600	EmuJ_000250600	Developmentally regulated gtp binding protein 1	protein_coding	25
0.00885991	0.798318	0.712	0.577	1	Progeny-like Stem	EmuJ_000365100	EmuJ_000365100	BCL2 apoptosis inhibitordomain containing protein	protein_coding	25
0.00888787	1.05008	0.462	0.354	1	Progeny-like Stem	EmuJ_000195300	EmuJ_000195300	Glutaredoxin 3	protein_coding	25
0.00890732	0.774719	0.712	0.564	1	Progeny-like Stem	EmuJ_000378600	EmuJ_000378600	U2 small nuclear ribonucleoprotein A	protein_coding	25
0.00899841	0.886413	0.519	0.405	1	Progeny-like Stem	EmuJ_000187200	EmuJ_000187200	Box C:D snoRNA protein 1	protein_coding	25
0.00922242	1.41943	0.25	0.142	1	Progeny-like Stem	EmuJ_000856000	EmuJ_000856000	Zinc finger RING domain containing protein 2	protein_coding	25
0.00931336	0.972008	0.423	0.295	1	Progeny-like Stem	EmuJ_000850800	EmuJ_000850800	Meiotic nuclear division protein 1 homolog	protein_coding	25
0.00937802	1.01588	0.5	0.386	1	Progeny-like Stem	EmuJ_000796200	EmuJ_000796200	mRNA export protein rae1	protein_coding	25
0.00967959	0.657958	0.615	0.507	1	Progeny-like Stem	EmuJ_000090100	EmuJ_000090100	Mitochondrial pyruvate carrier	protein_coding	25
0.00992091	0.550109	0.692	0.623	1	Progeny-like Stem	EmuJ_000421550	EmuJ_000421550	Ubiquinol cytochrome c reductase Rieske	protein_coding	25
