## Supplementary material for "A single-cell transcriptomic atlas of the Echinococcus multilocularis metacestode reveals cellular diversity and molecular specialization": Table S4 (part 1 of 3)

### Sheet: Sheet1
myAUC	avg_diff	power	avg_log2FC	pct.1	pct.2	cluster	gene	gene_name	description	biotype	cluster_original
0.966	2.47116	0.932	3.60222	0.999	0.313	Tegument 1	EmuJ_000742900	EmuJ_000742900	Expressed protein	protein_coding	0
0.946	2.14547	0.892	3.19432	0.983	0.222	Tegument 1	EmuJ_000941100	EmuJ_000941100	Dynein light chain	protein_coding	0
0.942	2.13189	0.884	3.55983	0.956	0.086	Tegument 1	EmuJ_000072100	EmuJ_000072100	Expressed conserved protein	protein_coding	0
0.942	2.04029	0.884	3.35933	0.968	0.278	Tegument 1	EmuJ_001028500	EmuJ_001028500	Citrate synthase	protein_coding	0
0.938	1.99274	0.876	2.98183	0.988	0.163	Tegument 1	EmuJ_000355900	EmuJ_000355900	Tetraspanin	protein_coding	0
0.937	1.7937	0.874	2.84921	0.969	0.14	Tegument 1	EmuJ_000372400	EmuJ_000372400	Tegumental protein	protein_coding	0
0.928	2.30769	0.856	3.52844	0.936	0.14	Tegument 1	EmuJ_001030800	EmuJ_001030800	Protocadherin 11	protein_coding	0
0.928	1.89048	0.856	3.20644	0.939	0.128	Tegument 1	EmuJ_001001800	EmuJ_001001800	Tegumental antigen	protein_coding	0
0.928	1.85182	0.856	2.80335	0.971	0.213	Tegument 1	EmuJ_000573000	EmuJ_000573000	Expressed conserved protein	protein_coding	0
0.927	2.01993	0.854	3.15761	0.94	0.134	Tegument 1	EmuJ_000940900	EmuJ_000940900	Dynein light chain	protein_coding	0
0.925	1.74611	0.85	2.84476	0.959	0.109	Tegument 1	EmuJ_000865600	EmuJ_000865600	Expressed conserved protein	protein_coding	0
0.925	1.99843	0.85	3.16979	0.945	0.104	Tegument 1	EmuJ_000756800	EmuJ_000756800	Expressed conserved protein	protein_coding	0
0.923	2.01216	0.846	3.57808	0.918	0.086	Tegument 1	EmuJ_000071300	EmuJ_000071300	Dynein light chain	protein_coding	0
0.922	1.8645	0.844	3.17334	0.938	0.12	Tegument 1	EmuJ_000202500	EmuJ_000202500	Tubulin beta-3 chain	protein_coding	0
0.922	1.64422	0.844	2.69816	0.963	0.387	Tegument 1	EmuJ_000494400	EmuJ_000494400	Vesicle associated membrane protein	protein_coding	0
0.92	2.04623	0.84	3.45014	0.925	0.127	Tegument 1	EmuJ_000858600	EmuJ_000858600	Expressed conserved protein	protein_coding	0
0.917	1.73232	0.834	2.80624	0.956	0.254	Tegument 1	EmuJ_000226500	EmuJ_000226500	Galectin carbohydrate recognition domain	protein_coding	0
0.916	1.88847	0.832	3.32236	0.912	0.107	Tegument 1	EmuJ_000991200	EmuJ_000991200	Dynein light chain type 1 2	protein_coding	0
0.915	1.79963	0.83	3.09337	0.92	0.08	Tegument 1	EmuJ_000078900	EmuJ_000078900	Aminoacyl tRNA synthetase class I	protein_coding	0
0.909	1.76848	0.818	3.10987	0.901	0.098	Tegument 1	EmuJ_000769200	EmuJ_000769200	Glycosyltransferase protein LARGE2	protein_coding	0
0.898	1.88637	0.796	3.28167	0.879	0.083	Tegument 1	EmuJ_000071900	EmuJ_000071900	Expressed protein	protein_coding	0
0.898	1.89112	0.796	3.74837	0.854	0.06	Tegument 1	EmuJ_000408000	EmuJ_000408000	Expressed protein	protein_coding	0
0.897	1.47383	0.794	2.41533	0.944	0.28	Tegument 1	EmuJ_000859700	EmuJ_000859700	Filamin	protein_coding	0
0.896	1.64299	0.792	2.91422	0.895	0.119	Tegument 1	EmuJ_000471500	EmuJ_000471500	Microtubule actin cross linking factor 1	protein_coding	0
0.895	1.53151	0.79	2.63673	0.919	0.154	Tegument 1	EmuJ_000243600	EmuJ_000243600	Annexin	protein_coding	0
0.894	1.60474	0.788	2.85688	0.888	0.124	Tegument 1	EmuJ_000120800	EmuJ_000120800	Expressed conserved protein	protein_coding	0
0.891	1.58595	0.782	2.747	0.902	0.182	Tegument 1	EmuJ_001066900	EmuJ_001066900	Ras and EF hand domain containing protein	protein_coding	0
0.89	1.31467	0.78	2.10037	0.945	0.31	Tegument 1	EmuJ_000474200	EmuJ_000474200	Aromatic amino acid decarboxylase	protein_coding	0
0.888	1.27811	0.776	2.02328	0.962	0.671	Tegument 1	EmuJ_000978200	EmuJ_000978200	Expressed conserved protein	protein_coding	0
0.885	1.79798	0.77	3.44838	0.839	0.07	Tegument 1	EmuJ_000595700	EmuJ_000595700	Calponin	protein_coding	0
0.881	1.81037	0.762	2.95932	0.885	0.189	Tegument 1	EmuJ_000355500	EmuJ_000355500	Tetraspanin	protein_coding	0
0.879	1.7079	0.758	3.06362	0.853	0.136	Tegument 1	EmuJ_000154700	EmuJ_000154700	Expressed conserved protein	protein_coding	0
0.879	1.41595	0.758	2.41454	0.905	0.422	Tegument 1	EmuJ_001068500	EmuJ_001068500	Isocitrate dehydrogenase [NADP]	protein_coding	0
0.879	1.64075	0.758	2.94431	0.87	0.241	Tegument 1	EmuJ_001061900	EmuJ_001061900	Expressed conserved protein	protein_coding	0
0.879	1.72586	0.758	3.1123	0.854	0.126	Tegument 1	EmuJ_001201000	EmuJ_001201000	Tegumental antigen	protein_coding	0
0.878	1.61768	0.756	2.97538	0.855	0.115	Tegument 1	EmuJ_000534400	EmuJ_000534400	BTB POZ domain containing 6	protein_coding	0
0.876	1.92398	0.752	3.64522	0.813	0.09	Tegument 1	EmuJ_000192600	EmuJ_000192600	PQ loop repeat containing protein 2	protein_coding	0
0.871	2.486	0.742	3.91681	0.798	0.077	Tegument 1	EmuJ_000661800	EmuJ_000661800	Oxalate:formate antiporter	protein_coding	0
0.871	1.57594	0.742	2.92238	0.84	0.103	Tegument 1	EmuJ_000250300	EmuJ_000250300	Nonmuscle myosin II heavy chain	protein_coding	0
0.868	1.59011	0.736	2.48518	0.852	0.107	Tegument 1	EmuJ_000312200	EmuJ_000312200	Expressed protein	protein_coding	0
0.866	1.62706	0.732	3.03838	0.829	0.12	Tegument 1	EmuJ_000236500	EmuJ_000236500	Major egg antigen	protein_coding	0
0.866	1.66196	0.732	3.39598	0.799	0.068	Tegument 1	EmuJ_001060300	EmuJ_001060300	Dynein light chain	protein_coding	0
0.865	1.68235	0.73	3.05778	0.817	0.085	Tegument 1	EmuJ_000363900	EmuJ_000363900	Ankyrin repeat and death domain containing protein	protein_coding	0
0.865	1.73397	0.73	3.70495	0.789	0.054	Tegument 1	EmuJ_000110300	EmuJ_000110300	Chloride intracellular channel exc 4	protein_coding	0
0.863	1.76529	0.726	3.16125	0.809	0.09	Tegument 1	EmuJ_001001400	EmuJ_001001400	Tegumental antigen	protein_coding	0
0.862	1.5239	0.724	2.47026	0.855	0.164	Tegument 1	EmuJ_000684700	EmuJ_000684700	Dynein light chain	protein_coding	0
0.856	1.62615	0.712	3.28486	0.784	0.065	Tegument 1	EmuJ_000756700	EmuJ_000756700	Expressed conserved protein	protein_coding	0
0.855	1.40403	0.71	2.61651	0.829	0.147	Tegument 1	EmuJ_001127100	EmuJ_001127100	SH3 and multiple ankyrin repeat domains protein	protein_coding	0
0.85	1.54411	0.7	2.8403	0.822	0.225	Tegument 1	EmuJ_000741700	EmuJ_000741700	Beta-galactosidase	protein_coding	0
0.839	1.21795	0.678	2.02507	0.891	0.475	Tegument 1	EmuJ_000262050	EmuJ_000262050	Granulins	protein_coding	0
0.835	1.68701	0.67	3.48623	0.733	0.064	Tegument 1	EmuJ_000969400	EmuJ_000969400	Homeobox protein	protein_coding	0
0.83	1.65535	0.66	3.06435	0.747	0.137	Tegument 1	EmuJ_000164900	EmuJ_000164900	Expressed conserved protein	protein_coding	0
0.829	1.58656	0.658	3.26509	0.727	0.068	Tegument 1	EmuJ_000705900	EmuJ_000705900	Expressed conserved protein	protein_coding	0
0.828	1.56543	0.656	3.5897	0.712	0.065	Tegument 1	EmuJ_000470900	EmuJ_000470900	Synaptotagmin	protein_coding	0
0.825	1.52655	0.65	2.98484	0.735	0.081	Tegument 1	EmuJ_001030300	EmuJ_001030300	Basic leucine zipper bZIP transcription factor	protein_coding	0
0.825	1.7473	0.65	3.72273	0.702	0.055	Tegument 1	EmuJ_000770200	EmuJ_000770200	ETS transcription factor Elf 1	protein_coding	0
0.818	1.30499	0.636	2.56405	0.759	0.179	Tegument 1	EmuJ_000630650	EmuJ_000630650	Rab11 family interacting protein 4A	protein_coding	0
0.815	1.06025	0.63	1.77037	0.877	0.346	Tegument 1	EmuJ_000639100	EmuJ_000639100	Expressed conserved protein	protein_coding	0
0.813	1.72072	0.626	2.98792	0.738	0.199	Tegument 1	EmuJ_000535400	EmuJ_000535400	Carbonic anhydrase	protein_coding	0
0.813	1.63178	0.626	2.812	0.768	0.233	Tegument 1	EmuJ_000500300	EmuJ_000500300	Calcium binding protein	protein_coding	0
0.81	1.5846	0.62	3.94906	0.663	0.045	Tegument 1	EmuJ_000210400	EmuJ_000210400	Expressed conserved protein	protein_coding	0
0.809	1.65851	0.618	3.53909	0.672	0.052	Tegument 1	EmuJ_000127200	EmuJ_000127200	Concentrative Na nucleoside cotransporter	protein_coding	0
0.809	0.871138	0.618	1.28589	0.988	0.787	Tegument 1	EmuJ_000760400	EmuJ_000760400	Protein AHNAK2	protein_coding	0
0.807	0.924167	0.614	1.51326	0.81	0.252	Tegument 1	EmuJ_000727200	EmuJ_000727200	Expressed protein	protein_coding	0
0.806	1.56275	0.612	2.94492	0.697	0.097	Tegument 1	EmuJ_000041350	EmuJ_000041350	50S ribosomal protein L18	protein_coding	0
0.805	0.902699	0.61	1.38476	0.956	0.535	Tegument 1	EmuJ_000622300	EmuJ_000622300	Cysteine rich protein 1	protein_coding	0
0.804	1.0035	0.608	1.67933	0.853	0.376	Tegument 1	EmuJ_001039000	EmuJ_001039000	Protocadherin 11	protein_coding	0
0.803	1.55695	0.606	3.25361	0.669	0.061	Tegument 1	EmuJ_000107600	EmuJ_000107600	Sodium dependent neurotransmitter transporter	protein_coding	0
0.802	1.61204	0.604	2.72537	0.757	0.286	Tegument 1	EmuJ_000009500	EmuJ_000009500	Solute carrier family 13	protein_coding	0
0.801	1.15731	0.602	2.14189	0.776	0.299	Tegument 1	EmuJ_000203000	EmuJ_000203000	Epidermal growth factor receptor kinase	protein_coding	0
0.799	1.18502	0.598	2.27498	0.753	0.244	Tegument 1	EmuJ_001038000	EmuJ_001038000	Myosin XV	protein_coding	0
0.799	1.55157	0.598	3.43655	0.648	0.045	Tegument 1	EmuJ_000313600	EmuJ_000313600	Expressed protein	protein_coding	0
0.797	1.4186	0.594	3.29747	0.649	0.049	Tegument 1	EmuJ_000067900	EmuJ_000067900	T cell transcription factor 4 long C terminal	protein_coding	0
0.797	1.56192	0.594	3.6309	0.647	0.054	Tegument 1	EmuJ_001030900	EmuJ_001030900	Basic leucine zipper bZIP transcription factor	protein_coding	0
0.796	1.17102	0.592	2.03315	0.726	0.135	Tegument 1	EmuJ_000941000	EmuJ_000941000	Dynein light chain	protein_coding	0
0.794	1.17735	0.588	2.1983	0.774	0.314	Tegument 1	EmuJ_000984800	EmuJ_000984800	UDP-glucose 4-epimerase	protein_coding	0
0.792	1.3159	0.584	3.05885	0.663	0.097	Tegument 1	EmuJ_000059800	EmuJ_000059800	Tegumental protein	protein_coding	0
0.791	1.41119	0.582	2.77599	0.681	0.124	Tegument 1	EmuJ_000127000	EmuJ_000127000	DUF3421 domain-containing protein	protein_coding	0
0.791	1.87274	0.582	3.5887	0.67	0.171	Tegument 1	EmuJ_000714000	EmuJ_000714000	Solute carrier family 5	protein_coding	0
0.79	1.4405	0.58	3.71689	0.622	0.037	Tegument 1	EmuJ_001021500	EmuJ_001021500	Tetraspanin	protein_coding	0
0.789	1.44392	0.578	3.29171	0.643	0.067	Tegument 1	EmuJ_000254900	EmuJ_000254900	Expressed protein	protein_coding	0
0.784	1.48139	0.568	2.63872	0.717	0.26	Tegument 1	EmuJ_000551400	EmuJ_000551400	ATG8-1 LC3-1 like protein; Gamma aminobutyric acid receptor associated	protein_coding	0
0.783	1.53742	0.566	3.02984	0.628	0.057	Tegument 1	EmuJ_000090400	EmuJ_000090400	Pro neuregulin 2 membrane bound	protein_coding	0
0.782	0.820353	0.564	1.37255	0.876	0.611	Tegument 1	EmuJ_000993600	EmuJ_000993600	DnaJ subfamily C B	protein_coding	0
0.781	0.961455	0.562	1.70416	0.78	0.315	Tegument 1	EmuJ_001191500	EmuJ_001191500	Calcium-transporting ATPase	protein_coding	0
0.78	1.36566	0.56	3.04768	0.64	0.089	Tegument 1	EmuJ_001181950	EmuJ_001181950	Papilin	protein_coding	0
0.779	1.29081	0.558	3.03273	0.625	0.066	Tegument 1	EmuJ_000318100	EmuJ_000318100	Hypothetical transcript	protein_coding	0
0.777	1.25053	0.554	2.80743	0.641	0.102	Tegument 1	EmuJ_000249400	EmuJ_000249400	Innexin	protein_coding	0
0.776	1.46664	0.552	3.71437	0.597	0.049	Tegument 1	EmuJ_000564900	EmuJ_000564900	EMY162 protein	protein_coding	0
0.776	0.719479	0.552	1.1397	0.928	0.659	Tegument 1	EmuJ_000882500	EmuJ_000882500	Actin modulator protein	protein_coding	0
0.775	0.94149	0.55	1.67591	0.798	0.436	Tegument 1	EmuJ_000636200	EmuJ_000636200	Sodium coupled monocarboxylate transporter 1	protein_coding	0
0.775	1.30528	0.55	3.06755	0.616	0.067	Tegument 1	EmuJ_000865700	EmuJ_000865700	Expressed conserved protein	protein_coding	0
0.774	1.01908	0.548	1.971	0.727	0.259	Tegument 1	EmuJ_000096700	EmuJ_000096700	Tetratricopeptide repeat protein 39B	protein_coding	0
0.774	0.85778	0.548	1.46098	0.841	0.56	Tegument 1	EmuJ_000041600	EmuJ_000041600	Myosin regulatory light chain 2 smooth muscle	protein_coding	0
0.774	0.835235	0.548	1.38253	0.871	0.577	Tegument 1	EmuJ_000330300	EmuJ_000330300	Annexin	protein_coding	0
0.772	1.26296	0.544	3.17596	0.603	0.057	Tegument 1	EmuJ_000338500	EmuJ_000338500	Crumbs 1	protein_coding	0
0.772	1.07638	0.544	2.17097	0.707	0.256	Tegument 1	EmuJ_000425300	EmuJ_000425300	Rho GTPase activating protein 1	protein_coding	0
0.771	1.30274	0.542	3.26075	0.603	0.072	Tegument 1	EmuJ_000469500	EmuJ_000469500	Amino acid transporter	protein_coding	0
0.77	1.15074	0.54	2.22924	0.693	0.238	Tegument 1	EmuJ_001159400	EmuJ_001159400	Kinesin protein KIF2A	protein_coding	0
0.767	0.562646	0.534	0.835426	0.995	0.925	Tegument 1	EmuJ_000516800	EmuJ_000516800	Ubiquitin ribosomal protein L40	protein_coding	0
0.767	0.931254	0.534	1.65008	0.77	0.374	Tegument 1	EmuJ_000069100	EmuJ_000069100	Adenine phosphoribosyltransferase	protein_coding	0
0.764	1.19842	0.528	2.96673	0.597	0.07	Tegument 1	EmuJ_000685900	EmuJ_000685900	glutathione transferase	protein_coding	0
0.762	0.878019	0.524	1.58869	0.784	0.447	Tegument 1	EmuJ_000261600	EmuJ_000261600	fructose-bisphosphatase	protein_coding	0
0.76	1.0693	0.52	2.09828	0.689	0.256	Tegument 1	EmuJ_000158200	EmuJ_000158200	FYVE-type domain-containing protein	protein_coding	0
0.757	0.731528	0.514	1.19995	0.878	0.561	Tegument 1	EmuJ_000905600	EmuJ_000905600	Fructose-bisphosphate aldolase	protein_coding	0
0.756	1.0583	0.512	2.06644	0.659	0.158	Tegument 1	EmuJ_000102300	EmuJ_000102300	Expressed conserved protein	protein_coding	0
0.754	1.3774	0.508	3.49762	0.556	0.052	Tegument 1	EmuJ_000393400	EmuJ_000393400	Alkaline phosphatase	protein_coding	0
0.752	1.16977	0.504	2.79599	0.579	0.077	Tegument 1	EmuJ_001146700	EmuJ_001146700	Retinaldehyde binding protein	protein_coding	0
0.752	1.40555	0.504	3.49843	0.551	0.047	Tegument 1	EmuJ_000815200	EmuJ_000815200	Expressed protein	protein_coding	0
0.75	1.04056	0.5	1.92057	0.698	0.28	Tegument 1	EmuJ_000558400	EmuJ_000558400	Speckle type POZ protein	protein_coding	0
0.75	1.07012	0.5	2.43556	0.59	0.093	Tegument 1	EmuJ_000967800	EmuJ_000967800	Ribosomal protein S1 RNA binding domain	protein_coding	0
0.747	1.12621	0.494	2.58329	0.572	0.072	Tegument 1	EmuJ_000104100	EmuJ_000104100	Dynein light chain	protein_coding	0
0.742	1.14945	0.484	2.50536	0.601	0.145	Tegument 1	EmuJ_001077100	EmuJ_001077100	Tetraspanin	protein_coding	0
0.741	1.05666	0.482	2.3374	0.591	0.134	Tegument 1	EmuJ_000149500	EmuJ_000149500	Expressed conserved protein	protein_coding	0
0.74	0.957643	0.48	1.94916	0.666	0.275	Tegument 1	EmuJ_000669000	EmuJ_000669000	Solute carrier family 35 member f2	protein_coding	0
0.74	0.995868	0.48	1.94303	0.673	0.3	Tegument 1	EmuJ_000471300	EmuJ_000471300	Delta-aminolevulinic acid dehydratase	protein_coding	0
0.739	1.25113	0.478	2.38057	0.572	0.092	Tegument 1	EmuJ_000940500	EmuJ_000940500	Dynein light chain	protein_coding	0
0.736	0.814068	0.472	1.37897	0.796	0.524	Tegument 1	EmuJ_000787200	EmuJ_000787200	Cell division control protein 45	protein_coding	0
0.735	1.08566	0.47	2.66054	0.534	0.057	Tegument 1	EmuJ_000436000	EmuJ_000436000	Otoferlin	protein_coding	0
0.734	0.70302	0.468	1.18151	0.836	0.618	Tegument 1	EmuJ_001185100	EmuJ_001185100	Malate dehydrogenase	protein_coding	0
0.733	0.933315	0.466	1.90052	0.643	0.222	Tegument 1	EmuJ_001137900	EmuJ_001137900	Epsin 1	protein_coding	0
0.733	1.01555	0.466	2.43367	0.551	0.078	Tegument 1	EmuJ_000236400	EmuJ_000236400	Major egg antigen p40	protein_coding	0
0.73	1.10518	0.46	2.61189	0.538	0.086	Tegument 1	EmuJ_001038100	EmuJ_001038100	FERM domain containing protein 5	protein_coding	0
0.73	0.888757	0.46	1.81595	0.649	0.251	Tegument 1	EmuJ_001164200	EmuJ_001164200	Delta-like protein	protein_coding	0
0.728	1.02576	0.456	2.29634	0.542	0.081	Tegument 1	EmuJ_000701500	EmuJ_000701500	Expressed conserved protein	protein_coding	0
0.728	0.838288	0.456	1.58148	0.705	0.37	Tegument 1	EmuJ_000903800	EmuJ_000903800	Sh3 containing grb2 protein 3	protein_coding	0
0.727	1.25198	0.454	2.93445	0.531	0.088	Tegument 1	EmuJ_000178800	EmuJ_000178800	Ccaat enhancer binding protein delta	protein_coding	0
0.727	1.27206	0.454	3.34717	0.5	0.046	Tegument 1	EmuJ_000824100	EmuJ_000824100	Estrogen regulated protein EP45; Serine protease inhibitor 3	protein_coding	0
0.726	0.476712	0.452	0.726733	0.979	0.864	Tegument 1	EmuJ_000602100	EmuJ_000602100	Structural maintenance of chromosomes protein	protein_coding	0
0.726	0.324668	0.452	0.494357	0.837	0.36	Tegument 1	EmuJ_000994600	EmuJ_000994600	Expressed conserved protein	protein_coding	0
0.724	0.811976	0.448	1.48083	0.698	0.367	Tegument 1	EmuJ_000675400	EmuJ_000675400	Cation-transporting ATPase	protein_coding	0
0.723	0.732744	0.446	1.19175	0.782	0.384	Tegument 1	EmuJ_000040400	EmuJ_000040400	Krueppel factor 10	protein_coding	0
0.722	1.05124	0.444	2.48644	0.551	0.13	Tegument 1	EmuJ_000859100	EmuJ_000859100	Expressed conserved protein	protein_coding	0
0.721	0.861491	0.442	1.77488	0.604	0.183	Tegument 1	EmuJ_000493600	EmuJ_000493600	Actin bining FH2 domain containing protein 3	protein_coding	0
0.72	1.07881	0.44	1.773	0.71	0.324	Tegument 1	EmuJ_000355800	EmuJ_000355800	TSP1; Tetraspanin	protein_coding	0
0.72	0.675142	0.44	1.12642	0.823	0.623	Tegument 1	EmuJ_000449900	EmuJ_000449900	Prefoldin subunit 4	protein_coding	0
0.72	1.14307	0.44	3.3712	0.478	0.034	Tegument 1	EmuJ_000990800	EmuJ_000990800	Dynein light chain	protein_coding	0
0.719	0.807975	0.438	1.49057	0.696	0.335	Tegument 1	EmuJ_000182400	EmuJ_000182400	Dynein light chain	protein_coding	0
0.719	1.09615	0.438	2.69925	0.497	0.058	Tegument 1	EmuJ_000941200	EmuJ_000941200	Dynein light chain	protein_coding	0
0.717	0.92138	0.434	2.17034	0.498	0.06	Tegument 1	EmuJ_000041200	EmuJ_000041200	Annexin	protein_coding	0
0.715	1.07069	0.43	2.7222	0.497	0.068	Tegument 1	EmuJ_000480000	EmuJ_000480000	Immunogenic protein	protein_coding	0
0.715	0.982894	0.43	2.27695	0.55	0.152	Tegument 1	EmuJ_001164400	EmuJ_001164400	N-acetylgalactosaminide beta-1,3-galactosyltransferase	protein_coding	0
0.714	0.997633	0.428	2.4853	0.505	0.088	Tegument 1	EmuJ_000631500	EmuJ_000631500	Synaptotagmin protein 4	protein_coding	0
0.714	1.17859	0.428	2.95191	0.497	0.078	Tegument 1	EmuJ_000474100	EmuJ_000474100	Bestrophin 3	protein_coding	0
0.713	0.603866	0.426	0.981019	0.875	0.709	Tegument 1	EmuJ_000254750	EmuJ_000254750	ADP-ribosylation factor	protein_coding	0
0.713	1.11952	0.426	3.02326	0.471	0.043	Tegument 1	EmuJ_000431700	EmuJ_000431700	Homeobox	protein_coding	0
0.713	1.04076	0.426	2.41814	0.508	0.082	Tegument 1	EmuJ_000882300	EmuJ_000882300	Gelsolin	protein_coding	0
0.71	0.913753	0.42	2.01629	0.541	0.14	Tegument 1	EmuJ_000689900	EmuJ_000689900	Elav	protein_coding	0
0.71	0.362983	0.42	0.54443	0.986	0.885	Tegument 1	EmuJ_000886400	EmuJ_000886400	Tubulin alpha chain	protein_coding	0
0.709	1.01615	0.418	2.81461	0.469	0.047	Tegument 1	EmuJ_000095300	EmuJ_000095300	Expressed conserved protein	protein_coding	0
0.708	0.733836	0.416	1.44054	0.608	0.197	Tegument 1	EmuJ_000067800	EmuJ_000067800	Dystrophins A:C:F:G:H	protein_coding	0
0.707	1.28684	0.414	3.32321	0.45	0.033	Tegument 1	EmuJ_000950500	EmuJ_000950500	Expressed conserved protein	protein_coding	0
0.706	0.948992	0.412	2.05093	0.576	0.232	Tegument 1	EmuJ_000827550	EmuJ_000827550	Glycolipid transfer protein	protein_coding	0
0.705	0.909584	0.41	2.20794	0.536	0.163	Tegument 1	EmuJ_000474300	EmuJ_000474300	Calcium binding protein	protein_coding	0
0.704	0.999433	0.408	2.57208	0.501	0.111	Tegument 1	EmuJ_000532700	EmuJ_000532700	Calmodulin-related protein	protein_coding	0
0.704	1.33942	0.408	3.40916	0.464	0.071	Tegument 1	EmuJ_000904500	EmuJ_000904500	Expressed conserved protein	protein_coding	0
0.703	0.95291	0.406	2.33165	0.513	0.139	Tegument 1	EmuJ_000517000	EmuJ_000517000	Ezrin	protein_coding	0
0.703	0.851606	0.406	1.73067	0.604	0.286	Tegument 1	EmuJ_000190200	EmuJ_000190200	Protein NDRG3	protein_coding	0
0.703	1.04906	0.406	2.16231	0.549	0.176	Tegument 1	EmuJ_001087900	EmuJ_001087900	Acetyl-CoA hydrolase	protein_coding	0
0.703	1.01795	0.406	2.71901	0.476	0.079	Tegument 1	EmuJ_000687000	EmuJ_000687000	Ribosomal protein s14	protein_coding	0
0.702	0.880146	0.404	2.02685	0.541	0.168	Tegument 1	EmuJ_000294450	EmuJ_000294450	Pleckstrin homology domain-containing family A member 8	protein_coding	0
0.702	0.998892	0.404	2.88616	0.457	0.048	Tegument 1	EmuJ_000434700	EmuJ_000434700	Expressed conserved protein	protein_coding	0
0.701	1.04113	0.402	3.02257	0.452	0.052	Tegument 1	EmuJ_000459050	EmuJ_000459050	Prostaglandin H2 D isomerase	protein_coding	0
0.699	0.844728	0.398	1.70581	0.606	0.295	Tegument 1	EmuJ_000394200	EmuJ_000394200	Protein tyrosine phosphatase non receptor type	protein_coding	0
0.699	1.01474	0.398	3.30437	0.431	0.028	Tegument 1	EmuJ_000042100	EmuJ_000042100	Expressed conserved protein	protein_coding	0
0.698	1.1703	0.396	3.49512	0.442	0.057	Tegument 1	EmuJ_000907600	EmuJ_000907600	Regulator of microtubule dynamics protein	protein_coding	0
0.697	0.787424	0.394	1.55746	0.607	0.293	Tegument 1	EmuJ_000595500	EmuJ_000595500	calcium/calmodulin-dependent protein kinase	protein_coding	0
0.695	1.16149	0.39	3.19798	0.431	0.039	Tegument 1	EmuJ_000355400	EmuJ_000355400	Tetraspanin	protein_coding	0
0.695	1.08241	0.39	3.61961	0.42	0.026	Tegument 1	EmuJ_000763900	EmuJ_000763900	Solute carrier family 43	protein_coding	0
0.694	1.01544	0.388	2.09984	0.548	0.217	Tegument 1	EmuJ_000392100	EmuJ_000392100	Expressed protein	protein_coding	0
0.691	0.682006	0.382	1.33309	0.653	0.388	Tegument 1	EmuJ_000614100	EmuJ_000614100	Ectonucleoside triphosphate diphosphohydrolase	protein_coding	0
0.691	1.10448	0.382	3.64678	0.41	0.025	Tegument 1	EmuJ_000991300	EmuJ_000991300	Dynein light chain type 1 2	protein_coding	0
0.691	0.822426	0.382	1.57465	0.614	0.327	Tegument 1	EmuJ_001167200	EmuJ_001167200	Speckle type POZ protein	protein_coding	0
0.689	0.923546	0.378	2.38656	0.487	0.15	Tegument 1	EmuJ_000075000	EmuJ_000075000	GAS2 protein 3	protein_coding	0
0.689	0.752078	0.378	1.54591	0.592	0.284	Tegument 1	EmuJ_000468600	EmuJ_000468600	Protein 4.1	protein_coding	0
0.688	0.759194	0.376	1.52547	0.615	0.351	Tegument 1	EmuJ_000669100	EmuJ_000669100	Synaptogyrin	protein_coding	0
0.687	0.587352	0.374	1.05554	0.739	0.539	Tegument 1	EmuJ_000218400	EmuJ_000218400	Integrin linked kinase associated	protein_coding	0
0.684	0.523826	0.368	0.883917	0.802	0.586	Tegument 1	EmuJ_001043100	EmuJ_001043100	Phosphoglycerate kinase	protein_coding	0
0.684	1.06592	0.368	2.99278	0.415	0.048	Tegument 1	EmuJ_000302100	EmuJ_000302100	Expressed protein	protein_coding	0
0.683	0.538627	0.366	0.986283	0.671	0.315	Tegument 1	EmuJ_000996600	EmuJ_000996600	Zinc finger C2H2 type	protein_coding	0
0.682	0.739579	0.364	1.52571	0.578	0.282	Tegument 1	EmuJ_000060900	EmuJ_000060900	Endophilin B2	protein_coding	0
0.681	0.770988	0.362	1.61918	0.571	0.278	Tegument 1	EmuJ_000345500	EmuJ_000345500	Expressed protein	protein_coding	0
0.681	0.706412	0.362	1.40595	0.615	0.352	Tegument 1	EmuJ_000189500	EmuJ_000189500	Mps one binder kinase activator 1	protein_coding	0
0.681	0.643447	0.362	1.26373	0.604	0.31	Tegument 1	EmuJ_000825200	EmuJ_000825200	Myoferlin	protein_coding	0
0.68	0.846758	0.36	1.90282	0.524	0.22	Tegument 1	EmuJ_000719700	EmuJ_000719700	Calpain	protein_coding	0
0.68	1.10627	0.36	2.97061	0.401	0.036	Tegument 1	EmuJ_001001200	EmuJ_001001200	Expressed protein	protein_coding	0
0.68	0.590094	0.36	1.02225	0.758	0.544	Tegument 1	EmuJ_000758800	EmuJ_000758800	Hypoxanthine phosphoribosyltransferase	protein_coding	0
0.679	0.73616	0.358	1.24563	0.708	0.502	Tegument 1	EmuJ_000317500	EmuJ_000317500	alanine transaminase	protein_coding	0
0.679	0.888095	0.358	2.48142	0.433	0.081	Tegument 1	EmuJ_000728100	EmuJ_000728100	Huntingtin interacting protein 1	protein_coding	0
0.679	0.669887	0.358	1.41295	0.549	0.231	Tegument 1	EmuJ_000303000	EmuJ_000303000	Expressed protein	protein_coding	0
0.678	0.881372	0.356	2.45621	0.429	0.079	Tegument 1	EmuJ_000113900	EmuJ_000113900	Expressed conserved protein	protein_coding	0
0.678	0.772042	0.356	1.58143	0.575	0.297	Tegument 1	EmuJ_000729000	EmuJ_000729000	Expressed conserved protein	protein_coding	0
0.677	0.806544	0.354	1.75714	0.543	0.261	Tegument 1	EmuJ_001116000	EmuJ_001116000	Sodium bile acid cotransporter	protein_coding	0
0.677	0.671713	0.354	1.31153	0.619	0.341	Tegument 1	EmuJ_001011800	EmuJ_001011800	Lysosome membrane protein 2	protein_coding	0
0.676	0.793979	0.352	1.91901	0.476	0.138	Tegument 1	EmuJ_001064500	EmuJ_001064500	Endophilin A3	protein_coding	0
0.674	0.649973	0.348	1.15716	0.701	0.541	Tegument 1	EmuJ_001063800	EmuJ_001063800	Charged multivesicular body protein 5	protein_coding	0
0.673	0.664792	0.346	1.25035	0.653	0.443	Tegument 1	EmuJ_000886500	EmuJ_000886500	Complement inhibitory receptor	protein_coding	0
0.672	0.591741	0.344	0.990688	0.771	0.642	Tegument 1	EmuJ_000245800	EmuJ_000245800	Expressed conserved protein	protein_coding	0
0.672	0.891115	0.344	2.31037	0.436	0.11	Tegument 1	EmuJ_000965200	EmuJ_000965200	Anion exchange protein 3	protein_coding	0
0.672	1.07474	0.344	3.04089	0.379	0.033	Tegument 1	EmuJ_000940800	EmuJ_000940800	Dynein light chain	protein_coding	0
0.672	0.642827	0.344	1.26214	0.618	0.362	Tegument 1	EmuJ_000815900	EmuJ_000815900	E3 ubiquitin protein ligase LRSAM1	protein_coding	0
0.671	0.69569	0.342	1.33486	0.607	0.361	Tegument 1	EmuJ_000961000	EmuJ_000961000	Voltage-dependent L-type calcium channel subunit alpha	protein_coding	0
0.67	0.966475	0.34	3.03802	0.397	0.067	Tegument 1	EmuJ_000524900	EmuJ_000524900	Expressed conserved protein	protein_coding	0
0.67	0.821438	0.34	2.15942	0.446	0.127	Tegument 1	EmuJ_000113400	EmuJ_000113400	Clathrin interactor 1	protein_coding	0
0.67	0.836212	0.34	2.39611	0.395	0.052	Tegument 1	EmuJ_000061400	EmuJ_000061400	Agrin	protein_coding	0
0.67	1.0099	0.34	3.53712	0.372	0.035	Tegument 1	EmuJ_000712250	EmuJ_000712250	Hypothetical transcript	protein_coding	0
0.669	0.666691	0.338	1.26717	0.63	0.425	Tegument 1	EmuJ_000705400	EmuJ_000705400	Abasic site processing protein HMCES	protein_coding	0
0.668	0.8264	0.336	1.75967	0.518	0.248	Tegument 1	EmuJ_000411500	EmuJ_000411500		protein_coding	0
0.668	0.848043	0.336	2.29483	0.419	0.093	Tegument 1	EmuJ_000677100	EmuJ_000677100	Protein phosphatase 1 regulatory inhibitor	protein_coding	0
0.668	0.49333	0.336	0.853159	0.76	0.576	Tegument 1	EmuJ_000485800	EmuJ_000485800	Antigen II/3; Ezrin-like protein; H17g protein tegumental antigen; Tegument protein	protein_coding	0
0.668	0.803005	0.336	1.82252	0.513	0.24	Tegument 1	EmuJ_001164300	EmuJ_001164300	N-acetylgalactosaminide beta-1,3-galactosyltransferase	protein_coding	0
0.667	0.603361	0.334	1.36241	0.497	0.168	Tegument 1	EmuJ_000997000	EmuJ_000997000	Rho GTPase activating protein 7	protein_coding	0
0.667	0.968943	0.334	3.25264	0.372	0.041	Tegument 1	EmuJ_000952250	EmuJ_000952250	Expressed conserved protein	protein_coding	0
0.666	0.286567	0.332	0.423727	0.992	0.922	Tegument 1	EmuJ_000791700	EmuJ_000791700	Thioredoxin peroxidase	protein_coding	0
0.665	0.626336	0.33	1.28864	0.55	0.268	Tegument 1	EmuJ_001035700	EmuJ_001035700	Polypeptide N-acetylgalactosaminyltransferase	protein_coding	0
0.665	0.926119	0.33	2.91308	0.391	0.072	Tegument 1	EmuJ_001182500	EmuJ_001182500	Amino acid transporter	protein_coding	0
0.664	0.897318	0.328	3.2473	0.369	0.047	Tegument 1	EmuJ_000460300	EmuJ_000460300	16 kDa calcium binding protein	protein_coding	0
0.663	0.761785	0.326	1.91027	0.463	0.176	Tegument 1	EmuJ_000060700	EmuJ_000060700	Protein tyrosine kinase	protein_coding	0
0.662	0.676807	0.324	1.42205	0.543	0.293	Tegument 1	EmuJ_001105300	EmuJ_001105300	Zw10 protein	protein_coding	0
0.662	0.92836	0.324	3.40048	0.346	0.02	Tegument 1	EmuJ_001001300	EmuJ_001001300	Calcium binding EF hand domain containing protein	protein_coding	0
0.662	0.763466	0.324	1.85711	0.473	0.184	Tegument 1	EmuJ_000983400	EmuJ_000983400	Expressed protein	protein_coding	0
0.662	0.848799	0.324	2.88195	0.371	0.049	Tegument 1	EmuJ_000796600	EmuJ_000796600	asparaginase	protein_coding	0
0.661	0.750553	0.322	1.73698	0.457	0.146	Tegument 1	EmuJ_000091600	EmuJ_000091600	Headcase protein	protein_coding	0
0.661	0.758721	0.322	1.88378	0.428	0.11	Tegument 1	EmuJ_000108450	EmuJ_000108450	Supervillin	protein_coding	0
0.66	0.531009	0.32	0.964473	0.682	0.512	Tegument 1	EmuJ_000099700	EmuJ_000099700	Epidermal growth factor receptor kinase	protein_coding	0
0.66	0.921559	0.32	3.03792	0.359	0.039	Tegument 1	EmuJ_000814100	EmuJ_000814100	Expressed conserved protein	protein_coding	0
0.659	0.544686	0.318	1.02121	0.661	0.474	Tegument 1	EmuJ_000440100	EmuJ_000440100	TBC1 domain family	protein_coding	0
0.657	0.549094	0.314	0.99087	0.682	0.541	Tegument 1	EmuJ_000630700	EmuJ_000630700	Vacuolar protein sorting-associated protein 28 homolog	protein_coding	0
0.657	0.770789	0.314	2.00872	0.428	0.135	Tegument 1	EmuJ_000808300	EmuJ_000808300	TBC1 domain family 0	protein_coding	0
0.656	0.721071	0.312	1.84736	0.446	0.161	Tegument 1	EmuJ_000320160	EmuJ_000320160	C2 calcium lipid binding region, CaLB	protein_coding	0
0.656	0.839911	0.312	2.51338	0.369	0.055	Tegument 1	EmuJ_000041300	EmuJ_000041300	Annexin	protein_coding	0
0.656	0.678061	0.312	1.25885	0.614	0.409	Tegument 1	EmuJ_001081300	EmuJ_001081300	Expressed protein	protein_coding	0
0.654	0.55651	0.308	1.08404	0.625	0.433	Tegument 1	EmuJ_000353500	EmuJ_000353500	Expressed protein	protein_coding	0
0.654	0.610934	0.308	1.15936	0.622	0.437	Tegument 1	EmuJ_000347300	EmuJ_000347300	Ras protein Rab 27A	protein_coding	0
0.654	0.728359	0.308	1.72936	0.476	0.217	Tegument 1	EmuJ_001164550	EmuJ_001164550	N-acetylgalactosaminide beta-1,3-galactosyltransferase	protein_coding	0
0.653	0.978699	0.306	3.8569	0.326	0.019	Tegument 1	EmuJ_001113100	EmuJ_001113100	Expressed protein	protein_coding	0
0.653	0.68247	0.306	1.50862	0.512	0.26	Tegument 1	EmuJ_000661100	EmuJ_000661100	IST1 homolog	protein_coding	0
0.652	0.610086	0.304	1.15498	0.621	0.446	Tegument 1	EmuJ_000477200	EmuJ_000477200	Cathepsin L	protein_coding	0
0.652	0.795046	0.304	2.49828	0.363	0.061	Tegument 1	EmuJ_000991400	EmuJ_000991400	Flavoprotein oxidoreductase	protein_coding	0
0.652	0.795235	0.304	2.31038	0.389	0.102	Tegument 1	EmuJ_000787700	EmuJ_000787700	Tropomyosin	protein_coding	0
0.651	0.616344	0.302	1.27282	0.557	0.334	Tegument 1	EmuJ_000581800	EmuJ_000581800	Epidermal growth factor receptor substrate	protein_coding	0
0.651	0.811515	0.302	2.85191	0.337	0.033	Tegument 1	EmuJ_000073000	EmuJ_000073000	Expressed conserved protein	protein_coding	0
0.651	0.858006	0.302	3.07807	0.338	0.036	Tegument 1	EmuJ_000460000	EmuJ_000460000	Calmodulin	protein_coding	0
0.65	0.482892	0.3	0.992131	0.508	0.202	Tegument 1	EmuJ_000171600	EmuJ_000171600	Expressed conserved protein	protein_coding	0
0.65	0.442354	0.3	0.716138	0.828	0.72	Tegument 1	EmuJ_000122100	EmuJ_000122100	Profilin	protein_coding	0
0.65	0.797616	0.3	1.89521	0.442	0.179	Tegument 1	EmuJ_000777700	EmuJ_000777700	ATP binding cassette subfamily B MDR TAP	protein_coding	0
0.649	0.572933	0.298	1.22788	0.544	0.318	Tegument 1	EmuJ_000975700	EmuJ_000975700	O acyltransferase membrane bound domain	protein_coding	0
0.648	0.786141	0.296	2.51458	0.351	0.058	Tegument 1	EmuJ_000117000	EmuJ_000117000	Ankyrin	protein_coding	0
0.646	0.768023	0.292	2.20581	0.393	0.123	Tegument 1	EmuJ_001135300	EmuJ_001135300	Marvel	protein_coding	0
0.646	0.621004	0.292	1.24168	0.577	0.4	Tegument 1	EmuJ_000240500	EmuJ_000240500	Expressed protein	protein_coding	0
0.646	0.579278	0.292	1.1362	0.601	0.435	Tegument 1	EmuJ_001199000	EmuJ_001199000	Succinate--CoA ligase [ADP/GDP-forming] subunit alpha, mitochondrial	protein_coding	0
0.646	0.620955	0.292	1.5421	0.432	0.154	Tegument 1	EmuJ_001168700	EmuJ_001168700	von Willebrand factor A domain containing protein	protein_coding	0
0.645	0.83553	0.29	2.53487	0.354	0.072	Tegument 1	EmuJ_000097800	EmuJ_000097800	glutamine--fructose-6-phosphate transaminase (isomerizing)	protein_coding	0
0.645	0.752375	0.29	2.15115	0.385	0.11	Tegument 1	EmuJ_001173700	EmuJ_001173700	Aromatic amino acid decarboxylase	protein_coding	0
0.644	0.452529	0.288	0.78119	0.745	0.626	Tegument 1	EmuJ_000099800	EmuJ_000099800	Splicing factor arginine:serine rich	protein_coding	0
0.644	0.858565	0.288	2.89085	0.326	0.037	Tegument 1	EmuJ_000901300	EmuJ_000901300	ATP binding cassette subfamily B MDR TAP	protein_coding	0
0.643	0.572898	0.286	1.13724	0.487	0.212	Tegument 1	EmuJ_001104200	EmuJ_001104200	Protein couch potato	protein_coding	0
0.643	0.817515	0.286	2.63105	0.347	0.07	Tegument 1	EmuJ_000996700	EmuJ_000996700	Cationic amino acid transporter 4	protein_coding	0
0.642	0.822512	0.284	1.89616	0.37	0.08	Tegument 1	EmuJ_000354700	EmuJ_000354700	Tetraspanin	protein_coding	0
0.642	0.65346	0.284	1.75949	0.388	0.108	Tegument 1	EmuJ_000690000	EmuJ_000690000	Expressed protein	protein_coding	0
0.642	0.720056	0.284	2.12238	0.358	0.074	Tegument 1	EmuJ_001045600	EmuJ_001045600	Calcium binding mitochondrial carrier protein	protein_coding	0
0.641	0.927359	0.282	3.16154	0.31	0.027	Tegument 1	EmuJ_000297700	EmuJ_000297700	Agc family protein kinase	protein_coding	0
0.641	1.02794	0.282	2.35151	0.405	0.161	Tegument 1	EmuJ_001123500	EmuJ_001123500	Ankyrin	protein_coding	0
0.64	0.593192	0.28	1.43717	0.432	0.165	Tegument 1	EmuJ_000097400	EmuJ_000097400	Expressed protein	protein_coding	0
0.64	0.53863	0.28	1.07581	0.559	0.357	Tegument 1	EmuJ_000867500	EmuJ_000867500	Major facilitator superfamily locus tagral substrate transporter	protein_coding	0
0.639	0.61951	0.278	1.69441	0.369	0.09	Tegument 1	EmuJ_000683300	EmuJ_000683300	Dynein light chain	protein_coding	0
0.639	0.584931	0.278	1.41298	0.412	0.135	Tegument 1	EmuJ_000849400	EmuJ_000849400	Glutamate receptor ionotropic kainate 3	protein_coding	0
0.638	0.767647	0.276	2.02706	0.393	0.146	Tegument 1	EmuJ_001124300	EmuJ_001124300	Phosphatase and actin regulator 2	protein_coding	0
0.638	0.698524	0.276	2.49791	0.315	0.037	Tegument 1	EmuJ_001130400	EmuJ_001130400	Synaptotagmin protein 4	protein_coding	0
0.638	0.777323	0.276	2.43031	0.336	0.065	Tegument 1	EmuJ_000550800	EmuJ_000550800	Endophilin B1	protein_coding	0
0.638	0.793524	0.276	3.08125	0.312	0.04	Tegument 1	EmuJ_000260400	EmuJ_000260400	Expressed protein	protein_coding	0
0.638	0.573758	0.276	1.19512	0.537	0.351	Tegument 1	EmuJ_000461200	EmuJ_000461200	Coiled coil domain containing protein 6	protein_coding	0
0.638	0.766205	0.276	2.08607	0.356	0.09	Tegument 1	EmuJ_000486500	EmuJ_000486500	Expressed conserved protein	protein_coding	0
0.638	0.677064	0.276	1.68074	0.424	0.183	Tegument 1	EmuJ_000894000	EmuJ_000894000	Oxysterol-binding protein	protein_coding	0
0.636	0.953799	0.272	3.60234	0.291	0.018	Tegument 1	EmuJ_000643450	EmuJ_000643450	Hypothetical transcript	protein_coding	0
0.636	0.693401	0.272	1.5538	0.455	0.228	Tegument 1	EmuJ_001038900	EmuJ_001038900	Rhotekin	protein_coding	0
0.636	0.825367	0.272	2.50352	0.351	0.092	Tegument 1	EmuJ_001182200	EmuJ_001182200	Guanine nucleotide binding protein subunit	protein_coding	0
0.636	0.68033	0.272	2.13053	0.329	0.053	Tegument 1	EmuJ_000786800	EmuJ_000786800	Fimbrin	protein_coding	0
0.635	0.807697	0.27	2.83535	0.314	0.048	Tegument 1	EmuJ_000915300	EmuJ_000915300	Ubiquitin carboxyl terminal hydrolase 4	protein_coding	0
0.634	0.609239	0.268	1.35517	0.492	0.284	Tegument 1	EmuJ_000580600	EmuJ_000580600	Synaptic vesicle 2 protein	protein_coding	0
0.634	0.658022	0.268	1.38074	0.513	0.326	Tegument 1	EmuJ_000283300	EmuJ_000283300	Phosphatidate phosphatase	protein_coding	0
0.634	0.457751	0.268	0.861964	0.636	0.487	Tegument 1	EmuJ_000071800	EmuJ_000071800	Dynein light intermediate chain	protein_coding	0
0.634	0.930417	0.268	2.49425	0.345	0.088	Tegument 1	EmuJ_001028450	EmuJ_001028450	Yae1_N domain-containing protein	protein_coding	0
0.634	0.732415	0.268	2.82018	0.304	0.036	Tegument 1	EmuJ_001009500	EmuJ_001009500	Synaptotagmin 2	protein_coding	0
0.634	0.726914	0.268	2.59309	0.321	0.061	Tegument 1	EmuJ_000912600	EmuJ_000912600	EF hand domain containing family member A2	protein_coding	0
0.633	0.835355	0.266	2.90563	0.311	0.048	Tegument 1	EmuJ_000647400	EmuJ_000647400	Expressed protein	protein_coding	0
0.633	0.832835	0.266	3.42316	0.29	0.022	Tegument 1	EmuJ_000109200	EmuJ_000109200	Serine:threonine protein kinase N2	protein_coding	0
0.633	0.559223	0.266	1.00115	0.663	0.533	Tegument 1	EmuJ_001180300	EmuJ_001180300	Ubiquitin-like protein 5	protein_coding	0
0.632	0.658459	0.264	1.82445	0.355	0.095	Tegument 1	EmuJ_000688000	EmuJ_000688000	SH3 and multiple ankyrin repeat domains protein	protein_coding	0
0.632	0.544467	0.264	1.09888	0.558	0.395	Tegument 1	EmuJ_000966700	EmuJ_000966700	CCAAT:enhancer binding protein zeta	protein_coding	0
0.632	0.796544	0.264	3.24292	0.296	0.033	Tegument 1	EmuJ_000814350	EmuJ_000814350	Cytochrome P450 1A1	protein_coding	0
0.632	0.67065	0.264	1.74426	0.37	0.115	Tegument 1	EmuJ_000774400	EmuJ_000774400	PH domain-containing protein	protein_coding	0
0.631	0.635482	0.262	1.7043	0.375	0.128	Tegument 1	EmuJ_000163400	EmuJ_000163400	Hypothetical transcript	protein_coding	0
0.631	0.771417	0.262	3.402	0.283	0.02	Tegument 1	EmuJ_000233700	EmuJ_000233700	Expressed conserved protein	protein_coding	0
0.631	0.757016	0.262	2.83289	0.305	0.049	Tegument 1	EmuJ_001066000	EmuJ_001066000	Glutamate receptor ionotropic kainate	protein_coding	0
0.629	0.785493	0.258	2.71038	0.288	0.029	Tegument 1	EmuJ_000686300	EmuJ_000686300	Hypothetical transcript	protein_coding	0
0.628	0.588071	0.256	1.28111	0.496	0.309	Tegument 1	EmuJ_000104200	EmuJ_000104200	Expressed conserved protein	protein_coding	0
0.628	0.503375	0.256	0.983013	0.584	0.443	Tegument 1	EmuJ_000727100	EmuJ_000727100	Mitochondrial trans 2 enoyl coenzyme A reductase	protein_coding	0
0.628	0.403513	0.256	0.675677	0.76	0.646	Tegument 1	EmuJ_001061700	EmuJ_001061700	Nuclear transcription factor Y subunit	protein_coding	0
0.628	0.532129	0.256	1.16618	0.467	0.243	Tegument 1	EmuJ_000896700	EmuJ_000896700	Serine:threonine protein kinase 38	protein_coding	0
0.628	0.646088	0.256	1.6684	0.415	0.203	Tegument 1	EmuJ_000777300	EmuJ_000777300	GDP fucose transporter	protein_coding	0
0.627	0.78324	0.254	2.34329	0.328	0.083	Tegument 1	EmuJ_000418900	EmuJ_000418900	Glycosyltransferase 14 family member	protein_coding	0
0.627	0.727376	0.254	2.75882	0.294	0.04	Tegument 1	EmuJ_000474400	EmuJ_000474400	Immunogenic protein	protein_coding	0
0.626	0.631284	0.252	1.59575	0.412	0.199	Tegument 1	EmuJ_000446700	EmuJ_000446700	SPRY domain containing protein	protein_coding	0
0.626	0.470823	0.252	0.947518	0.566	0.408	Tegument 1	EmuJ_000801400	EmuJ_000801400	Actin-related protein 2	protein_coding	0
0.626	0.984539	0.252	2.0035	0.43	0.246	Tegument 1	EmuJ_000007100	EmuJ_000007100	L-lactate dehydrogenase	protein_coding	0
0.625	0.730475	0.25	3.37017	0.27	0.017	Tegument 1	EmuJ_000042000	EmuJ_000042000	Ovule protein	protein_coding	0
0.625	0.657214	0.25	1.92843	0.34	0.1	Tegument 1	EmuJ_000482200	EmuJ_000482200	Adenosine 3' phospho 5' phosphosulfate	protein_coding	0
0.625	0.908261	0.25	2.51734	0.32	0.082	Tegument 1	EmuJ_000802400	EmuJ_000802400	COUP TF:Svp nuclear hormone receptor	protein_coding	0
0.625	0.52441	0.25	1.12339	0.514	0.348	Tegument 1	EmuJ_000774100	EmuJ_000774100	UDP N acetylhexosamine pyrophosphorylase	protein_coding	0
0.624	0.573748	0.248	1.31329	0.461	0.259	Tegument 1	EmuJ_000547900	EmuJ_000547900	Transmembrane protein 222	protein_coding	0
0.624	0.640139	0.248	1.67115	0.382	0.158	Tegument 1	EmuJ_000204100	EmuJ_000204100	p53 transcription factor DNA binding	protein_coding	0
0.624	0.652989	0.248	2.40014	0.289	0.037	Tegument 1	EmuJ_000446800	EmuJ_000446800	Transmembrane protein 45B	protein_coding	0
0.624	0.389521	0.248	0.732507	0.617	0.473	Tegument 1	EmuJ_000865900	EmuJ_000865900	cytochrome-b5 reductase	protein_coding	0
0.623	0.747902	0.246	2.87503	0.273	0.025	Tegument 1	EmuJ_001110200	EmuJ_001110200	Receptor type tyrosine protein phosphatase	protein_coding	0
0.622	0.801273	0.244	2.6147	0.308	0.072	Tegument 1	EmuJ_000937100	EmuJ_000937100	Fibronectin type III	protein_coding	0
0.622	0.423536	0.244	0.764045	0.644	0.517	Tegument 1	EmuJ_000479300	EmuJ_000479300	Paramyosin	protein_coding	0
0.622	0.438586	0.244	0.80464	0.599	0.466	Tegument 1	EmuJ_000832000	EmuJ_000832000	Dynein heavy chain	protein_coding	0
0.621	0.44783	0.242	0.902865	0.564	0.417	Tegument 1	EmuJ_000263500	EmuJ_000263500	Ormdl protein	protein_coding	0
0.621	0.679432	0.242	2.75206	0.27	0.027	Tegument 1	EmuJ_000366100	EmuJ_000366100	Oxysterol binding protein 3	protein_coding	0
0.621	0.6927	0.242	2.65558	0.272	0.029	Tegument 1	EmuJ_000111500	EmuJ_000111500	Annexin	protein_coding	0
0.621	0.638446	0.242	1.72729	0.368	0.147	Tegument 1	EmuJ_001031000	EmuJ_001031000	Exostosin 1	protein_coding	0
0.62	0.64682	0.24	1.43825	0.424	0.222	Tegument 1	EmuJ_000392000	EmuJ_000392000	orotate phosphoribosyltransferase	protein_coding	0
0.62	0.348927	0.24	0.587636	0.766	0.662	Tegument 1	EmuJ_000085000	EmuJ_000085000	Serine:arginine repetitive matrix 1	protein_coding	0
0.62	0.297282	0.24	0.441685	0.965	0.914	Tegument 1	EmuJ_001085400	EmuJ_001085400	Heat shock 70 kDa protein 4	protein_coding	0
0.62	0.647318	0.24	2.25611	0.279	0.039	Tegument 1	EmuJ_000068100	EmuJ_000068100	Laminin	protein_coding	0
0.619	0.327585	0.238	0.591332	0.629	0.45	Tegument 1	EmuJ_000097300	EmuJ_000097300	Hypothetical transcript	protein_coding	0
0.619	0.484575	0.238	1.05978	0.467	0.262	Tegument 1	EmuJ_000221000	EmuJ_000221000	SH2 motif	protein_coding	0
0.619	0.546814	0.238	1.62641	0.303	0.06	Tegument 1	EmuJ_001172600	EmuJ_001172600	Sodium:potassium:calcium exchanger 6	protein_coding	0
0.618	0.427883	0.236	0.840125	0.566	0.426	Tegument 1	EmuJ_001149400	EmuJ_001149400	Protein hook 3	protein_coding	0
0.618	0.569546	0.236	1.37515	0.419	0.219	Tegument 1	EmuJ_000522400	EmuJ_000522400	Rab protein geranylgeranyltransferase component	protein_coding	0
0.618	0.693889	0.236	2.6005	0.277	0.042	Tegument 1	EmuJ_000173300	EmuJ_000173300	Rabb and c	protein_coding	0
0.618	0.58727	0.236	1.4231	0.399	0.188	Tegument 1	EmuJ_000675900	EmuJ_000675900	Expressed conserved protein	protein_coding	0
0.618	0.717841	0.236	2.96296	0.265	0.029	Tegument 1	EmuJ_000243700	EmuJ_000243700	Annexin	protein_coding	0
0.618	0.56098	0.236	1.3492	0.411	0.205	Tegument 1	EmuJ_000209700	EmuJ_000209700	Chloride channel protein	protein_coding	0
0.618	0.691535	0.236	1.73402	0.388	0.196	Tegument 1	EmuJ_000452600	EmuJ_000452600	SH3 domain GRB2 endophilin B2	protein_coding	0
0.618	0.509275	0.236	1.10098	0.482	0.3	Tegument 1	EmuJ_001030100	EmuJ_001030100	Myotrophin	protein_coding	0
0.617	0.266189	0.234	0.441981	0.802	0.717	Tegument 1	EmuJ_000253300	EmuJ_000253300	Vesicle trafficking protein SEC22b	protein_coding	0
0.617	0.679402	0.234	2.04399	0.315	0.089	Tegument 1	EmuJ_000214000	EmuJ_000214000	DH domain containing protein	protein_coding	0
0.617	0.637808	0.234	2.23938	0.293	0.064	Tegument 1	EmuJ_000945500	EmuJ_000945500	C2 calcium dependent membrane targeting	protein_coding	0
0.616	0.347278	0.232	0.601862	0.714	0.616	Tegument 1	EmuJ_000530700	EmuJ_000530700	Transcription initiation factor TFIID subunit 3	protein_coding	0
0.616	0.592216	0.232	1.57703	0.362	0.145	Tegument 1	EmuJ_000589600	EmuJ_000589600	Transient receptor potential cation channel	protein_coding	0
0.616	0.415243	0.232	0.786931	0.594	0.473	Tegument 1	EmuJ_001194300	EmuJ_001194300	Peptidyl prolyl isomerase G	protein_coding	0
0.616	0.516557	0.232	1.10096	0.5	0.342	Tegument 1	EmuJ_000856100	EmuJ_000856100	Alpha actinin sarcomeric	protein_coding	0
0.615	0.602703	0.23	1.58448	0.371	0.166	Tegument 1	EmuJ_000155200	EmuJ_000155200	Battenin	protein_coding	0
0.615	0.782847	0.23	3.57409	0.248	0.02	Tegument 1	EmuJ_000631200	EmuJ_000631200	ADP ribosylation factor protein 4A	protein_coding	0
0.614	0.668375	0.228	2.63257	0.266	0.038	Tegument 1	EmuJ_000418600	EmuJ_000418600	Beta 13 galactosyl O glycosyl glycoprotein	protein_coding	0
0.614	0.623979	0.228	1.79071	0.345	0.139	Tegument 1	EmuJ_000631600	EmuJ_000631600	RWP-RK domain-containing protein	protein_coding	0
0.614	0.547001	0.228	1.44232	0.35	0.128	Tegument 1	EmuJ_000746800	EmuJ_000746800	Syntaxin 1a	protein_coding	0
0.613	0.528385	0.226	0.912059	0.538	0.312	Tegument 1	EmuJ_000210600	EmuJ_000210600	Expressed conserved protein	protein_coding	0
0.613	0.468594	0.226	0.992478	0.478	0.299	Tegument 1	EmuJ_000711500	EmuJ_000711500	Ubiquitin modifier activating enzyme 1	protein_coding	0
0.613	0.635821	0.226	2.23827	0.282	0.06	Tegument 1	EmuJ_001004250	EmuJ_001004250	Ras protein RABF2b	protein_coding	0
0.612	0.667166	0.224	1.90227	0.31	0.094	Tegument 1	EmuJ_000644000	EmuJ_000644000	glutamate synthase (NADH)	protein_coding	0
0.612	0.627654	0.224	1.72185	0.367	0.179	Tegument 1	EmuJ_000101700	EmuJ_000101700	Seven cysteines N terminal	protein_coding	0
0.612	0.440903	0.224	0.975097	0.463	0.287	Tegument 1	EmuJ_000485700	EmuJ_000485700	Protein efr3 a	protein_coding	0
0.611	0.623582	0.222	2.00825	0.304	0.091	Tegument 1	EmuJ_000374100	EmuJ_000374100	Serine palmitoyltransferase long chain base	protein_coding	0
0.611	0.662415	0.222	1.35665	0.426	0.233	Tegument 1	EmuJ_000925300	EmuJ_000925300	Annexin	protein_coding	0
0.611	0.654802	0.222	2.69941	0.256	0.034	Tegument 1	EmuJ_000330100	EmuJ_000330100	Serine rich adhesin for platelets	protein_coding	0
0.611	0.607358	0.222	1.47762	0.387	0.201	Tegument 1	EmuJ_000469200	EmuJ_000469200	Mitogen activated protein kinase kinase kinase	protein_coding	0
0.611	0.721485	0.222	2.61247	0.247	0.024	Tegument 1	EmuJ_000916000	EmuJ_000916000	Actin	protein_coding	0
0.611	0.614342	0.222	1.93013	0.31	0.097	Tegument 1	EmuJ_000831000	EmuJ_000831000	Receptor type tyrosine protein phosphatase	protein_coding	0
0.611	0.277794	0.222	0.444519	0.895	0.789	Tegument 1	EmuJ_000805800	EmuJ_000805800	Nucleolin	protein_coding	0
0.61	0.660668	0.22	3.26309	0.239	0.017	Tegument 1	EmuJ_000666500	EmuJ_000666500	Thioredoxin fold	protein_coding	0
0.61	0.501889	0.22	1.53508	0.293	0.072	Tegument 1	EmuJ_000584900	EmuJ_000584900	Breast cancer anti estrogen resistance protein	protein_coding	0
0.61	0.625876	0.22	1.64684	0.326	0.115	Tegument 1	EmuJ_000994300	EmuJ_000994300	Expressed conserved protein	protein_coding	0
0.609	0.463766	0.218	0.926053	0.498	0.339	Tegument 1	EmuJ_001107000	EmuJ_001107000	Ankyrin: unc	protein_coding	0
0.609	0.513554	0.218	1.48228	0.323	0.106	Tegument 1	EmuJ_001142200	EmuJ_001142200	Galactokinase	protein_coding	0
0.608	0.620782	0.216	2.76116	0.245	0.029	Tegument 1	EmuJ_000903600	EmuJ_000903600	Actin family protein	protein_coding	0
0.607	0.268284	0.214	0.44145	0.798	0.71	Tegument 1	EmuJ_001152900	EmuJ_001152900	Rho gdp dissociation inhibitor	protein_coding	0
0.607	0.856317	0.214	1.47412	0.464	0.325	Tegument 1	EmuJ_000939100	EmuJ_000939100	Matrix metallopeptidase 7 M10 family	protein_coding	0
0.607	0.635022	0.214	2.432	0.26	0.05	Tegument 1	EmuJ_001177500	EmuJ_001177500	Endothelin converting enzyme 1	protein_coding	0
0.606	0.468593	0.212	1.08581	0.44	0.276	Tegument 1	EmuJ_000708600	EmuJ_000708600	Vacuolar protein sorting-associated protein 52 homolog	protein_coding	0
0.606	0.502285	0.212	1.12253	0.458	0.312	Tegument 1	EmuJ_000999000	EmuJ_000999000	Transmembrane protein C6orf70	protein_coding	0
0.605	0.641863	0.21	2.57114	0.24	0.028	Tegument 1	EmuJ_000531500	EmuJ_000531500	Phospholipid-transporting ATPase	protein_coding	0
0.605	0.50645	0.21	1.44992	0.311	0.104	Tegument 1	EmuJ_000519900	EmuJ_000519900	ATP binding cassette sub family A	protein_coding	0
0.605	0.17987	0.21	0.307513	0.683	0.526	Tegument 1	EmuJ_001026900	EmuJ_001026900	Expressed conserved protein	protein_coding	0
0.605	0.535528	0.21	1.40588	0.364	0.178	Tegument 1	EmuJ_000842700	EmuJ_000842700	Magnesium transporter NIPA	protein_coding	0
0.604	0.689846	0.208	2.08289	0.297	0.104	Tegument 1	EmuJ_000321300	EmuJ_000321300	Elongation of very long chain fatty acids protein	protein_coding	0
0.604	0.375634	0.208	0.705528	0.605	0.504	Tegument 1	EmuJ_000163100	EmuJ_000163100	Signal recognition particle 54 kDa protein	protein_coding	0
0.604	0.88118	0.208	2.16773	0.308	0.114	Tegument 1	EmuJ_000667900	EmuJ_000667900	Lipopolysaccharide choline	protein_coding	0
0.604	0.537305	0.208	1.36182	0.387	0.218	Tegument 1	EmuJ_000844300	EmuJ_000844300	Transmembrane protein 120b	protein_coding	0
0.604	0.735293	0.208	3.90633	0.219	0.01	Tegument 1	EmuJ_000757200	EmuJ_000757200	Expressed conserved protein	protein_coding	0
0.603	0.376473	0.206	0.758597	0.517	0.377	Tegument 1	EmuJ_000677600	EmuJ_000677600	Phospholipase A2 receptor 1	protein_coding	0
0.603	0.32541	0.206	0.549264	0.74	0.655	Tegument 1	EmuJ_000622200	EmuJ_000622200	Serine threonine kinase receptor associated	protein_coding	0
0.603	0.661615	0.206	1.99194	0.279	0.076	Tegument 1	EmuJ_000446100	EmuJ_000446100	Expressed conserved protein	protein_coding	0
0.603	0.376571	0.206	0.706024	0.604	0.497	Tegument 1	EmuJ_000911850	EmuJ_000911850	Phospholipid transporting ATPase VA	protein_coding	0
0.603	0.628769	0.206	1.86761	0.322	0.138	Tegument 1	EmuJ_000742000	EmuJ_000742000	Transmembrane protein 62	protein_coding	0
0.602	0.483011	0.204	1.09551	0.436	0.278	Tegument 1	EmuJ_000181900	EmuJ_000181900	Golgi reassembly stacking protein 2	protein_coding	0
0.602	0.374534	0.204	0.701618	0.609	0.514	Tegument 1	EmuJ_000189250	EmuJ_000189250	Expressed conserved protein	protein_coding	0
0.602	0.441161	0.204	1.07249	0.396	0.224	Tegument 1	EmuJ_000641400	EmuJ_000641400	Ribosomal protein S6 kinase	protein_coding	0
0.602	0.637419	0.204	2.76273	0.236	0.033	Tegument 1	EmuJ_000580800	EmuJ_000580800	Glutamate receptor NMDA	protein_coding	0
0.602	0.644093	0.204	2.84835	0.234	0.029	Tegument 1	EmuJ_000967000	EmuJ_000967000	Dynein light chain type 1 2	protein_coding	0
0.601	0.332355	0.202	0.564146	0.7	0.654	Tegument 1	EmuJ_000936900	EmuJ_000936900	Hematopoietic lineage cell specific protein	protein_coding	0
0.601	0.561183	0.202	1.41691	0.378	0.212	Tegument 1	EmuJ_000236700	EmuJ_000236700	Muscleblind protein 2	protein_coding	0
0.601	0.503695	0.202	0.922965	0.533	0.397	Tegument 1	EmuJ_000202600	EmuJ_000202600	Tubulin beta chain	protein_coding	0
0.601	0.586498	0.202	2.14851	0.249	0.048	Tegument 1	EmuJ_001068600	EmuJ_001068600	Serine:threonine protein kinase	protein_coding	0
0.601	0.569859	0.202	1.8849	0.266	0.069	Tegument 1	EmuJ_001018600	EmuJ_001018600	Expressed conserved protein	protein_coding	0
0.601	0.503257	0.202	1.03676	0.447	0.284	Tegument 1	EmuJ_000946600	EmuJ_000946600	Zinc transporter zip8	protein_coding	0
0.6	0.75067	0.2	1.25792	0.6	0.531	Tegument 1	EmuJ_000662000	EmuJ_000662000	Sh3 domain binding glutamic acid rich	protein_coding	0
0.6	0.380554	0.2	0.7481	0.556	0.457	Tegument 1	EmuJ_001099800	EmuJ_001099800	Dnaj subfamily c	protein_coding	0
0.6	0.592969	0.2	2.24188	0.265	0.073	Tegument 1	EmuJ_001100800	EmuJ_001100800	Expressed conserved protein	protein_coding	0
0.6	0.341434	0.2	0.631534	0.628	0.54	Tegument 1	EmuJ_000488300	EmuJ_000488300	Transmembrane 9 superfamily member	protein_coding	0
0.6	0.548899	0.2	1.92701	0.252	0.051	Tegument 1	EmuJ_000514500	EmuJ_000514500	Epidermal growth factor	protein_coding	0
0.599	0.384704	0.198	0.771464	0.53	0.397	Tegument 1	EmuJ_000660500	EmuJ_000660500	Lipoma preferred partner	protein_coding	0
0.599	0.44944	0.198	1.07559	0.413	0.254	Tegument 1	EmuJ_000495000	EmuJ_000495000	Palmitoyltransferase	protein_coding	0
0.599	0.599295	0.198	2.1709	0.26	0.066	Tegument 1	EmuJ_000837500	EmuJ_000837500	Alpha catenin	protein_coding	0
0.598	0.159806	0.196	0.23461	0.99	0.953	Tegument 1	EmuJ_000516500	EmuJ_000516500	Polyubiquitin	protein_coding	0
0.598	0.545997	0.196	2.08338	0.247	0.054	Tegument 1	EmuJ_000617300	EmuJ_000617300	receptor protein-tyrosine kinase	protein_coding	0
0.598	0.525668	0.196	1.28353	0.391	0.238	Tegument 1	EmuJ_000609600	EmuJ_000609600	Polypeptide N-acetylgalactosaminyltransferase	protein_coding	0
0.598	0.639301	0.196	2.17347	0.272	0.088	Tegument 1	EmuJ_000105600	EmuJ_000105600	Pdz domain containing protein	protein_coding	0
0.598	0.476644	0.196	1.17899	0.404	0.25	Tegument 1	EmuJ_001200400	EmuJ_001200400	Palmitoyltransferase	protein_coding	0
0.597	0.346344	0.194	0.66338	0.575	0.459	Tegument 1	EmuJ_000345100	EmuJ_000345100	Coatomer subunit delta	protein_coding	0
0.597	0.639985	0.194	3.2012	0.207	0.012	Tegument 1	EmuJ_001112700	EmuJ_001112700	Expressed protein	protein_coding	0
0.597	0.582184	0.194	1.62592	0.326	0.155	Tegument 1	EmuJ_000158800	EmuJ_000158800	Aconitate hydratase, mitochondrial	protein_coding	0
0.597	0.331473	0.194	0.62617	0.601	0.513	Tegument 1	EmuJ_000042800	EmuJ_000042800	Transmembrane 9 superfamily member	protein_coding	0
0.597	0.305301	0.194	0.57054	0.638	0.545	Tegument 1	EmuJ_001194800	EmuJ_001194800	Hypothetical transcript	protein_coding	0
0.597	0.438322	0.194	0.93482	0.47	0.338	Tegument 1	EmuJ_000868900	EmuJ_000868900	Retrograde Golgi transport protein RGP1	protein_coding	0
0.597	0.618026	0.194	3.55135	0.206	0.01	Tegument 1	EmuJ_000758100	EmuJ_000758100	Alpha tocopherol transfer protein	protein_coding	0
0.596	0.499764	0.192	1.43081	0.313	0.13	Tegument 1	EmuJ_000682900	EmuJ_000682900	Niemann Pick C2 protein	protein_coding	0
0.596	0.566528	0.192	1.5518	0.35	0.197	Tegument 1	EmuJ_000489900	EmuJ_000489900	Rho GTPase activating protein 24	protein_coding	0
0.595	0.57039	0.19	2.02758	0.256	0.07	Tegument 1	EmuJ_000297600	EmuJ_000297600	Dipeptidyl aminopeptidaseprotein	protein_coding	0
0.595	0.745469	0.19	4.40088	0.199	0.008	Tegument 1	EmuJ_001112500	EmuJ_001112500	Expressed conserved protein	protein_coding	0
0.595	0.0680574	0.19	0.123735	0.56	0.378	Tegument 1	EmuJ_000156300	EmuJ_000156300	Aldo keto reductase family 1 member B4	protein_coding	0
0.595	0.43675	0.19	0.932928	0.477	0.361	Tegument 1	EmuJ_000496600	EmuJ_000496600	Vimentin type intermediate filament associated	protein_coding	0
0.595	0.466698	0.19	1.25963	0.333	0.161	Tegument 1	EmuJ_000957300	EmuJ_000957300	Protein kinase c eta type	protein_coding	0
0.595	0.331353	0.19	0.616748	0.618	0.55	Tegument 1	EmuJ_000833600	EmuJ_000833600	dolichyl-phosphate beta-glucosyltransferase	protein_coding	0
0.594	0.374632	0.188	0.752274	0.527	0.434	Tegument 1	EmuJ_000517400	EmuJ_000517400	Zinc finger protein 706 locus tag 2	protein_coding	0
0.594	0.463511	0.188	0.929985	0.498	0.394	Tegument 1	EmuJ_000428150	EmuJ_000428150	Mixed-lineage leukemia	protein_coding	0
0.594	0.475994	0.188	1.0684	0.443	0.318	Tegument 1	EmuJ_001073400	EmuJ_001073400	Receptor expression-enhancing protein	protein_coding	0
0.594	0.398797	0.188	0.803957	0.449	0.304	Tegument 1	EmuJ_000911200	EmuJ_000911200	Calpain A	protein_coding	0
0.593	0.434291	0.186	0.989659	0.425	0.292	Tegument 1	EmuJ_000673200	EmuJ_000673200	HECT-type E3 ubiquitin transferase	protein_coding	0
0.593	0.550144	0.186	1.87245	0.274	0.099	Tegument 1	EmuJ_000751400	EmuJ_000751400	LIM and SH3 domain protein 1	protein_coding	0
0.592	0.54661	0.184	2.65368	0.209	0.025	Tegument 1	EmuJ_000351600	EmuJ_000351600	UBiquitin Conjugating enzyme family member	protein_coding	0
0.592	0.534688	0.184	1.24379	0.383	0.239	Tegument 1	EmuJ_000163200	EmuJ_000163200	E3 ubiquitin-protein ligase	protein_coding	0
0.592	0.422099	0.184	0.820234	0.499	0.379	Tegument 1	EmuJ_000135700	EmuJ_000135700	non-specific serine/threonine protein kinase	protein_coding	0
0.592	0.392611	0.184	0.817766	0.487	0.376	Tegument 1	EmuJ_000448400	EmuJ_000448400	UBX	protein_coding	0
0.592	0.754473	0.184	3.12773	0.204	0.021	Tegument 1	EmuJ_000460100	EmuJ_000460100	Calcium binding protein	protein_coding	0
0.592	0.489613	0.184	1.48115	0.296	0.124	Tegument 1	EmuJ_000975800	EmuJ_000975800	Ribosomal protein S1 RNA binding domain	protein_coding	0
0.592	0.269018	0.184	0.483807	0.655	0.584	Tegument 1	EmuJ_000973900	EmuJ_000973900	Protein unc 50	protein_coding	0
0.592	0.452815	0.184	1.08139	0.401	0.256	Tegument 1	EmuJ_001178400	EmuJ_001178400	Ribosomal protein S6 kinase beta 2	protein_coding	0
0.592	0.59582	0.184	3.59336	0.195	0.01	Tegument 1	EmuJ_000758000	EmuJ_000758000	Alpha tocopherol transfer protein	protein_coding	0
0.591	0.498679	0.182	1.6514	0.281	0.109	Tegument 1	EmuJ_000340500	EmuJ_000340500	Alpha-galactosidase	protein_coding	0
0.591	0.413661	0.182	0.800329	0.556	0.487	Tegument 1	EmuJ_000511500	EmuJ_000511500	Soss complex subunit b1	protein_coding	0
0.591	0.371603	0.182	0.802867	0.452	0.326	Tegument 1	EmuJ_000963500	EmuJ_000963500	Active breakpoint cluster region	protein_coding	0
0.591	0.521112	0.182	1.59599	0.309	0.149	Tegument 1	EmuJ_000789300	EmuJ_000789300	PCTP protein	protein_coding	0
0.59	0.414049	0.18	0.892372	0.433	0.303	Tegument 1	EmuJ_000093900	EmuJ_000093900	SPRY domain containing protein	protein_coding	0
0.59	0.65238	0.18	2.93932	0.197	0.015	Tegument 1	EmuJ_001086400	EmuJ_001086400	Expressed protein	protein_coding	0
0.589	0.575054	0.178	2.32566	0.217	0.039	Tegument 1	EmuJ_000552500	EmuJ_000552500	Expressed conserved protein	protein_coding	0
0.589	0.316723	0.178	0.577942	0.624	0.559	Tegument 1	EmuJ_000116300	EmuJ_000116300	Cornichon	protein_coding	0
0.589	0.445899	0.178	1.04534	0.4	0.266	Tegument 1	EmuJ_000125900	EmuJ_000125900	Thyroid hormone receptor interactor 10	protein_coding	0
0.589	0.454056	0.178	1.12429	0.379	0.244	Tegument 1	EmuJ_000494200	EmuJ_000494200	MAGUK p55 subfamily	protein_coding	0
0.588	0.387229	0.176	0.844527	0.458	0.341	Tegument 1	EmuJ_000322500	EmuJ_000322500	Hypothetical transcript	protein_coding	0
0.588	0.420253	0.176	0.907199	0.453	0.342	Tegument 1	EmuJ_000101100	EmuJ_000101100	Interferon regulatory factor	protein_coding	0
0.588	0.484793	0.176	1.30018	0.334	0.183	Tegument 1	EmuJ_000703800	EmuJ_000703800	Ecotropic viral integration site	protein_coding	0
0.588	0.478644	0.176	1.48351	0.286	0.124	Tegument 1	EmuJ_000493700	EmuJ_000493700	Menin	protein_coding	0
0.588	0.541962	0.176	1.72341	0.266	0.101	Tegument 1	EmuJ_000892800	EmuJ_000892800	Adam 17 protease	protein_coding	0
0.588	0.456585	0.176	1.10378	0.395	0.266	Tegument 1	EmuJ_000874200	EmuJ_000874200	Golgi to er traffic protein 4	protein_coding	0
0.587	0.465493	0.174	1.58184	0.257	0.085	Tegument 1	EmuJ_000359860	EmuJ_000359860	Expressed protein	protein_coding	0
0.587	0.487185	0.174	2.30381	0.207	0.032	Tegument 1	EmuJ_000412000	EmuJ_000412000	Glycosyltransferase 14 family member	protein_coding	0
0.587	0.306647	0.174	0.547043	0.655	0.605	Tegument 1	EmuJ_000923400	EmuJ_000923400	Cytochrome c oxidase assembly protein COX11	protein_coding	0
0.587	0.539753	0.174	1.80803	0.277	0.118	Tegument 1	EmuJ_000128200	EmuJ_000128200	Epidermal growth factor receptor kinase	protein_coding	0
0.587	0.55148	0.174	2.8179	0.199	0.024	Tegument 1	EmuJ_000696700	EmuJ_000696700	Expressed conserved protein	protein_coding	0
0.586	0.327845	0.172	0.669553	0.49	0.376	Tegument 1	EmuJ_000182100	EmuJ_000182100	Heterolocus tagous nuclear ribonucleoprotein	protein_coding	0
0.586	0.334018	0.172	0.651956	0.54	0.461	Tegument 1	EmuJ_000139800	EmuJ_000139800	Protein GPR107	protein_coding	0
0.586	0.577354	0.172	2.99978	0.198	0.026	Tegument 1	EmuJ_000136400	EmuJ_000136400	Semaphorin 5B	protein_coding	0
0.586	0.522739	0.172	2.20646	0.224	0.058	Tegument 1	EmuJ_001002000	EmuJ_001002000	Multiple C2 and transmembrane domain containing protein	protein_coding	0
0.586	0.444852	0.172	1.10846	0.372	0.239	Tegument 1	EmuJ_000904600	EmuJ_000904600	Protein CASP	protein_coding	0
0.585	0.397454	0.17	0.865863	0.461	0.362	Tegument 1	EmuJ_000263400	EmuJ_000263400	Emp24	protein_coding	0
0.585	0.575028	0.17	2.34514	0.239	0.08	Tegument 1	EmuJ_001130300	EmuJ_001130300	Feline leukemia virus subgroup C	protein_coding	0
0.585	0.35019	0.17	0.720909	0.492	0.39	Tegument 1	EmuJ_001131000	EmuJ_001131000	Protein phosphatase 1 regulatory subunit 12B	protein_coding	0
0.585	0.374876	0.17	0.755475	0.506	0.429	Tegument 1	EmuJ_000533800	EmuJ_000533800	Expressed protein	protein_coding	0
0.585	0.552669	0.17	1.42541	0.274	0.11	Tegument 1	EmuJ_000108550	EmuJ_000108550	Supervillin	protein_coding	0
0.585	0.431226	0.17	1.2736	0.292	0.132	Tegument 1	EmuJ_000422900	EmuJ_000422900	LisH domain and HEAT repeat containing protein	protein_coding	0
0.585	0.602646	0.17	1.91771	0.219	0.049	Tegument 1	EmuJ_000474500	EmuJ_000474500	Expressed conserved protein	protein_coding	0
0.585	0.404297	0.17	1.33636	0.254	0.085	Tegument 1	EmuJ_001079700	EmuJ_001079700	FERM central domain	protein_coding	0
0.584	0.765639	0.168	2.75078	0.201	0.032	Tegument 1	EmuJ_000353600	EmuJ_000353600	Expressed conserved protein	protein_coding	0
0.584	0.53616	0.168	1.34024	0.363	0.238	Tegument 1	EmuJ_000657720	EmuJ_000657720	Mediator of RNA polymerase II transcription subunit 11	protein_coding	0
0.584	0.178806	0.168	0.312158	0.652	0.586	Tegument 1	EmuJ_000639400	EmuJ_000639400	Myosin va	protein_coding	0
0.584	0.574982	0.168	2.27062	0.228	0.068	Tegument 1	EmuJ_000193700	EmuJ_000193700	Annexin	protein_coding	0
0.584	0.348869	0.168	0.66218	0.554	0.468	Tegument 1	EmuJ_000480700	EmuJ_000480700	Katanin p80 WD40 repeat-containing subunit B1	protein_coding	0
0.584	0.528209	0.168	3.37228	0.179	0.01	Tegument 1	EmuJ_000991000	EmuJ_000991000	Dynein light chain	protein_coding	0
0.583	0.527798	0.166	3.33293	0.183	0.016	Tegument 1	EmuJ_001090400	EmuJ_001090400	ETHE1 protein	protein_coding	0
0.583	0.271078	0.166	0.505736	0.617	0.56	Tegument 1	EmuJ_000456700	EmuJ_000456700	Cleft lip and palate transmembrane protein 1	protein_coding	0
0.582	0.490981	0.164	1.22797	0.371	0.256	Tegument 1	EmuJ_000711600	EmuJ_000711600	Four F5 protein	protein_coding	0
0.582	0.386544	0.164	0.938906	0.369	0.238	Tegument 1	EmuJ_000832100	EmuJ_000832100	Expressed protein	protein_coding	0
0.582	0.599408	0.164	3.27041	0.177	0.012	Tegument 1	EmuJ_000408150	EmuJ_000408150	Expressed protein; Hypothetical transcript	protein_coding	0
0.581	0.436412	0.162	1.59586	0.236	0.076	Tegument 1	EmuJ_000344500	EmuJ_000344500	Calmodulin	protein_coding	0
0.581	0.545901	0.162	2.88267	0.177	0.013	Tegument 1	EmuJ_002173900	EmuJ_002173900	La protein 7	protein_coding	0
0.581	0.22179	0.162	0.379327	0.652	0.6	Tegument 1	EmuJ_001118900	EmuJ_001118900	Cysteine and histidine rich domain containing protein	protein_coding	0
0.581	0.465652	0.162	1.34563	0.296	0.153	Tegument 1	EmuJ_000175000	EmuJ_000175000	Transient receptor potential cation channel	protein_coding	0
0.581	0.371592	0.162	0.806054	0.45	0.353	Tegument 1	EmuJ_000708700	EmuJ_000708700	Abhydrolase domain containing protein 11	protein_coding	0
0.581	0.348762	0.162	0.696802	0.524	0.453	Tegument 1	EmuJ_001182700	EmuJ_001182700	Proteasome subunit alpha type	protein_coding	0
0.581	0.548482	0.162	2.29011	0.226	0.075	Tegument 1	EmuJ_000865500	EmuJ_000865500	Expressed conserved protein	protein_coding	0
0.58	0.350831	0.16	0.680581	0.545	0.491	Tegument 1	EmuJ_000372800	EmuJ_000372800	Cyclin k	protein_coding	0
0.58	0.314974	0.16	0.629596	0.516	0.438	Tegument 1	EmuJ_000511600	EmuJ_000511600	Protein l isoaspartate o methyltransferase	protein_coding	0
0.58	0.315404	0.16	0.640016	0.513	0.437	Tegument 1	EmuJ_001023700	EmuJ_001023700	Hly III	protein_coding	0
0.58	0.407671	0.16	0.911948	0.415	0.307	Tegument 1	EmuJ_001179500	EmuJ_001179500	Dynactin subunit 1	protein_coding	0
0.58	0.351855	0.16	0.790846	0.406	0.29	Tegument 1	EmuJ_000573800	EmuJ_000573800	GPI ethanolamine phosphate transferase 1	protein_coding	0
0.58	0.438549	0.16	1.08811	0.372	0.256	Tegument 1	EmuJ_000848300	EmuJ_000848300	Docking protein 3	protein_coding	0
0.579	0.267887	0.158	0.598802	0.392	0.263	Tegument 1	EmuJ_000297400	EmuJ_000297400	Prefoldin	protein_coding	0
0.579	0.460179	0.158	1.46597	0.26	0.112	Tegument 1	EmuJ_000340400	EmuJ_000340400	Alpha-galactosidase	protein_coding	0
0.579	0.437011	0.158	1.38168	0.255	0.102	Tegument 1	EmuJ_000417350	EmuJ_000417350	Hypothetical transcript	protein_coding	0
0.579	0.147671	0.158	0.338242	0.246	0.084	Tegument 1	EmuJ_000653200	EmuJ_000653200	Calreticulin	protein_coding	0
0.579	0.247121	0.158	0.470681	0.549	0.447	Tegument 1	EmuJ_000890800	EmuJ_000890800	FERM domain containing protein 3	protein_coding	0
0.579	0.489572	0.158	1.92709	0.218	0.063	Tegument 1	EmuJ_000837400	EmuJ_000837400	Catenin alpha 1	protein_coding	0
0.579	0.467431	0.158	1.06819	0.358	0.221	Tegument 1	EmuJ_002229900	EmuJ_002229900	rRNA promoter binding protein	protein_coding	0
0.578	0.495036	0.156	3.0471	0.177	0.021	Tegument 1	EmuJ_001141800	EmuJ_001141800	Bestrophin homolog	protein_coding	0
0.578	0.416479	0.156	1.24278	0.296	0.155	Tegument 1	EmuJ_000473600	EmuJ_000473600	Sodium dependent phosphate transport protein 1	protein_coding	0
0.578	0.415223	0.156	1.12525	0.336	0.214	Tegument 1	EmuJ_001082900	EmuJ_001082900	Selenide, water dikinase	protein_coding	0
0.578	0.327341	0.156	0.628908	0.542	0.477	Tegument 1	EmuJ_000824300	EmuJ_000824300	Enhancer of polycomb-like protein	protein_coding	0
0.577	0.438503	0.154	1.24377	0.316	0.192	Tegument 1	EmuJ_000305200	EmuJ_000305200	Signal transducing adaptor molecule	protein_coding	0
0.577	0.506947	0.154	3.46444	0.162	0.008	Tegument 1	EmuJ_001135900	EmuJ_001135900	Ectonucleotide pyrophosphatase:phosphodiesterase	protein_coding	0
0.577	0.498193	0.154	2.25908	0.195	0.042	Tegument 1	EmuJ_000124000	EmuJ_000124000	Expressed conserved protein	protein_coding	0
0.577	0.276069	0.154	0.63394	0.376	0.249	Tegument 1	EmuJ_000055900	EmuJ_000055900	Protein quaking	protein_coding	0
0.577	0.177434	0.154	0.285813	0.84	0.783	Tegument 1	EmuJ_001071100	EmuJ_001071100	Bax inhibitor 1	protein_coding	0
0.577	0.564119	0.154	2.56532	0.186	0.033	Tegument 1	EmuJ_001051600	EmuJ_001051600	Major facilitator superfamily locus tagral substrate transporter	protein_coding	0
0.576	0.305934	0.152	0.681453	0.412	0.287	Tegument 1	EmuJ_000380250	EmuJ_000380250	Ribonuclease t2	protein_coding	0
0.576	0.434075	0.152	1.59815	0.23	0.082	Tegument 1	EmuJ_000613800	EmuJ_000613800	Phosphoacetylglucosamine mutase	protein_coding	0
0.576	0.296168	0.152	0.641552	0.432	0.33	Tegument 1	EmuJ_000492900	EmuJ_000492900	phospholipase A2	protein_coding	0
0.576	0.327999	0.152	0.914563	0.291	0.14	Tegument 1	EmuJ_000836300	EmuJ_000836300	Ubiquitin protein ligase BRE1	protein_coding	0
0.576	0.442191	0.152	1.14892	0.342	0.225	Tegument 1	EmuJ_000826900	EmuJ_000826900	Alpha 16 fucosyltransferase	protein_coding	0
0.576	0.788785	0.152	2.56819	0.177	0.023	Tegument 1	EmuJ_000681200	EmuJ_000681200	Diagnostic antigen gp50	protein_coding	0
0.575	0.411913	0.15	1.07062	0.326	0.201	Tegument 1	EmuJ_000356200	EmuJ_000356200	Sugar phosphate exchanger	protein_coding	0
0.575	0.454898	0.15	1.77669	0.215	0.067	Tegument 1	EmuJ_000585200	EmuJ_000585200	RhoGAP domain containing protein	protein_coding	0
0.575	0.277484	0.15	0.542898	0.534	0.471	Tegument 1	EmuJ_000283500	EmuJ_000283500	CCHC-type domain-containing protein	protein_coding	0
0.575	0.44515	0.15	1.38538	0.294	0.168	Tegument 1	EmuJ_000723000	EmuJ_000723000	STAM binding protein	protein_coding	0
0.575	0.375932	0.15	0.871053	0.424	0.338	Tegument 1	EmuJ_001022700	EmuJ_001022700	AN1 type zinc finger protein 5	protein_coding	0
0.575	0.441091	0.15	1.36113	0.267	0.131	Tegument 1	EmuJ_001016200	EmuJ_001016200	Plakophilin 4	protein_coding	0
0.575	0.163851	0.15	0.265558	0.836	0.691	Tegument 1	EmuJ_000891600	EmuJ_000891600	Universal minicircle sequence binding protein UMSBP	protein_coding	0
0.575	0.441757	0.15	1.34042	0.272	0.135	Tegument 1	EmuJ_000300800	EmuJ_000300800	Sorting nexin 13	protein_coding	0
0.575	0.451964	0.15	2.18946	0.191	0.042	Tegument 1	EmuJ_000313900	EmuJ_000313900	Hypothetical transcript	protein_coding	0
0.575	0.441644	0.15	1.08488	0.36	0.251	Tegument 1	EmuJ_000408100	EmuJ_000408100	Expressed protein	protein_coding	0
0.574	0.298956	0.148	0.625335	0.452	0.356	Tegument 1	EmuJ_000165500	EmuJ_000165500	USP6 N terminal protein	protein_coding	0
0.574	0.462563	0.148	2.98929	0.161	0.012	Tegument 1	EmuJ_001030600	EmuJ_001030600		protein_coding	0
0.574	0.506063	0.148	2.74601	0.17	0.022	Tegument 1	EmuJ_001200700	EmuJ_001200700	Tegumental antigen	protein_coding	0
0.573	0.212381	0.146	0.373382	0.63	0.589	Tegument 1	EmuJ_000296200	EmuJ_000296200	5' AMP activated protein kinase subunit gamma	protein_coding	0
0.573	0.374117	0.146	0.868735	0.375	0.269	Tegument 1	EmuJ_000338000	EmuJ_000338000	Expressed conserved protein	protein_coding	0
0.573	0.369013	0.146	0.949046	0.349	0.231	Tegument 1	EmuJ_000926700	EmuJ_000926700	peptide-methionine (S)-S-oxide reductase	protein_coding	0
0.573	0.413923	0.146	1.23599	0.285	0.159	Tegument 1	EmuJ_001046800	EmuJ_001046800	Homeodomain transcription factor 2	protein_coding	0
0.573	0.552728	0.146	4.51385	0.151	0.004	Tegument 1	EmuJ_001201300	EmuJ_001201300	Expressed conserved protein	protein_coding	0
0.573	0.361248	0.146	0.873898	0.348	0.231	Tegument 1	EmuJ_000832900	EmuJ_000832900	Subfamily M12B unassigned peptidase	protein_coding	0
0.572	0.478315	0.144	3.03234	0.155	0.012	Tegument 1	EmuJ_000522100	EmuJ_000522100	Homeobox protein nk 2	protein_coding	0
0.572	0.37056	0.144	0.925254	0.34	0.221	Tegument 1	EmuJ_000627800	EmuJ_000627800	Cbl interacting protein of 85 kDa	protein_coding	0
0.572	0.473339	0.144	2.42029	0.17	0.027	Tegument 1	EmuJ_000244000	EmuJ_000244000	Annexin	protein_coding	0
0.571	0.355392	0.142	0.979354	0.31	0.185	Tegument 1	EmuJ_000419800	EmuJ_000419800	Phospholipase A2 active site	protein_coding	0
0.571	0.408083	0.142	1.1785	0.29	0.165	Tegument 1	EmuJ_000412200	EmuJ_000412200	Synaptosomal associated protein	protein_coding	0
0.571	0.410794	0.142	1.45637	0.242	0.108	Tegument 1	EmuJ_000141700	EmuJ_000141700	WD_REPEATS_REGION domain-containing protein	protein_coding	0
0.571	0.409045	0.142	1.63797	0.209	0.072	Tegument 1	EmuJ_000493800	EmuJ_000493800	Expressed protein	protein_coding	0
0.571	0.467896	0.142	1.95405	0.207	0.07	Tegument 1	EmuJ_001066700	EmuJ_001066700	DUF4005 domain-containing protein	protein_coding	0
0.571	0.390749	0.142	1.36496	0.235	0.099	Tegument 1	EmuJ_001055900	EmuJ_001055900	Receptor type tyrosine protein phosphatase	protein_coding	0
0.571	0.221658	0.142	0.399363	0.645	0.602	Tegument 1	EmuJ_000999500	EmuJ_000999500	PLC phosphodiesterase TIM beta alpha barrel domain	protein_coding	0
0.571	0.444642	0.142	1.31156	0.297	0.18	Tegument 1	EmuJ_000834300	EmuJ_000834300	Tetraspanin	protein_coding	0
0.57	0.346348	0.14	0.850123	0.382	0.291	Tegument 1	EmuJ_000296000	EmuJ_000296000	MBOAT, membrane-bound O-acyltransferase family	protein_coding	0
0.57	0.184172	0.14	0.312764	0.737	0.697	Tegument 1	EmuJ_000665400	EmuJ_000665400	DnaJ subfamily B	protein_coding	0
0.57	0.342749	0.14	0.76167	0.418	0.327	Tegument 1	EmuJ_000632100	EmuJ_000632100	Glutamate receptor AMPA	protein_coding	0
0.57	0.40681	0.14	1.72752	0.183	0.043	Tegument 1	EmuJ_000485000	EmuJ_000485000	SLIT and NTRK protein 5	protein_coding	0
0.57	0.405466	0.14	1.35882	0.24	0.105	Tegument 1	EmuJ_000863400	EmuJ_000863400	Leucine rich repeat containing protein 70	protein_coding	0
0.569	0.429319	0.138	3.32751	0.15	0.011	Tegument 1	EmuJ_000663100	EmuJ_000663100	Heat shock protein 67b2	protein_coding	0
0.569	0.243174	0.138	0.459356	0.57	0.533	Tegument 1	EmuJ_000635100	EmuJ_000635100	Protein TFG	protein_coding	0
0.569	0.458933	0.138	1.61696	0.226	0.096	Tegument 1	EmuJ_001178200	EmuJ_001178200	DUF4210 domain-containing protein	protein_coding	0
0.568	0.292057	0.136	0.687319	0.378	0.275	Tegument 1	EmuJ_000393100	EmuJ_000393100	Protein FAM114A2	protein_coding	0
0.568	0.346736	0.136	0.869047	0.352	0.249	Tegument 1	EmuJ_000673600	EmuJ_000673600	Ankyrin repeat containing protein	protein_coding	0
0.568	0.363	0.136	1.18434	0.242	0.111	Tegument 1	EmuJ_000600800	EmuJ_000600800	Nuclear factor of activated T cells 5	protein_coding	0
0.568	0.218958	0.136	0.596014	0.289	0.152	Tegument 1	EmuJ_000435900	EmuJ_000435900	Leucine rich repeat and calponin y	protein_coding	0
0.568	0.287981	0.136	0.906846	0.242	0.106	Tegument 1	EmuJ_001174100	EmuJ_001174100	Expressed conserved protein	protein_coding	0
0.568	0.360747	0.136	0.896932	0.346	0.243	Tegument 1	EmuJ_001169700	EmuJ_001169700	DUF1741 domain-containing protein	protein_coding	0
0.568	0.436504	0.136	1.44776	0.248	0.127	Tegument 1	EmuJ_000756300	EmuJ_000756300	Expressed conserved protein	protein_coding	0
0.568	0.312	0.136	0.706703	0.413	0.328	Tegument 1	EmuJ_000745800	EmuJ_000745800	Vacuolar protein sorting associated protein 37b	protein_coding	0
0.567	0.368357	0.134	2.39776	0.151	0.016	Tegument 1	EmuJ_000417200	EmuJ_000417200	FABP4; Fatty acid binding protein FABP2	protein_coding	0
0.567	0.29627	0.134	0.679743	0.39	0.292	Tegument 1	EmuJ_000431500	EmuJ_000431500	Zinc finger MYND domain containing protein 11	protein_coding	0
0.567	0.330447	0.134	0.687039	0.478	0.428	Tegument 1	EmuJ_001067000	EmuJ_001067000	Protein YIPF	protein_coding	0
0.567	0.531864	0.134	3.3855	0.15	0.016	Tegument 1	EmuJ_001171200	EmuJ_001171200	Biogenic amine 5HT receptor	protein_coding	0
0.567	0.586136	0.134	1.45097	0.235	0.107	Tegument 1	EmuJ_000571200	EmuJ_000571200	Phosphotransferase	protein_coding	0
0.567	0.669412	0.134	2.31541	0.167	0.034	Tegument 1	EmuJ_000904400	EmuJ_000904400	Carbonic anhydrase	protein_coding	0
0.567	0.461231	0.134	3.62789	0.142	0.008	Tegument 1	EmuJ_000768900	EmuJ_000768900	Glycosyl transferase family 8	protein_coding	0
0.566	0.277186	0.132	0.556041	0.508	0.456	Tegument 1	EmuJ_000364000	EmuJ_000364000	14-3-3 protein beta:alpha	protein_coding	0
0.566	0.100754	0.132	0.209689	0.414	0.274	Tegument 1	EmuJ_000531300	EmuJ_000531300	Expressed conserved protein	protein_coding	0
0.566	0.26844	0.132	0.774196	0.258	0.125	Tegument 1	EmuJ_000267800	EmuJ_000267800	cAMP dependent protein kinase catalytic subunit	protein_coding	0
0.566	0.320059	0.132	0.730231	0.423	0.352	Tegument 1	EmuJ_000251900	EmuJ_000251900	Choline:ethanolaminephosphotransferase 1	protein_coding	0
0.566	0.531585	0.132	1.41242	0.264	0.15	Tegument 1	EmuJ_000726200	EmuJ_000726200	AGAMOUS protein	protein_coding	0
0.566	0.258772	0.132	0.527713	0.499	0.444	Tegument 1	EmuJ_000963000	EmuJ_000963000	Cytoplasmic tRNA 2-thiolation protein 1	protein_coding	0
0.565	0.482576	0.13	3.57872	0.138	0.009	Tegument 1	EmuJ_001123200	EmuJ_001123200	Zinc finger protein	protein_coding	0
0.565	0.528815	0.13	1.76389	0.216	0.094	Tegument 1	EmuJ_000586800	EmuJ_000586800	Oxalate:formate antiporter	protein_coding	0
0.565	0.166632	0.13	0.295156	0.685	0.65	Tegument 1	EmuJ_000989000	EmuJ_000989000	F-actin-capping protein subunit alpha	protein_coding	0
0.565	0.326643	0.13	0.731059	0.403	0.318	Tegument 1	EmuJ_000976700	EmuJ_000976700	Rho GTPase activating protein 12	protein_coding	0
0.564	0.498871	0.128	3.71414	0.136	0.008	Tegument 1	EmuJ_000420200	EmuJ_000420200	Dual specificity protein phosphatase 14	protein_coding	0
0.564	0.145841	0.128	0.240229	0.805	0.735	Tegument 1	EmuJ_000528900	EmuJ_000528900	Actin depolymerizing factor	protein_coding	0
0.564	0.353477	0.128	0.824267	0.368	0.286	Tegument 1	EmuJ_000566400	EmuJ_000566400	Secreted protein	protein_coding	0
0.564	0.50133	0.128	2.52554	0.151	0.023	Tegument 1	EmuJ_000131400	EmuJ_000131400	Expressed conserved protein	protein_coding	0
0.564	0.324995	0.128	0.786124	0.373	0.292	Tegument 1	EmuJ_000192300	EmuJ_000192300	Arfaptin 2	protein_coding	0
0.564	0.330562	0.128	0.937358	0.297	0.186	Tegument 1	EmuJ_000682800	EmuJ_000682800	GTP binding protein Parf	protein_coding	0
0.564	0.367184	0.128	1.40522	0.209	0.088	Tegument 1	EmuJ_000705500	EmuJ_000705500	Expressed protein	protein_coding	0
0.564	0.19655	0.128	0.358703	0.613	0.575	Tegument 1	EmuJ_001013600	EmuJ_001013600	Sterol regulatory element binding protein 1	protein_coding	0
0.564	0.382571	0.128	2.29965	0.15	0.022	Tegument 1	EmuJ_000912800	EmuJ_000912800	Tyrosine protein phosphatase non receptor type	protein_coding	0
0.564	0.35185	0.128	0.973618	0.302	0.196	Tegument 1	EmuJ_001193000	EmuJ_001193000	STE20 serine:threonine protein kinase	protein_coding	0
0.563	0.365893	0.126	1.42591	0.216	0.095	Tegument 1	EmuJ_000107900	EmuJ_000107900	AP complex subunit sigma	protein_coding	0
0.563	0.353809	0.126	0.956113	0.303	0.202	Tegument 1	EmuJ_000066700	EmuJ_000066700	Pyridoxal dependent decarboxylase	protein_coding	0
0.563	0.394888	0.126	1.71583	0.197	0.076	Tegument 1	EmuJ_001196800	EmuJ_001196800	Tegumental antigen	protein_coding	0
0.563	0.471167	0.126	3.28896	0.137	0.01	Tegument 1	EmuJ_000570000	EmuJ_000570000	Potassium voltage gated channel subfamily D	protein_coding	0
0.563	0.300943	0.126	0.71221	0.379	0.296	Tegument 1	EmuJ_000871600	EmuJ_000871600	Dynactin subunit	protein_coding	0
0.563	0.185801	0.126	0.365544	0.461	0.37	Tegument 1	EmuJ_000783500	EmuJ_000783500	Expressed protein	protein_coding	0
0.562	0.338921	0.124	1.03376	0.26	0.147	Tegument 1	EmuJ_000417900	EmuJ_000417900	Caspase 8	protein_coding	0
0.562	0.369727	0.124	1.17757	0.255	0.145	Tegument 1	EmuJ_001078500	EmuJ_001078500	ARF GTPase activating protein GIT2	protein_coding	0
0.561	0.373656	0.122	1.12988	0.277	0.176	Tegument 1	EmuJ_000349500	EmuJ_000349500	Rab	protein_coding	0
0.561	0.347271	0.122	1.15205	0.222	0.103	Tegument 1	EmuJ_000179100	EmuJ_000179100	Expressed protein	protein_coding	0
0.561	0.352279	0.122	1.04158	0.266	0.157	Tegument 1	EmuJ_000189600	EmuJ_000189600	Wilms tumor protein 1 interacting protein	protein_coding	0
0.561	0.350636	0.122	1.30385	0.21	0.093	Tegument 1	EmuJ_000602900	EmuJ_000602900	Zinc finger C2H2 type	protein_coding	0
0.561	0.524473	0.122	2.27114	0.181	0.065	Tegument 1	EmuJ_000062500	EmuJ_000062500	Sodium/hydrogen exchanger	protein_coding	0
0.561	0.398204	0.122	1.11202	0.291	0.194	Tegument 1	EmuJ_000460400	EmuJ_000460400	Intraflagellar transport protein 81	protein_coding	0
0.561	0.400596	0.122	2.33072	0.148	0.026	Tegument 1	EmuJ_001030500	EmuJ_001030500	Expressed protein	protein_coding	0
0.561	0.196202	0.122	0.352799	0.63	0.595	Tegument 1	EmuJ_000806500	EmuJ_000806500	UBX domain containing protein 1	protein_coding	0
0.56	0.422862	0.12	2.44772	0.14	0.018	Tegument 1	EmuJ_000318200	EmuJ_000318200	Hypothetical transcript	protein_coding	0
0.56	0.397354	0.12	1.62518	0.197	0.084	Tegument 1	EmuJ_000556000	EmuJ_000556000	Ras protein rap 2b	protein_coding	0
0.56	0.419322	0.12	2.81534	0.135	0.016	Tegument 1	EmuJ_000173400	EmuJ_000173400	Expressed conserved protein	protein_coding	0
0.56	0.32542	0.12	0.820845	0.358	0.284	Tegument 1	EmuJ_000190600	EmuJ_000190600	Ubiquinol cytochrome c reductase cytochrome c1	protein_coding	0
0.56	0.322361	0.12	0.777835	0.36	0.282	Tegument 1	EmuJ_000631100	EmuJ_000631100	RUN and TBC1 domain-containing protein 3	protein_coding	0
0.56	0.19634	0.12	0.369137	0.584	0.559	Tegument 1	EmuJ_000627700	EmuJ_000627700	Protein YIPF	protein_coding	0
0.56	0.355806	0.12	0.980247	0.295	0.197	Tegument 1	EmuJ_000423100	EmuJ_000423100	Expressed protein	protein_coding	0
0.56	0.150235	0.12	0.368742	0.277	0.152	Tegument 1	EmuJ_000464100	EmuJ_000464100	Multiple pdz domain protein	protein_coding	0
0.56	0.214904	0.12	0.440046	0.487	0.44	Tegument 1	EmuJ_000843300	EmuJ_000843300	Acylamino-acid-releasing enzyme	protein_coding	0
0.56	0.37124	0.12	1.23029	0.242	0.133	Tegument 1	EmuJ_000768700	EmuJ_000768700	RING finger and transmembrane domain containing protein	protein_coding	0
0.559	0.353809	0.118	0.848779	0.369	0.303	Tegument 1	EmuJ_000415700	EmuJ_000415700	Expressed conserved protein	protein_coding	0
0.559	0.382542	0.118	1.27579	0.232	0.125	Tegument 1	EmuJ_000429950	EmuJ_000429950	DnaJ subfamily B	protein_coding	0
0.559	0.392459	0.118	2.62779	0.133	0.013	Tegument 1	EmuJ_000902600	EmuJ_000902600	Tricarboxylate transport protein	protein_coding	0
0.559	0.454263	0.118	3.24814	0.14	0.023	Tegument 1	EmuJ_000901000	EmuJ_000901000	ATP binding cassette subfamily B MDR TAP	protein_coding	0
0.559	0.12156	0.118	0.218737	0.637	0.594	Tegument 1	EmuJ_000870300	EmuJ_000870300	UBX domain containing protein 2	protein_coding	0
0.559	0.352311	0.118	1.74896	0.167	0.05	Tegument 1	EmuJ_000843800	EmuJ_000843800	MFS transporter ceroid lipofuscinosis neuronal	protein_coding	0
0.559	0.348005	0.118	1.03307	0.233	0.12	Tegument 1	EmuJ_000768000	EmuJ_000768000	Expressed conserved protein	protein_coding	0
0.558	0.322758	0.116	0.738937	0.393	0.336	Tegument 1	EmuJ_000391250	EmuJ_000391250	Lysophosphatidic acid phosphatase type 6	protein_coding	0
0.558	0.254435	0.116	0.585053	0.375	0.29	Tegument 1	EmuJ_001114300	EmuJ_001114300	Calmodulin-lysine N-methyltransferase	protein_coding	0
0.558	0.336082	0.116	1.0543	0.259	0.158	Tegument 1	EmuJ_000419700	EmuJ_000419700	Serine:threonine protein kinase	protein_coding	0
0.558	0.27089	0.116	0.702282	0.294	0.188	Tegument 1	EmuJ_000127600	EmuJ_000127600	Expressed conserved protein	protein_coding	0
0.558	0.41704	0.116	3.09952	0.126	0.01	Tegument 1	EmuJ_000072900	EmuJ_000072900	Expressed protein	protein_coding	0
0.558	0.338196	0.116	0.921073	0.297	0.204	Tegument 1	EmuJ_000974100	EmuJ_000974100	GDP-fucose protein O-fucosyltransferase 2	protein_coding	0
0.557	0.311184	0.114	1.07942	0.229	0.125	Tegument 1	EmuJ_001103600	EmuJ_001103600	Armadillo segment polarity protein	protein_coding	0
0.557	0.18467	0.114	0.347501	0.591	0.556	Tegument 1	EmuJ_000096100	EmuJ_000096100	XK-related protein	protein_coding	0
0.557	0.276672	0.114	0.674572	0.37	0.298	Tegument 1	EmuJ_001106200	EmuJ_001106200	Rab protein 3	protein_coding	0
0.557	0.411979	0.114	1.71922	0.171	0.06	Tegument 1	EmuJ_000203800	EmuJ_000203800	Expressed conserved protein	protein_coding	0
0.557	0.373733	0.114	2.25739	0.129	0.015	Tegument 1	EmuJ_000333200	EmuJ_000333200	BEN domain	protein_coding	0
0.557	0.412496	0.114	1.79456	0.182	0.074	Tegument 1	EmuJ_000685100	EmuJ_000685100	Leucine rich repeat containing protein 16C	protein_coding	0
0.557	0.219306	0.114	0.740922	0.193	0.077	Tegument 1	EmuJ_000497500	EmuJ_000497500	E3 ubiquitin protein ligase MYLIP	protein_coding	0
0.557	0.269064	0.114	0.625282	0.387	0.316	Tegument 1	EmuJ_000504900	EmuJ_000504900	Sugar phosphate exchanger 3	protein_coding	0
0.557	0.301433	0.114	0.678408	0.414	0.359	Tegument 1	EmuJ_001000100	EmuJ_001000100	Ubiquitin conjugating enzyme E2 L3	protein_coding	0
0.557	0.361291	0.114	1.58935	0.172	0.062	Tegument 1	EmuJ_000969100	EmuJ_000969100	AdamTS protein 3	protein_coding	0
0.557	0.302408	0.114	0.88177	0.264	0.165	Tegument 1	EmuJ_000568500	EmuJ_000568500	Phosphorylase b kinase regulatory subunit	protein_coding	0
0.557	0.269722	0.114	0.584053	0.44	0.393	Tegument 1	EmuJ_000851600	EmuJ_000851600	MICOS complex subunit MIC60	protein_coding	0
0.557	0.222459	0.114	0.409217	0.588	0.558	Tegument 1	EmuJ_000788000	EmuJ_000788000	Mitochondrial 28S ribosomal protein S32 S32mt	protein_coding	0
0.556	0.23621	0.112	0.521093	0.4	0.332	Tegument 1	EmuJ_000346700	EmuJ_000346700	Microtubule associated protein 1S	protein_coding	0
0.556	0.222826	0.112	0.468102	0.45	0.385	Tegument 1	EmuJ_000419300	EmuJ_000419300	TMEM9	protein_coding	0
0.556	0.190562	0.112	0.522973	0.257	0.143	Tegument 1	EmuJ_000258100	EmuJ_000258100	Expressed protein	protein_coding	0
0.556	0.348162	0.112	1.41064	0.201	0.095	Tegument 1	EmuJ_000239200	EmuJ_000239200	Hypothetical transcript	protein_coding	0
0.556	0.303751	0.112	0.947332	0.251	0.151	Tegument 1	EmuJ_000708200	EmuJ_000708200	Brefeldin A inhibited guanine	protein_coding	0
0.556	0.348452	0.112	2.79508	0.124	0.012	Tegument 1	EmuJ_000485200	EmuJ_000485200	PH domain-containing protein	protein_coding	0
0.556	0.284763	0.112	0.744244	0.319	0.231	Tegument 1	EmuJ_000489300	EmuJ_000489300	Ankyrin repeat domain containing protein	protein_coding	0
0.556	0.231553	0.112	0.542819	0.364	0.282	Tegument 1	EmuJ_001019500	EmuJ_001019500	Phosphatidylinositide phosphatase SAC2	protein_coding	0
0.556	0.332143	0.112	1.24439	0.183	0.071	Tegument 1	EmuJ_000912700	EmuJ_000912700	Tyrosine protein phosphatase non receptor type	protein_coding	0
0.556	0.362724	0.112	2.00632	0.154	0.044	Tegument 1	EmuJ_000907400	EmuJ_000907400	Peptidyl glycine alpha amidating monooxygenase	protein_coding	0
0.555	0.276122	0.11	0.908911	0.22	0.116	Tegument 1	EmuJ_000096900	EmuJ_000096900	Tubulin polymerization promoting protein family	protein_coding	0
0.555	0.212925	0.11	0.438677	0.488	0.456	Tegument 1	EmuJ_001106100	EmuJ_001106100	Cdc91 cell division cycle 91 1	protein_coding	0
0.555	0.291337	0.11	0.641329	0.415	0.364	Tegument 1	EmuJ_000417800	EmuJ_000417800	Expressed conserved protein	protein_coding	0
0.555	0.374527	0.11	2.71137	0.132	0.022	Tegument 1	EmuJ_000522200	EmuJ_000522200	Ras C3 botulinum toxin substrate 1	protein_coding	0
0.555	0.185011	0.11	0.338492	0.615	0.589	Tegument 1	EmuJ_000375800	EmuJ_000375800	threonine--tRNA ligase	protein_coding	0
0.555	0.297646	0.11	0.712574	0.341	0.265	Tegument 1	EmuJ_000677200	EmuJ_000677200	Peptidyl-prolyl cis-trans isomerase E	protein_coding	0
0.555	0.317896	0.11	1.40468	0.154	0.044	Tegument 1	EmuJ_001089600	EmuJ_001089600	Activated cdc42 kinase 1	protein_coding	0
0.555	0.231185	0.11	0.461828	0.502	0.469	Tegument 1	EmuJ_000251000	EmuJ_000251000	Arginine:serine rich coiled coil protein 2	protein_coding	0
0.555	0.334393	0.11	0.799005	0.365	0.306	Tegument 1	EmuJ_000141600	EmuJ_000141600	V-SNARE coiled-coil homology domain-containing protein	protein_coding	0
0.555	0.331857	0.11	0.790879	0.379	0.328	Tegument 1	EmuJ_000456000	EmuJ_000456000	Actin-related protein 2/3 complex subunit 3	protein_coding	0
0.555	0.316325	0.11	0.776193	0.346	0.277	Tegument 1	EmuJ_000914500	EmuJ_000914500	Protein ABHD16B	protein_coding	0
0.555	0.326069	0.11	0.909796	0.283	0.196	Tegument 1	EmuJ_001179900	EmuJ_001179900	Inactive rhomboid protein 1	protein_coding	0
0.555	0.367725	0.11	1.21894	0.248	0.158	Tegument 1	EmuJ_000888300	EmuJ_000888300	Monocarboxylate transporter	protein_coding	0
0.554	0.292319	0.108	0.791695	0.31	0.225	Tegument 1	EmuJ_000413600	EmuJ_000413600	Transmembrane receptor eukaryota	protein_coding	0
0.554	0.363513	0.108	1.12528	0.256	0.166	Tegument 1	EmuJ_000007800	EmuJ_000007800	PDZ domain containing protein GIPC3	protein_coding	0
0.554	0.280687	0.108	0.709955	0.309	0.22	Tegument 1	EmuJ_000616600	EmuJ_000616600	Sterol O acyltransferase 1	protein_coding	0
0.554	0.144735	0.108	0.258629	0.643	0.615	Tegument 1	EmuJ_000434910	EmuJ_000434910	mannosyl-glycoprotein endo-beta-N-acetylglucosaminidase	protein_coding	0
0.554	0.23143	0.108	0.493847	0.45	0.399	Tegument 1	EmuJ_000452800	EmuJ_000452800	Golgi resident protein gcp60	protein_coding	0
0.554	0.340934	0.108	1.15619	0.227	0.129	Tegument 1	EmuJ_001073000	EmuJ_001073000	Vacuolar protein sorting associated protein 45	protein_coding	0
0.554	0.324533	0.108	1.71657	0.156	0.052	Tegument 1	EmuJ_001052700	EmuJ_001052700	Zinc transporter zip1	protein_coding	0
0.554	0.178257	0.108	0.346514	0.535	0.495	Tegument 1	EmuJ_000969900	EmuJ_000969900	Methyltransferase protein 5	protein_coding	0
0.554	0.319836	0.108	1.31643	0.173	0.068	Tegument 1	EmuJ_001175000	EmuJ_001175000	Venom allergen val protein	protein_coding	0
0.554	0.321522	0.108	0.909795	0.292	0.206	Tegument 1	EmuJ_000800700	EmuJ_000800700	Cell cycle control protein	protein_coding	0
0.554	0.373784	0.108	2.52903	0.14	0.033	Tegument 1	EmuJ_002101300	EmuJ_002101300	Alpha tocopherol transfer protein	protein_coding	0
0.553	0.379853	0.106	3.2768	0.113	0.007	Tegument 1	EmuJ_000355300	EmuJ_000355300	Tetraspanin	protein_coding	0
0.553	0.333488	0.106	0.902756	0.299	0.223	Tegument 1	EmuJ_000116200	EmuJ_000116200	Pre-mRNA-processing factor 19	protein_coding	0
0.553	0.203759	0.106	0.376594	0.586	0.569	Tegument 1	EmuJ_000246600	EmuJ_000246600	Transforming protein RhoA	protein_coding	0
0.553	0.285644	0.106	1.45346	0.143	0.036	Tegument 1	EmuJ_000719200	EmuJ_000719200	Expressed conserved protein	protein_coding	0
0.553	0.294472	0.106	0.821179	0.311	0.234	Tegument 1	EmuJ_001052800	EmuJ_001052800	V-type proton ATPase proteolipid subunit	protein_coding	0
0.553	0.294787	0.106	1.20422	0.178	0.073	Tegument 1	EmuJ_001188600	EmuJ_001188600	Syntaxin binding protein 1	protein_coding	0
0.553	0.343149	0.106	1.1141	0.237	0.145	Tegument 1	EmuJ_000877100	EmuJ_000877100	Tubulin delta chain	protein_coding	0
0.553	0.274901	0.106	0.739382	0.307	0.222	Tegument 1	EmuJ_000826400	EmuJ_000826400	Synaptobrevin YKT6	protein_coding	0
0.553	0.382925	0.106	1.75996	0.161	0.057	Tegument 1	EmuJ_000785300	EmuJ_000785300	T-cell activation inhibitor, mitochondrial	protein_coding	0
0.552	0.33176	0.104	0.931682	0.289	0.214	Tegument 1	EmuJ_000160400	EmuJ_000160400	Palmitoyltransferase	protein_coding	0
0.552	0.317432	0.104	1.19879	0.198	0.1	Tegument 1	EmuJ_000582800	EmuJ_000582800	Dynein intermediate chain	protein_coding	0
0.552	0.288875	0.104	1.36136	0.159	0.055	Tegument 1	EmuJ_001099200	EmuJ_001099200	ETS transcription factor Elf 2	protein_coding	0
0.552	0.29096	0.104	0.703945	0.371	0.316	Tegument 1	EmuJ_000124800	EmuJ_000124800	Glutaredoxin 1	protein_coding	0
0.552	0.142911	0.104	0.267888	0.577	0.548	Tegument 1	EmuJ_000247700	EmuJ_000247700	Serine:threonine protein phosphatase 1	protein_coding	0
0.552	0.279043	0.104	1.4492	0.137	0.033	Tegument 1	EmuJ_000076400	EmuJ_000076400	Guanine nucleotide exchange factor	protein_coding	0
0.552	0.232194	0.104	0.467351	0.489	0.464	Tegument 1	EmuJ_000469800	EmuJ_000469800	GTP ase activating protein for Arf containing	protein_coding	0
0.552	0.371639	0.104	2.45071	0.13	0.026	Tegument 1	EmuJ_000503220	EmuJ_000503220	Protein kinase	protein_coding	0
0.552	0.230925	0.104	0.492451	0.431	0.373	Tegument 1	EmuJ_001083400	EmuJ_001083400	Aspartyl aminopeptidase	protein_coding	0
0.552	0.30811	0.104	0.877508	0.276	0.192	Tegument 1	EmuJ_000902400	EmuJ_000902400	Exocyst complex component 8	protein_coding	0
0.552	0.269969	0.104	0.609698	0.381	0.325	Tegument 1	EmuJ_000831200	EmuJ_000831200	Expressed conserved protein	protein_coding	0
0.552	0.209859	0.104	0.431364	0.466	0.427	Tegument 1	EmuJ_000799400	EmuJ_000799400	Expressed conserved protein	protein_coding	0
0.552	0.353547	0.104	0.831284	0.356	0.305	Tegument 1	EmuJ_000775450	EmuJ_000775450	Exosome complex exonuclease RRP42	protein_coding	0
0.552	0.167053	0.104	0.292712	0.669	0.656	Tegument 1	EmuJ_001158000	EmuJ_001158000	Gamma aminobutyric acid receptor associated	protein_coding	0
0.551	0.387283	0.102	1.54021	0.192	0.102	Tegument 1	EmuJ_000393900	EmuJ_000393900	DUF4549 domain-containing protein	protein_coding	0
0.551	0.138199	0.102	0.236007	0.727	0.683	Tegument 1	EmuJ_000416000	EmuJ_000416000	Succinate dehydrogenase ubiquinone iron sulfur	protein_coding	0
0.551	0.331495	0.102	0.982199	0.272	0.195	Tegument 1	EmuJ_000088300	EmuJ_000088300	Heterolocus tagous nuclear ribonucleoprotein C	protein_coding	0
0.551	0.299475	0.102	0.903928	0.263	0.181	Tegument 1	EmuJ_000325900	EmuJ_000325900	Zinc finger protein 235	protein_coding	0
0.551	0.307536	0.102	1.7447	0.14	0.037	Tegument 1	EmuJ_000129200	EmuJ_000129200	phosphatidylserine decarboxylase	protein_coding	0
0.551	0.239096	0.102	0.513372	0.443	0.41	Tegument 1	EmuJ_000192400	EmuJ_000192400	Protein DPCD	protein_coding	0
0.551	0.183399	0.102	0.337682	0.604	0.564	Tegument 1	EmuJ_000260000	EmuJ_000260000	Ubiquitin conjugating enzyme E2 Z	protein_coding	0
0.551	0.193732	0.102	0.364129	0.558	0.533	Tegument 1	EmuJ_000140400	EmuJ_000140400	Protein translation factor sui1	protein_coding	0
0.551	0.313002	0.102	0.736683	0.357	0.297	Tegument 1	EmuJ_000498600	EmuJ_000498600	Golgi SNAP receptor complex member 1	protein_coding	0
0.551	0.2872	0.102	1.00992	0.207	0.112	Tegument 1	EmuJ_000988700	EmuJ_000988700	Leucine rich repeat	protein_coding	0
0.551	0.325641	0.102	1.28339	0.19	0.095	Tegument 1	EmuJ_000966500	EmuJ_000966500	Hormone-sensitive lipase	protein_coding	0
0.551	0.286922	0.102	1.17548	0.16	0.057	Tegument 1	EmuJ_001173100	EmuJ_001173100	PAK box P21 Rho binding	protein_coding	0
0.551	0.26812	0.102	0.545789	0.455	0.427	Tegument 1	EmuJ_000776400	EmuJ_000776400	m7GpppX diphosphatase	protein_coding	0
0.55	0.380654	0.1	2.93577	0.109	0.009	Tegument 1	EmuJ_000351700	EmuJ_000351700	Otopetrin	protein_coding	0
0.55	0.3115	0.1	1.22964	0.168	0.07	Tegument 1	EmuJ_000524800	EmuJ_000524800	Asparagine rich antigen	protein_coding	0
0.55	0.273063	0.1	0.720993	0.314	0.243	Tegument 1	EmuJ_000084900	EmuJ_000084900	Secreted protein	protein_coding	0
0.55	0.180868	0.1	0.451351	0.318	0.231	Tegument 1	EmuJ_000158500	EmuJ_000158500	cGMP-dependent protein kinase	protein_coding	0
0.55	0.211851	0.1	0.49324	0.356	0.278	Tegument 1	EmuJ_000046500	EmuJ_000046500	Jnk:sapk associated protein	protein_coding	0
0.55	0.336484	0.1	2.79762	0.111	0.01	Tegument 1	EmuJ_000233600	EmuJ_000233600	Expressed conserved protein	protein_coding	0
0.55	0.17651	0.1	0.691499	0.154	0.051	Tegument 1	EmuJ_000958800	EmuJ_000958800	Expressed conserved protein	protein_coding	0
0.55	0.249186	0.1	0.542871	0.421	0.374	Tegument 1	EmuJ_001200100	EmuJ_001200100	Immunoglobulin subtype	protein_coding	0
0.55	0.319565	0.1	0.825901	0.32	0.256	Tegument 1	EmuJ_001181500	EmuJ_001181500	PolyADP ribose glycohydrolase ARH3	protein_coding	0
0.55	0.152601	0.1	0.264431	0.665	0.661	Tegument 1	EmuJ_000841500	EmuJ_000841500	Eukaryotic translation initiation factor	protein_coding	0
0.549	0.271785	0.098	0.728726	0.314	0.247	Tegument 1	EmuJ_001130900	EmuJ_001130900	Synapse associated protein 1	protein_coding	0
0.549	0.311191	0.098	0.950164	0.247	0.165	Tegument 1	EmuJ_000086800	EmuJ_000086800	Syntaxin 5	protein_coding	0
0.549	0.305112	0.098	1.16802	0.198	0.107	Tegument 1	EmuJ_000237400	EmuJ_000237400	Rho guanine nucleotide exchange factor 16	protein_coding	0
0.549	0.310567	0.098	0.695159	0.396	0.361	Tegument 1	EmuJ_001054500	EmuJ_001054500	Cyclin 2	protein_coding	0
0.549	0.231668	0.098	0.489102	0.446	0.409	Tegument 1	EmuJ_000994000	EmuJ_000994000	Beta centractin	protein_coding	0
0.549	0.253907	0.098	1.03152	0.172	0.076	Tegument 1	EmuJ_000959300	EmuJ_000959300	MAGUK p55 subfamily	protein_coding	0
0.549	0.306687	0.098	2.03911	0.119	0.021	Tegument 1	EmuJ_000811100	EmuJ_000811100	Universal stress protein	protein_coding	0
0.549	0.315475	0.098	1.39137	0.174	0.081	Tegument 1	EmuJ_000765200	EmuJ_000765200	Transglutaminase	protein_coding	0
0.549	0.246728	0.098	0.541629	0.423	0.384	Tegument 1	EmuJ_000292600	EmuJ_000292600	Actin protein 3B	protein_coding	0
0.549	0.280909	0.098	0.815941	0.272	0.191	Tegument 1	EmuJ_000301800	EmuJ_000301800	Expressed protein	protein_coding	0
0.548	0.14484	0.096	0.42608	0.22	0.121	Tegument 1	EmuJ_001143900	EmuJ_001143900	Expressed protein	protein_coding	0
0.548	0.204005	0.096	0.413841	0.482	0.465	Tegument 1	EmuJ_000619100	EmuJ_000619100	Expressed conserved protein	protein_coding	0
0.548	0.281245	0.096	0.750941	0.268	0.188	Tegument 1	EmuJ_001098100	EmuJ_001098100	Synaptic ras gtpase activating protein syngap	protein_coding	0
0.548	0.22558	0.096	0.513203	0.389	0.339	Tegument 1	EmuJ_000101900	EmuJ_000101900	Coiled coil domain containing protein 149	protein_coding	0
0.548	0.160297	0.096	0.402829	0.289	0.193	Tegument 1	EmuJ_000208200	EmuJ_000208200	Neurogenic locus notch protein	protein_coding	0
0.548	0.213072	0.096	0.439881	0.469	0.447	Tegument 1	EmuJ_000053900	EmuJ_000053900	palmitoyl-protein hydrolase	protein_coding	0
0.548	0.483261	0.096	3.48395	0.107	0.01	Tegument 1	EmuJ_000688900	EmuJ_000688900	AMP dependent ligase	protein_coding	0
0.548	0.312221	0.096	2.99307	0.111	0.016	Tegument 1	EmuJ_000422700	EmuJ_000422700	Expressed protein	protein_coding	0
0.548	0.41242	0.096	0.944528	0.347	0.296	Tegument 1	EmuJ_000715200	EmuJ_000715200	Chloride intracellular channel 4	protein_coding	0
0.548	0.228552	0.096	0.693409	0.24	0.153	Tegument 1	EmuJ_001012800	EmuJ_001012800	Cytoplasmic polyadenylation element binding	protein_coding	0
0.548	0.22635	0.096	0.587864	0.322	0.258	Tegument 1	EmuJ_000950800	EmuJ_000950800	Trafficking protein particle complex 2	protein_coding	0
0.548	0.331637	0.096	1.65149	0.148	0.054	Tegument 1	EmuJ_001200000	EmuJ_001200000	Serine:threonine protein kinase ULK4	protein_coding	0
0.548	0.244237	0.096	0.573314	0.375	0.327	Tegument 1	EmuJ_001178100	EmuJ_001178100	PHD finger protein 14	protein_coding	0
0.547	0.292539	0.094	3.07944	0.1	0.006	Tegument 1	EmuJ_001136100	EmuJ_001136100	Ectonucleotide pyrophosphatase:phosphodiesterase	protein_coding	0
0.547	0.338814	0.094	1.81363	0.146	0.055	Tegument 1	EmuJ_001153100	EmuJ_001153100	Kinase	protein_coding	0
0.547	0.308723	0.094	2.31402	0.112	0.018	Tegument 1	EmuJ_001154600	EmuJ_001154600	UBiquitin Conjugating enzyme family member	protein_coding	0
0.547	0.204575	0.094	0.392377	0.531	0.521	Tegument 1	EmuJ_001028100	EmuJ_001028100	Dipeptidyl peptidase 3	protein_coding	0
0.547	0.260586	0.094	0.701977	0.266	0.189	Tegument 1	EmuJ_001010600	EmuJ_001010600	Growth factor receptor bound protein	protein_coding	0
0.547	0.252911	0.094	0.870052	0.205	0.114	Tegument 1	EmuJ_000972600	EmuJ_000972600	Solute carrier family 2 facilitated glucose	protein_coding	0
0.547	0.268143	0.094	0.650202	0.356	0.306	Tegument 1	EmuJ_000966000	EmuJ_000966000	Proteasome inhibitor	protein_coding	0
0.547	0.276265	0.094	0.789504	0.255	0.175	Tegument 1	EmuJ_001198100	EmuJ_001198100	Rap guanine nucleotide exchange factor 1	protein_coding	0
0.547	0.273299	0.094	0.63281	0.378	0.336	Tegument 1	EmuJ_001187600	EmuJ_001187600	26S protease regulatory subunit 8	protein_coding	0
0.547	0.363545	0.094	1.87125	0.158	0.07	Tegument 1	EmuJ_000571900	EmuJ_000571900	Fatty acid amide hydrolase 1	protein_coding	0
0.547	0.379841	0.094	0.95275	0.278	0.209	Tegument 1	EmuJ_000905000	EmuJ_000905000	Potassium voltage-gated channel subfamily H member 2	protein_coding	0
0.547	0.197006	0.094	0.37134	0.543	0.54	Tegument 1	EmuJ_000857500	EmuJ_000857500	Expressed conserved protein	protein_coding	0
0.547	0.279913	0.094	0.65383	0.347	0.293	Tegument 1	EmuJ_000850000	EmuJ_000850000	histone acetyltransferase	protein_coding	0
0.547	0.248671	0.094	0.486253	0.498	0.487	Tegument 1	EmuJ_000768300	EmuJ_000768300	High mobility group protein	protein_coding	0
0.547	0.319359	0.094	1.16559	0.207	0.126	Tegument 1	EmuJ_001157900	EmuJ_001157900	Sulfide:quinone oxidoreductase	protein_coding	0
0.546	0.37873	0.092	1.39586	0.186	0.103	Tegument 1	EmuJ_000356000	EmuJ_000356000	Tetraspanin	protein_coding	0
0.546	0.201363	0.092	0.431472	0.374	0.315	Tegument 1	EmuJ_000343000	EmuJ_000343000	Neurogenic locus notch protein	protein_coding	0
0.546	0.275307	0.092	1.87798	0.112	0.02	Tegument 1	EmuJ_000106500	EmuJ_000106500	Exostosin 3	protein_coding	0
0.546	0.180403	0.092	0.351716	0.533	0.522	Tegument 1	EmuJ_000708500	EmuJ_000708500	Epimerase family protein sdr39u1	protein_coding	0
0.546	0.332207	0.092	1.89654	0.143	0.054	Tegument 1	EmuJ_001185000	EmuJ_001185000	Malate dehydrogenase	protein_coding	0
0.546	0.232124	0.092	0.523634	0.409	0.379	Tegument 1	EmuJ_000795500	EmuJ_000795500	26S proteasome non-ATPase regulatory subunit 8	protein_coding	0
0.546	0.316753	0.092	0.92268	0.261	0.193	Tegument 1	EmuJ_002209100	EmuJ_002209100	Transcript antisense to ribosomal RNA protein	protein_coding	0
0.546	0.269872	0.092	0.800927	0.274	0.202	Tegument 1	EmuJ_000301100	EmuJ_000301100	Expressed protein	protein_coding	0
0.545	0.157726	0.09	0.326609	0.482	0.458	Tegument 1	EmuJ_000090500	EmuJ_000090500	Reticulon 4 interacting protein 1	protein_coding	0
0.545	0.172232	0.09	0.345872	0.47	0.439	Tegument 1	EmuJ_000669500	EmuJ_000669500	Ensconsin Microtubule associated protein 7	protein_coding	0
0.545	0.329637	0.09	2.57225	0.105	0.016	Tegument 1	EmuJ_001154700	EmuJ_001154700	Protein kinase	protein_coding	0
0.545	0.225775	0.09	0.535184	0.337	0.276	Tegument 1	EmuJ_000120100	EmuJ_000120100	Phosphofurin acidic cluster sorting protein	protein_coding	0
0.545	0.335174	0.09	1.086	0.241	0.173	Tegument 1	EmuJ_000124300	EmuJ_000124300	Copper transport protein	protein_coding	0
0.545	0.279036	0.09	0.795645	0.272	0.204	Tegument 1	EmuJ_000234400	EmuJ_000234400	Expressed conserved protein	protein_coding	0
0.545	0.238343	0.09	0.706221	0.227	0.144	Tegument 1	EmuJ_000509600	EmuJ_000509600	Fos transcription factor	protein_coding	0
0.545	0.362157	0.09	1.15137	0.238	0.167	Tegument 1	EmuJ_000513900	EmuJ_000513900	UDP N acetylglucosamine transporter	protein_coding	0
0.545	0.300905	0.09	1.31915	0.174	0.09	Tegument 1	EmuJ_001006800	EmuJ_001006800	Zinc finger C2H2 type	protein_coding	0
0.545	0.311879	0.09	1.1729	0.134	0.043	Tegument 1	EmuJ_000946900	EmuJ_000946900	Dynein light chain	protein_coding	0
0.545	0.307622	0.09	2.95724	0.097	0.007	Tegument 1	EmuJ_000940600	EmuJ_000940600	Dynein light chain	protein_coding	0
0.545	0.208972	0.09	0.426362	0.46	0.431	Tegument 1	EmuJ_001191900	EmuJ_001191900	Geranylgeranyl transferase type I beta subunit	protein_coding	0
0.545	0.26341	0.09	0.547785	0.448	0.437	Tegument 1	EmuJ_001171950	EmuJ_001171950	T box transcription factor tbx2	protein_coding	0
0.545	0.11729	0.09	0.215433	0.604	0.58	Tegument 1	EmuJ_000009100	EmuJ_000009100	Bifunctional coenzyme A synthase	protein_coding	0
0.545	0.278624	0.09	0.623381	0.399	0.367	Tegument 1	EmuJ_000571100	EmuJ_000571100	Glia maturation factor beta	protein_coding	0
0.545	0.296752	0.09	0.850032	0.276	0.21	Tegument 1	EmuJ_000852100	EmuJ_000852100	Thioredoxin fold	protein_coding	0
0.545	0.286318	0.09	0.831265	0.274	0.206	Tegument 1	EmuJ_000761500	EmuJ_000761500	Gamma glutamyltransferase 1	protein_coding	0
0.544	0.338818	0.088	1.80376	0.127	0.04	Tegument 1	EmuJ_000364200	EmuJ_000364200	Myb-like domain-containing protein	protein_coding	0
0.544	0.256258	0.088	1.34688	0.128	0.041	Tegument 1	EmuJ_000412100	EmuJ_000412100	Neuroendocrine convertase 2	protein_coding	0
0.544	0.318465	0.088	1.3942	0.134	0.047	Tegument 1	EmuJ_000409600	EmuJ_000409600	KIF-binding protein	protein_coding	0
0.544	0.259589	0.088	1.85129	0.105	0.017	Tegument 1	EmuJ_002219300	EmuJ_002219300	Actin binding protein anillin	protein_coding	0
0.544	0.211526	0.088	0.439145	0.451	0.436	Tegument 1	EmuJ_000132700	EmuJ_000132700	G patch domain containing protein 4	protein_coding	0
0.544	0.327209	0.088	0.918535	0.282	0.226	Tegument 1	EmuJ_000215600	EmuJ_000215600	Expressed conserved protein	protein_coding	0
0.544	0.183344	0.088	0.35102	0.529	0.527	Tegument 1	EmuJ_000204800	EmuJ_000204800	Actin-related protein 2/3 complex subunit 4	protein_coding	0
0.544	0.170906	0.088	0.347335	0.484	0.466	Tegument 1	EmuJ_000975600	EmuJ_000975600	Expressed conserved protein	protein_coding	0
0.544	0.198375	0.088	0.505453	0.301	0.237	Tegument 1	EmuJ_000781500	EmuJ_000781500	Ef hand family protein	protein_coding	0
0.543	0.299619	0.086	1.61615	0.152	0.073	Tegument 1	EmuJ_000922600	EmuJ_000922600	Tau tubulin kinase 1	protein_coding	0
0.543	0.244995	0.086	0.565481	0.383	0.351	Tegument 1	EmuJ_000581600	EmuJ_000581600	Synaptosomal associated protein 29	protein_coding	0
0.543	0.202123	0.086	0.488696	0.314	0.247	Tegument 1	EmuJ_000423600	EmuJ_000423600		protein_coding	0
0.543	0.293949	0.086	0.841257	0.278	0.217	Tegument 1	EmuJ_000464600	EmuJ_000464600	Lipopolysaccharide induced TNF alpha factor	protein_coding	0
0.543	0.318053	0.086	0.866448	0.294	0.241	Tegument 1	EmuJ_001004600	EmuJ_001004600	Expressed conserved protein	protein_coding	0
0.543	0.25896	0.086	2.00898	0.106	0.019	Tegument 1	EmuJ_000994200	EmuJ_000994200	Expressed conserved protein	protein_coding	0
0.543	0.301636	0.086	2.04754	0.112	0.026	Tegument 1	EmuJ_000959400	EmuJ_000959400	Ovule protein	protein_coding	0
0.543	0.171843	0.086	0.345822	0.487	0.477	Tegument 1	EmuJ_000894100	EmuJ_000894100	Oxysterol binding protein 11	protein_coding	0
0.543	0.306264	0.086	2.36072	0.106	0.021	Tegument 1	EmuJ_000811000	EmuJ_000811000	Expressed conserved protein	protein_coding	0
0.542	0.283152	0.084	0.688676	0.33	0.281	Tegument 1	EmuJ_000543800	EmuJ_000543800	Immunogenic protein ts11	protein_coding	0
0.542	0.289965	0.084	1.29566	0.155	0.075	Tegument 1	EmuJ_000172600	EmuJ_000172600	Phospholipid-transporting ATPase	protein_coding	0
0.542	0.223964	0.084	0.490284	0.409	0.383	Tegument 1	EmuJ_000126700	EmuJ_000126700	Sodium/hydrogen exchanger	protein_coding	0
0.542	0.328958	0.084	3.78024	0.088	0.004	Tegument 1	EmuJ_000071500	EmuJ_000071500	Dynein light chain	protein_coding	0
0.542	0.288532	0.084	1.06873	0.193	0.12	Tegument 1	EmuJ_001056750	EmuJ_001056750	Coronin	protein_coding	0
0.542	0.0754362	0.084	0.125997	0.71	0.706	Tegument 1	EmuJ_001036600	EmuJ_001036600	Telomerase protein component 1	protein_coding	0
0.542	0.0870992	0.084	0.149097	0.706	0.698	Tegument 1	EmuJ_000995800	EmuJ_000995800	Lipase maturation factor	protein_coding	0
0.542	0.226456	0.084	0.577859	0.312	0.258	Tegument 1	EmuJ_000911300	EmuJ_000911300	SCA7	protein_coding	0
0.542	0.215424	0.084	0.441668	0.452	0.436	Tegument 1	EmuJ_000869000	EmuJ_000869000	Expressed conserved protein	protein_coding	0
0.542	0.336944	0.084	2.9499	0.098	0.014	Tegument 1	EmuJ_000834600	EmuJ_000834600	Expressed conserved protein	protein_coding	0
0.542	0.127481	0.084	0.239655	0.557	0.552	Tegument 1	EmuJ_000817600	EmuJ_000817600	N alpha acetyltransferase 15 NatA auxiliary	protein_coding	0
0.542	0.192697	0.084	0.52281	0.289	0.225	Tegument 1	EmuJ_000812400	EmuJ_000812400	WD repeat containing protein 11	protein_coding	0
0.542	0.286784	0.084	1.13173	0.182	0.107	Tegument 1	EmuJ_000759700	EmuJ_000759700	Rho GTPase-activating protein 20	protein_coding	0
0.541	0.325404	0.082	2.72087	0.108	0.028	Tegument 1	EmuJ_001138300	EmuJ_001138300	Sodium/hydrogen exchanger	protein_coding	0
0.541	0.140106	0.082	0.257004	0.597	0.592	Tegument 1	EmuJ_000188700	EmuJ_000188700	Ribosome recycling factor	protein_coding	0
0.541	0.251833	0.082	1.82737	0.106	0.025	Tegument 1	EmuJ_000585400	EmuJ_000585400	Expressed protein	protein_coding	0
0.541	0.382384	0.082	2.66834	0.097	0.015	Tegument 1	EmuJ_000071100	EmuJ_000071100	Dynein light chain	protein_coding	0
0.541	0.255953	0.082	2.59688	0.095	0.013	Tegument 1	EmuJ_000431050	EmuJ_000431050	Hypothetical transcript	protein_coding	0
0.541	0.240707	0.082	1.0053	0.173	0.096	Tegument 1	EmuJ_000514400	EmuJ_000514400	Dual specificity mitogen activated protein	protein_coding	0
0.541	0.159146	0.082	0.297806	0.568	0.56	Tegument 1	EmuJ_001064900	EmuJ_001064900	Proteasome subunit beta	protein_coding	0
0.541	0.301383	0.082	0.94792	0.208	0.134	Tegument 1	EmuJ_000732000	EmuJ_000732000	Homeobox protein pknox	protein_coding	0
0.541	0.311157	0.082	2.533	0.101	0.02	Tegument 1	EmuJ_001171500	EmuJ_001171500	Biogenic amine 5HT receptor	protein_coding	0
0.54	0.277269	0.08	1.03996	0.188	0.116	Tegument 1	EmuJ_001116050	EmuJ_001116050	Kinase	protein_coding	0
0.54	0.101412	0.08	0.16009	0.897	0.828	Tegument 1	EmuJ_000546900	EmuJ_000546900	RNA helicase	protein_coding	0
0.54	0.311431	0.08	1.10052	0.179	0.103	Tegument 1	EmuJ_000544100	EmuJ_000544100	N acetyltransferase	protein_coding	0
0.54	0.154615	0.08	0.308031	0.498	0.488	Tegument 1	EmuJ_000933100	EmuJ_000933100	Expressed protein	protein_coding	0
0.54	0.278673	0.08	0.742052	0.298	0.254	Tegument 1	EmuJ_000040200	EmuJ_000040200	BTB:POZ domain containing protein 10	protein_coding	0
0.54	0.313344	0.08	1.9273	0.113	0.034	Tegument 1	EmuJ_000218700	EmuJ_000218700	Transmembrane protein SKG6	protein_coding	0
0.54	0.234761	0.08	0.5294	0.392	0.374	Tegument 1	EmuJ_000703900	EmuJ_000703900	Calcium load-activated calcium channel	protein_coding	0
0.54	0.280028	0.08	1.33298	0.148	0.073	Tegument 1	EmuJ_000454700	EmuJ_000454700	non-specific serine/threonine protein kinase	protein_coding	0
0.54	0.23729	0.08	0.708458	0.258	0.196	Tegument 1	EmuJ_000477100	EmuJ_000477100	Vesicle transport through interaction with	protein_coding	0
0.54	0.283863	0.08	0.66155	0.362	0.336	Tegument 1	EmuJ_001075200	EmuJ_001075200	ADP ribosylation factor protein 5A	protein_coding	0
0.54	0.208169	0.08	0.460127	0.413	0.394	Tegument 1	EmuJ_001054300	EmuJ_001054300	TBC1 domain family 2B	protein_coding	0
0.54	0.240493	0.08	0.948012	0.183	0.109	Tegument 1	EmuJ_001049600	EmuJ_001049600	Expressed protein	protein_coding	0
0.54	0.300821	0.08	0.986913	0.197	0.127	Tegument 1	EmuJ_001029400	EmuJ_001029400	Suppressor of hairless protein	protein_coding	0
0.54	0.23514	0.08	0.64113	0.28	0.22	Tegument 1	EmuJ_000979200	EmuJ_000979200	Rac serine:threonine kinase	protein_coding	0
0.539	0.199779	0.078	0.429647	0.418	0.401	Tegument 1	EmuJ_000527600	EmuJ_000527600	non-specific serine/threonine protein kinase	protein_coding	0
0.539	0.120705	0.078	0.232478	0.55	0.549	Tegument 1	EmuJ_000180400	EmuJ_000180400	Protein archease	protein_coding	0
0.539	0.244325	0.078	0.670766	0.284	0.232	Tegument 1	EmuJ_000426100	EmuJ_000426100	Sorting nexin 4	protein_coding	0
0.539	0.269609	0.078	2.02584	0.1	0.023	Tegument 1	EmuJ_000481700	EmuJ_000481700	Multiple pdz domain protein	protein_coding	0
0.539	0.21517	0.078	0.540153	0.316	0.266	Tegument 1	EmuJ_001051500	EmuJ_001051500	Glycerol 3 phosphate transporter	protein_coding	0
0.539	0.275264	0.078	0.735162	0.296	0.248	Tegument 1	EmuJ_000576600	EmuJ_000576600	E3 UFM1 protein ligase 1	protein_coding	0
0.539	0.202923	0.078	0.536982	0.292	0.237	Tegument 1	EmuJ_000569700	EmuJ_000569700	TBC1 domain family	protein_coding	0
0.539	0.228103	0.078	0.590097	0.31	0.258	Tegument 1	EmuJ_000863000	EmuJ_000863000	Leucine rich repeat flightless interacting	protein_coding	0
0.539	0.115804	0.078	0.211675	0.607	0.597	Tegument 1	EmuJ_000839000	EmuJ_000839000	RNA binding protein 5	protein_coding	0
0.539	0.236992	0.078	0.585295	0.319	0.269	Tegument 1	EmuJ_000751600	EmuJ_000751600	SEC23 interacting protein	protein_coding	0
0.539	0.209646	0.078	0.524938	0.33	0.289	Tegument 1	EmuJ_000748100	EmuJ_000748100	GYF domain containing protein	protein_coding	0
0.538	0.249379	0.076	0.70646	0.276	0.225	Tegument 1	EmuJ_000925600	EmuJ_000925600	Clathrin light chain	protein_coding	0
0.538	0.235354	0.076	0.850764	0.184	0.112	Tegument 1	EmuJ_000114000	EmuJ_000114000	Adenylate kinase	protein_coding	0
0.538	0.249835	0.076	1.15687	0.149	0.077	Tegument 1	EmuJ_000061600	EmuJ_000061600	Discoidin domain containing receptor 2	protein_coding	0
0.538	0.246629	0.076	0.806304	0.221	0.16	Tegument 1	EmuJ_000702250	EmuJ_000702250	Two pore calcium channel protein 2	protein_coding	0
0.538	0.150409	0.076	0.31632	0.429	0.402	Tegument 1	EmuJ_000468400	EmuJ_000468400	F box:lrr repeat protein 4	protein_coding	0
0.538	0.266416	0.076	2.26852	0.098	0.023	Tegument 1	EmuJ_000721500	EmuJ_000721500	Carnitine O palmitoyltransferase 1 liver	protein_coding	0
0.538	0.101776	0.076	0.199221	0.499	0.486	Tegument 1	EmuJ_000878300	EmuJ_000878300	Pseudouridine synthase domain containing protein	protein_coding	0
0.538	0.172007	0.076	0.36802	0.43	0.413	Tegument 1	EmuJ_000765900	EmuJ_000765900	BTB:POZ domain containing protein	protein_coding	0
0.538	0.438531	0.076	2.17716	0.092	0.016	Tegument 1	EmuJ_000681600	EmuJ_000681600	Expressed conserved protein	protein_coding	0
0.537	0.233694	0.074	1.59682	0.108	0.035	Tegument 1	EmuJ_000093200	EmuJ_000093200	EF HAND 1 calcium binding site	protein_coding	0
0.537	0.277747	0.074	0.70533	0.321	0.292	Tegument 1	EmuJ_000530600	EmuJ_000530600	Magnesium dependent phosphatase 1	protein_coding	0
0.537	0.248907	0.074	2.76571	0.086	0.012	Tegument 1	EmuJ_000928000	EmuJ_000928000	Actin protein 9	protein_coding	0
0.537	0.216171	0.074	0.565401	0.288	0.238	Tegument 1	EmuJ_000619900	EmuJ_000619900	Polypeptide N acetylgalactosaminyltransferase	protein_coding	0
0.537	0.207627	0.074	0.473737	0.378	0.352	Tegument 1	EmuJ_000605500	EmuJ_000605500	ADP ribosylation factor GTPase activating	protein_coding	0
0.537	0.21802	0.074	1.56308	0.107	0.032	Tegument 1	EmuJ_001099100	EmuJ_001099100	Expressed protein	protein_coding	0
0.537	0.291552	0.074	2.99156	0.084	0.01	Tegument 1	EmuJ_000432200	EmuJ_000432200	CHAT domain-containing protein	protein_coding	0
0.537	0.272353	0.074	3.62314	0.078	0.005	Tegument 1	EmuJ_000495300	EmuJ_000495300	Expressed protein	protein_coding	0
0.537	0.225015	0.074	0.816154	0.186	0.12	Tegument 1	EmuJ_000719400	EmuJ_000719400	PH domain-containing protein	protein_coding	0
0.537	0.290607	0.074	0.898138	0.253	0.206	Tegument 1	EmuJ_001062200	EmuJ_001062200	Protein sensitivity to red light reduced	protein_coding	0
0.537	0.267467	0.074	1.01128	0.181	0.114	Tegument 1	EmuJ_000977700	EmuJ_000977700	Tetraspanin	protein_coding	0
0.537	0.140474	0.074	0.280026	0.501	0.491	Tegument 1	EmuJ_000836900	EmuJ_000836900	Cleft lip and palate transmembrane protein	protein_coding	0
0.536	0.187488	0.072	0.429317	0.371	0.34	Tegument 1	EmuJ_000262400	EmuJ_000262400	Coatomer subunit beta	protein_coding	0
0.536	0.251743	0.072	2.99653	0.078	0.006	Tegument 1	EmuJ_001136200	EmuJ_001136200	Ectonucleotide pyrophosphatase:phosphodiesterase	protein_coding	0
0.536	0.223252	0.072	1.33907	0.107	0.034	Tegument 1	EmuJ_000552900	EmuJ_000552900	Expressed conserved protein	protein_coding	0
0.536	0.197275	0.072	0.424561	0.416	0.409	Tegument 1	EmuJ_000530100	EmuJ_000530100	Serine:threonine protein phosphatase 2A	protein_coding	0
0.536	0.236233	0.072	0.812809	0.198	0.135	Tegument 1	EmuJ_000131500	EmuJ_000131500	Dynein intermediate chain	protein_coding	0
0.536	0.0838621	0.072	0.142231	0.76	0.737	Tegument 1	EmuJ_000457900	EmuJ_000457900	Casein kinase ii subunit alpha	protein_coding	0
0.536	0.229511	0.072	0.585774	0.312	0.277	Tegument 1	EmuJ_000461000	EmuJ_000461000	Methyltransferase9	protein_coding	0
0.536	0.160327	0.072	0.356962	0.4	0.369	Tegument 1	EmuJ_001047100	EmuJ_001047100	NMDA receptor glutamate binding chain	protein_coding	0
0.536	0.221166	0.072	0.810215	0.186	0.121	Tegument 1	EmuJ_001012900	EmuJ_001012900	Expressed protein	protein_coding	0
0.536	0.274236	0.072	0.764308	0.27	0.222	Tegument 1	EmuJ_000971800	EmuJ_000971800	Gata zinc finger domain containing 2b	protein_coding	0
0.536	0.16573	0.072	0.519182	0.22	0.154	Tegument 1	EmuJ_000943500	EmuJ_000943500	Zinc finger protein	protein_coding	0
0.536	0.241637	0.072	0.568859	0.345	0.316	Tegument 1	EmuJ_000825450	EmuJ_000825450	Hsp70 binding protein	protein_coding	0
0.536	0.162866	0.072	0.670416	0.146	0.073	Tegument 1	EmuJ_000802200	EmuJ_000802200	Expressed conserved protein	protein_coding	0
0.536	0.225548	0.072	0.65015	0.253	0.198	Tegument 1	EmuJ_000750100	EmuJ_000750100	DENN domain containing protein 1A	protein_coding	0
0.535	0.234336	0.07	0.540375	0.368	0.346	Tegument 1	EmuJ_000366300	EmuJ_000366300	Arginine glutamic acid dipeptide RE repeats	protein_coding	0
0.535	0.182052	0.07	0.369001	0.459	0.453	Tegument 1	EmuJ_001108600	EmuJ_001108600	Cell division cycle 5 protein	protein_coding	0
0.535	0.244302	0.07	1.05311	0.161	0.098	Tegument 1	EmuJ_001130650	EmuJ_001130650	Vacuolar protein sorting associated protein	protein_coding	0
0.535	0.267672	0.07	0.747185	0.268	0.224	Tegument 1	EmuJ_000524700	EmuJ_000524700	BRO1 domain containing protein BROX	protein_coding	0
0.535	0.239989	0.07	0.918161	0.184	0.124	Tegument 1	EmuJ_000180900	EmuJ_000180900	DiCer Related family member dcr 1	protein_coding	0
0.535	0.170847	0.07	0.562553	0.201	0.137	Tegument 1	EmuJ_000673750	EmuJ_000673750	Citrate lyase subunit beta protein	protein_coding	0
0.535	0.173061	0.07	0.943095	0.111	0.039	Tegument 1	EmuJ_000120000	EmuJ_000120000	DUF5731 domain-containing protein	protein_coding	0
0.535	0.233082	0.07	0.622859	0.3	0.262	Tegument 1	EmuJ_000259800	EmuJ_000259800	GPI transamidase component PIG T	protein_coding	0
0.535	0.229	0.07	1.43625	0.119	0.052	Tegument 1	EmuJ_000140500	EmuJ_000140500	Rhodopsin GPCR transmembrane domain	protein_coding	0
0.535	0.268619	0.07	1.03409	0.184	0.124	Tegument 1	EmuJ_000067000	EmuJ_000067000	Disks large 1	protein_coding	0
0.535	0.255609	0.07	0.687152	0.293	0.257	Tegument 1	EmuJ_000480900	EmuJ_000480900	Solute carrier family 35 member C2	protein_coding	0
0.535	0.239535	0.07	0.679032	0.255	0.207	Tegument 1	EmuJ_000485100	EmuJ_000485100	Conserved oligomeric Golgi complex subunit 8	protein_coding	0
0.535	0.254095	0.07	1.32038	0.126	0.059	Tegument 1	EmuJ_001077500	EmuJ_001077500	Tetraspanin	protein_coding	0
0.535	0.251819	0.07	1.47042	0.124	0.057	Tegument 1	EmuJ_001071800	EmuJ_001071800	Zinc finger RanBP2 type	protein_coding	0
0.535	0.237271	0.07	0.991897	0.159	0.092	Tegument 1	EmuJ_000985500	EmuJ_000985500	Twinfilin 1	protein_coding	0
0.535	0.243611	0.07	0.918507	0.173	0.107	Tegument 1	EmuJ_000973600	EmuJ_000973600	Expressed protein	protein_coding	0
0.535	0.220452	0.07	0.659363	0.263	0.219	Tegument 1	EmuJ_000945600	EmuJ_000945600	Divalent metal transporter DMT1B	protein_coding	0
0.535	0.208627	0.07	0.546298	0.298	0.26	Tegument 1	EmuJ_000733000	EmuJ_000733000	Microtubule associated protein 1A	protein_coding	0
0.535	0.207375	0.07	0.464721	0.369	0.347	Tegument 1	EmuJ_001195500	EmuJ_001195500	Alpha-1,3-glucosyltransferase	protein_coding	0
0.535	0.0988307	0.07	0.173392	0.638	0.651	Tegument 1	EmuJ_000854500	EmuJ_000854500	Succinate dehydrogenase assembly factor 4, mitochondrial	protein_coding	0
0.535	0.236933	0.07	1.63983	0.099	0.028	Tegument 1	EmuJ_000772800	EmuJ_000772800	Dual specificity	protein_coding	0
0.534	0.240098	0.068	0.887289	0.182	0.12	Tegument 1	EmuJ_000182000	EmuJ_000182000	Serine:threonine protein kinase:endoribonuclease	protein_coding	0
0.534	0.107636	0.068	0.190997	0.64	0.647	Tegument 1	EmuJ_000113700	EmuJ_000113700	Mitochondrial processing peptidase beta subunit	protein_coding	0
0.534	0.0701208	0.068	0.208041	0.214	0.145	Tegument 1	EmuJ_000258200	EmuJ_000258200	RNA binding protein Musashi Rbp6	protein_coding	0
0.534	0.214249	0.068	0.834897	0.16	0.095	Tegument 1	EmuJ_000432800	EmuJ_000432800	Ccr4 not transcription complex	protein_coding	0
0.534	0.233024	0.068	1.14852	0.141	0.077	Tegument 1	EmuJ_000714900	EmuJ_000714900	Zinc finger C2H2 type	protein_coding	0
0.534	0.32366	0.068	0.90031	0.242	0.198	Tegument 1	EmuJ_000715700	EmuJ_000715700	Programmed cell death protein 6	protein_coding	0
0.534	0.18244	0.068	0.411981	0.372	0.353	Tegument 1	EmuJ_001004400	EmuJ_001004400	Expressed protein	protein_coding	0
0.534	0.26832	0.068	0.784611	0.253	0.209	Tegument 1	EmuJ_000997550	EmuJ_000997550	Programmed cell death 6 interacting protein	protein_coding	0
0.534	0.0839629	0.068	0.209691	0.265	0.207	Tegument 1	EmuJ_000962800	EmuJ_000962800	ELKS:Rab6 interacting:CAST family	protein_coding	0
0.534	0.247382	0.068	0.621865	0.305	0.268	Tegument 1	EmuJ_000950700	EmuJ_000950700	Sel1 repeat containing protein 1B	protein_coding	0
0.534	0.269416	0.068	3.2401	0.075	0.008	Tegument 1	EmuJ_000913000	EmuJ_000913000	WIF domain-containing protein	protein_coding	0
0.534	0.138575	0.068	0.26826	0.523	0.519	Tegument 1	EmuJ_000868000	EmuJ_000868000	Expressed conserved protein	protein_coding	0
0.534	0.124954	0.068	0.212998	0.701	0.656	Tegument 1	EmuJ_000840300	EmuJ_000840300	Expressed protein	protein_coding	0
0.534	0.260253	0.068	0.850896	0.212	0.159	Tegument 1	EmuJ_000821800	EmuJ_000821800	Myosin viia	protein_coding	0
0.534	0.257888	0.068	3.10623	0.078	0.01	Tegument 1	EmuJ_000808500	EmuJ_000808500	Expressed protein	protein_coding	0
0.534	0.284134	0.068	0.760349	0.295	0.265	Tegument 1	EmuJ_000785700	EmuJ_000785700	Solute carrier family 35 member C1	protein_coding	0
0.533	0.171075	0.066	0.32436	0.514	0.523	Tegument 1	EmuJ_000594100	EmuJ_000594100	Leukocyte receptor cluster	protein_coding	0
0.533	0.233851	0.066	3.26258	0.073	0.006	Tegument 1	EmuJ_000127300	EmuJ_000127300	Sodium:nucleoside cotransporter 2	protein_coding	0
0.533	0.0741968	0.066	0.135895	0.588	0.595	Tegument 1	EmuJ_000683000	EmuJ_000683000	Initiation factor eif gamma	protein_coding	0
0.533	0.139028	0.066	0.263724	0.538	0.555	Tegument 1	EmuJ_001032400	EmuJ_001032400	Parafibromin	protein_coding	0
0.533	0.276555	0.066	3.12969	0.072	0.006	Tegument 1	EmuJ_001001500	EmuJ_001001500	Tegumental protein	protein_coding	0
0.533	0.267778	0.066	1.99917	0.093	0.027	Tegument 1	EmuJ_000732900	EmuJ_000732900	Kinesin	protein_coding	0
0.533	0.0543844	0.066	0.0955999	0.575	0.582	Tegument 1	EmuJ_001166200	EmuJ_001166200	Talin 2	protein_coding	0
0.533	0.252381	0.066	0.714922	0.267	0.231	Tegument 1	EmuJ_000568300	EmuJ_000568300	F box only protein 8	protein_coding	0
0.533	0.141746	0.066	0.379465	0.261	0.205	Tegument 1	EmuJ_000911100	EmuJ_000911100	Expressed protein	protein_coding	0
0.533	0.196786	0.066	0.550535	0.264	0.22	Tegument 1	EmuJ_000846600	EmuJ_000846600	Multidrug and toxin extrusion protein	protein_coding	0
0.533	0.268985	0.066	0.652142	0.334	0.32	Tegument 1	EmuJ_000840900	EmuJ_000840900	Peptide-methionine (R)-S-oxide reductase	protein_coding	0
0.532	0.174076	0.064	0.455259	0.298	0.259	Tegument 1	EmuJ_000517600	EmuJ_000517600	Golgin subfamily A	protein_coding	0
0.532	0.23965	0.064	3.88453	0.068	0.003	Tegument 1	EmuJ_000928900	EmuJ_000928900	Actin cytoplasmic	protein_coding	0
0.532	0.195606	0.064	0.801471	0.171	0.115	Tegument 1	EmuJ_000639600	EmuJ_000639600	Secretory carrier-associated membrane protein	protein_coding	0
0.532	0.268464	0.064	0.675231	0.294	0.261	Tegument 1	EmuJ_000123300	EmuJ_000123300	Serine:threonine protein phosphatase 4	protein_coding	0
0.532	0.264987	0.064	0.637203	0.315	0.29	Tegument 1	EmuJ_000453900	EmuJ_000453900	Syndecan binding protein syntenin	protein_coding	0
0.532	0.274861	0.064	1.07624	0.173	0.119	Tegument 1	EmuJ_000725700	EmuJ_000725700	Cation efflux protein zinc transporter	protein_coding	0
0.532	0.224315	0.064	3.56405	0.067	0.003	Tegument 1	EmuJ_001066600	EmuJ_001066600	Transmembrane protein	protein_coding	0
0.532	0.173441	0.064	1.09495	0.103	0.039	Tegument 1	EmuJ_001057400	EmuJ_001057400		protein_coding	0
0.532	0.192152	0.064	0.312377	0.603	0.583	Tegument 1	EmuJ_000990300	EmuJ_000990300	Expressed protein	protein_coding	0
0.532	0.370573	0.064	2.34657	0.089	0.026	Tegument 1	EmuJ_001196200	EmuJ_001196200	Homeotic protein distal less	protein_coding	0
0.532	0.1491	0.064	0.315012	0.44	0.436	Tegument 1	EmuJ_001180900	EmuJ_001180900	Ribosomal protein S27 mitochondrial	protein_coding	0
0.532	0.159274	0.064	0.478904	0.242	0.19	Tegument 1	EmuJ_001179600	EmuJ_001179600	Protein FAM160A1	protein_coding	0
0.532	0.139206	0.064	0.246312	0.633	0.622	Tegument 1	EmuJ_000864950	EmuJ_000864950	Proteasome subunit alpha type	protein_coding	0
0.532	0.173406	0.064	0.403597	0.363	0.347	Tegument 1	EmuJ_000764100	EmuJ_000764100	Actin protein 6	protein_coding	0
0.532	0.228439	0.064	1.18996	0.127	0.066	Tegument 1	EmuJ_000759800	EmuJ_000759800	Zinc finger C2H2	protein_coding	0
0.531	0.192729	0.062	0.509482	0.281	0.246	Tegument 1	EmuJ_000670400	EmuJ_000670400	Tyrosine-protein kinase	protein_coding	0
0.531	0.119559	0.062	0.381427	0.19	0.129	Tegument 1	EmuJ_001097550	EmuJ_001097550	Lipase_3 domain-containing protein	protein_coding	0
0.531	0.11847	0.062	0.215715	0.598	0.61	Tegument 1	EmuJ_000119000	EmuJ_000119000	26S proteasome regulatory subunit 7	protein_coding	0
0.531	0.244075	0.062	1.61599	0.096	0.035	Tegument 1	EmuJ_000202700	EmuJ_000202700	Zinc finger protein	protein_coding	0
0.531	0.247579	0.062	3.06573	0.067	0.005	Tegument 1	EmuJ_001038700	EmuJ_001038700	Zinc finger C2H2 type family protein	protein_coding	0
0.531	0.186485	0.062	0.494849	0.276	0.24	Tegument 1	EmuJ_001022900	EmuJ_001022900	Beige:beach protein	protein_coding	0
0.531	0.25942	0.062	0.694402	0.266	0.231	Tegument 1	EmuJ_000964600	EmuJ_000964600	Glycerol-3-phosphate dehydrogenase	protein_coding	0
0.531	0.226931	0.062	0.774993	0.202	0.153	Tegument 1	EmuJ_000797100	EmuJ_000797100	Three prime repair exonuclease 1	protein_coding	0
0.531	0.128018	0.062	0.260053	0.446	0.441	Tegument 1	EmuJ_000773300	EmuJ_000773300	Dna repair protein rad50	protein_coding	0
0.531	0.274798	0.062	0.766682	0.283	0.259	Tegument 1	EmuJ_002102000	EmuJ_002102000	RNA directed DNA polymerase	protein_coding	0
0.53	0.0749275	0.06	0.150493	0.498	0.492	Tegument 1	EmuJ_000358300	EmuJ_000358300	Pleckstrin y	protein_coding	0
0.53	0.183345	0.06	0.418611	0.367	0.354	Tegument 1	EmuJ_000539200	EmuJ_000539200	Expressed conserved protein	protein_coding	0
0.53	0.250102	0.06	0.633163	0.295	0.269	Tegument 1	EmuJ_000381900	EmuJ_000381900	Metastasis associated protein MTA1	protein_coding	0
0.53	0.229213	0.06	1.17887	0.129	0.073	Tegument 1	EmuJ_000117800	EmuJ_000117800	Protein chibby 1	protein_coding	0
0.53	0.185788	0.06	0.743893	0.15	0.092	Tegument 1	EmuJ_000209400	EmuJ_000209400	Copine 9	protein_coding	0
0.53	0.141569	0.06	0.6192	0.143	0.083	Tegument 1	EmuJ_000422100	EmuJ_000422100	Retinol dehydrogenase 11	protein_coding	0
0.53	0.0871102	0.06	0.144638	0.781	0.743	Tegument 1	EmuJ_001019100	EmuJ_001019100	U1 small nuclear ribonucleoprotein 70 kDa	protein_coding	0
0.53	0.197878	0.06	0.764022	0.174	0.122	Tegument 1	EmuJ_000973000	EmuJ_000973000	Liprin beta 1	protein_coding	0
0.53	0.250897	0.06	1.23627	0.132	0.078	Tegument 1	EmuJ_000915400	EmuJ_000915400	Serine:threonine kinase SAD 1	protein_coding	0
0.53	0.208971	0.06	0.658752	0.209	0.162	Tegument 1	EmuJ_000904100	EmuJ_000904100	Tyrosine-protein kinase	protein_coding	0
0.53	0.217832	0.06	0.854941	0.166	0.114	Tegument 1	EmuJ_000896300	EmuJ_000896300	Zinc finger protein	protein_coding	0
0.53	0.226233	0.06	1.41984	0.11	0.052	Tegument 1	EmuJ_000888000	EmuJ_000888000	BPL/LPL catalytic domain-containing protein	protein_coding	0
0.53	0.17137	0.06	0.425709	0.317	0.29	Tegument 1	EmuJ_000817100	EmuJ_000817100	Dbl y DH domain	protein_coding	0
0.53	0.239724	0.06	0.736439	0.23	0.188	Tegument 1	EmuJ_000752900	EmuJ_000752900	HEAT repeat containing protein 5B	protein_coding	0
0.529	0.20122	0.058	0.534809	0.286	0.251	Tegument 1	EmuJ_000306100	EmuJ_000306100	Palmitoyltransferase	protein_coding	0
0.529	0.192088	0.058	0.474002	0.33	0.315	Tegument 1	EmuJ_000340600	EmuJ_000340600	Phosphatidylserine synthase	protein_coding	0
0.529	0.195172	0.058	1.18852	0.11	0.053	Tegument 1	EmuJ_000657710	EmuJ_000657710	Rho gtpase activating protein 8	protein_coding	0
0.529	0.245383	0.058	0.934061	0.185	0.14	Tegument 1	EmuJ_000109100	EmuJ_000109100	Serine:threonine protein kinase N2	protein_coding	0
0.529	0.198417	0.058	0.633933	0.206	0.159	Tegument 1	EmuJ_000440000	EmuJ_000440000	T-cell immunomodulatory protein	protein_coding	0
0.529	0.273086	0.058	0.818362	0.239	0.202	Tegument 1	EmuJ_000441300	EmuJ_000441300	Vacuolar-sorting protein SNF8	protein_coding	0
0.529	0.0955169	0.058	0.161764	0.73	0.696	Tegument 1	EmuJ_000445850	EmuJ_000445850	Mitochondrial import inner membrane translocase subunit Tim23 putative	protein_coding	0
0.529	0.167831	0.058	0.706577	0.156	0.103	Tegument 1	EmuJ_000483300	EmuJ_000483300	RPEL repeat	protein_coding	0
0.529	0.158848	0.058	0.567521	0.184	0.131	Tegument 1	EmuJ_001015050	EmuJ_001015050	CTD small phosphatase protein like	protein_coding	0
0.529	0.226166	0.058	2.77398	0.069	0.012	Tegument 1	EmuJ_000991100	EmuJ_000991100	Dynein light chain	protein_coding	0
0.529	0.195018	0.058	0.438566	0.381	0.378	Tegument 1	EmuJ_000914700	EmuJ_000914700	U3 small nucleolar ribonucleoprotein	protein_coding	0
0.529	0.220339	0.058	1.00731	0.149	0.098	Tegument 1	EmuJ_001182800	EmuJ_001182800	non-specific serine/threonine protein kinase	protein_coding	0
0.529	0.0829436	0.058	0.132245	0.862	0.796	Tegument 1	EmuJ_000887500	EmuJ_000887500	Mitochondrial import receptor subunit tom34	protein_coding	0
0.529	0.159334	0.058	0.67068	0.14	0.084	Tegument 1	EmuJ_000828350	EmuJ_000828350	Ectonucleoside triphosphate diphosphohydrolase	protein_coding	0
0.529	0.158872	0.058	0.319101	0.478	0.488	Tegument 1	EmuJ_000786200	EmuJ_000786200	Ubiquitin fusion degradation protein 1	protein_coding	0
0.528	0.179856	0.056	1.06122	0.106	0.05	Tegument 1	EmuJ_000264700	EmuJ_000264700	Bravo-like intracellular region	protein_coding	0
0.528	0.193709	0.056	3.66571	0.058	0.003	Tegument 1	EmuJ_000392400	EmuJ_000392400	B box-type domain-containing protein	protein_coding	0
0.528	0.236112	0.056	0.917707	0.147	0.096	Tegument 1	EmuJ_000519400	EmuJ_000519400	Adenylate kinase 7	protein_coding	0
0.528	0.215983	0.056	0.996724	0.145	0.094	Tegument 1	EmuJ_000044900	EmuJ_000044900	Clathrin coat assembly protein ap 1	protein_coding	0
0.528	0.0690439	0.056	0.127976	0.572	0.585	Tegument 1	EmuJ_000668100	EmuJ_000668100	Hypothetical transcript	protein_coding	0
0.528	0.172093	0.056	0.399182	0.365	0.356	Tegument 1	EmuJ_000596200	EmuJ_000596200	Cyclin dependent kinase 9	protein_coding	0
0.528	0.2066	0.056	0.905991	0.145	0.092	Tegument 1	EmuJ_001098400	EmuJ_001098400	Expressed conserved protein	protein_coding	0
0.528	0.223533	0.056	0.529163	0.329	0.311	Tegument 1	EmuJ_000099300	EmuJ_000099300	TPR repeat containing protein YDR161W	protein_coding	0
0.528	0.127727	0.056	0.256158	0.482	0.491	Tegument 1	EmuJ_000213800	EmuJ_000213800	Expressed conserved protein	protein_coding	0
0.528	0.153514	0.056	0.442768	0.227	0.186	Tegument 1	EmuJ_000080600	EmuJ_000080600	Solute carrier family 12	protein_coding	0
0.528	0.215958	0.056	0.853494	0.164	0.117	Tegument 1	EmuJ_000510200	EmuJ_000510200	Polyhomeotic proximal chromatin protein	protein_coding	0
0.528	0.165162	0.056	0.513379	0.22	0.18	Tegument 1	EmuJ_000725000	EmuJ_000725000	Sterol regulatory element-binding protein cleavage-activating protein	protein_coding	0
0.528	0.20044	0.056	1.43645	0.088	0.033	Tegument 1	EmuJ_001079600	EmuJ_001079600	FERM C terminal PH domain	protein_coding	0
0.528	0.246464	0.056	2.39563	0.066	0.01	Tegument 1	EmuJ_000946700	EmuJ_000946700	Dynein light chain	protein_coding	0
0.528	0.252502	0.056	2.28502	0.081	0.026	Tegument 1	EmuJ_000865400	EmuJ_000865400	Expressed conserved protein	protein_coding	0
0.528	0.152727	0.056	0.617317	0.141	0.086	Tegument 1	EmuJ_000858700	EmuJ_000858700	Transposase	protein_coding	0
0.528	0.120786	0.056	0.236606	0.497	0.511	Tegument 1	EmuJ_000841800	EmuJ_000841800	Nucleic acid binding	protein_coding	0
0.528	0.146881	0.056	0.323516	0.411	0.404	Tegument 1	EmuJ_000815700	EmuJ_000815700	non-specific serine/threonine protein kinase	protein_coding	0
0.528	0.187499	0.056	2.80209	0.063	0.008	Tegument 1	EmuJ_000757700	EmuJ_000757700	Alpha tocopherol transfer protein	protein_coding	0
0.527	0.194536	0.054	0.74862	0.175	0.131	Tegument 1	EmuJ_000262900	EmuJ_000262900	Islet cell autoantigen 1	protein_coding	0
0.527	0.196765	0.054	0.471904	0.352	0.351	Tegument 1	EmuJ_000347000	EmuJ_000347000	Trafficking protein particle complex subunit 5	protein_coding	0
0.527	0.228114	0.054	2.69268	0.063	0.01	Tegument 1	EmuJ_000342900	EmuJ_000342900	EG19 antigen	protein_coding	0
0.527	0.161502	0.054	0.379651	0.359	0.349	Tegument 1	EmuJ_000342000	EmuJ_000342000	Tyrosine-protein kinase	protein_coding	0
0.527	0.134385	0.054	0.279056	0.425	0.432	Tegument 1	EmuJ_001120100	EmuJ_001120100	Rab6 interacting protein 2	protein_coding	0
0.527	0.201128	0.054	0.582603	0.265	0.238	Tegument 1	EmuJ_000555600	EmuJ_000555600	Expressed conserved protein	protein_coding	0
0.527	0.200888	0.054	2.5218	0.06	0.006	Tegument 1	EmuJ_000548500	EmuJ_000548500	Hexosyltransferase	protein_coding	0
0.527	0.20028	0.054	0.558485	0.255	0.223	Tegument 1	EmuJ_000535800	EmuJ_000535800	Nucleolar complex protein 4	protein_coding	0
0.527	0.277373	0.054	0.880578	0.221	0.188	Tegument 1	EmuJ_000185500	EmuJ_000185500	Pyruvate dehydrogenase	protein_coding	0
0.527	0.23081	0.054	0.772225	0.195	0.154	Tegument 1	EmuJ_000659800	EmuJ_000659800	Dual specificity testis specific protein kinase	protein_coding	0
0.527	0.176795	0.054	0.944099	0.117	0.065	Tegument 1	EmuJ_000624400	EmuJ_000624400	Phospholipid scramblase	protein_coding	0
0.527	0.12643	0.054	0.399895	0.203	0.156	Tegument 1	EmuJ_001098500	EmuJ_001098500	Expressed protein	protein_coding	0
0.527	0.185913	0.054	0.937218	0.131	0.081	Tegument 1	EmuJ_000195600	EmuJ_000195600	Anaphase-promoting complex subunit 10	protein_coding	0
0.527	0.153591	0.054	0.401923	0.291	0.264	Tegument 1	EmuJ_000245600	EmuJ_000245600	Sulfhydryl oxidase	protein_coding	0
0.527	0.114555	0.054	0.255468	0.388	0.381	Tegument 1	EmuJ_000245100	EmuJ_000245100	Endoplasmic reticulum oxidoreductin 1	protein_coding	0
0.527	0.198325	0.054	1.02669	0.091	0.038	Tegument 1	EmuJ_000211500	EmuJ_000211500	von Willebrand factor type C	protein_coding	0
0.527	0.160491	0.054	0.382856	0.338	0.331	Tegument 1	EmuJ_000481000	EmuJ_000481000	Conserved oligomeric Golgi complex subunit 4	protein_coding	0
0.527	0.192727	0.054	0.480346	0.315	0.299	Tegument 1	EmuJ_000728800	EmuJ_000728800	E3 ubiquitin protein ligase KCMF1	protein_coding	0
0.527	0.301807	0.054	1.07293	0.174	0.134	Tegument 1	EmuJ_000724100	EmuJ_000724100	Serine:threonine protein kinase 17A	protein_coding	0
0.527	0.132124	0.054	0.290647	0.395	0.394	Tegument 1	EmuJ_001018200	EmuJ_001018200	Transmembrane protein 144	protein_coding	0
0.527	0.142918	0.054	0.353272	0.304	0.277	Tegument 1	EmuJ_001014000	EmuJ_001014000	Calcium release activated calcium channel	protein_coding	0
0.527	0.170948	0.054	0.475347	0.264	0.236	Tegument 1	EmuJ_001194100	EmuJ_001194100	Vacuolar protein sorting associated protein 33A	protein_coding	0
0.527	0.233741	0.054	1.34682	0.119	0.07	Tegument 1	EmuJ_001165500	EmuJ_001165500	asparaginase	protein_coding	0
0.527	0.18125	0.054	0.458773	0.305	0.283	Tegument 1	EmuJ_000905400	EmuJ_000905400	Ribosomal protein S6 kinase delta 1	protein_coding	0
0.527	0.15138	0.054	0.396896	0.286	0.257	Tegument 1	EmuJ_000881000	EmuJ_000881000	Protein phosphatase PP2A 55 kDa regulatory	protein_coding	0
0.527	0.147291	0.054	0.372752	0.292	0.256	Tegument 1	EmuJ_000814600	EmuJ_000814600	Lysosomal acid phosphatase	protein_coding	0
0.527	0.163103	0.054	0.425799	0.299	0.277	Tegument 1	EmuJ_000811800	EmuJ_000811800	Zinc finger CCHC-type and RNA-binding motif-containing protein 1	protein_coding	0
0.527	0.224328	0.054	1.79675	0.077	0.024	Tegument 1	EmuJ_000804600	EmuJ_000804600	Very-long-chain 3-oxoacyl-CoA synthase	protein_coding	0
0.527	0.127516	0.054	0.297461	0.346	0.323	Tegument 1	EmuJ_000301200	EmuJ_000301200	Exocyst complex component	protein_coding	0
0.527	0.201648	0.054	0.562811	0.265	0.237	Tegument 1	EmuJ_000302000	EmuJ_000302000	Expressed protein	protein_coding	0
0.526	0.182923	0.052	1.47978	0.08	0.028	Tegument 1	EmuJ_000262000	EmuJ_000262000	Small proline rich	protein_coding	0
0.526	0.246781	0.052	0.63955	0.3	0.288	Tegument 1	EmuJ_000359800	EmuJ_000359800	Thioredoxin fold	protein_coding	0
0.526	0.181024	0.052	0.738451	0.16	0.114	Tegument 1	EmuJ_000359700	EmuJ_000359700	Arp2/3 complex 34 kDa subunit	protein_coding	0
0.526	0.20901	0.052	3.00307	0.062	0.01	Tegument 1	EmuJ_000393300	EmuJ_000393300	Alkaline phosphatase	protein_coding	0
0.526	0.188255	0.052	2.05109	0.067	0.014	Tegument 1	EmuJ_001116400	EmuJ_001116400	Tyrosine protein kinase Src42A	protein_coding	0
0.526	0.199283	0.052	2.65055	0.061	0.01	Tegument 1	EmuJ_001141900	EmuJ_001141900	Bestrophin homolog	protein_coding	0
0.526	0.222355	0.052	0.899016	0.158	0.114	Tegument 1	EmuJ_000179600	EmuJ_000179600	Rhophilin 2	protein_coding	0
0.526	0.181309	0.052	0.434438	0.346	0.34	Tegument 1	EmuJ_000664100	EmuJ_000664100	Tumor susceptibility locus tag 101 protein	protein_coding	0
0.526	0.122255	0.052	0.252687	0.465	0.474	Tegument 1	EmuJ_000656100	EmuJ_000656100	EGF type aspartate asparagine hydroxylation site	protein_coding	0
0.526	0.171083	0.052	0.382831	0.387	0.391	Tegument 1	EmuJ_000594000	EmuJ_000594000	NADH dehydrogenase [ubiquinone] 1 alpha subcomplex subunit 7	protein_coding	0
0.526	0.229181	0.052	0.89091	0.172	0.132	Tegument 1	EmuJ_000592100	EmuJ_000592100	Multidrug resistance associated protein 1	protein_coding	0
0.526	0.172468	0.052	0.515795	0.199	0.155	Tegument 1	EmuJ_000103700	EmuJ_000103700	DUF5735 domain-containing protein	protein_coding	0
0.526	0.215144	0.052	1.07826	0.124	0.076	Tegument 1	EmuJ_000220200	EmuJ_000220200	Transporter	protein_coding	0
0.526	0.187399	0.052	1.78917	0.073	0.021	Tegument 1	EmuJ_000218500	EmuJ_000218500	Connective tissue growth factor	protein_coding	0
0.526	0.185543	0.052	1.0803	0.104	0.053	Tegument 1	EmuJ_000079100	EmuJ_000079100	Phospholipid-transporting ATPase	protein_coding	0
0.526	0.2151	0.052	1.93402	0.073	0.02	Tegument 1	EmuJ_000510500	EmuJ_000510500	Expressed conserved protein	protein_coding	0
0.526	0.086237	0.052	0.164203	0.526	0.547	Tegument 1	EmuJ_001013400	EmuJ_001013400	Tubulin--tyrosine ligase-like protein 9	protein_coding	0
0.526	0.204361	0.052	1.01292	0.127	0.078	Tegument 1	EmuJ_001193100	EmuJ_001193100	Serine protease inhibitor	protein_coding	0
0.526	0.161241	0.052	0.46508	0.248	0.214	Tegument 1	EmuJ_001181300	EmuJ_001181300	Serine:threonine protein kinase PAK 3	protein_coding	0
0.526	0.215644	0.052	0.60569	0.255	0.226	Tegument 1	EmuJ_000770000	EmuJ_000770000	Expressed protein	protein_coding	0
0.525	0.208584	0.05	1.60226	0.076	0.026	Tegument 1	EmuJ_000356600	EmuJ_000356600	Lag1 longevity assurance 1	protein_coding	0
0.525	0.226111	0.05	0.589516	0.295	0.283	Tegument 1	EmuJ_001117600	EmuJ_001117600	Integrator complex subunit 9	protein_coding	0
0.525	0.209113	0.05	1.45022	0.096	0.05	Tegument 1	EmuJ_001129450	EmuJ_001129450	Expressed protein	protein_coding	0
0.525	0.18692	0.05	0.778913	0.155	0.113	Tegument 1	EmuJ_001130600	EmuJ_001130600	Vacuolar protein sorting associated protein	protein_coding	0
0.525	0.193372	0.05	1.03102	0.112	0.064	Tegument 1	EmuJ_000412250	EmuJ_000412250	Golgin subfamily A	protein_coding	0
0.525	0.244731	0.05	1.48848	0.101	0.053	Tegument 1	EmuJ_000523000	EmuJ_000523000	Tbc tre 2:bub2:cdc16 domain family member	protein_coding	0
0.525	0.155601	0.05	0.425313	0.259	0.23	Tegument 1	EmuJ_000084600	EmuJ_000084600	Expressed conserved protein	protein_coding	0
0.525	0.160126	0.05	0.646527	0.153	0.108	Tegument 1	EmuJ_000173900	EmuJ_000173900	Expressed protein	protein_coding	0
0.525	0.123083	0.05	0.269333	0.399	0.396	Tegument 1	EmuJ_000188600	EmuJ_000188600	Syntaxin 16	protein_coding	0
0.525	0.243291	0.05	0.850123	0.197	0.162	Tegument 1	EmuJ_000025200	EmuJ_000025200	Programmed cell death protein	protein_coding	0
0.525	0.197658	0.05	0.517934	0.281	0.259	Tegument 1	EmuJ_000602300	EmuJ_000602300	Rab GTPase binding effector protein 1	protein_coding	0
0.525	0.143475	0.05	0.297725	0.442	0.454	Tegument 1	EmuJ_000284100	EmuJ_000284100	Expressed protein	protein_coding	0
0.525	0.0984729	0.05	0.179248	0.59	0.616	Tegument 1	EmuJ_000252000	EmuJ_000252000	N acetyltransferase	protein_coding	0
0.525	0.14471	0.05	0.342023	0.338	0.327	Tegument 1	EmuJ_000428400	EmuJ_000428400	Sodium:potassium dependent atpase beta subunit	protein_coding	0
0.525	0.200848	0.05	0.561334	0.261	0.237	Tegument 1	EmuJ_001071200	EmuJ_001071200	Expressed conserved protein	protein_coding	0
0.525	0.191452	0.05	0.985153	0.11	0.061	Tegument 1	EmuJ_000974400	EmuJ_000974400	Cyclin G2	protein_coding	0
0.525	0.215377	0.05	0.613431	0.251	0.227	Tegument 1	EmuJ_000961800	EmuJ_000961800	Nuclear pore complex protein	protein_coding	0
0.525	0.182635	0.05	1.44044	0.076	0.026	Tegument 1	EmuJ_000858500	EmuJ_000858500	Tetraspanin 11	protein_coding	0
0.525	0.225422	0.05	0.65687	0.259	0.238	Tegument 1	EmuJ_000857100	EmuJ_000857100	Proteasome assembly chaperone 1	protein_coding	0
0.525	0.251557	0.05	0.84136	0.212	0.184	Tegument 1	EmuJ_000791400	EmuJ_000791400	Expressed conserved protein	protein_coding	0
0.524	0.177995	0.048	0.418951	0.289	0.269	Tegument 1	EmuJ_000320400	EmuJ_000320400	Hypothetical transcript	protein_coding	0
0.524	0.207001	0.048	0.70869	0.192	0.157	Tegument 1	EmuJ_001108500	EmuJ_001108500	Expressed conserved protein	protein_coding	0
0.524	0.175374	0.048	0.448002	0.302	0.289	Tegument 1	EmuJ_000406600	EmuJ_000406600	Ubiquitin conjugating enzyme E2 J1	protein_coding	0
0.524	0.162518	0.048	0.418253	0.289	0.27	Tegument 1	EmuJ_000608800	EmuJ_000608800	Pleckstrin y domain containing family M	protein_coding	0
0.524	0.152162	0.048	0.450021	0.237	0.205	Tegument 1	EmuJ_001098700	EmuJ_001098700	FCH domain only protein 2	protein_coding	0
0.524	0.0871294	0.048	0.170222	0.489	0.51	Tegument 1	EmuJ_001099700	EmuJ_001099700	Tubulin gamma chain	protein_coding	0
0.524	0.165029	0.048	0.561429	0.19	0.153	Tegument 1	EmuJ_000209200	EmuJ_000209200	Expressed protein	protein_coding	0
0.524	0.224427	0.048	0.784993	0.199	0.167	Tegument 1	EmuJ_000698500	EmuJ_000698500	Glycolipid transfer protein domain containing protein	protein_coding	0
0.524	0.0941402	0.048	0.203164	0.399	0.403	Tegument 1	EmuJ_000705100	EmuJ_000705100	Eukaryotic translation initiation factor 2d	protein_coding	0
0.524	0.12502	0.048	0.254372	0.467	0.479	Tegument 1	EmuJ_000422600	EmuJ_000422600	Succinate dehydrogenase [ubiquinone] flavoprotein subunit, mitochondrial	protein_coding	0
0.524	0.167956	0.048	1.45439	0.075	0.028	Tegument 1	EmuJ_001061800	EmuJ_001061800	Expressed conserved protein	protein_coding	0
0.524	0.0963426	0.048	0.145624	0.943	0.892	Tegument 1	EmuJ_001059400	EmuJ_001059400	Hsp90 co chaperone tebp	protein_coding	0
0.524	0.0717514	0.048	0.316022	0.116	0.068	Tegument 1	EmuJ_001052200	EmuJ_001052200	Expressed conserved protein	protein_coding	0
0.524	0.232876	0.048	0.537013	0.351	0.358	Tegument 1	EmuJ_001033400	EmuJ_001033400	Nucleolar protein 10	protein_coding	0
0.524	0.167078	0.048	0.822956	0.126	0.081	Tegument 1	EmuJ_001016700	EmuJ_001016700	Zinc finger SWIM domain containing protein	protein_coding	0
0.524	0.137594	0.048	0.383419	0.239	0.205	Tegument 1	EmuJ_000987200	EmuJ_000987200	Tensin 1	protein_coding	0
0.524	0.150821	0.048	0.611386	0.154	0.111	Tegument 1	EmuJ_001197700	EmuJ_001197700	Expressed protein	protein_coding	0
0.524	0.248802	0.048	0.790166	0.219	0.191	Tegument 1	EmuJ_000903700	EmuJ_000903700	Programmed cell death protein 2	protein_coding	0
0.524	0.144209	0.048	0.794521	0.11	0.064	Tegument 1	EmuJ_000875600	EmuJ_000875600	Serine:threonine protein phosphatase 2A	protein_coding	0
0.524	0.151234	0.048	0.394194	0.268	0.245	Tegument 1	EmuJ_000802300	EmuJ_000802300	WD repeat containing protein 27	protein_coding	0
0.524	0.218094	0.048	3.57405	0.053	0.006	Tegument 1	EmuJ_000770300	EmuJ_000770300	ETS transcription factor Elf 2	protein_coding	0
0.524	0.136924	0.048	0.688108	0.118	0.072	Tegument 1	EmuJ_000287200	EmuJ_000287200	Cytoplasmic antigen 1	protein_coding	0
0.524	0.196821	0.048	0.873428	0.146	0.104	Tegument 1	EmuJ_000301500	EmuJ_000301500	Expressed protein	protein_coding	0
0.523	0.203242	0.046	0.667954	0.203	0.171	Tegument 1	EmuJ_000394400	EmuJ_000394400	Expressed protein	protein_coding	0
0.523	0.19396	0.046	1.62497	0.071	0.025	Tegument 1	EmuJ_001116800	EmuJ_001116800	Barh 2 homeobox protein	protein_coding	0
0.523	0.149175	0.046	0.584966	0.147	0.105	Tegument 1	EmuJ_000159700	EmuJ_000159700	Forkhead box protein K1	protein_coding	0
0.523	0.200234	0.046	2.40637	0.058	0.013	Tegument 1	EmuJ_000178900	EmuJ_000178900	Hypothetical transcript	protein_coding	0
0.523	0.153661	0.046	0.331725	0.406	0.424	Tegument 1	EmuJ_000040800	EmuJ_000040800	Coiled coil domain containing protein 51	protein_coding	0
0.523	0.183056	0.046	0.55553	0.232	0.203	Tegument 1	EmuJ_000603500	EmuJ_000603500	Calcium uniporter protein	protein_coding	0
0.523	0.160804	0.046	1.02924	0.093	0.049	Tegument 1	EmuJ_000581400	EmuJ_000581400	Tau tubulin kinase 1	protein_coding	0
0.523	0.155846	0.046	3.08878	0.051	0.005	Tegument 1	EmuJ_000099500	EmuJ_000099500	Secreted protein	protein_coding	0
0.523	0.0435354	0.046	0.0720563	0.755	0.739	Tegument 1	EmuJ_000101800	EmuJ_000101800	DnaJ subfamily A	protein_coding	0
0.523	0.199783	0.046	1.33491	0.084	0.038	Tegument 1	EmuJ_000122000	EmuJ_000122000	Cat eye syndrome critical region protein 5	protein_coding	0
0.523	0.177992	0.046	0.568359	0.214	0.183	Tegument 1	EmuJ_000259500	EmuJ_000259500	Expressed protein	protein_coding	0
0.523	0.15458	0.046	0.338169	0.405	0.42	Tegument 1	EmuJ_000225700	EmuJ_000225700	Mitochondrial fission 1 protein	protein_coding	0
0.523	0.165208	0.046	2.60005	0.053	0.007	Tegument 1	EmuJ_000222500	EmuJ_000222500	U1-type domain-containing protein	protein_coding	0
0.523	0.139195	0.046	0.294296	0.428	0.438	Tegument 1	EmuJ_000478900	EmuJ_000478900	Survival of motor neuron splicing factor	protein_coding	0
0.523	0.196495	0.046	0.744807	0.171	0.136	Tegument 1	EmuJ_000720000	EmuJ_000720000	Transmembrane protein 115	protein_coding	0
0.523	0.193994	0.046	0.842404	0.141	0.101	Tegument 1	EmuJ_001081400	EmuJ_001081400	Subfamily S1B unassigned peptidase S01 family	protein_coding	0
0.523	0.212223	0.046	1.27335	0.1	0.057	Tegument 1	EmuJ_001056700	EmuJ_001056700	Expressed conserved protein	protein_coding	0
0.523	0.196667	0.046	0.993958	0.119	0.076	Tegument 1	EmuJ_001200200	EmuJ_001200200	Arf GTPase activating protein	protein_coding	0
0.523	0.153373	0.046	2.86691	0.05	0.004	Tegument 1	EmuJ_001168200	EmuJ_001168200	Amino acid transporter	protein_coding	0
0.523	0.165559	0.046	0.964976	0.11	0.065	Tegument 1	EmuJ_000889100	EmuJ_000889100	Hyccin	protein_coding	0
0.523	0.20447	0.046	1.21816	0.104	0.06	Tegument 1	EmuJ_000877000	EmuJ_000877000	Ubiquitin protein ligase BRE1	protein_coding	0
0.523	0.0893037	0.046	0.169991	0.525	0.551	Tegument 1	EmuJ_000874800	EmuJ_000874800	E3 ubiquitin-protein ligase	protein_coding	0
0.523	0.147409	0.046	0.328376	0.384	0.394	Tegument 1	EmuJ_000837000	EmuJ_000837000	Ubiquitin associated domain containing protein	protein_coding	0
0.523	0.179296	0.046	0.553858	0.206	0.171	Tegument 1	EmuJ_000836400	EmuJ_000836400	PIR Superfamily Protein	protein_coding	0
0.523	0.202741	0.046	3.03322	0.054	0.007	Tegument 1	EmuJ_000808600	EmuJ_000808600	Homeobox	protein_coding	0
0.523	0.237639	0.046	0.688757	0.257	0.243	Tegument 1	EmuJ_000803500	EmuJ_000803500	NEDD8 conjugating enzyme UBE2F	protein_coding	0
0.523	0.207144	0.046	0.755105	0.172	0.137	Tegument 1	EmuJ_000785800	EmuJ_000785800	GDP fucose transporter	protein_coding	0
0.523	0.0128532	0.046	0.0221719	0.706	0.71	Tegument 1	EmuJ_000776200	EmuJ_000776200	Retinoblastoma binding protein	protein_coding	0
0.523	0.172394	0.046	1.09674	0.107	0.063	Tegument 1	EmuJ_000759600	EmuJ_000759600	RGS domain-containing protein	protein_coding	0
0.522	0.202755	0.044	0.644131	0.21	0.183	Tegument 1	EmuJ_000361900	EmuJ_000361900	Tumor protein d52	protein_coding	0
0.522	0.230133	0.044	0.851246	0.179	0.147	Tegument 1	EmuJ_000390600	EmuJ_000390600	Zinc finger C2H2 type	protein_coding	0
0.522	0.175379	0.044	1.16335	0.094	0.052	Tegument 1	EmuJ_002176600	EmuJ_002176600	Senescence associated protein	protein_coding	0
0.522	0.177661	0.044	0.561929	0.206	0.175	Tegument 1	EmuJ_000172900	EmuJ_000172900	Transmembrane protein 68	protein_coding	0
0.522	0.172159	0.044	2.38407	0.051	0.006	Tegument 1	EmuJ_000666700	EmuJ_000666700	Thioredoxin	protein_coding	0
0.522	0.0659893	0.044	0.11934	0.633	0.634	Tegument 1	EmuJ_000625400	EmuJ_000625400	Splicing factor U2AF subunit	protein_coding	0
0.522	0.175811	0.044	0.599264	0.13	0.086	Tegument 1	EmuJ_000608700	EmuJ_000608700	Krueppel factor 5	protein_coding	0
0.522	0.170758	0.044	1.23471	0.087	0.044	Tegument 1	EmuJ_000606300	EmuJ_000606300	Transcriptional enhancer factor TEF 5	protein_coding	0
0.522	0.167016	0.044	2.45414	0.051	0.007	Tegument 1	EmuJ_001086000	EmuJ_001086000	Expressed conserved protein	protein_coding	0
0.522	0.167743	0.044	0.513212	0.226	0.198	Tegument 1	EmuJ_000125700	EmuJ_000125700	Vacuole membrane protein 1	protein_coding	0
0.522	0.20579	0.044	0.839066	0.165	0.13	Tegument 1	EmuJ_000240600	EmuJ_000240600	Mps one binder kinase activator 2a	protein_coding	0
0.522	0.228792	0.044	0.633791	0.259	0.245	Tegument 1	EmuJ_000065900	EmuJ_000065900	Riboflavin transporter	protein_coding	0
0.522	0.0970919	0.044	0.744163	0.074	0.03	Tegument 1	EmuJ_000422800	EmuJ_000422800	Expressed protein	protein_coding	0
0.522	0.167253	0.044	0.415082	0.299	0.287	Tegument 1	EmuJ_000429900	EmuJ_000429900	GPI ethanolamine phosphate transferase 2	protein_coding	0
0.522	0.206977	0.044	0.655394	0.217	0.192	Tegument 1	EmuJ_000715650	EmuJ_000715650	Cyclic AMP responsive element binding protein	protein_coding	0
0.522	0.167363	0.044	2.10641	0.066	0.021	Tegument 1	EmuJ_001068200	EmuJ_001068200	NADP dependent isocitrate dehydrogenase	protein_coding	0
0.522	0.151089	0.044	0.36667	0.331	0.323	Tegument 1	EmuJ_001038800	EmuJ_001038800	Alpha-1,3/1,6-mannosyltransferase ALG2	protein_coding	0
0.522	0.199814	0.044	0.537344	0.279	0.265	Tegument 1	EmuJ_000993500	EmuJ_000993500	RWD domain containing protein 1	protein_coding	0
0.522	0.159858	0.044	0.39869	0.327	0.327	Tegument 1	EmuJ_001194500	EmuJ_001194500	RUS1 family protein C16orf58 homolog	protein_coding	0
0.522	0.0148561	0.044	0.0257945	0.684	0.707	Tegument 1	EmuJ_000897100	EmuJ_000897100	Adenylyl cyclase associated protein 1	protein_coding	0
0.522	0.190529	0.044	2.73391	0.054	0.009	Tegument 1	EmuJ_000819900	EmuJ_000819900	Amino acid transporter	protein_coding	0
0.522	0.080671	0.044	0.238685	0.236	0.204	Tegument 1	EmuJ_000781400	EmuJ_000781400	Liprin alpha 2	protein_coding	0
0.522	0.12433	0.044	0.260516	0.429	0.449	Tegument 1	EmuJ_000777400	EmuJ_000777400	Pre-mRNA 3'-end-processing factor FIP1	protein_coding	0
0.522	0.0873659	0.044	0.156599	0.608	0.628	Tegument 1	EmuJ_000750500	EmuJ_000750500	Proteasome subunit alpha type	protein_coding	0
0.521	0.176225	0.042	1.10934	0.105	0.067	Tegument 1	EmuJ_000539900	EmuJ_000539900	ADP dependent glucokinase	protein_coding	0
0.521	0.139258	0.042	0.671986	0.131	0.092	Tegument 1	EmuJ_000669200	EmuJ_000669200	AP-1 complex subunit gamma	protein_coding	0
0.521	0.154485	0.042	2.39153	0.047	0.005	Tegument 1	EmuJ_000647300	EmuJ_000647300	Expressed protein	protein_coding	0
0.521	0.167725	0.042	2.21265	0.054	0.012	Tegument 1	EmuJ_001086700	EmuJ_001086700	UBiQuitin family member ubq 1	protein_coding	0
0.521	0.159415	0.042	1.28307	0.078	0.037	Tegument 1	EmuJ_001089100	EmuJ_001089100	Centrin 3	protein_coding	0
0.521	0.136648	0.042	0.8327	0.096	0.056	Tegument 1	EmuJ_000207400	EmuJ_000207400	Expressed conserved protein	protein_coding	0
0.521	0.145746	0.042	1.22539	0.075	0.033	Tegument 1	EmuJ_000059200	EmuJ_000059200	Expressed conserved protein	protein_coding	0
0.521	0.115747	0.042	0.257631	0.364	0.36	Tegument 1	EmuJ_000424800	EmuJ_000424800	Coatomer subunit alpha	protein_coding	0
0.521	0.13512	0.042	0.342326	0.3	0.287	Tegument 1	EmuJ_000444700	EmuJ_000444700	Pre-mRNA-splicing factor 18	protein_coding	0
0.521	0.201694	0.042	1.59068	0.073	0.032	Tegument 1	EmuJ_000472100	EmuJ_000472100	Reverse transcriptase domain-containing protein	protein_coding	0
0.521	0.209105	0.042	0.567951	0.277	0.271	Tegument 1	EmuJ_001066100	EmuJ_001066100	Torsin 1A	protein_coding	0
0.521	0.186992	0.042	0.553724	0.233	0.21	Tegument 1	EmuJ_001054600	EmuJ_001054600	TMF_TATA_bd domain-containing protein	protein_coding	0
0.521	0.15561	0.042	0.564128	0.18	0.149	Tegument 1	EmuJ_001035800	EmuJ_001035800	DUF4210 domain-containing protein	protein_coding	0
0.521	0.00332096	0.042	0.00744449	0.405	0.379	Tegument 1	EmuJ_001184800	EmuJ_001184800	MFS transporter ceroid lipofuscinosis neuronal	protein_coding	0
0.521	0.170517	0.042	0.811844	0.136	0.099	Tegument 1	EmuJ_001173750	EmuJ_001173750	AP 3 complex subunit sigma 2	protein_coding	0
0.521	0.173955	0.042	0.828012	0.13	0.092	Tegument 1	EmuJ_000572300	EmuJ_000572300	Cation transporting atpase worm	protein_coding	0
0.521	0.183091	0.042	0.639369	0.193	0.165	Tegument 1	EmuJ_000908000	EmuJ_000908000	DNA replication complex GINS protein PSF1	protein_coding	0
0.521	0.0525002	0.042	0.09754	0.562	0.59	Tegument 1	EmuJ_000902100	EmuJ_000902100	Phosducin protein	protein_coding	0
0.521	0.173479	0.042	0.509815	0.247	0.231	Tegument 1	EmuJ_000852300	EmuJ_000852300	Nucleotide binding alpha beta plait	protein_coding	0
0.521	0.168314	0.042	0.737828	0.143	0.105	Tegument 1	EmuJ_000796000	EmuJ_000796000	Lys 63 specific deubiquitinase BRCC36	protein_coding	0
0.521	0.0967177	0.042	0.190623	0.496	0.523	Tegument 1	EmuJ_000750800	EmuJ_000750800	Dentin sialophosphoprotein	protein_coding	0
0.52	0.176356	0.04	0.796061	0.136	0.103	Tegument 1	EmuJ_000937800	EmuJ_000937800	Zinc finger protein	protein_coding	0
0.52	0.158278	0.04	0.784689	0.117	0.08	Tegument 1	EmuJ_001126600	EmuJ_001126600		protein_coding	0
0.52	0.185023	0.04	0.580237	0.214	0.19	Tegument 1	EmuJ_001144700	EmuJ_001144700	Ras protein Rab 39B	protein_coding	0
0.52	0.140392	0.04	4.28669	0.041	0.001	Tegument 1	EmuJ_000515900	EmuJ_000515900	EMY162 protein	protein_coding	0
0.52	0.119798	0.04	0.904768	0.077	0.038	Tegument 1	EmuJ_000372900	EmuJ_000372900	Expressed conserved protein	protein_coding	0
0.52	0.23662	0.04	0.711033	0.212	0.19	Tegument 1	EmuJ_001093500	EmuJ_001093500	Expressed conserved protein	protein_coding	0
0.52	0.14744	0.04	1.05243	0.077	0.038	Tegument 1	EmuJ_001102000	EmuJ_001102000	Cytohesin guanine nucleotide exchange	protein_coding	0
0.52	0.160793	0.04	0.392878	0.329	0.333	Tegument 1	EmuJ_000127900	EmuJ_000127900	Zinc finger protein 1	protein_coding	0
0.52	0.170041	0.04	0.443524	0.278	0.265	Tegument 1	EmuJ_000129600	EmuJ_000129600	Coatomer subunit gamma	protein_coding	0
0.52	0.146949	0.04	0.378558	0.285	0.275	Tegument 1	EmuJ_000227800	EmuJ_000227800	V-type proton ATPase subunit a	protein_coding	0
0.52	0.0914241	0.04	0.183214	0.467	0.49	Tegument 1	EmuJ_000334300	EmuJ_000334300	Polymerase delta interacting protein 2	protein_coding	0
0.52	0.159262	0.04	0.387181	0.333	0.336	Tegument 1	EmuJ_000439100	EmuJ_000439100	Histone chaperone asf1 b	protein_coding	0
0.52	0.147396	0.04	0.580819	0.156	0.121	Tegument 1	EmuJ_001025000	EmuJ_001025000	Kinesin-like protein	protein_coding	0
0.52	0.122231	0.04	1.31681	0.058	0.019	Tegument 1	EmuJ_001016600	EmuJ_001016600	Pre B cell leukemia transcription factor 1	protein_coding	0
0.52	0.104205	0.04	0.227326	0.401	0.417	Tegument 1	EmuJ_001015200	EmuJ_001015200	Transmembrane protein 41B	protein_coding	0
0.52	0.201094	0.04	0.637424	0.212	0.191	Tegument 1	EmuJ_001179300	EmuJ_001179300	RUN domain containing protein 1	protein_coding	0
0.52	0.10326	0.04	0.257766	0.31	0.303	Tegument 1	EmuJ_000570800	EmuJ_000570800	Integrator complex subunit 3	protein_coding	0
0.52	0.148019	0.04	2.39666	0.049	0.008	Tegument 1	EmuJ_000873600	EmuJ_000873600	Universal stress protein	protein_coding	0
0.52	0.102197	0.04	0.259877	0.288	0.27	Tegument 1	EmuJ_000792000	EmuJ_000792000	Spindle assembly associated Sfi1	protein_coding	0
0.52	0.150112	0.04	0.710099	0.131	0.096	Tegument 1	EmuJ_000770100	EmuJ_000770100	Cpg binding protein	protein_coding	0
0.52	0.1882	0.04	1.55494	0.075	0.036	Tegument 1	EmuJ_000764600	EmuJ_000764600	SH2 domain containing protein 3A	protein_coding	0
0.52	0.196365	0.04	1.25811	0.092	0.054	Tegument 1	EmuJ_000741800	EmuJ_000741800	Zinc finger C2H2 type	protein_coding	0
0.519	0.0905564	0.038	0.206588	0.37	0.363	Tegument 1	EmuJ_000320700	EmuJ_000320700	EGF region	protein_coding	0
0.519	0.127967	0.038	0.49964	0.163	0.131	Tegument 1	EmuJ_000358600	EmuJ_000358600	Monocarboxylate transporter	protein_coding	0
0.519	0.0893604	0.038	0.34147	0.152	0.116	Tegument 1	EmuJ_000343500	EmuJ_000343500	SH2 motif	protein_coding	0
0.519	0.167208	0.038	0.438532	0.283	0.276	Tegument 1	EmuJ_000394000	EmuJ_000394000	ADP ribosylation factor protein 1	protein_coding	0
0.519	0.154676	0.038	2.61785	0.047	0.009	Tegument 1	EmuJ_000539300	EmuJ_000539300	Expressed protein	protein_coding	0
0.519	0.188359	0.038	0.680427	0.189	0.167	Tegument 1	EmuJ_000534800	EmuJ_000534800	Expressed protein	protein_coding	0
0.519	0.175315	0.038	1.29662	0.084	0.048	Tegument 1	EmuJ_000523200	EmuJ_000523200	TBC1 domain family B	protein_coding	0
0.519	0.172336	0.038	0.430767	0.31	0.308	Tegument 1	EmuJ_000091700	EmuJ_000091700	Cytochrome b c1 complex subunit 2	protein_coding	0
0.519	0.164257	0.038	0.976376	0.103	0.067	Tegument 1	EmuJ_000168900	EmuJ_000168900	WD40 repeat domain containing protein	protein_coding	0
0.519	0.192713	0.038	1.38593	0.079	0.043	Tegument 1	EmuJ_002157400	EmuJ_002157400	Receptor transporting protein	protein_coding	0
0.519	0.227441	0.038	1.49742	0.103	0.069	Tegument 1	EmuJ_000672400	EmuJ_000672400	Thymidine phosphorylase	protein_coding	0
0.519	0.129482	0.038	0.266548	0.445	0.471	Tegument 1	EmuJ_000644600	EmuJ_000644600	Cytochrome c oxidase subunit Vb:COX4	protein_coding	0
0.519	0.161392	0.038	0.592408	0.17	0.141	Tegument 1	EmuJ_000696800	EmuJ_000696800	Ubiquitin carboxyl terminal hydrolase	protein_coding	0
0.519	0.165397	0.038	1.12072	0.086	0.05	Tegument 1	EmuJ_000698200	EmuJ_000698200	Tubby protein	protein_coding	0
0.519	0.149362	0.038	0.434445	0.242	0.222	Tegument 1	EmuJ_000430700	EmuJ_000430700	Expressed protein	protein_coding	0
0.519	0.0729021	0.038	0.151937	0.413	0.427	Tegument 1	EmuJ_000444400	EmuJ_000444400	Serine:threonine protein kinase SMG1	protein_coding	0
0.519	0.0605484	0.038	0.109452	0.594	0.627	Tegument 1	EmuJ_000469600	EmuJ_000469600	Expressed protein	protein_coding	0
0.519	0.168038	0.038	2.24034	0.048	0.01	Tegument 1	EmuJ_001081500	EmuJ_001081500	THO complex subunit 7 homolog	protein_coding	0
0.519	0.154032	0.038	0.387486	0.303	0.301	Tegument 1	EmuJ_001079800	EmuJ_001079800	Multiple inositol polyphosphate phosphatase	protein_coding	0
0.519	0.140779	0.038	0.874876	0.089	0.052	Tegument 1	EmuJ_001058700	EmuJ_001058700	Bravo_FIGEY domain-containing protein	protein_coding	0
0.519	0.119654	0.038	0.247015	0.442	0.464	Tegument 1	EmuJ_001042900	EmuJ_001042900	ER membrane protein complex subunit 10	protein_coding	0
0.519	0.129308	0.038	0.552387	0.138	0.105	Tegument 1	EmuJ_001026800	EmuJ_001026800	Partitioning defective 3	protein_coding	0
0.519	0.153814	0.038	0.398596	0.294	0.287	Tegument 1	EmuJ_000978700	EmuJ_000978700	Trimethylguanosine synthase	protein_coding	0
0.519	0.0403541	0.038	0.0720244	0.621	0.637	Tegument 1	EmuJ_000879000	EmuJ_000879000	Something about silencing protein 10	protein_coding	0
0.519	0.131775	0.038	0.291214	0.374	0.384	Tegument 1	EmuJ_000846000	EmuJ_000846000	Expressed protein	protein_coding	0
0.519	0.160263	0.038	2.16121	0.051	0.013	Tegument 1	EmuJ_000836600	EmuJ_000836600	Calponin actin binding	protein_coding	0
0.519	0.115611	0.038	0.796155	0.079	0.042	Tegument 1	EmuJ_000833800	EmuJ_000833800	Partitioning defective 3	protein_coding	0
0.519	0.142659	0.038	2.65194	0.042	0.004	Tegument 1	EmuJ_000824600	EmuJ_000824600	Hox class homeodomain containing protein Post2	protein_coding	0
0.519	0.158821	0.038	1.27541	0.078	0.042	Tegument 1	EmuJ_000804400	EmuJ_000804400	Polypeptide	protein_coding	0
0.519	0.12265	0.038	0.452437	0.169	0.137	Tegument 1	EmuJ_000784200	EmuJ_000784200	Mitochondrial import inner membrane translocase	protein_coding	0
0.519	0.143553	0.038	0.766845	0.109	0.074	Tegument 1	EmuJ_000776300	EmuJ_000776300	TM2 domain containing protein	protein_coding	0
0.519	0.130593	0.038	0.431858	0.179	0.147	Tegument 1	EmuJ_000774500	EmuJ_000774500	Synaptic ras gtpase activating protein syngap	protein_coding	0
0.519	0.123605	0.038	0.412084	0.201	0.174	Tegument 1	EmuJ_000773600	EmuJ_000773600	Exocyst complex component Sec8	protein_coding	0
0.519	0.161391	0.038	0.657195	0.153	0.124	Tegument 1	EmuJ_000314400	EmuJ_000314400	Expressed protein	protein_coding	0
0.518	0.188828	0.036	1.47031	0.084	0.05	Tegument 1	EmuJ_001137800	EmuJ_001137800	Leucine rich repeat containing protein 40	protein_coding	0
0.518	0.125387	0.036	1.52574	0.051	0.015	Tegument 1	EmuJ_002164200	EmuJ_002164200	Exonuclease (AFU orthologue)	protein_coding	0
0.518	0.176552	0.036	0.805796	0.141	0.111	Tegument 1	EmuJ_000656400	EmuJ_000656400	Hepatocyte growth factor-regulated tyrosine kinase substrate	protein_coding	0
0.518	0.141241	0.036	0.539594	0.164	0.135	Tegument 1	EmuJ_000624100	EmuJ_000624100	An1 type zinc finger	protein_coding	0
0.518	0.081692	0.036	0.175704	0.386	0.396	Tegument 1	EmuJ_000325300	EmuJ_000325300	Expressed conserved protein	protein_coding	0
0.518	0.190265	0.036	0.471159	0.31	0.313	Tegument 1	EmuJ_000104500	EmuJ_000104500	Expressed conserved protein	protein_coding	0
0.518	0.192763	0.036	0.88564	0.134	0.106	Tegument 1	EmuJ_000117400	EmuJ_000117400	Protein MAK10 homolog	protein_coding	0
0.518	0.0773664	0.036	0.155336	0.461	0.488	Tegument 1	EmuJ_000255200	EmuJ_000255200	Dynamin-like 120 kDa protein, mitochondrial	protein_coding	0
0.518	0.124377	0.036	1.14617	0.063	0.027	Tegument 1	EmuJ_000249000	EmuJ_000249000	Phospholipase	protein_coding	0
0.518	0.169441	0.036	0.493899	0.245	0.234	Tegument 1	EmuJ_000214700	EmuJ_000214700	EF hand domain containing family member A2	protein_coding	0
0.518	0.0662588	0.036	0.251937	0.14	0.106	Tegument 1	EmuJ_000209350	EmuJ_000209350	Copine 9	protein_coding	0
0.518	0.128697	0.036	4.23807	0.038	0.002	Tegument 1	EmuJ_000707000	EmuJ_000707000	Dynein light chain type 1 2	protein_coding	0
0.518	0.105262	0.036	0.215451	0.374	0.371	Tegument 1	EmuJ_001079400	EmuJ_001079400	Metallophosphoesterase domain containing protein	protein_coding	0
0.518	0.139615	0.036	0.580257	0.144	0.113	Tegument 1	EmuJ_001032600	EmuJ_001032600	Trafficking kinesin binding protein 1	protein_coding	0
0.518	0.154065	0.036	0.652984	0.142	0.112	Tegument 1	EmuJ_001003900	EmuJ_001003900	Armadillo type fold	protein_coding	0
0.518	0.16839	0.036	2.90558	0.041	0.006	Tegument 1	EmuJ_001201100	EmuJ_001201100	Tegumental antigen	protein_coding	0
0.518	0.150427	0.036	3.31406	0.04	0.005	Tegument 1	EmuJ_001167500	EmuJ_001167500	Expressed protein	protein_coding	0
0.518	0.10925	0.036	0.666494	0.087	0.05	Tegument 1	EmuJ_000573500	EmuJ_000573500	Integrin alpha ps	protein_coding	0
0.518	0.175621	0.036	0.522975	0.229	0.209	Tegument 1	EmuJ_000899000	EmuJ_000899000	Charged multivesicular body protein 2a	protein_coding	0
0.518	0.126573	0.036	0.759773	0.098	0.064	Tegument 1	EmuJ_000876500	EmuJ_000876500	ceramide glucosyltransferase	protein_coding	0
0.518	0.12188	0.036	0.368543	0.227	0.208	Tegument 1	EmuJ_000850100	EmuJ_000850100	Thyroid receptor interacting protein 11	protein_coding	0
0.518	0.228267	0.036	0.990075	0.127	0.096	Tegument 1	EmuJ_000803100	EmuJ_000803100	Insulin induced locus tag 2 protein	protein_coding	0
0.518	0.168057	0.036	0.438049	0.299	0.302	Tegument 1	EmuJ_000796500	EmuJ_000796500	Expressed protein	protein_coding	0
0.518	0.147688	0.036	0.587095	0.153	0.125	Tegument 1	EmuJ_000793210	EmuJ_000793210	Zinc transporter 6	protein_coding	0
0.518	0.18667	0.036	0.499869	0.271	0.268	Tegument 1	EmuJ_000792700	EmuJ_000792700	Exostosin 2	protein_coding	0
0.518	0.157797	0.036	0.602236	0.156	0.129	Tegument 1	EmuJ_000773100	EmuJ_000773100	SH2	protein_coding	0
0.518	0.136313	0.036	0.35798	0.274	0.266	Tegument 1	EmuJ_000746700	EmuJ_000746700	Rab3 GTPase activating protein non catalytic	protein_coding	0
0.518	0.229347	0.036	0.918645	0.161	0.136	Tegument 1	EmuJ_000741000	EmuJ_000741000	Interferon developmental regulator	protein_coding	0
0.517	0.132123	0.034	1.15832	0.055	0.021	Tegument 1	EmuJ_000355700	EmuJ_000355700	Tetraspanin	protein_coding	0
0.517	0.195083	0.034	0.855716	0.148	0.123	Tegument 1	EmuJ_000519200	EmuJ_000519200	Succinate--CoA ligase [ADP-forming] subunit beta, mitochondrial	protein_coding	0
0.517	0.136015	0.034	0.735722	0.104	0.071	Tegument 1	EmuJ_000159050	EmuJ_000159050	Expressed protein	protein_coding	0
0.517	0.137828	0.034	0.630337	0.11	0.077	Tegument 1	EmuJ_000174700	EmuJ_000174700	Chromobox protein 2	protein_coding	0
0.517	0.140952	0.034	1.38069	0.062	0.029	Tegument 1	EmuJ_000178400	EmuJ_000178400	Hypothetical transcript	protein_coding	0
0.517	0.174507	0.034	1.28992	0.078	0.046	Tegument 1	EmuJ_000223800	EmuJ_000223800	Kinase	protein_coding	0
0.517	0.129448	0.034	0.430115	0.191	0.17	Tegument 1	EmuJ_000697200	EmuJ_000697200	Nuclear receptor binding protein	protein_coding	0
0.517	0.0898411	0.034	0.682807	0.074	0.041	Tegument 1	EmuJ_000471750	EmuJ_000471750	Membrane bound acyltransferase:hhat	protein_coding	0
0.517	0.163036	0.034	1.07138	0.089	0.058	Tegument 1	EmuJ_000492400	EmuJ_000492400	GRIP and coiled coil domain containing protein	protein_coding	0
0.517	0.185002	0.034	1.15895	0.074	0.041	Tegument 1	EmuJ_000713200	EmuJ_000713200	Thioredoxin domain containing protein 3	protein_coding	0
0.517	0.130076	0.034	0.854195	0.089	0.056	Tegument 1	EmuJ_001049700	EmuJ_001049700	Lag1 longevity assurance 1	protein_coding	0
0.517	0.0444238	0.034	0.0822266	0.561	0.598	Tegument 1	EmuJ_001037000	EmuJ_001037000	Multidrug and toxin extrusion protein	protein_coding	0
0.517	0.114214	0.034	0.252673	0.381	0.399	Tegument 1	EmuJ_001036200	EmuJ_001036200	peptidylprolyl isomerase	protein_coding	0
0.517	0.177975	0.034	0.930602	0.112	0.081	Tegument 1	EmuJ_000843200	EmuJ_000843200	Phosphatidylinositol-glycan biosynthesis class X protein	protein_coding	0
0.517	0.139393	0.034	0.331537	0.33	0.338	Tegument 1	EmuJ_000774200	EmuJ_000774200	Signal recognition particle receptor subunit	protein_coding	0
0.516	0.0394456	0.032	0.119805	0.202	0.173	Tegument 1	EmuJ_000320300	EmuJ_000320300	Forkhead box protein P4	protein_coding	0
0.516	0.11272	0.032	2.34183	0.037	0.006	Tegument 1	EmuJ_000353400	EmuJ_000353400	Metacestode specific membrane protein 1	protein_coding	0
0.516	0.10209	0.032	2.30868	0.037	0.005	Tegument 1	EmuJ_000352000	EmuJ_000352000	dual-specificity kinase	protein_coding	0
0.516	0.130265	0.032	0.721626	0.112	0.084	Tegument 1	EmuJ_000419600	EmuJ_000419600	Serine:threonine protein kinase	protein_coding	0
0.516	0.145204	0.032	0.723978	0.118	0.091	Tegument 1	EmuJ_000181800	EmuJ_000181800	Ribonuclease III	protein_coding	0
0.516	0.158722	0.032	0.716124	0.137	0.112	Tegument 1	EmuJ_000678900	EmuJ_000678900	[heparan sulfate]-glucosamine N-sulfotransferase	protein_coding	0
0.516	0.117949	0.032	0.427255	0.171	0.146	Tegument 1	EmuJ_000652700	EmuJ_000652700	Liquid facets	protein_coding	0
0.516	0.129652	0.032	0.416565	0.208	0.191	Tegument 1	EmuJ_000642100	EmuJ_000642100	Protein kinase	protein_coding	0
0.516	0.0981326	0.032	0.493301	0.108	0.077	Tegument 1	EmuJ_002147800	EmuJ_002147800	Regulator of nonsense transcripts 3A	protein_coding	0
0.516	0.108773	0.032	0.284517	0.267	0.26	Tegument 1	EmuJ_000588700	EmuJ_000588700	Protein furry	protein_coding	0
0.516	0.132381	0.032	0.522099	0.153	0.128	Tegument 1	EmuJ_000235000	EmuJ_000235000	Protein flightless 1	protein_coding	0
0.516	0.110283	0.032	0.640555	0.095	0.065	Tegument 1	EmuJ_000209100	EmuJ_000209100	CCHC-type domain-containing protein	protein_coding	0
0.516	0.0546738	0.032	0.116705	0.415	0.432	Tegument 1	EmuJ_000206700	EmuJ_000206700	Ankyrin repeat domain containing protein	protein_coding	0
0.516	0.158232	0.032	0.542791	0.197	0.181	Tegument 1	EmuJ_000201500	EmuJ_000201500	BTB:POZ domain containing protein	protein_coding	0
0.516	0.129163	0.032	0.727634	0.109	0.081	Tegument 1	EmuJ_000142500	EmuJ_000142500	Major vault protein	protein_coding	0
0.516	0.120722	0.032	3.82254	0.034	0.002	Tegument 1	EmuJ_000071700	EmuJ_000071700	Expressed protein	protein_coding	0
0.516	0.126379	0.032	1.30438	0.061	0.031	Tegument 1	EmuJ_002120200	EmuJ_002120200	Monocarboxylate transporter 14	protein_coding	0
0.516	0.164106	0.032	1.4331	0.077	0.048	Tegument 1	EmuJ_000421900	EmuJ_000421900	Zinc carboxypeptidase family protein	protein_coding	0
0.516	0.0400245	0.032	0.109175	0.244	0.222	Tegument 1	EmuJ_000423500	EmuJ_000423500	5 azacytidine induced protein 1	protein_coding	0
0.516	0.12717	0.032	1.26552	0.06	0.029	Tegument 1	EmuJ_000372300	EmuJ_000372300	Nuclear distribution protein nude 1	protein_coding	0
0.516	0.126011	0.032	0.339519	0.271	0.264	Tegument 1	EmuJ_000459500	EmuJ_000459500	Inositol-pentakisphosphate 2-kinase	protein_coding	0
0.516	0.22284	0.032	0.686672	0.221	0.213	Tegument 1	EmuJ_000487800	EmuJ_000487800	Basic leucine zipper bZIP transcription	protein_coding	0
0.516	0.139049	0.032	0.906637	0.093	0.063	Tegument 1	EmuJ_000498000	EmuJ_000498000	Secreted protein	protein_coding	0
0.516	0.150761	0.032	0.432129	0.244	0.235	Tegument 1	EmuJ_001065100	EmuJ_001065100	NAD-dependent protein deacetylase	protein_coding	0
0.516	0.121091	0.032	0.33727	0.242	0.229	Tegument 1	EmuJ_001047900	EmuJ_001047900	RNA uridylyltransferase	protein_coding	0
0.516	0.14953	0.032	0.431048	0.248	0.242	Tegument 1	EmuJ_001029600	EmuJ_001029600	Ubiquitin carboxyl-terminal hydrolase	protein_coding	0
0.516	0.132636	0.032	0.347916	0.279	0.277	Tegument 1	EmuJ_001023900	EmuJ_001023900	GPI mannosyltransferase 2	protein_coding	0
0.516	0.174948	0.032	2.65349	0.04	0.009	Tegument 1	EmuJ_000736500	EmuJ_000736500	Heat shock protein 70	protein_coding	0
0.516	0.0750635	0.032	0.152598	0.411	0.42	Tegument 1	EmuJ_000736000	EmuJ_000736000	Talin	protein_coding	0
0.516	0.182294	0.032	0.488808	0.277	0.279	Tegument 1	EmuJ_001173500	EmuJ_001173500	Neural Wiskott Aldrich syndrome protein	protein_coding	0
0.516	0.0554724	0.032	0.094028	0.702	0.715	Tegument 1	EmuJ_000883900	EmuJ_000883900	Protein uxt	protein_coding	0
0.516	0.158455	0.032	0.453564	0.232	0.219	Tegument 1	EmuJ_000877800	EmuJ_000877800	S adenosyl L methionine dependent	protein_coding	0
0.516	0.146037	0.032	0.673887	0.124	0.096	Tegument 1	EmuJ_000822800	EmuJ_000822800	Expressed protein	protein_coding	0
0.516	0.151051	0.032	3.12322	0.035	0.003	Tegument 1	EmuJ_000308600	EmuJ_000308600	Expressed protein	protein_coding	0
0.515	0.104349	0.03	1.44513	0.044	0.014	Tegument 1	EmuJ_000364300	EmuJ_000364300	Synaptonemal complex protein 2	protein_coding	0
0.515	0.143817	0.03	0.310445	0.394	0.427	Tegument 1	EmuJ_001126400	EmuJ_001126400	Sulfhydryl oxidase	protein_coding	0
0.515	0.114615	0.03	0.2796	0.295	0.285	Tegument 1	EmuJ_000416400	EmuJ_000416400	Triosephosphate isomerase	protein_coding	0
0.515	0.107069	0.03	1.30696	0.048	0.017	Tegument 1	EmuJ_000555200	EmuJ_000555200	Expressed protein	protein_coding	0
0.515	0.103599	0.03	2.49386	0.033	0.004	Tegument 1	EmuJ_000545500	EmuJ_000545500	Expressed protein	protein_coding	0
0.515	0.217096	0.03	0.82367	0.167	0.151	Tegument 1	EmuJ_000643200	EmuJ_000643200	Guanine nucleotide exchange factor mss4	protein_coding	0
0.515	0.169353	0.03	0.383874	0.353	0.375	Tegument 1	EmuJ_000617100	EmuJ_000617100	V-type proton ATPase subunit	protein_coding	0
0.515	0.124631	0.03	0.292425	0.331	0.34	Tegument 1	EmuJ_000615000	EmuJ_000615000	Nuclear pore complex protein Nup153	protein_coding	0
0.515	0.151554	0.03	0.633619	0.128	0.103	Tegument 1	EmuJ_000603400	EmuJ_000603400	Sodium channel nonvoltage gated 1 alpha	protein_coding	0
0.515	0.119397	0.03	3.59761	0.033	0.003	Tegument 1	EmuJ_000210500	EmuJ_000210500	Transmembrane protein	protein_coding	0
0.515	0.112074	0.03	0.252635	0.382	0.407	Tegument 1	EmuJ_000444000	EmuJ_000444000	UV excision repair protein RAD23	protein_coding	0
0.515	0.137571	0.03	0.589166	0.142	0.118	Tegument 1	EmuJ_000728200	EmuJ_000728200	TBC1 domain family 2	protein_coding	0
0.515	0.184933	0.03	0.714282	0.158	0.137	Tegument 1	EmuJ_001028400	EmuJ_001028400	CCR4 NOT transcription complex subunit 4	protein_coding	0
0.515	0.156531	0.03	0.729673	0.134	0.111	Tegument 1	EmuJ_001010500	EmuJ_001010500	PWWP domain containing protein 2A	protein_coding	0
0.515	0.149445	0.03	0.761735	0.119	0.095	Tegument 1	EmuJ_001006900	EmuJ_001006900	NEDD4 binding protein 2 1	protein_coding	0
0.515	0.11837	0.03	2.65624	0.037	0.007	Tegument 1	EmuJ_001001700	EmuJ_001001700	Tegumental calcium binding EF hand protein	protein_coding	0
0.515	0.152506	0.03	2.1163	0.044	0.015	Tegument 1	EmuJ_000990900	EmuJ_000990900	Dynein light chain	protein_coding	0
0.515	0.121978	0.03	0.386925	0.204	0.188	Tegument 1	EmuJ_000973100	EmuJ_000973100		protein_coding	0
0.515	0.16368	0.03	0.545325	0.201	0.189	Tegument 1	EmuJ_000953500	EmuJ_000953500	CDC7 cell division cycle 7	protein_coding	0
0.515	0.138335	0.03	0.732998	0.106	0.078	Tegument 1	EmuJ_000947300	EmuJ_000947300	Phosphatidylinositol 4-kinase type 2	protein_coding	0
0.515	0.242457	0.03	0.873955	0.174	0.162	Tegument 1	EmuJ_000887650	EmuJ_000887650	GCS light chain	protein_coding	0
0.515	0.140956	0.03	0.570499	0.141	0.116	Tegument 1	EmuJ_000884100	EmuJ_000884100	PPP1R35_C domain-containing protein	protein_coding	0
0.515	0.0901561	0.03	2.08045	0.036	0.007	Tegument 1	EmuJ_000883200	EmuJ_000883200	Expressed conserved protein	protein_coding	0
0.515	0.168065	0.03	0.55618	0.202	0.189	Tegument 1	EmuJ_000793100	EmuJ_000793100	SAP30 binding protein	protein_coding	0
0.515	0.111666	0.03	0.350717	0.214	0.199	Tegument 1	EmuJ_000768200	EmuJ_000768200	Wd40 repeat	protein_coding	0
0.514	0.0870204	0.028	0.34954	0.141	0.118	Tegument 1	EmuJ_000319100	EmuJ_000319100	Family C2 unassigned peptidase (C02 family)	protein_coding	0
0.514	0.116205	0.028	2.30729	0.035	0.007	Tegument 1	EmuJ_000351000	EmuJ_000351000	Heat shock protein 70	protein_coding	0
0.514	0.141693	0.028	0.48871	0.19	0.177	Tegument 1	EmuJ_000348000	EmuJ_000348000	Phosphatidylinositol 4 kinase beta	protein_coding	0
0.514	0.0990205	0.028	0.473916	0.131	0.108	Tegument 1	EmuJ_001151400	EmuJ_001151400	Phosphatidylinositide phosphatase sac1	protein_coding	0
0.514	0.0996992	0.028	2.28592	0.031	0.003	Tegument 1	EmuJ_000412300	EmuJ_000412300	Zinc finger RING type	protein_coding	0
0.514	0.139827	0.028	0.31689	0.365	0.389	Tegument 1	EmuJ_000519100	EmuJ_000519100	rRNA adenine N(6)-methyltransferase	protein_coding	0
0.514	0.108349	0.028	0.392017	0.18	0.163	Tegument 1	EmuJ_000083800	EmuJ_000083800	AP-3 complex subunit delta	protein_coding	0
0.514	0.138873	0.028	0.321968	0.34	0.358	Tegument 1	EmuJ_000084450	EmuJ_000084450	Hypothetical transcript	protein_coding	0
0.514	0.152482	0.028	1.56082	0.057	0.031	Tegument 1	EmuJ_000084800	EmuJ_000084800	Neurocalcin	protein_coding	0
0.514	0.119838	0.028	0.386276	0.206	0.192	Tegument 1	EmuJ_000182300	EmuJ_000182300	Rho guanine nucleotide exchange factor 7	protein_coding	0
0.514	0.167267	0.028	0.827221	0.122	0.1	Tegument 1	EmuJ_000040350	EmuJ_000040350	Apoptosis protein 3	protein_coding	0
0.514	0.196362	0.028	0.670477	0.19	0.178	Tegument 1	EmuJ_000244200	EmuJ_000244200	Ras protein Rab 7a	protein_coding	0
0.514	0.163133	0.028	0.466109	0.258	0.259	Tegument 1	EmuJ_000075300	EmuJ_000075300	EMC7_beta-sandw domain-containing protein	protein_coding	0
0.514	0.0926006	0.028	1.02553	0.053	0.025	Tegument 1	EmuJ_000450500	EmuJ_000450500	MEChanosensory abnormality family member	protein_coding	0
0.514	0.113899	0.028	0.875266	0.08	0.055	Tegument 1	EmuJ_000477000	EmuJ_000477000	Peptidyl-prolyl cis-trans isomerase	protein_coding	0
0.514	0.186419	0.028	0.675456	0.188	0.18	Tegument 1	EmuJ_000713300	EmuJ_000713300	S-adenosylmethionine decarboxylase proenzyme	protein_coding	0
0.514	0.111526	0.028	0.260859	0.352	0.374	Tegument 1	EmuJ_001040800	EmuJ_001040800	5'-nucleotidase	protein_coding	0
0.514	0.190949	0.028	0.62091	0.212	0.208	Tegument 1	EmuJ_001004200	EmuJ_001004200	BCL2 associated athanolocus tag 3	protein_coding	0
0.514	0.143509	0.028	0.772329	0.112	0.089	Tegument 1	EmuJ_000966800	EmuJ_000966800	CBF:Mak21 family protein	protein_coding	0
0.514	0.126233	0.028	3.42188	0.033	0.004	Tegument 1	EmuJ_000940700	EmuJ_000940700	Dynein light chain	protein_coding	0
0.514	0.100805	0.028	0.792284	0.071	0.044	Tegument 1	EmuJ_000911500	EmuJ_000911500	Protein arginine methyltransferase	protein_coding	0
0.514	0.138536	0.028	0.407183	0.227	0.22	Tegument 1	EmuJ_000910200	EmuJ_000910200	Homeobox protein meis3	protein_coding	0
0.514	0.0795211	0.028	0.163387	0.44	0.476	Tegument 1	EmuJ_000797000	EmuJ_000797000	Transmembrane protein 104	protein_coding	0
0.514	0.0951572	0.028	0.186043	0.482	0.518	Tegument 1	EmuJ_000792800	EmuJ_000792800	3 oxoacyl acyl carrier protein reductase	protein_coding	0
0.514	0.113898	0.028	3.16339	0.031	0.002	Tegument 1	EmuJ_002101500	EmuJ_002101500	Alpha tocopherol transfer protein	protein_coding	0
0.514	0.155136	0.028	2.64655	0.031	0.003	Tegument 1	EmuJ_001105600	EmuJ_001105600	Hypothetical transcript	protein_coding	0
0.513	0.104992	0.026	0.259437	0.311	0.318	Tegument 1	EmuJ_001104400	EmuJ_001104400	Serine:threonine protein phosphatase 2A 65 kDa	protein_coding	0
0.513	0.108751	0.026	1.50737	0.044	0.018	Tegument 1	EmuJ_000296700	EmuJ_000296700	Diuretic hormone 44 receptor GPRdih2	protein_coding	0
0.513	0.10283	0.026	4.62444	0.026	0.001	Tegument 1	EmuJ_002181500	EmuJ_002181500	Protein phosphatase 2C	protein_coding	0
0.513	0.0373761	0.026	0.0745092	0.468	0.501	Tegument 1	EmuJ_000391500	EmuJ_000391500	Microtubule-associated protein	protein_coding	0
0.513	0.109055	0.026	0.71717	0.081	0.057	Tegument 1	EmuJ_000394500	EmuJ_000394500	Nucleosome assembly protein 1 4	protein_coding	0
0.513	0.137902	0.026	0.440342	0.217	0.21	Tegument 1	EmuJ_001113800	EmuJ_001113800	Alkylated dna repair protein alkb 8	protein_coding	0
0.513	0.0997426	0.026	3.00373	0.029	0.003	Tegument 1	EmuJ_001127400	EmuJ_001127400	Sodium bile acid cotransporter	protein_coding	0
0.513	0.0471117	0.026	0.219112	0.103	0.077	Tegument 1	EmuJ_001141600	EmuJ_001141600	Forkhead box protein L1	protein_coding	0
0.513	0.133241	0.026	0.705321	0.101	0.078	Tegument 1	EmuJ_000531600	EmuJ_000531600	DOCK_C-D_N domain-containing protein	protein_coding	0
0.513	0.129129	0.026	0.538302	0.14	0.119	Tegument 1	EmuJ_000530900	EmuJ_000530900	Protein FAM102B	protein_coding	0
0.513	0.140815	0.026	0.912429	0.084	0.058	Tegument 1	EmuJ_000180800	EmuJ_000180800	Sorting nexin	protein_coding	0
0.513	0.142766	0.026	0.522518	0.156	0.139	Tegument 1	EmuJ_000605100	EmuJ_000605100	alpha-1,2-Mannosidase	protein_coding	0
0.513	0.111834	0.026	3.49496	0.029	0.003	Tegument 1	EmuJ_000215700	EmuJ_000215700	Secreted protein	protein_coding	0
0.513	0.0741318	0.026	0.160522	0.4	0.421	Tegument 1	EmuJ_000203700	EmuJ_000203700	Choline transporter-like protein	protein_coding	0
0.513	0.162025	0.026	0.482518	0.233	0.229	Tegument 1	EmuJ_000062100	EmuJ_000062100	Cyclin t1	protein_coding	0
0.513	0.0475946	0.026	0.0858638	0.601	0.626	Tegument 1	EmuJ_000421550	EmuJ_000421550	Ubiquinol cytochrome c reductase Rieske	protein_coding	0
0.513	0.102017	0.026	1.3465	0.041	0.016	Tegument 1	EmuJ_000472300	EmuJ_000472300	Lysophospholipid acyltransferase 7	protein_coding	0
0.513	0.168904	0.026	0.546873	0.201	0.192	Tegument 1	EmuJ_000721200	EmuJ_000721200	Glycylpeptide N-tetradecanoyltransferase	protein_coding	0
0.513	0.128897	0.026	0.501506	0.165	0.149	Tegument 1	EmuJ_001042200	EmuJ_001042200	Copper transport protein	protein_coding	0
0.513	0.117109	0.026	0.876864	0.072	0.048	Tegument 1	EmuJ_001011000	EmuJ_001011000	Cytoplasmic polyadenylation element binding	protein_coding	0
0.513	0.124494	0.026	0.663445	0.114	0.093	Tegument 1	EmuJ_000953400	EmuJ_000953400	Dihydropyrimidinase	protein_coding	0
0.513	0.116197	0.026	4.38264	0.026	0.001	Tegument 1	EmuJ_000950400	EmuJ_000950400		protein_coding	0
0.513	0.107139	0.026	0.250177	0.35	0.374	Tegument 1	EmuJ_000949500	EmuJ_000949500	Peptidase	protein_coding	0
0.513	0.0844556	0.026	2.86361	0.027	0.002	Tegument 1	EmuJ_000946800	EmuJ_000946800	Dynein light chain	protein_coding	0
0.513	0.123545	0.026	0.338189	0.255	0.253	Tegument 1	EmuJ_000892300	EmuJ_000892300	Cation transporting ATPase 13A1	protein_coding	0
0.513	0.0799716	0.026	0.449172	0.093	0.068	Tegument 1	EmuJ_000793900	EmuJ_000793900	Zinc finger protein	protein_coding	0
0.513	0.15639	0.026	2.67503	0.031	0.006	Tegument 1	EmuJ_000757300	EmuJ_000757300	Expressed conserved protein	protein_coding	0
0.513	0.101094	0.026	0.87821	0.064	0.04	Tegument 1	EmuJ_000746500	EmuJ_000746500		protein_coding	0
0.513	0.163198	0.026	0.881221	0.109	0.089	Tegument 1	EmuJ_002200600	EmuJ_002200600	Olfactory receptor	protein_coding	0
0.512	0.130942	0.024	0.873059	0.088	0.066	Tegument 1	EmuJ_000359840	EmuJ_000359840	Dixin	protein_coding	0
0.512	0.116387	0.024	0.329629	0.24	0.237	Tegument 1	EmuJ_000353300	EmuJ_000353300	Endoplasmic reticulum transmembrane protein	protein_coding	0
0.512	0.0748183	0.024	0.321081	0.13	0.109	Tegument 1	EmuJ_001124400	EmuJ_001124400	Autophagy protein 11	protein_coding	0
0.512	0.11321	0.024	2.15653	0.035	0.011	Tegument 1	EmuJ_000411400	EmuJ_000411400	SH3 domain-containing protein	protein_coding	0
0.512	0.068413	0.024	0.803775	0.048	0.023	Tegument 1	EmuJ_002164000	EmuJ_002164000	Protein binding protein	protein_coding	0
0.512	0.0880377	0.024	0.176861	0.448	0.493	Tegument 1	EmuJ_000520400	EmuJ_000520400	Mitochondrial ribosomal protein L4	protein_coding	0
0.512	0.132853	0.024	0.493997	0.167	0.153	Tegument 1	EmuJ_000675800	EmuJ_000675800	Zinc finger FYVE domain containing protein 9	protein_coding	0
0.512	0.116076	0.024	0.386051	0.191	0.18	Tegument 1	EmuJ_000660900	EmuJ_000660900	IST1 homolog	protein_coding	0
0.512	0.101743	0.024	0.24652	0.329	0.343	Tegument 1	EmuJ_002149200	EmuJ_002149200	PRKCA binding protein	protein_coding	0
0.512	0.0789526	0.024	1.18301	0.035	0.011	Tegument 1	EmuJ_000618250	EmuJ_000618250	Dynein heavy chain	protein_coding	0
0.512	0.146838	0.024	0.523583	0.185	0.176	Tegument 1	EmuJ_000614600	EmuJ_000614600	Geranylgeranyl pyrophosphate synthase	protein_coding	0
0.512	0.0951201	0.024	0.260646	0.249	0.246	Tegument 1	EmuJ_000601200	EmuJ_000601200	Serine/threonine-protein phosphatase	protein_coding	0
0.512	0.0465643	0.024	0.460806	0.043	0.02	Tegument 1	EmuJ_000600100	EmuJ_000600100	SH2 domain-containing protein	protein_coding	0
0.512	0.131383	0.024	0.456872	0.18	0.166	Tegument 1	EmuJ_000596900	EmuJ_000596900	Phosphatidylinositol-glycan biosynthesis class W protein	protein_coding	0
0.512	0.179669	0.024	0.479292	0.268	0.276	Tegument 1	EmuJ_000594600	EmuJ_000594600	Expressed protein	protein_coding	0
0.512	0.0789871	0.024	0.235205	0.229	0.223	Tegument 1	EmuJ_000104300	EmuJ_000104300	Alpha adducin	protein_coding	0
0.512	0.097655	0.024	2.08535	0.033	0.009	Tegument 1	EmuJ_002134000	EmuJ_002134000	Plasma membrane ca+ atpase isoform	protein_coding	0
0.512	0.138673	0.024	0.55383	0.129	0.111	Tegument 1	EmuJ_000136850	EmuJ_000136850	DNA_LIGASE_A3 domain-containing protein	protein_coding	0
0.512	0.0216919	0.024	0.0396676	0.589	0.618	Tegument 1	EmuJ_000055600	EmuJ_000055600	Expressed conserved protein	protein_coding	0
0.512	0.138102	0.024	0.587882	0.135	0.118	Tegument 1	EmuJ_000689400	EmuJ_000689400	non-specific serine/threonine protein kinase	protein_coding	0
0.512	0.129412	0.024	1.05787	0.066	0.042	Tegument 1	EmuJ_000420800	EmuJ_000420800	Monocarboxylate transporter 14	protein_coding	0
0.512	0.0959053	0.024	2.70845	0.026	0.003	Tegument 1	EmuJ_000434600	EmuJ_000434600		protein_coding	0
0.512	0.156067	0.024	0.498956	0.219	0.217	Tegument 1	EmuJ_000449500	EmuJ_000449500	Ras-related protein Rab-14	protein_coding	0
0.512	0.107691	0.024	0.374438	0.166	0.149	Tegument 1	EmuJ_000500900	EmuJ_000500900	Innexin	protein_coding	0
0.512	0.121611	0.024	0.41792	0.186	0.175	Tegument 1	EmuJ_000716900	EmuJ_000716900	Dual specificity	protein_coding	0
0.512	0.00761535	0.024	0.0633775	0.056	0.032	Tegument 1	EmuJ_000718800	EmuJ_000718800	SH2 domain-containing protein	protein_coding	0
0.512	0.0536569	0.024	0.137281	0.284	0.286	Tegument 1	EmuJ_001013800	EmuJ_001013800	phosphatidylinositol-3-phosphatase	protein_coding	0
0.512	0.143076	0.024	0.556666	0.156	0.143	Tegument 1	EmuJ_001009100	EmuJ_001009100	Limb region 1 protein	protein_coding	0
0.512	0.0994809	0.024	1.00605	0.059	0.037	Tegument 1	EmuJ_000983300	EmuJ_000983300	Golgi phosphoprotein 3	protein_coding	0
0.512	0.119701	0.024	0.573858	0.117	0.097	Tegument 1	EmuJ_000956300	EmuJ_000956300	Leucine rich repeat containing protein	protein_coding	0
0.512	0.142867	0.024	0.628527	0.14	0.123	Tegument 1	EmuJ_000903900	EmuJ_000903900	Vesicular integral membrane protein vip36	protein_coding	0
0.512	0.0949974	0.024	0.238228	0.294	0.303	Tegument 1	EmuJ_000784300	EmuJ_000784300	RUN domain containing protein 3A	protein_coding	0
0.512	0.0548253	0.024	0.125273	0.339	0.348	Tegument 1	EmuJ_001159500	EmuJ_001159500	Serine incorporator 1	protein_coding	0
0.511	0.0820271	0.022	2.7613	0.024	0.002	Tegument 1	EmuJ_000263800	EmuJ_000263800	Hypothetical transcript	protein_coding	0
0.511	0.0833283	0.022	1.29589	0.034	0.012	Tegument 1	EmuJ_001137100	EmuJ_001137100	Expressed protein	protein_coding	0
0.511	0.107212	0.022	0.344585	0.204	0.199	Tegument 1	EmuJ_000420000	EmuJ_000420000	Microtubule associated protein	protein_coding	0
0.511	0.0351732	0.022	0.214737	0.074	0.052	Tegument 1	EmuJ_000417000	EmuJ_000417000		protein_coding	0
0.511	0.0723664	0.022	0.251937	0.177	0.163	Tegument 1	EmuJ_000416900	EmuJ_000416900	Armadillo type fold	protein_coding	0
0.511	0.0865415	0.022	0.274317	0.204	0.196	Tegument 1	EmuJ_000409700	EmuJ_000409700	Daxx protein	protein_coding	0
0.511	0.117059	0.022	3.21227	0.025	0.003	Tegument 1	EmuJ_000552700	EmuJ_000552700	TNF receptor associated factor 4	protein_coding	0
0.511	0.171923	0.022	0.672143	0.16	0.151	Tegument 1	EmuJ_000167000	EmuJ_000167000	General transcription and DNA repair factor IIH subunit TFB5	protein_coding	0
0.511	0.0666574	0.022	1.71677	0.03	0.007	Tegument 1	EmuJ_000171700	EmuJ_000171700	Expressed protein	protein_coding	0
0.511	0.0602515	0.022	0.19958	0.185	0.174	Tegument 1	EmuJ_000628500	EmuJ_000628500		protein_coding	0
0.511	0.133087	0.022	0.388068	0.227	0.226	Tegument 1	EmuJ_000628000	EmuJ_000628000	Zinc finger C2H2 type	protein_coding	0
0.511	0.0845742	0.022	1.30924	0.035	0.013	Tegument 1	EmuJ_000604800	EmuJ_000604800		protein_coding	0
0.511	0.154091	0.022	0.544369	0.165	0.153	Tegument 1	EmuJ_000594700	EmuJ_000594700	Expressed conserved protein	protein_coding	0
0.511	0.101509	0.022	0.500304	0.116	0.098	Tegument 1	EmuJ_000113250	EmuJ_000113250	WD repeat containing protein 59	protein_coding	0
0.511	0.110765	0.022	0.622793	0.101	0.083	Tegument 1	EmuJ_000195800	EmuJ_000195800	TBCC domain-containing protein 1	protein_coding	0
0.511	0.144071	0.022	0.496681	0.18	0.173	Tegument 1	EmuJ_000252700	EmuJ_000252700	Replication factor c subunit 2	protein_coding	0
0.511	0.0199837	0.022	0.0379836	0.484	0.514	Tegument 1	EmuJ_000241500	EmuJ_000241500	Integrator complex subunit 6	protein_coding	0
0.511	0.180021	0.022	0.597797	0.195	0.189	Tegument 1	EmuJ_000422000	EmuJ_000422000	Protein yippee-like	protein_coding	0
0.511	0.0992822	0.022	0.249641	0.292	0.305	Tegument 1	EmuJ_000449100	EmuJ_000449100	mTERF domain containing protein 1	protein_coding	0
0.511	0.0829807	0.022	0.575952	0.073	0.052	Tegument 1	EmuJ_001022800	EmuJ_001022800		protein_coding	0
0.511	0.0970183	0.022	1.50966	0.037	0.016	Tegument 1	EmuJ_001011200	EmuJ_001011200		protein_coding	0
0.511	0.0691637	0.022	0.979218	0.038	0.016	Tegument 1	EmuJ_001009400	EmuJ_001009400	Kv channel interacting protein 4	protein_coding	0
0.511	0.11466	0.022	0.270741	0.301	0.314	Tegument 1	EmuJ_000972300	EmuJ_000972300	Tata box binding protein	protein_coding	0
0.511	0.0824513	0.022	1.08833	0.043	0.022	Tegument 1	EmuJ_000960100	EmuJ_000960100	Zinc finger A20 and AN1 domain containing protein	protein_coding	0
0.511	0.0989065	0.022	0.228015	0.352	0.376	Tegument 1	EmuJ_000864100	EmuJ_000864100	Xaa pro aminopeptidase	protein_coding	0
0.511	0.125673	0.022	0.417159	0.179	0.168	Tegument 1	EmuJ_000854700	EmuJ_000854700	Serine/threonine-protein kinase ULK3	protein_coding	0
0.511	0.141374	0.022	0.303014	0.388	0.426	Tegument 1	EmuJ_000845500	EmuJ_000845500	Endothelial differentiation factor	protein_coding	0
0.511	0.0975526	0.022	2.26805	0.025	0.004	Tegument 1	EmuJ_000815250	EmuJ_000815250	Protocadherin 11	protein_coding	0
0.511	0.0926847	0.022	0.590647	0.087	0.067	Tegument 1	EmuJ_000807900	EmuJ_000807900	Ral protein	protein_coding	0
0.511	0.125221	0.022	0.515626	0.136	0.122	Tegument 1	EmuJ_000803300	EmuJ_000803300	Dynactin subunit 3	protein_coding	0
0.511	0.0885236	0.022	0.201291	0.355	0.385	Tegument 1	EmuJ_000772000	EmuJ_000772000	Serine:threonine protein kinase Chk2	protein_coding	0
0.511	0.0436136	0.022	0.0835078	0.515	0.562	Tegument 1	EmuJ_000745900	EmuJ_000745900	Expressed protein	protein_coding	0
0.51	0.08277	0.02	2.2447	0.023	0.003	Tegument 1	EmuJ_000363800	EmuJ_000363800	Phosphodiesterase	protein_coding	0
0.51	0.150938	0.02	0.650209	0.128	0.115	Tegument 1	EmuJ_001115000	EmuJ_001115000	Transcription factor rfx3	protein_coding	0
0.51	0.167517	0.02	0.566659	0.161	0.149	Tegument 1	EmuJ_000373600	EmuJ_000373600	Notch	protein_coding	0
0.51	0.0504973	0.02	0.152672	0.192	0.177	Tegument 1	EmuJ_000669700	EmuJ_000669700	cAMP dependent protein kinase catalytic subunit	protein_coding	0
0.51	0.0746366	0.02	3.19859	0.022	0.001	Tegument 1	EmuJ_000658600	EmuJ_000658600	CD36 class B scavenger receptor	protein_coding	0
0.51	0.0354065	0.02	0.0686481	0.516	0.561	Tegument 1	EmuJ_000651800	EmuJ_000651800	tRNA selenocysteine-associated protein 1	protein_coding	0
0.51	0.147445	0.02	0.471736	0.203	0.2	Tegument 1	EmuJ_000630200	EmuJ_000630200	Forkhead box protein K2	protein_coding	0
0.51	0.102722	0.02	0.476923	0.122	0.107	Tegument 1	EmuJ_000603200	EmuJ_000603200	Cullin 3	protein_coding	0
0.51	0.0970908	0.02	2.17948	0.031	0.01	Tegument 1	EmuJ_001092200	EmuJ_001092200	Ovule protein	protein_coding	0
0.51	0.079808	0.02	0.894842	0.041	0.022	Tegument 1	EmuJ_001102200	EmuJ_001102200	Acidic fibroblast growth factor intracellular	protein_coding	0
0.51	0.147761	0.02	0.484013	0.198	0.195	Tegument 1	EmuJ_000123700	EmuJ_000123700	RNA helicase	protein_coding	0
0.51	0.129623	0.02	0.550923	0.141	0.129	Tegument 1	EmuJ_000229700	EmuJ_000229700	Expressed protein	protein_coding	0
0.51	0.120186	0.02	0.584202	0.116	0.101	Tegument 1	EmuJ_000215500	EmuJ_000215500	Armadillo repeat containing protein 8	protein_coding	0
0.51	0.0813013	0.02	1.15725	0.041	0.022	Tegument 1	EmuJ_000137050	EmuJ_000137050	Small integral membrane protein 15	protein_coding	0
0.51	0.13515	0.02	0.505808	0.163	0.152	Tegument 1	EmuJ_000695900	EmuJ_000695900	Polypyrimidine tract binding protein 2	protein_coding	0
0.51	0.0960089	0.02	0.337255	0.164	0.153	Tegument 1	EmuJ_000708400	EmuJ_000708400	Lysosomal trafficking regulator	protein_coding	0
0.51	0.125693	0.02	0.372184	0.244	0.252	Tegument 1	EmuJ_000446900	EmuJ_000446900	Solute carrier family 25 2	protein_coding	0
0.51	0.0999354	0.02	0.282574	0.23	0.229	Tegument 1	EmuJ_000454000	EmuJ_000454000	TBC1 domain family 5	protein_coding	0
0.51	0.14617	0.02	0.634781	0.125	0.112	Tegument 1	EmuJ_000479200	EmuJ_000479200	Expressed protein	protein_coding	0
0.51	0.115444	0.02	1.21331	0.057	0.038	Tegument 1	EmuJ_001080200	EmuJ_001080200		protein_coding	0
0.51	0.180596	0.02	0.703429	0.166	0.16	Tegument 1	EmuJ_001079100	EmuJ_001079100	Transcriptional activator protein Pur alpha	protein_coding	0
0.51	0.116181	0.02	0.336432	0.232	0.233	Tegument 1	EmuJ_001078200	EmuJ_001078200	Protein strawberry notch 1	protein_coding	0
0.51	0.0740302	0.02	1.5295	0.029	0.009	Tegument 1	EmuJ_001007400	EmuJ_001007400	Zinc finger protein 395	protein_coding	0
0.51	0.0917424	0.02	0.981277	0.052	0.033	Tegument 1	EmuJ_000995400	EmuJ_000995400	Ras GTP binding protein 4b	protein_coding	0
0.51	0.129549	0.02	0.330806	0.301	0.32	Tegument 1	EmuJ_000827900	EmuJ_000827900	Malignant t cell amplified sequence 1	protein_coding	0
0.51	0.074073	0.02	1.82253	0.025	0.005	Tegument 1	EmuJ_000824800	EmuJ_000824800	Transmembrane protein	protein_coding	0
0.51	0.066503	0.02	0.594015	0.061	0.043	Tegument 1	EmuJ_000783100	EmuJ_000783100	Ubiquitin	protein_coding	0
0.51	0.0723793	0.02	1.02296	0.041	0.022	Tegument 1	EmuJ_000773800	EmuJ_000773800	5-formyltetrahydrofolate cyclo-ligase	protein_coding	0
0.51	0.118593	0.02	0.485495	0.135	0.122	Tegument 1	EmuJ_000761600	EmuJ_000761600	WD repeat-containing protein 44	protein_coding	0
0.51	0.0778528	0.02	1.80884	0.027	0.008	Tegument 1	EmuJ_000567100	EmuJ_000567100	Expressed protein	protein_coding	0
0.51	0.0764357	0.02	4.28287	0.021	0.001	Tegument 1	EmuJ_000408400	EmuJ_000408400	Kelch repeat type 1	protein_coding	0
0.509	0.0780221	0.018	0.201766	0.27	0.274	Tegument 1	EmuJ_000365400	EmuJ_000365400	Upstream transcription factor 1	protein_coding	0
0.509	0.0749554	0.018	2.61045	0.021	0.002	Tegument 1	EmuJ_000353200	EmuJ_000353200	Expressed conserved protein	protein_coding	0
0.509	0.124069	0.018	0.471626	0.149	0.138	Tegument 1	EmuJ_000338600	EmuJ_000338600	Vesicle-fusing ATPase	protein_coding	0
0.509	0.113325	0.018	0.482696	0.142	0.131	Tegument 1	EmuJ_001128000	EmuJ_001128000	Target SNARE coiled coil region	protein_coding	0
0.509	0.0742635	0.018	1.81021	0.025	0.007	Tegument 1	EmuJ_001129100	EmuJ_001129100	Nervana 2	protein_coding	0
0.509	0.0731519	0.018	0.550824	0.07	0.053	Tegument 1	EmuJ_000543500	EmuJ_000543500	Serine/threonine protein phosphatase 2A regulatory subunit	protein_coding	0
0.509	0.0656272	0.018	0.341933	0.107	0.093	Tegument 1	EmuJ_000531650	EmuJ_000531650	C2 DOCK-type domain-containing protein	protein_coding	0
0.509	0.127254	0.018	0.36317	0.238	0.244	Tegument 1	EmuJ_000529000	EmuJ_000529000	Zinc finger protein 541	protein_coding	0
0.509	0.0800373	0.018	0.649483	0.067	0.05	Tegument 1	EmuJ_000679000	EmuJ_000679000	Mitogen activated protein kinase kinase kinase	protein_coding	0
0.509	0.0977599	0.018	1.93707	0.031	0.013	Tegument 1	EmuJ_000656300	EmuJ_000656300	SPRY domain-containing protein 7	protein_coding	0
0.509	0.101647	0.018	0.546517	0.095	0.079	Tegument 1	EmuJ_000646200	EmuJ_000646200	Conserved oligomeric Golgi complex subunit 1	protein_coding	0
0.509	0.0952585	0.018	0.642853	0.075	0.059	Tegument 1	EmuJ_000637200	EmuJ_000637200	CD36 class B scavenger receptor	protein_coding	0
0.509	0.0864908	0.018	0.27552	0.207	0.202	Tegument 1	EmuJ_000623200	EmuJ_000623200	Mitogen activated protein kinase kinase kinase	protein_coding	0
0.509	0.0844266	0.018	1.45913	0.038	0.021	Tegument 1	EmuJ_000111600	EmuJ_000111600	Solute carrier family 28	protein_coding	0
0.509	0.106985	0.018	0.368836	0.18	0.173	Tegument 1	EmuJ_000223100	EmuJ_000223100	Deoxynucleotidyltransferase terminal interacting	protein_coding	0
0.509	0.0781848	0.018	0.190647	0.327	0.351	Tegument 1	EmuJ_000222800	EmuJ_000222800	inositol-1,3,4-trisphosphate 5/6-kinase	protein_coding	0
0.509	0.0763573	0.018	1.17102	0.037	0.02	Tegument 1	EmuJ_000333700	EmuJ_000333700	Cyclin F box	protein_coding	0
0.509	0.0745598	0.018	2.90008	0.02	0.003	Tegument 1	EmuJ_000066100	EmuJ_000066100	CULT domain-containing protein	protein_coding	0
0.509	0.207895	0.018	0.71258	0.184	0.185	Tegument 1	EmuJ_000435600	EmuJ_000435600	U11:u12 small nuclear ribonucleoprotein 48 kDa	protein_coding	0
0.509	0.0861879	0.018	0.252365	0.217	0.216	Tegument 1	EmuJ_000449800	EmuJ_000449800	Otopetrin	protein_coding	0
0.509	0.0843132	0.018	0.300132	0.181	0.173	Tegument 1	EmuJ_000488700	EmuJ_000488700	ARF7EP_C domain-containing protein	protein_coding	0
0.509	0.0982333	0.018	0.773293	0.066	0.048	Tegument 1	EmuJ_000511400	EmuJ_000511400	UV-stimulated scaffold protein A	protein_coding	0
0.509	0.0277553	0.018	0.0540221	0.49	0.526	Tegument 1	EmuJ_001062500	EmuJ_001062500	Structural maintenance of chromosomes protein	protein_coding	0
0.509	0.134433	0.018	0.596896	0.123	0.111	Tegument 1	EmuJ_001061400	EmuJ_001061400	Expressed protein	protein_coding	0
0.509	0.0594681	0.018	0.614404	0.051	0.033	Tegument 1	EmuJ_001058200	EmuJ_001058200	Expressed protein	protein_coding	0
0.509	0.0715413	0.018	0.155932	0.394	0.432	Tegument 1	EmuJ_001036400	EmuJ_001036400	RNA polymerase associated protein LEO1	protein_coding	0
0.509	0.119646	0.018	0.639058	0.112	0.1	Tegument 1	EmuJ_001017400	EmuJ_001017400	Expressed conserved protein	protein_coding	0
0.509	0.134273	0.018	0.380784	0.248	0.259	Tegument 1	EmuJ_001016800	EmuJ_001016800	Ubiquinone biosynthesis O-methyltransferase, mitochondrial	protein_coding	0
0.509	0.119416	0.018	0.40743	0.186	0.184	Tegument 1	EmuJ_001002200	EmuJ_001002200	Multiple C2 and transmembrane domain containing protein	protein_coding	0
0.509	0.0784758	0.018	0.579603	0.061	0.045	Tegument 1	EmuJ_000993400	EmuJ_000993400	Expressed protein	protein_coding	0
0.509	0.106737	0.018	0.507711	0.117	0.104	Tegument 1	EmuJ_000958300	EmuJ_000958300	Phospholipase carboxylesterase	protein_coding	0
0.509	0.0719207	0.018	1.35132	0.029	0.01	Tegument 1	EmuJ_001190800	EmuJ_001190800	Aquaporin 9 AQP 9 Small solute channel 1	protein_coding	0
0.509	0.136692	0.018	0.650298	0.112	0.099	Tegument 1	EmuJ_001186900	EmuJ_001186900	RING-type E3 ubiquitin transferase	protein_coding	0
0.509	0.0986184	0.018	0.928292	0.059	0.041	Tegument 1	EmuJ_001184100	EmuJ_001184100	Growth hormone regulated TBC protein 1 A	protein_coding	0
0.509	0.0992746	0.018	0.353137	0.165	0.156	Tegument 1	EmuJ_000570500	EmuJ_000570500	ubiquitinyl hydrolase 1	protein_coding	0
0.509	0.0910597	0.018	0.651699	0.072	0.055	Tegument 1	EmuJ_000903100	EmuJ_000903100	Calsyntenin 1	protein_coding	0
0.509	0.0781777	0.018	1.27258	0.033	0.014	Tegument 1	EmuJ_000884900	EmuJ_000884900	Rhodopsin orphan GPCR	protein_coding	0
0.509	0.0987023	0.018	0.343651	0.169	0.161	Tegument 1	EmuJ_000844600	EmuJ_000844600	Zinc finger RING type	protein_coding	0
0.509	0.126689	0.018	0.638283	0.111	0.098	Tegument 1	EmuJ_000805600	EmuJ_000805600	Beta parvin	protein_coding	0
0.509	0.133756	0.018	0.396045	0.22	0.221	Tegument 1	EmuJ_000771800	EmuJ_000771800	MBD domain-containing protein	protein_coding	0
0.509	0.119473	0.018	0.255235	0.397	0.441	Tegument 1	EmuJ_000743700	EmuJ_000743700	Fatty acid amide hydrolase 1	protein_coding	0
0.509	0.0895228	0.018	1.70879	0.034	0.017	Tegument 1	EmuJ_000739700	EmuJ_000739700	Zgc:	protein_coding	0
0.509	0.124075	0.018	0.50755	0.141	0.13	Tegument 1	EmuJ_000301400	EmuJ_000301400	Expressed protein	protein_coding	0
0.508	0.0647862	0.016	4.10575	0.016	0.001	Tegument 1	EmuJ_000328500	EmuJ_000328500	Oncosphere antigen	protein_coding	0
0.508	0.0927339	0.016	0.936958	0.054	0.039	Tegument 1	EmuJ_000295900	EmuJ_000295900	Alpha	protein_coding	0
0.508	0.0449065	0.016	1.32315	0.024	0.008	Tegument 1	EmuJ_001134800	EmuJ_001134800	High affinity choline transporter 1	protein_coding	0
0.508	0.0991016	0.016	0.700163	0.078	0.064	Tegument 1	EmuJ_001135000	EmuJ_001135000	Expressed conserved protein	protein_coding	0
0.508	0.0535709	0.016	1.00553	0.029	0.013	Tegument 1	EmuJ_001137600	EmuJ_001137600	FFD TFG box motifs	protein_coding	0
0.508	0.0767147	0.016	0.405299	0.105	0.093	Tegument 1	EmuJ_001152700	EmuJ_001152700	Activating signal cointegrator 1 complex subunit	protein_coding	0
0.508	0.159904	0.016	0.474264	0.234	0.246	Tegument 1	EmuJ_000410500	EmuJ_000410500	Solute carrier family 33	protein_coding	0
0.508	0.09676	0.016	0.264928	0.254	0.261	Tegument 1	EmuJ_000530320	EmuJ_000530320	Scy1yeast protein kinase-like	protein_coding	0
0.508	0.100381	0.016	0.306579	0.203	0.202	Tegument 1	EmuJ_000918000	EmuJ_000918000	Histone H2A	protein_coding	0
0.508	0.0668425	0.016	0.768733	0.045	0.03	Tegument 1	EmuJ_000154000	EmuJ_000154000	E3 ubiquitin protein ligase MARCH8	protein_coding	0
0.508	0.0946874	0.016	1.87223	0.033	0.016	Tegument 1	EmuJ_000922400	EmuJ_000922400	Expressed conserved protein	protein_coding	0
0.508	0.0500877	0.016	2.03368	0.019	0.002	Tegument 1	EmuJ_000643500	EmuJ_000643500	Expressed conserved protein	protein_coding	0
0.508	0.102568	0.016	0.300076	0.227	0.229	Tegument 1	EmuJ_000639000	EmuJ_000639000	E3 ubiquitin-protein ligase RNF170	protein_coding	0
0.508	0.135874	0.016	0.806483	0.096	0.084	Tegument 1	EmuJ_000637900	EmuJ_000637900	non-specific serine/threonine protein kinase	protein_coding	0
0.508	0.0830858	0.016	0.192624	0.33	0.352	Tegument 1	EmuJ_000625150	EmuJ_000625150	Leukocyte receptor cluster	protein_coding	0
0.508	0.131215	0.016	0.347582	0.284	0.305	Tegument 1	EmuJ_000616500	EmuJ_000616500	Actin related protein 2:3 complex subunit 1A:1B	protein_coding	0
0.508	0.0961946	0.016	0.382627	0.138	0.129	Tegument 1	EmuJ_000590300	EmuJ_000590300	Metallophosphoesterase 1	protein_coding	0
0.508	0.124741	0.016	0.417156	0.191	0.19	Tegument 1	EmuJ_000582700	EmuJ_000582700	Cyclin dependent kinase 19	protein_coding	0
0.508	0.0793446	0.016	1.69056	0.026	0.011	Tegument 1	EmuJ_000110400	EmuJ_000110400	Rho GTPase activation protein	protein_coding	0
0.508	0.0884851	0.016	1.84186	0.032	0.016	Tegument 1	EmuJ_000112200	EmuJ_000112200	PKC activated phosphatase 1 inhibitor	protein_coding	0
0.508	0.0644028	0.016	1.5081	0.026	0.011	Tegument 1	EmuJ_000221300	EmuJ_000221300	Stabilizer of axonemal microtubules 2	protein_coding	0
0.508	0.0798379	0.016	0.761947	0.051	0.036	Tegument 1	EmuJ_000197400	EmuJ_000197400	Cleavage and polyadenylation	protein_coding	0
0.508	0.0465358	0.016	0.0992792	0.386	0.42	Tegument 1	EmuJ_000060800	EmuJ_000060800	Nipped-B protein	protein_coding	0
0.508	0.0797836	0.016	0.18205	0.356	0.387	Tegument 1	EmuJ_000693400	EmuJ_000693400	CC2D1B protein	protein_coding	0
0.508	0.0692165	0.016	2.23485	0.022	0.005	Tegument 1	EmuJ_000706000	EmuJ_000706000	Neuropeptide	protein_coding	0
0.508	0.048756	0.016	0.133231	0.258	0.261	Tegument 1	EmuJ_000435400	EmuJ_000435400	Foie gras liver health family 1	protein_coding	0
0.508	0.0702786	0.016	0.682382	0.055	0.041	Tegument 1	EmuJ_000455600	EmuJ_000455600	protein kinase C	protein_coding	0
0.508	0.0597418	0.016	0.122001	0.447	0.488	Tegument 1	EmuJ_000482500	EmuJ_000482500	Dual specificity protein kinase clk2	protein_coding	0
0.508	0.0939668	0.016	0.63654	0.078	0.064	Tegument 1	EmuJ_001076700	EmuJ_001076700	SET and MYND domain containing protein 4	protein_coding	0
0.508	0.100245	0.016	0.273128	0.24	0.247	Tegument 1	EmuJ_000972700	EmuJ_000972700	Trafficking protein particle complex subunit 9	protein_coding	0
0.508	0.0433314	0.016	0.86505	0.029	0.013	Tegument 1	EmuJ_000963400	EmuJ_000963400	Protein-tyrosine sulfotransferase	protein_coding	0
0.508	0.0831066	0.016	0.293512	0.17	0.163	Tegument 1	EmuJ_000959200	EmuJ_000959200	Expressed protein	protein_coding	0
0.508	0.0473443	0.016	2.26943	0.018	0.002	Tegument 1	EmuJ_000730400	EmuJ_000730400	Heat shock protein 70	protein_coding	0
0.508	0.0661213	0.016	0.399961	0.088	0.074	Tegument 1	EmuJ_000891000	EmuJ_000891000	Mitogen-activated protein kinase	protein_coding	0
0.508	0.0670446	0.016	0.139332	0.414	0.447	Tegument 1	EmuJ_000885100	EmuJ_000885100	Rab gdp gtp exchange factor	protein_coding	0
0.508	0.140757	0.016	0.776414	0.105	0.093	Tegument 1	EmuJ_000867100	EmuJ_000867100	GDT1 family protein	protein_coding	0
0.508	0.05384	0.016	0.583918	0.042	0.025	Tegument 1	EmuJ_000826800	EmuJ_000826800	Expressed conserved protein	protein_coding	0
0.508	0.109915	0.016	0.47922	0.127	0.118	Tegument 1	EmuJ_000817300	EmuJ_000817300	Acetyl-coenzyme A synthetase	protein_coding	0
0.508	0.0213658	0.016	0.0393078	0.578	0.614	Tegument 1	EmuJ_000799600	EmuJ_000799600	Antolefinin Antolefinine	protein_coding	0
0.508	0.0630169	0.016	0.365315	0.094	0.08	Tegument 1	EmuJ_000783600	EmuJ_000783600	Cyclin G2	protein_coding	0
0.508	0.0535873	0.016	0.486939	0.06	0.046	Tegument 1	EmuJ_000759860	EmuJ_000759860	Hypothetical transcript	protein_coding	0
0.508	0.0581044	0.016	1.12352	0.027	0.012	Tegument 1	EmuJ_000303500	EmuJ_000303500	Hypothetical transcript	protein_coding	0
0.508	0.0518604	0.016	1.0078	0.026	0.01	Tegument 1	EmuJ_000303700	EmuJ_000303700	Expressed protein	protein_coding	0
0.508	0.0643599	0.016	0.832514	0.043	0.029	Tegument 1	EmuJ_002198600	EmuJ_002198600	rRNA promoter binding protein	protein_coding	0
0.508	0.066136	0.016	0.420085	0.067	0.052	Tegument 1	EmuJ_000290200	EmuJ_000290200	Cytoplasmic antigen 1	protein_coding	0
0.507	0.0651717	0.014	0.168458	0.262	0.269	Tegument 1	EmuJ_000341500	EmuJ_000341500	UDP sugar transporter protein SLC35A4	protein_coding	0
0.507	0.112127	0.014	0.557161	0.1	0.09	Tegument 1	EmuJ_000341300	EmuJ_000341300	Peptidoglycan binding lysin subgroup	protein_coding	0
0.507	0.118588	0.014	0.307741	0.246	0.256	Tegument 1	EmuJ_000337400	EmuJ_000337400	Ubiquitin carboxyl-terminal hydrolase	protein_coding	0
0.507	0.0501462	0.014	1.71409	0.017	0.003	Tegument 1	EmuJ_000938000	EmuJ_000938000	Hypothetical transcript	protein_coding	0
0.507	0.0580267	0.014	3.21967	0.016	0.001	Tegument 1	EmuJ_001135700	EmuJ_001135700	Ectonucleotide pyrophosphatase:phosphodiesterase	protein_coding	0
0.507	0.0589518	0.014	1.96715	0.019	0.004	Tegument 1	EmuJ_001148100	EmuJ_001148100	Expressed conserved protein	protein_coding	0
0.507	0.0570086	0.014	1.32764	0.022	0.008	Tegument 1	EmuJ_000010800	EmuJ_000010800	Expressed protein	protein_coding	0
0.507	0.0454924	0.014	3.22885	0.015	0.001	Tegument 1	EmuJ_000534500	EmuJ_000534500		protein_coding	0
0.507	0.0473483	0.014	0.366081	0.069	0.057	Tegument 1	EmuJ_000527350	EmuJ_000527350	Histone deacetylase	protein_coding	0
0.507	0.0487435	0.014	0.192751	0.153	0.145	Tegument 1	EmuJ_000380500	EmuJ_000380500	Syntaxin binding protein 1	protein_coding	0
0.507	0.0545532	0.014	2.69954	0.017	0.003	Tegument 1	EmuJ_000373100	EmuJ_000373100	Golgi associated plant patholocus tagsis	protein_coding	0
0.507	0.0815136	0.014	0.45893	0.098	0.089	Tegument 1	EmuJ_000373050	EmuJ_000373050	RAB6A member RAS oncolocus tag family	protein_coding	0
0.507	0.060228	0.014	1.9248	0.019	0.005	Tegument 1	EmuJ_002158100	EmuJ_002158100	Bystin	protein_coding	0
0.507	0.044477	0.014	3.5614	0.015	0.001	Tegument 1	EmuJ_000407200	EmuJ_000407200	Actin cytoplasmic A3	protein_coding	0
0.507	0.0910614	0.014	0.204762	0.347	0.372	Tegument 1	EmuJ_000621400	EmuJ_000621400	Expressed protein	protein_coding	0
0.507	0.0982812	0.014	0.291545	0.229	0.235	Tegument 1	EmuJ_000284000	EmuJ_000284000	Phosphatidylinositol-4,5-bisphosphate 4-phosphatase	protein_coding	0
0.507	0.0423949	0.014	0.721766	0.031	0.017	Tegument 1	EmuJ_000253500	EmuJ_000253500	Transcription factor eb	protein_coding	0
0.507	0.0464452	0.014	0.0948959	0.447	0.496	Tegument 1	EmuJ_000223000	EmuJ_000223000	26S proteasome regulatory subunit T3	protein_coding	0
0.507	0.119084	0.014	0.477991	0.153	0.149	Tegument 1	EmuJ_000221200	EmuJ_000221200	UbxPUB domain containing protein	protein_coding	0
0.507	0.188008	0.014	0.542489	0.238	0.255	Tegument 1	EmuJ_000218600	EmuJ_000218600	Smad nuclear interacting protein 1	protein_coding	0
0.507	0.0495255	0.014	2.1681	0.018	0.004	Tegument 1	EmuJ_000079000	EmuJ_000079000	Phospholipid-transporting ATPase	protein_coding	0
0.507	0.0977683	0.014	0.28702	0.238	0.246	Tegument 1	EmuJ_000479600	EmuJ_000479600	Importin subunit alpha	protein_coding	0
0.507	0.234089	0.014	0.561725	0.301	0.339	Tegument 1	EmuJ_000722800	EmuJ_000722800	Prefoldin subunit 2	protein_coding	0
0.507	0.0702023	0.014	0.187351	0.275	0.288	Tegument 1	EmuJ_001040100	EmuJ_001040100	Expressed protein	protein_coding	0
0.507	0.089305	0.014	1.01399	0.045	0.033	Tegument 1	EmuJ_001006600	EmuJ_001006600	small monomeric GTPase	protein_coding	0
0.507	0.140782	0.014	0.489742	0.174	0.174	Tegument 1	EmuJ_000960600	EmuJ_000960600		protein_coding	0
0.507	0.0554004	0.014	2.61475	0.017	0.002	Tegument 1	EmuJ_000913100	EmuJ_000913100	EF HAND 1 calcium binding site	protein_coding	0
0.507	0.0789336	0.014	0.491053	0.085	0.073	Tegument 1	EmuJ_001169500	EmuJ_001169500	Src region	protein_coding	0
0.507	0.0873519	0.014	0.389844	0.117	0.108	Tegument 1	EmuJ_000908300	EmuJ_000908300	Cyclic AMP responsive element binding protein	protein_coding	0
0.507	0.0495607	0.014	0.207845	0.126	0.116	Tegument 1	EmuJ_000895500	EmuJ_000895500	Max protein X	protein_coding	0
0.507	0.0702809	0.014	0.151898	0.387	0.426	Tegument 1	EmuJ_000854100	EmuJ_000854100	Protein OS 9	protein_coding	0
0.507	0.0698177	0.014	1.7687	0.024	0.01	Tegument 1	EmuJ_000820100	EmuJ_000820100	Amino acid transporter	protein_coding	0
0.507	0.0721765	0.014	0.146507	0.457	0.502	Tegument 1	EmuJ_000811500	EmuJ_000811500	RNA guanine 9 methyltransferase	protein_coding	0
0.507	0.0638856	0.014	1.88562	0.018	0.004	Tegument 1	EmuJ_000791600	EmuJ_000791600	Peroxiredoxin 2	protein_coding	0
0.507	0.114874	0.014	0.267121	0.344	0.38	Tegument 1	EmuJ_000779200	EmuJ_000779200	DNA polymerase epsilon subunit 4	protein_coding	0
0.507	0.00805202	0.014	0.03344	0.13	0.115	Tegument 1	EmuJ_000753100	EmuJ_000753100	Trehalose 6 phosphate hydrolase	protein_coding	0
0.507	0.131556	0.014	0.389299	0.207	0.21	Tegument 1	EmuJ_000741100	EmuJ_000741100	protein O-GlcNAc transferase	protein_coding	0
0.507	0.0592114	0.014	4.06727	0.016	0.001	Tegument 1	EmuJ_000033800	EmuJ_000033800		protein_coding	0
0.506	0.0476259	0.012	0.839778	0.03	0.018	Tegument 1	EmuJ_001103700	EmuJ_001103700	Hypothetical transcript	protein_coding	0
0.506	0.0785181	0.012	0.591935	0.067	0.055	Tegument 1	EmuJ_000295800	EmuJ_000295800	Alpha	protein_coding	0
0.506	0.010366	0.012	0.0197746	0.54	0.563	Tegument 1	EmuJ_000340200	EmuJ_000340200	Cytochrome c	protein_coding	0
0.506	0.073958	0.012	0.363152	0.112	0.105	Tegument 1	EmuJ_000337600	EmuJ_000337600	Smoothened	protein_coding	0
0.506	0.0404097	0.012	1.2549	0.02	0.007	Tegument 1	EmuJ_001115300	EmuJ_001115300	Expressed conserved protein	protein_coding	0
0.506	0.0841081	0.012	0.186984	0.355	0.39	Tegument 1	EmuJ_001130500	EmuJ_001130500	Growth hormone inducible transmembrane protein	protein_coding	0
0.506	0.0804038	0.012	0.334308	0.141	0.135	Tegument 1	EmuJ_001144800	EmuJ_001144800	Protein transport protein sec24c	protein_coding	0
0.506	0.137815	0.012	0.356195	0.275	0.296	Tegument 1	EmuJ_000517700	EmuJ_000517700	Probable mannose-6-phosphate isomerase	protein_coding	0
0.506	0.0843259	0.012	0.242088	0.219	0.224	Tegument 1	EmuJ_000086200	EmuJ_000086200	PH domain-containing protein	protein_coding	0
0.506	0.0537274	0.012	1.75067	0.019	0.007	Tegument 1	EmuJ_000658700	EmuJ_000658700	DnaJ subfamily B 3	protein_coding	0
0.506	0.109377	0.012	0.670284	0.094	0.087	Tegument 1	EmuJ_000626800	EmuJ_000626800	Zinc finger RING type	protein_coding	0
0.506	0.0301519	0.012	0.0685197	0.326	0.344	Tegument 1	EmuJ_001094200	EmuJ_001094200	phosphatidylinositol-4-phosphate 3-kinase	protein_coding	0
0.506	0.115417	0.012	0.359585	0.209	0.216	Tegument 1	EmuJ_000104800	EmuJ_000104800	Protein sel 1 1	protein_coding	0
0.506	0.101569	0.012	1.25807	0.042	0.031	Tegument 1	EmuJ_000118800	EmuJ_000118800	Peptidyl-prolyl cis-trans isomerase	protein_coding	0
0.506	0.0333819	0.012	0.93888	0.016	0.003	Tegument 1	EmuJ_000195000	EmuJ_000195000	Expressed conserved protein	protein_coding	0
0.506	0.0340362	0.012	0.389942	0.042	0.031	Tegument 1	EmuJ_000219700	EmuJ_000219700	Alpha actinin	protein_coding	0
0.506	0.0346145	0.012	0.0775798	0.354	0.374	Tegument 1	EmuJ_000205300	EmuJ_000205300	Phosphorylase b kinase regulatory subunit	protein_coding	0
0.506	0.0451677	0.012	2.57764	0.014	0.002	Tegument 1	EmuJ_000686400	EmuJ_000686400	Expressed conserved protein	protein_coding	0
0.506	0.0882536	0.012	0.232352	0.261	0.273	Tegument 1	EmuJ_000697300	EmuJ_000697300	MICAL protein 2	protein_coding	0
0.506	0.0713332	0.012	0.600764	0.063	0.053	Tegument 1	EmuJ_000424900	EmuJ_000424900	E3 ubiquitin-protein ligase CBL	protein_coding	0
0.506	0.0517275	0.012	0.119622	0.354	0.383	Tegument 1	EmuJ_000447400	EmuJ_000447400	Calcium binding mitochondrial carrier protein	protein_coding	0
0.506	0.0885677	0.012	0.199689	0.359	0.4	Tegument 1	EmuJ_000467500	EmuJ_000467500	Trna pseudouridine synthase 2	protein_coding	0
0.506	0.0527751	0.012	3.08119	0.013	0.002	Tegument 1	EmuJ_000505800	EmuJ_000505800	Ovule protein	protein_coding	0
0.506	0.109044	0.012	0.373552	0.174	0.175	Tegument 1	EmuJ_000717900	EmuJ_000717900	RING finger protein 145	protein_coding	0
0.506	0.0762644	0.012	0.312002	0.142	0.137	Tegument 1	EmuJ_001082300	EmuJ_001082300	GDP-Man:Man(3)GlcNAc(2)-PP-Dol alpha-1,2-mannosyltransferase	protein_coding	0
0.506	0.0936401	0.012	0.317199	0.18	0.181	Tegument 1	EmuJ_001067700	EmuJ_001067700	Membrane associated guanylate kinase ww and pdz	protein_coding	0
0.506	0.0666488	0.012	0.616622	0.048	0.036	Tegument 1	EmuJ_001055700	EmuJ_001055700	Lim1	protein_coding	0
0.506	0.0939758	0.012	1.23602	0.042	0.03	Tegument 1	EmuJ_001027900	EmuJ_001027900	RUN	protein_coding	0
0.506	0.0376474	0.012	1.58395	0.015	0.003	Tegument 1	EmuJ_001026200	EmuJ_001026200	Pdz domain containing protein	protein_coding	0
0.506	0.0641826	0.012	1.26548	0.022	0.01	Tegument 1	EmuJ_001015400	EmuJ_001015400	Expressed conserved protein	protein_coding	0
0.506	0.0658255	0.012	0.650437	0.056	0.045	Tegument 1	EmuJ_000990600	EmuJ_000990600	Ras protein rab	protein_coding	0
0.506	0.0493661	0.012	0.113026	0.372	0.402	Tegument 1	EmuJ_000970500	EmuJ_000970500	Cathepsin d lysosomal aspartyl protease	protein_coding	0
0.506	0.0504925	0.012	2.86137	0.013	0.001	Tegument 1	EmuJ_001190700	EmuJ_001190700	DUF5738 domain-containing protein	protein_coding	0
0.506	0.0434031	0.012	3.81519	0.012	0.001	Tegument 1	EmuJ_001168100	EmuJ_001168100	Amino acid transporter	protein_coding	0
0.506	0.0205914	0.012	0.151841	0.062	0.051	Tegument 1	EmuJ_000901800	EmuJ_000901800	Universal stress protein in QAH:OAS	protein_coding	0
0.506	0.153465	0.012	0.47497	0.193	0.199	Tegument 1	EmuJ_000874400	EmuJ_000874400	Zinc finger MYND domain containing protein 11	protein_coding	0
0.506	0.11457	0.012	0.582921	0.104	0.095	Tegument 1	EmuJ_000843250	EmuJ_000843250	X ray repair cross complementing protein 6	protein_coding	0
0.506	0.0828473	0.012	0.246252	0.212	0.214	Tegument 1	EmuJ_000820500	EmuJ_000820500	Mitogen activated protein kinase kinase kinase	protein_coding	0
0.506	0.0584739	0.012	1.8926	0.02	0.008	Tegument 1	EmuJ_000820000	EmuJ_000820000	Expressed protein	protein_coding	0
0.506	0.0529735	0.012	0.747832	0.035	0.023	Tegument 1	EmuJ_000765300	EmuJ_000765300	Transglutaminase	protein_coding	0
0.506	0.0699523	0.012	2.96817	0.014	0.002	Tegument 1	EmuJ_000742800	EmuJ_000742800	Expressed protein	protein_coding	0
0.505	0.0431876	0.01	1.54669	0.012	0.002	Tegument 1	EmuJ_000401700	EmuJ_000401700	Integrase	protein_coding	0
0.505	0.0425326	0.01	2.54313	0.012	0.001	Tegument 1	EmuJ_000296600	EmuJ_000296600	Kelch repeat type 1	protein_coding	0
0.505	0.0515478	0.01	2.29353	0.015	0.005	Tegument 1	EmuJ_000261900	EmuJ_000261900	Hypothetical transcript	protein_coding	0
0.505	0.17308	0.01	0.599049	0.171	0.178	Tegument 1	EmuJ_000354100	EmuJ_000354100	GRAM	protein_coding	0
0.505	0.0528002	0.01	1.32983	0.019	0.009	Tegument 1	EmuJ_000394600	EmuJ_000394600	SHR-BD domain-containing protein	protein_coding	0
0.505	0.0453053	0.01	2.83452	0.012	0.001	Tegument 1	EmuJ_000276200	EmuJ_000276200	Hypothetical transcript	protein_coding	0
0.505	0.0887262	0.01	0.365047	0.145	0.142	Tegument 1	EmuJ_000094900	EmuJ_000094900	Low density lipoprotein receptor protein	protein_coding	0
0.505	0.0366805	0.01	2.31948	0.012	0.001	Tegument 1	EmuJ_001110000	EmuJ_001110000	Hexosyltransferase	protein_coding	0
0.505	0.0823416	0.01	0.600879	0.06	0.052	Tegument 1	EmuJ_001149800	EmuJ_001149800	REJ domain-containing protein	protein_coding	0
0.505	0.0515805	0.01	0.489676	0.053	0.044	Tegument 1	EmuJ_000539400	EmuJ_000539400	Mucin-5AC	protein_coding	0
0.505	0.0475683	0.01	0.688409	0.035	0.026	Tegument 1	EmuJ_000521800	EmuJ_000521800	tRNA-intron lyase	protein_coding	0
0.505	0.0418728	0.01	0.886427	0.024	0.015	Tegument 1	EmuJ_000378850	EmuJ_000378850	Hypothetical transcript	protein_coding	0
0.505	0.0585945	0.01	2.3879	0.014	0.004	Tegument 1	EmuJ_000376100	EmuJ_000376100	Golgi associated plant patholocus tagsis	protein_coding	0
0.505	0.0714325	0.01	0.180687	0.289	0.311	Tegument 1	EmuJ_000184800	EmuJ_000184800	Locus tagral transcription factor 3C polypeptide 3	protein_coding	0
0.505	0.0444784	0.01	0.594478	0.037	0.027	Tegument 1	EmuJ_000674300	EmuJ_000674300	Expressed protein	protein_coding	0
0.505	0.173184	0.01	0.693103	0.155	0.159	Tegument 1	EmuJ_000667200	EmuJ_000667200	Expressed conserved protein	protein_coding	0
0.505	0.0926858	0.01	0.387429	0.132	0.13	Tegument 1	EmuJ_000663000	EmuJ_000663000	Serine:threonine protein phosphatase 6	protein_coding	0
0.505	0.131721	0.01	0.515787	0.143	0.141	Tegument 1	EmuJ_000623100	EmuJ_000623100	Serine:threonine protein kinase PINK1	protein_coding	0
0.505	0.0624643	0.01	3.27791	0.015	0.004	Tegument 1	EmuJ_002146800	EmuJ_002146800	S phase kinase associated protein SKR 1	protein_coding	0
0.505	0.0505537	0.01	0.128879	0.294	0.312	Tegument 1	EmuJ_000610600	EmuJ_000610600	AP 3 complex subunit mu 1	protein_coding	0
0.505	0.089824	0.01	0.519122	0.097	0.092	Tegument 1	EmuJ_000589900	EmuJ_000589900	RanBP2-type domain-containing protein	protein_coding	0
0.505	0.133713	0.01	0.508234	0.164	0.169	Tegument 1	EmuJ_001087800	EmuJ_001087800	Protein CHMP7	protein_coding	0
0.505	0.133839	0.01	0.404681	0.217	0.23	Tegument 1	EmuJ_000106300	EmuJ_000106300	tRNA (adenine(58)-N(1))-methyltransferase non-catalytic subunit TRM6	protein_coding	0
0.505	0.144503	0.01	0.33087	0.329	0.366	Tegument 1	EmuJ_000111900	EmuJ_000111900	Expressed conserved protein	protein_coding	0
0.505	0.0460957	0.01	0.430996	0.048	0.038	Tegument 1	EmuJ_000193100	EmuJ_000193100	Nuclear protein MDM1	protein_coding	0
0.505	0.0665541	0.01	0.447439	0.079	0.073	Tegument 1	EmuJ_000247400	EmuJ_000247400	Xenotropic and polytropic retrovirus receptor 1	protein_coding	0
0.505	0.0684513	0.01	0.370056	0.082	0.073	Tegument 1	EmuJ_000245400	EmuJ_000245400	DUF4200 domain-containing protein	protein_coding	0
0.505	0.0565852	0.01	1.98668	0.016	0.007	Tegument 1	EmuJ_000228300	EmuJ_000228300	5' 3' exoribonuclease 1	protein_coding	0
0.505	0.0467025	0.01	0.506443	0.047	0.037	Tegument 1	EmuJ_000149100	EmuJ_000149100	NECAP protein CG9132	protein_coding	0
0.505	0.116241	0.01	0.374018	0.19	0.196	Tegument 1	EmuJ_000135300	EmuJ_000135300	Rabenosyn 5	protein_coding	0
0.505	0.0293734	0.01	0.0619465	0.414	0.456	Tegument 1	EmuJ_000433400	EmuJ_000433400	Vacuolar protein sorting associated protein 53	protein_coding	0
0.505	0.128169	0.01	0.342226	0.27	0.296	Tegument 1	EmuJ_000471600	EmuJ_000471600	vesicle-fusing ATPase	protein_coding	0
0.505	0.0255282	0.01	1.15707	0.013	0.004	Tegument 1	EmuJ_000492500	EmuJ_000492500	G_PROTEIN_RECEP_F2_4 domain-containing protein	protein_coding	0
0.505	0.0611723	0.01	0.294527	0.1	0.093	Tegument 1	EmuJ_000514000	EmuJ_000514000		protein_coding	0
0.505	0.0476997	0.01	2.37659	0.013	0.002	Tegument 1	EmuJ_000711300	EmuJ_000711300	Expressed conserved protein	protein_coding	0
0.505	0.14916	0.01	0.510281	0.188	0.197	Tegument 1	EmuJ_001068400	EmuJ_001068400	Zinc finger RING type	protein_coding	0
0.505	0.0845967	0.01	0.312891	0.156	0.157	Tegument 1	EmuJ_001033300	EmuJ_001033300	Expressed conserved protein	protein_coding	0
0.505	0.0307512	0.01	2.24797	0.012	0.001	Tegument 1	EmuJ_001001600	EmuJ_001001600	Calcium binding EF hand domain containing protein	protein_coding	0
0.505	0.101177	0.01	0.314022	0.202	0.207	Tegument 1	EmuJ_001000650	EmuJ_001000650	Calpain 7 C02 family	protein_coding	0
0.505	0.0691206	0.01	0.151246	0.362	0.399	Tegument 1	EmuJ_000957900	EmuJ_000957900	Ubiquitin carboxyl-terminal hydrolase	protein_coding	0
0.505	0.0735946	0.01	0.577835	0.063	0.055	Tegument 1	EmuJ_000735800	EmuJ_000735800	Photosynthetic reaction centre L M	protein_coding	0
0.505	0.0439706	0.01	0.622778	0.039	0.03	Tegument 1	EmuJ_001184400	EmuJ_001184400	Lag1 longevity assurance 5	protein_coding	0
0.505	0.0782409	0.01	0.465696	0.092	0.086	Tegument 1	EmuJ_001165600	EmuJ_001165600	Clathrin_bdg domain-containing protein	protein_coding	0
0.505	0.0352774	0.01	3.11707	0.011	0.001	Tegument 1	EmuJ_000882800	EmuJ_000882800	Expressed conserved protein	protein_coding	0
0.505	0.139514	0.01	0.45173	0.197	0.207	Tegument 1	EmuJ_000825800	EmuJ_000825800	Expressed conserved protein	protein_coding	0
0.505	0.0855923	0.01	0.388393	0.123	0.118	Tegument 1	EmuJ_000825650	EmuJ_000825650	Ubiquitin thioesterase OTU1	protein_coding	0
0.505	0.0795362	0.01	1.3571	0.032	0.022	Tegument 1	EmuJ_000771000	EmuJ_000771000		protein_coding	0
0.505	0.102451	0.01	0.494087	0.121	0.117	Tegument 1	EmuJ_000759820	EmuJ_000759820	Hypothetical transcript	protein_coding	0
0.505	0.0205938	0.01	0.523254	0.021	0.011	Tegument 1	EmuJ_002211200	EmuJ_002211200	RNA directed DNA polymerase	protein_coding	0
0.505	0.0848054	0.01	0.637007	0.063	0.055	Tegument 1	EmuJ_000745400	EmuJ_000745400	Protein split ends	protein_coding	0
0.504	0.0290411	0.008	2.1883	0.01	0.002	Tegument 1	EmuJ_000296100	EmuJ_000296100	Hypothetical transcript	protein_coding	0
0.504	0.0594015	0.008	0.724656	0.035	0.028	Tegument 1	EmuJ_000265100	EmuJ_000265100	Hypothetical transcript	protein_coding	0
0.504	0.0212538	0.008	1.74068	0.011	0.002	Tegument 1	EmuJ_001105700	EmuJ_001105700		protein_coding	0
0.504	0.0337789	0.008	0.790218	0.021	0.013	Tegument 1	EmuJ_001117700	EmuJ_001117700	Expressed conserved protein	protein_coding	0
0.504	0.121207	0.008	0.26678	0.37	0.414	Tegument 1	EmuJ_001129400	EmuJ_001129400	SWI:SNF matrix associated	protein_coding	0
0.504	0.0878567	0.008	0.210924	0.309	0.335	Tegument 1	EmuJ_000551300	EmuJ_000551300	Zinc finger protein	protein_coding	0
0.504	0.050071	0.008	0.477679	0.049	0.042	Tegument 1	EmuJ_000547300	EmuJ_000547300	Expressed conserved protein	protein_coding	0
0.504	0.0368725	0.008	1.50988	0.015	0.007	Tegument 1	EmuJ_002162800	EmuJ_002162800	Ornithine transaminase	protein_coding	0
0.504	0.0808531	0.008	0.19577	0.312	0.345	Tegument 1	EmuJ_000526000	EmuJ_000526000	5' AMP activated protein kinase subunit beta 1	protein_coding	0
0.504	0.0678662	0.008	0.584862	0.056	0.049	Tegument 1	EmuJ_002162200	EmuJ_002162200	Phosphatidylinositol N-acetylglucosaminyltransferase subunit P	protein_coding	0
0.504	0.0528889	0.008	4.80192	0.008	0.001	Tegument 1	EmuJ_000520550	EmuJ_000520550	Diagnostic antigen gp50	protein_coding	0
0.504	0.128538	0.008	0.5554	0.141	0.142	Tegument 1	EmuJ_000377000	EmuJ_000377000	Defective in cullin neddylation protein	protein_coding	0
0.504	0.0325824	0.008	1.52099	0.013	0.004	Tegument 1	EmuJ_000153200	EmuJ_000153200	Aquaporin 9 AQP 9 Small solute channel 1	protein_coding	0
0.504	0.0385471	0.008	0.585531	0.032	0.024	Tegument 1	EmuJ_000164600	EmuJ_000164600	Cystinosin	protein_coding	0
0.504	0.0325482	0.008	1.21317	0.017	0.009	Tegument 1	EmuJ_000407100	EmuJ_000407100	T complex protein 11 protein 1	protein_coding	0
0.504	0.0457663	0.008	2.05094	0.013	0.005	Tegument 1	EmuJ_000044200	EmuJ_000044200	Actin	protein_coding	0
0.504	0.0928626	0.008	0.351547	0.15	0.151	Tegument 1	EmuJ_000675200	EmuJ_000675200	Expressed protein	protein_coding	0
0.504	0.0381826	0.008	2.32786	0.012	0.004	Tegument 1	EmuJ_000666800	EmuJ_000666800	Thioredoxin 1	protein_coding	0
0.504	0.0335461	0.008	0.533591	0.029	0.02	Tegument 1	EmuJ_000650500	EmuJ_000650500	tRNA intron endonuclease catalytic domain	protein_coding	0
0.504	0.105161	0.008	0.396882	0.158	0.16	Tegument 1	EmuJ_001090800	EmuJ_001090800	Protein kinase C and casein kinase substrate in	protein_coding	0
0.504	0.0227272	0.008	2.6646	0.008	0.001	Tegument 1	EmuJ_000099600	EmuJ_000099600	Expressed protein	protein_coding	0
0.504	0.0644195	0.008	0.380768	0.087	0.083	Tegument 1	EmuJ_000111210	EmuJ_000111210	Protein cysteine N palmitoyltransferase	protein_coding	0
0.504	0.0693925	0.008	0.626412	0.056	0.049	Tegument 1	EmuJ_000117500	EmuJ_000117500	Expressed conserved protein	protein_coding	0
0.504	0.0408979	0.008	0.162083	0.134	0.132	Tegument 1	EmuJ_000123500	EmuJ_000123500	Tensin	protein_coding	0
0.504	0.0607151	0.008	0.131209	0.379	0.424	Tegument 1	EmuJ_000253400	EmuJ_000253400	Adenylyltransferase and sulfurtransferase MOCS3 homolog Adenylyltransferase Sulfurtransferase	protein_coding	0
0.504	0.12968	0.008	0.390224	0.218	0.232	Tegument 1	EmuJ_000250200	EmuJ_000250200	TBC1 domain family 3	protein_coding	0
0.504	0.0884925	0.008	0.242094	0.246	0.26	Tegument 1	EmuJ_000246000	EmuJ_000246000	Phosphatidate cytidylyltransferase, mitochondrial	protein_coding	0
0.504	0.0896262	0.008	0.366316	0.135	0.136	Tegument 1	EmuJ_000330200	EmuJ_000330200	Serine rich adhesin for platelets	protein_coding	0
0.504	0.0456275	0.008	0.608118	0.037	0.029	Tegument 1	EmuJ_002124400	EmuJ_002124400	Serine	protein_coding	0
0.504	0.0247811	0.008	0.825563	0.016	0.008	Tegument 1	EmuJ_000054600	EmuJ_000054600	DUF5740 domain-containing protein	protein_coding	0
0.504	0.0320275	0.008	0.458854	0.035	0.028	Tegument 1	EmuJ_000698400	EmuJ_000698400	Beta propeller repeat TECPR	protein_coding	0
0.504	0.0216745	0.008	0.0481494	0.376	0.408	Tegument 1	EmuJ_000700500	EmuJ_000700500	DNA topoisomerase I	protein_coding	0
0.504	0.0359977	0.008	1.2897	0.017	0.008	Tegument 1	EmuJ_000705600	EmuJ_000705600	Expressed protein	protein_coding	0
0.504	0.10589	0.008	0.372642	0.177	0.184	Tegument 1	EmuJ_000468800	EmuJ_000468800	Membrane-bound transcription factor site-2 protease	protein_coding	0
0.504	0.0752001	0.008	0.165176	0.373	0.413	Tegument 1	EmuJ_000503400	EmuJ_000503400	Presequence protease, mitochondrial	protein_coding	0
0.504	0.0307989	0.008	1.02109	0.018	0.011	Tegument 1	EmuJ_000713700	EmuJ_000713700	ATP-binding cassette sub-family B member 6	protein_coding	0
0.504	0.0413201	0.008	0.516864	0.033	0.026	Tegument 1	EmuJ_000729100	EmuJ_000729100	Ubiquitin carboxyl-terminal hydrolase	protein_coding	0
0.504	0.0268123	0.008	0.0583093	0.394	0.433	Tegument 1	EmuJ_001055100	EmuJ_001055100	Endoplasmic reticulum Golgi intermediate	protein_coding	0
0.504	0.0733059	0.008	0.212598	0.219	0.229	Tegument 1	EmuJ_001045200	EmuJ_001045200	Pericentrin	protein_coding	0
0.504	0.047527	0.008	0.80023	0.027	0.019	Tegument 1	EmuJ_001042000	EmuJ_001042000	Potassium voltage gated channel protein	protein_coding	0
0.504	0.0383405	0.008	0.496681	0.035	0.028	Tegument 1	EmuJ_001038200	EmuJ_001038200	Equilibrative nucleoside transporter 3	protein_coding	0
0.504	0.0292597	0.008	2.8705	0.008	0.001	Tegument 1	EmuJ_001029500	EmuJ_001029500	Expressed conserved protein	protein_coding	0
0.504	0.0191851	0.008	0.328998	0.027	0.02	Tegument 1	EmuJ_001026700	EmuJ_001026700	Par cell polarity protein partition defective	protein_coding	0
0.504	0.113876	0.008	0.413617	0.164	0.167	Tegument 1	EmuJ_001013500	EmuJ_001013500	EVH1	protein_coding	0
0.504	0.0889042	0.008	0.336533	0.151	0.151	Tegument 1	EmuJ_001005900	EmuJ_001005900	Star lipid transfer protein 7	protein_coding	0
0.504	0.00227556	0.008	0.00523188	0.425	0.473	Tegument 1	EmuJ_000997500	EmuJ_000997500	Mannosyltransferase	protein_coding	0
0.504	0.129346	0.008	0.391244	0.218	0.232	Tegument 1	EmuJ_000989200	EmuJ_000989200	Cathepsin L-like proteinase; Cathepsin l cysteine peptidase	protein_coding	0
0.504	0.0299691	0.008	1.19026	0.015	0.008	Tegument 1	EmuJ_000982000	EmuJ_000982000	Dynein light chain	protein_coding	0
0.504	0.0207067	0.008	0.0372906	0.609	0.658	Tegument 1	EmuJ_000957800	EmuJ_000957800	Tetraspanin	protein_coding	0
0.504	0.0813065	0.008	1.04007	0.041	0.033	Tegument 1	EmuJ_000738500	EmuJ_000738500	Expressed protein	protein_coding	0
0.504	0.122893	0.008	0.390408	0.212	0.225	Tegument 1	EmuJ_000898300	EmuJ_000898300	Transcription initiation factor IIB	protein_coding	0
0.504	0.015336	0.008	0.102811	0.071	0.063	Tegument 1	EmuJ_000864800	EmuJ_000864800	Major egg antigen p40	protein_coding	0
0.504	0.0556849	0.008	0.128421	0.35	0.385	Tegument 1	EmuJ_000847400	EmuJ_000847400	ATP dependent zinc metalloprotease YME1	protein_coding	0
0.504	0.0484277	0.008	0.98631	0.021	0.013	Tegument 1	EmuJ_000844400	EmuJ_000844400	Rhoptry associated membrane antigen	protein_coding	0
0.504	0.0318958	0.008	0.0959818	0.22	0.228	Tegument 1	EmuJ_000830900	EmuJ_000830900	Palmitoyltransferase	protein_coding	0
0.504	0.0608223	0.008	0.391686	0.075	0.07	Tegument 1	EmuJ_000818700	EmuJ_000818700	Protein MON2 homolog	protein_coding	0
0.504	0.0935674	0.008	0.229561	0.313	0.348	Tegument 1	EmuJ_000817200	EmuJ_000817200	Interleukin enhancer binding factor 2	protein_coding	0
0.504	0.0271478	0.008	1.20148	0.014	0.005	Tegument 1	EmuJ_000812000	EmuJ_000812000	IQ domain containing protein	protein_coding	0
0.504	0.058345	0.008	0.432426	0.068	0.06	Tegument 1	EmuJ_000791500	EmuJ_000791500	Copper amine oxidase	protein_coding	0
0.504	0.1154	0.008	0.481105	0.153	0.156	Tegument 1	EmuJ_000778600	EmuJ_000778600	Glycoprotein 25l	protein_coding	0
0.504	0.0874986	0.008	0.198645	0.317	0.342	Tegument 1	EmuJ_000767500	EmuJ_000767500	Leucine rich repeat containing protein LRR	protein_coding	0
0.504	0.101797	0.008	0.305729	0.221	0.234	Tegument 1	EmuJ_002101900	EmuJ_002101900	Aspartyl-tRNA synthetase	protein_coding	0
0.504	0.0339939	0.008	2.03611	0.011	0.003	Tegument 1	EmuJ_002204500	EmuJ_002204500	ATP-dependent DNA helicase RRM3	protein_coding	0
0.504	0.11772	0.008	0.833964	0.079	0.074	Tegument 1	EmuJ_000372200	EmuJ_000372200	Neutral sphingomyelinase	protein_coding	0
0.504	0.137965	0.008	0.498863	0.167	0.174	Tegument 1	EmuJ_001158700	EmuJ_001158700	V type proton ATPase subunit e 1	protein_coding	0
0.504	0.0796173	0.008	4.56457	0.01	0.001	Tegument 1	EmuJ_000408200	EmuJ_000408200	Expressed protein; Hypothetical transcript	protein_coding	0
0.503	0.0285939	0.006	3.11511	0.007	0	Tegument 1	EmuJ_000328400	EmuJ_000328400	Tetraspanin	protein_coding	0
0.503	0.0174743	0.006	0.533002	0.015	0.009	Tegument 1	EmuJ_000363000	EmuJ_000363000		protein_coding	0
0.503	0.0257164	0.006	1.87304	0.007	0.002	Tegument 1	EmuJ_000369800	EmuJ_000369800	Hypothetical transcript	protein_coding	0
0.503	0.0652063	0.006	0.368323	0.088	0.084	Tegument 1	EmuJ_000389900	EmuJ_000389900	Ras-GEF domain-containing protein	protein_coding	0
0.503	0.0276785	0.006	0.168686	0.079	0.075	Tegument 1	EmuJ_000094100	EmuJ_000094100	Expressed protein	protein_coding	0
0.503	0.0142791	0.006	0.77072	0.01	0.004	Tegument 1	EmuJ_000096200	EmuJ_000096200	EGF region	protein_coding	0
0.503	0.03158	0.006	0.259283	0.057	0.051	Tegument 1	EmuJ_001108400	EmuJ_001108400	Tetratricopeptide repeat protein 5	protein_coding	0
0.503	0.0852235	0.006	0.284009	0.182	0.192	Tegument 1	EmuJ_001147000	EmuJ_001147000	Breast cancer overexpressed locus tag 1 protein	protein_coding	0
0.503	0.058169	0.006	0.294438	0.101	0.099	Tegument 1	EmuJ_002163800	EmuJ_002163800	Glucokinase	protein_coding	0
0.503	0.0406944	0.006	0.597053	0.033	0.028	Tegument 1	EmuJ_000380600	EmuJ_000380600	LIM homeobox transcription factor 1 beta	protein_coding	0
0.503	0.031401	0.006	1.5676	0.01	0.003	Tegument 1	EmuJ_000087800	EmuJ_000087800	Expressed protein	protein_coding	0
0.503	0.0099007	0.006	0.221242	0.018	0.011	Tegument 1	EmuJ_000154900	EmuJ_000154900	Iroquois class homeodomain protein IRX 6	protein_coding	0
0.503	0.0209267	0.006	1.8821	0.008	0.002	Tegument 1	EmuJ_000156000	EmuJ_000156000	Aldo keto reductase family 1 member B4	protein_coding	0
0.503	0.0806871	0.006	0.180091	0.368	0.415	Tegument 1	EmuJ_000174600	EmuJ_000174600	Growth arrest and DNA damage-inducible proteins-interacting protein 1	protein_coding	0
0.503	0.0773011	0.006	0.350219	0.116	0.116	Tegument 1	EmuJ_000177500	EmuJ_000177500	Mitochondrial Rho GTPase 1	protein_coding	0
0.503	0.0755965	0.006	0.240629	0.198	0.207	Tegument 1	EmuJ_000042900	EmuJ_000042900	Microtubule associated protein 2	protein_coding	0
0.503	0.0511452	0.006	0.183318	0.163	0.166	Tegument 1	EmuJ_002152800	EmuJ_002152800	Peptidyl prolyl cis trans isomerase 4	protein_coding	0
0.503	0.0187293	0.006	1.11735	0.01	0.003	Tegument 1	EmuJ_000624300	EmuJ_000624300	Transcription factor 21	protein_coding	0
0.503	0.0652474	0.006	0.420489	0.078	0.074	Tegument 1	EmuJ_000614800	EmuJ_000614800	Transmembrane protein	protein_coding	0
0.503	0.0251872	0.006	1.86765	0.01	0.003	Tegument 1	EmuJ_000579900	EmuJ_000579900	AAA domain-containing protein	protein_coding	0
0.503	0.0975934	0.006	0.509858	0.093	0.09	Tegument 1	EmuJ_000284200	EmuJ_000284200	Expressed protein	protein_coding	0
0.503	0.0710549	0.006	0.746896	0.048	0.043	Tegument 1	EmuJ_001087000	EmuJ_001087000	High mobility group HMG1 HMG2	protein_coding	0
0.503	0.0347689	0.006	0.575283	0.026	0.021	Tegument 1	EmuJ_000103600	EmuJ_000103600	Cadherin domain-containing protein	protein_coding	0
0.503	0.0936732	0.006	0.606657	0.079	0.077	Tegument 1	EmuJ_000111800	EmuJ_000111800	Zinc finger protein 236	protein_coding	0
0.503	0.108857	0.006	0.333494	0.211	0.224	Tegument 1	EmuJ_000118600	EmuJ_000118600	Expressed conserved protein	protein_coding	0
0.503	0.100488	0.006	0.442777	0.127	0.129	Tegument 1	EmuJ_000256200	EmuJ_000256200	Transmembrane protein 164	protein_coding	0
0.503	0.0248249	0.006	0.0990014	0.132	0.131	Tegument 1	EmuJ_000202400	EmuJ_000202400	Rap guanine nucleotide exchange factor 1	protein_coding	0
0.503	0.0112549	0.006	1.07233	0.008	0.003	Tegument 1	EmuJ_000052900	EmuJ_000052900	Heat shock protein SSB1	protein_coding	0
0.503	0.0550128	0.006	0.282234	0.1	0.099	Tegument 1	EmuJ_000065800	EmuJ_000065800	Ubiquitin carboxyl terminal hydrolase 4	protein_coding	0
0.503	0.0757633	0.006	0.210834	0.249	0.267	Tegument 1	EmuJ_000067500	EmuJ_000067500	non-specific serine/threonine protein kinase	protein_coding	0
0.503	0.0254445	0.006	2.73961	0.006	0.001	Tegument 1	EmuJ_002122600	EmuJ_002122600	Dystrophin	protein_coding	0
0.503	0.0179101	0.006	1.64055	0.007	0.001	Tegument 1	EmuJ_000071400	EmuJ_000071400	Dynein light chain	protein_coding	0
0.503	0.0217946	0.006	4.4653	0.006	0.001	Tegument 1	EmuJ_000076000	EmuJ_000076000	Secreted protein	protein_coding	0
0.503	0.0610295	0.006	0.317511	0.103	0.1	Tegument 1	EmuJ_000685800	EmuJ_000685800	Exocyst complex component 7	protein_coding	0
0.503	0.0397583	0.006	1.1866	0.017	0.011	Tegument 1	EmuJ_000433500	EmuJ_000433500	Leucine rich repeat containing protein 48	protein_coding	0
0.503	0.0711736	0.006	0.239429	0.195	0.203	Tegument 1	EmuJ_000440500	EmuJ_000440500	Zinc transporter zip9	protein_coding	0
0.503	0.0612874	0.006	0.130566	0.41	0.461	Tegument 1	EmuJ_000452700	EmuJ_000452700	Ubiquitin conjugating enzyme e2 i	protein_coding	0
0.503	0.0371173	0.006	0.16346	0.123	0.121	Tegument 1	EmuJ_000467400	EmuJ_000467400	Ran binding protein 9	protein_coding	0
0.503	0.0762799	0.006	0.437665	0.092	0.089	Tegument 1	EmuJ_000493200	EmuJ_000493200	Zinc finger C2H2 type	protein_coding	0
0.503	0.019128	0.006	0.0524202	0.246	0.253	Tegument 1	EmuJ_000726100	EmuJ_000726100	Serine:threonine protein kinase SIK1	protein_coding	0
0.503	0.0183853	0.006	2.27682	0.007	0.001	Tegument 1	EmuJ_001080300	EmuJ_001080300	histone acetyltransferase	protein_coding	0
0.503	0.075286	0.006	0.205202	0.255	0.274	Tegument 1	EmuJ_001074500	EmuJ_001074500	Lytic transglycosylase	protein_coding	0
0.503	0.0885994	0.006	0.446974	0.105	0.104	Tegument 1	EmuJ_001068700	EmuJ_001068700	Zinc transporter 5	protein_coding	0
0.503	0.083645	0.006	0.478253	0.093	0.091	Tegument 1	EmuJ_001049800	EmuJ_001049800		protein_coding	0
0.503	0.0856163	0.006	0.287787	0.183	0.189	Tegument 1	EmuJ_001033500	EmuJ_001033500	FAS associated factor 2	protein_coding	0
0.503	0.0728157	0.006	0.419671	0.087	0.084	Tegument 1	EmuJ_000953700	EmuJ_000953700	Leucine rich repeat domain containing protein	protein_coding	0
0.503	0.0861751	0.006	0.226111	0.272	0.294	Tegument 1	EmuJ_000949600	EmuJ_000949600	Protein kinase domain-containing protein	protein_coding	0
0.503	0.0743361	0.006	0.201462	0.257	0.275	Tegument 1	EmuJ_000736200	EmuJ_000736200	Synembryn A	protein_coding	0
0.503	0.0250376	0.006	3.14597	0.007	0.001	Tegument 1	EmuJ_001200900	EmuJ_001200900	Calcium binding protein	protein_coding	0
0.503	0.0343261	0.006	0.300249	0.058	0.053	Tegument 1	EmuJ_000574200	EmuJ_000574200	Protein Smaug 1	protein_coding	0
0.503	0.0798274	0.006	0.194009	0.31	0.344	Tegument 1	EmuJ_000894500	EmuJ_000894500	Protein-S-isoprenylcysteine O-methyltransferase	protein_coding	0
0.503	0.0662614	0.006	0.144444	0.376	0.429	Tegument 1	EmuJ_000871000	EmuJ_000871000	Integrin alpha FG GAP repeat containing protein	protein_coding	0
0.503	0.0470239	0.006	0.124558	0.267	0.287	Tegument 1	EmuJ_000838400	EmuJ_000838400	Cell cycle checkpoint control protein rad9a	protein_coding	0
0.503	0.0626151	0.006	0.332116	0.099	0.097	Tegument 1	EmuJ_000827800	EmuJ_000827800	Beta 14 galactosyltransferase 7	protein_coding	0
0.503	0.131579	0.006	0.39858	0.212	0.23	Tegument 1	EmuJ_000825700	EmuJ_000825700	Heat shock proteinB1 associated protein 1	protein_coding	0
0.503	0.120274	0.006	0.68928	0.088	0.086	Tegument 1	EmuJ_000822700	EmuJ_000822700	Bile acid beta glucosidase	protein_coding	0
0.503	0.0923173	0.006	0.343287	0.159	0.165	Tegument 1	EmuJ_000750400	EmuJ_000750400	Histone lysine n methyltransferase suv420h1	protein_coding	0
0.503	0.0187918	0.006	2.02126	0.007	0.001	Tegument 1	EmuJ_000312300	EmuJ_000312300	IQ motif containing GTPase activating protein	protein_coding	0
0.503	0.0182188	0.006	1.00236	0.008	0.003	Tegument 1	EmuJ_002202000	EmuJ_002202000	Homeobox protein hoxaab	protein_coding	0
0.503	0.0332881	0.006	1.26144	0.014	0.008	Tegument 1	EmuJ_002228900	EmuJ_002228900	Poly adp ribose polymerase	protein_coding	0
0.503	0.0531708	0.006	0.924531	0.026	0.021	Tegument 1	EmuJ_000286400	EmuJ_000286400		protein_coding	0
0.502	0.0147922	0.004	3.72949	0.005	0	Tegument 1	EmuJ_000938200	EmuJ_000938200	Hypothetical transcript	protein_coding	0
0.502	0.0123018	0.004	1.68077	0.005	0.001	Tegument 1	EmuJ_000175200	EmuJ_000175200	Expressed conserved protein	protein_coding	0
0.502	0.0067349	0.004	5.70431	0.003	0	Tegument 1	EmuJ_000650700	EmuJ_000650700	Arginase 2 mitochondrial	protein_coding	0
0.502	0.0156044	0.004	2.96595	0.004	0.001	Tegument 1	EmuJ_000329100	EmuJ_000329100		protein_coding	0
0.502	0.0317237	0.004	0.350442	0.048	0.044	Tegument 1	EmuJ_000394300	EmuJ_000394300	Protein roadkill	protein_coding	0
0.502	0.0113499	0.004	0.730289	0.007	0.004	Tegument 1	EmuJ_002177300	EmuJ_002177300	Histone demethylase JARID1B	protein_coding	0
0.502	0.0278938	0.004	0.559681	0.021	0.018	Tegument 1	EmuJ_000395400	EmuJ_000395400	cAMP dependent protein kinase regulatory subunit type I II alpha beta	protein_coding	0
0.502	0.0116932	0.004	0.804115	0.008	0.004	Tegument 1	EmuJ_000936500	EmuJ_000936500	Sodium coupled neutral amino acid	protein_coding	0
0.502	0.00981327	0.004	1.06729	0.005	0.001	Tegument 1	EmuJ_000937900	EmuJ_000937900	Expressed protein	protein_coding	0
0.502	0.0211585	0.004	1.24643	0.008	0.004	Tegument 1	EmuJ_000096500	EmuJ_000096500	Peptidase inhibitor 16	protein_coding	0
0.502	0.0178623	0.004	2.86794	0.004	0.001	Tegument 1	EmuJ_001113500	EmuJ_001113500	Tyrosine-protein phosphatase domain-containing protein	protein_coding	0
0.502	0.0262785	0.004	0.712658	0.015	0.01	Tegument 1	EmuJ_001114100	EmuJ_001114100		protein_coding	0
0.502	0.0140463	0.004	6.66435	0.003	0	Tegument 1	EmuJ_001121900	EmuJ_001121900	Expressed protein	protein_coding	0
0.502	0.0166659	0.004	0.64134	0.011	0.006	Tegument 1	EmuJ_001123700	EmuJ_001123700	Expressed conserved protein	protein_coding	0
0.502	0.0182405	0.004	1.34903	0.007	0.003	Tegument 1	EmuJ_001146900	EmuJ_001146900	Expressed protein	protein_coding	0
0.502	0.0189999	0.004	2.09907	0.006	0.001	Tegument 1	EmuJ_000418800	EmuJ_000418800	Oxalate:formate antiporter	protein_coding	0
0.502	0.0152497	0.004	1.66277	0.005	0.001	Tegument 1	EmuJ_000411700	EmuJ_000411700	Secreted protein	protein_coding	0
0.502	0.100428	0.004	0.572363	0.094	0.094	Tegument 1	EmuJ_000552650	EmuJ_000552650	Zinc finger, C3HC4 type (RING finger)	protein_coding	0
0.502	0.0196374	0.004	1.86653	0.007	0.003	Tegument 1	EmuJ_002163400	EmuJ_002163400	Gdf5	protein_coding	0
0.502	0.020103	0.004	0.913775	0.013	0.008	Tegument 1	EmuJ_002162900	EmuJ_002162900	Dedicator of cytokinesis protein 9	protein_coding	0
0.502	0.0278715	0.004	0.0434739	0.934	0.863	Tegument 1	EmuJ_000517100	EmuJ_000517100	Elongation factor 1 delta	protein_coding	0
0.502	0.00580145	0.004	0.515105	0.006	0.002	Tegument 1	EmuJ_000516900	EmuJ_000516900	Expressed protein	protein_coding	0
0.502	0.0320439	0.004	0.264534	0.057	0.054	Tegument 1	EmuJ_000158250	EmuJ_000158250	Transcription factor rfx3	protein_coding	0
0.502	0.0255152	0.004	1.16466	0.014	0.01	Tegument 1	EmuJ_000407400	EmuJ_000407400	Actin	protein_coding	0
0.502	0.016522	0.004	4.35346	0.004	0	Tegument 1	EmuJ_000406900	EmuJ_000406900	Actin cytoplasmic A3	protein_coding	0
0.502	0.107242	0.004	0.26332	0.305	0.346	Tegument 1	EmuJ_000929000	EmuJ_000929000	Ubiquitin carboxyl-terminal hydrolase	protein_coding	0
0.502	0.049734	0.004	0.135103	0.254	0.273	Tegument 1	EmuJ_000660600	EmuJ_000660600	Expressed protein	protein_coding	0
0.502	0.0317256	0.004	0.540213	0.027	0.024	Tegument 1	EmuJ_000630800	EmuJ_000630800	3-hydroxy-3-methylglutaryl-coenzyme A reductase	protein_coding	0
0.502	0.0121983	0.004	1.74358	0.005	0.001	Tegument 1	EmuJ_000629700	EmuJ_000629700	Expressed protein	protein_coding	0
0.502	0.0164317	0.004	1.61117	0.006	0.002	Tegument 1	EmuJ_000586400	EmuJ_000586400	Enkurin	protein_coding	0
0.502	0.00976813	0.004	1.14818	0.005	0.001	Tegument 1	EmuJ_000580200	EmuJ_000580200	Hypothetical transcript	protein_coding	0
0.502	0.00635654	0.004	1.77358	0.004	0.001	Tegument 1	EmuJ_001089900	EmuJ_001089900	Expressed protein	protein_coding	0
0.502	0.0818341	0.004	0.19668	0.313	0.345	Tegument 1	EmuJ_000247750	EmuJ_000247750	Transcription initiation factor IIF subunit alpha	protein_coding	0
0.502	0.0324171	0.004	0.776853	0.019	0.014	Tegument 1	EmuJ_000247100	EmuJ_000247100	T box transcription factor tbx2	protein_coding	0
0.502	0.0907434	0.004	0.354917	0.151	0.158	Tegument 1	EmuJ_000244300	EmuJ_000244300	E3 ubiquitin protein ligase RNF13	protein_coding	0
0.502	0.0152311	0.004	0.750733	0.011	0.006	Tegument 1	EmuJ_000237600	EmuJ_000237600		protein_coding	0
0.502	0.129099	0.004	0.366792	0.238	0.261	Tegument 1	EmuJ_000201000	EmuJ_000201000	Synaptobrevin	protein_coding	0
0.502	0.048454	0.004	0.346231	0.067	0.064	Tegument 1	EmuJ_000138900	EmuJ_000138900		protein_coding	0
0.502	0.0135159	0.004	2.09724	0.005	0.001	Tegument 1	EmuJ_002123800	EmuJ_002123800	Heat shock protein 70	protein_coding	0
0.502	0.0225123	0.004	1.31296	0.007	0.002	Tegument 1	EmuJ_000062600	EmuJ_000062600	Sodium/hydrogen exchanger	protein_coding	0
0.502	0.0232529	0.004	1.13025	0.011	0.006	Tegument 1	EmuJ_000079200	EmuJ_000079200	Retinol dehydrogenase 11	protein_coding	0
0.502	0.0150082	0.004	1.05744	0.006	0.003	Tegument 1	EmuJ_000687700	EmuJ_000687700	Arrestin	protein_coding	0
0.502	0.0229184	0.004	1.03726	0.01	0.005	Tegument 1	EmuJ_000037800	EmuJ_000037800	Expressed protein	protein_coding	0
0.502	0.044557	0.004	0.255424	0.087	0.086	Tegument 1	EmuJ_000426650	EmuJ_000426650	F box and leucine rich repeat protein 3	protein_coding	0
0.502	0.0604011	0.004	0.562083	0.049	0.046	Tegument 1	EmuJ_000435500	EmuJ_000435500		protein_coding	0
0.502	0.086127	0.004	0.238359	0.247	0.268	Tegument 1	EmuJ_000442000	EmuJ_000442000	Expressed conserved protein	protein_coding	0
0.502	0.0239558	0.004	0.419124	0.021	0.018	Tegument 1	EmuJ_000448200	EmuJ_000448200	Phd finger protein 10	protein_coding	0
0.502	0.0707425	0.004	0.17721	0.303	0.338	Tegument 1	EmuJ_000459200	EmuJ_000459200	Nuclear transcription factor Y gamma	protein_coding	0
0.502	0.0936286	0.004	0.265914	0.229	0.251	Tegument 1	EmuJ_000463100	EmuJ_000463100	isopentenyl-diphosphate Delta-isomerase	protein_coding	0
0.502	0.0358768	0.004	0.661232	0.027	0.024	Tegument 1	EmuJ_000495500	EmuJ_000495500	Expressed protein	protein_coding	0
0.502	0.103146	0.004	0.278329	0.267	0.296	Tegument 1	EmuJ_000506200	EmuJ_000506200	tRNA N(3)-methylcytidine methyltransferase	protein_coding	0
0.502	0.0678522	0.004	0.17885	0.256	0.275	Tegument 1	EmuJ_000513400	EmuJ_000513400	Intersectin 2	protein_coding	0
0.502	0.0239675	0.004	1.79341	0.01	0.005	Tegument 1	EmuJ_000710700	EmuJ_000710700	Expressed protein	protein_coding	0
0.502	0.0232072	0.004	0.81347	0.015	0.011	Tegument 1	EmuJ_002115600	EmuJ_002115600	ATP binding cassette sub family B	protein_coding	0
0.502	0.00752284	0.004	1.26231	0.004	0.001	Tegument 1	EmuJ_002115500	EmuJ_002115500	Ferredoxin Fd1, Fd2	protein_coding	0
0.502	0.0662923	0.004	0.577185	0.053	0.049	Tegument 1	EmuJ_000728620	EmuJ_000728620		protein_coding	0
0.502	0.0160899	0.004	1.87733	0.005	0.002	Tegument 1	EmuJ_000723800	EmuJ_000723800	Heat shock protein 90	protein_coding	0
0.502	0.0364439	0.004	0.746947	0.022	0.018	Tegument 1	EmuJ_001084700	EmuJ_001084700	Phd finger protein 10	protein_coding	0
0.502	0.0942799	0.004	0.307914	0.187	0.198	Tegument 1	EmuJ_001047800	EmuJ_001047800	Nucleolar protein c7c	protein_coding	0
0.502	0.106585	0.004	1.19709	0.047	0.044	Tegument 1	EmuJ_001018800	EmuJ_001018800	Glycerophosphocholine acyltransferase 1	protein_coding	0
0.502	0.0608107	0.004	0.244234	0.14	0.143	Tegument 1	EmuJ_001017100	EmuJ_001017100	RING box protein 1	protein_coding	0
0.502	0.0246175	0.004	0.336177	0.033	0.029	Tegument 1	EmuJ_001008500	EmuJ_001008500	Tyrosine protein phosphatase non receptor type	protein_coding	0
0.502	0.0371379	0.004	0.135631	0.154	0.157	Tegument 1	EmuJ_001003300	EmuJ_001003300	Ras protein rab 8b	protein_coding	0
0.502	0.0529392	0.004	0.354508	0.069	0.067	Tegument 1	EmuJ_001000500	EmuJ_001000500	Serine/threonine-protein phosphatase 2A 55 kDa regulatory subunit B	protein_coding	0
0.502	0.0590507	0.004	0.179889	0.193	0.201	Tegument 1	EmuJ_000990200	EmuJ_000990200	Coiled-coil domain-containing protein 142	protein_coding	0
0.502	0.0286506	0.004	0.227491	0.06	0.056	Tegument 1	EmuJ_000964000	EmuJ_000964000	Cytochrome c oxidase assembly protein cox19	protein_coding	0
0.502	0.0227041	0.004	0.820198	0.015	0.011	Tegument 1	EmuJ_000951600	EmuJ_000951600		protein_coding	0
0.502	0.0122576	0.004	0.665273	0.01	0.006	Tegument 1	EmuJ_000949900	EmuJ_000949900	Expressed protein	protein_coding	0
0.502	0.0111828	0.004	0.372538	0.013	0.009	Tegument 1	EmuJ_000944400	EmuJ_000944400		protein_coding	0
0.502	0.0418612	0.004	0.294115	0.071	0.068	Tegument 1	EmuJ_000941500	EmuJ_000941500	E3 SUMO protein ligase PIAS2	protein_coding	0
0.502	0.0731534	0.004	0.538634	0.061	0.059	Tegument 1	EmuJ_001199700	EmuJ_001199700	HECT-type E3 ubiquitin transferase	protein_coding	0
0.502	0.0632464	0.004	0.207762	0.186	0.196	Tegument 1	EmuJ_001178500	EmuJ_001178500	Serine:threonine protein kinase ULK2	protein_coding	0
0.502	0.140979	0.004	0.422116	0.216	0.237	Tegument 1	EmuJ_000573700	EmuJ_000573700	Geranylgeranyl transferase type-2 subunit beta	protein_coding	0
0.502	0.0907382	0.004	0.562721	0.088	0.088	Tegument 1	EmuJ_000898400	EmuJ_000898400	Protein ddi1 2	protein_coding	0
0.502	0.11339	0.004	0.569862	0.104	0.105	Tegument 1	EmuJ_000896900	EmuJ_000896900	Furin 1 S08 family	protein_coding	0
0.502	0.0649999	0.004	0.15203	0.34	0.382	Tegument 1	EmuJ_000881500	EmuJ_000881500	Zinc finger FYVE domain containing protein 19	protein_coding	0
0.502	0.0462804	0.004	0.0886903	0.495	0.554	Tegument 1	EmuJ_000844000	EmuJ_000844000	Polycomb group ring finger protein 3	protein_coding	0
0.502	0.0780717	0.004	0.375831	0.107	0.108	Tegument 1	EmuJ_000839600	EmuJ_000839600	beta-ketoacyl-[acyl-carrier-protein] synthase I	protein_coding	0
0.502	0.0506243	0.004	0.399187	0.064	0.062	Tegument 1	EmuJ_000820600	EmuJ_000820600	Expressed protein	protein_coding	0
0.502	0.017647	0.004	0.28756	0.027	0.024	Tegument 1	EmuJ_000813400	EmuJ_000813400	Glycosyltransferase protein LARGE1	protein_coding	0
0.502	0.117993	0.004	0.5326	0.121	0.123	Tegument 1	EmuJ_000768800	EmuJ_000768800	Retrovirus Pol polyprotein from type 1	protein_coding	0
0.502	0.0227817	0.004	1.53409	0.008	0.004	Tegument 1	EmuJ_000743900	EmuJ_000743900	Centromere protein X	protein_coding	0
0.502	0.00915035	0.004	0.135179	0.034	0.03	Tegument 1	EmuJ_000302300	EmuJ_000302300	Zinc-finger double	protein_coding	0
0.502	0.0106477	0.004	6.29414	0.003	0	Tegument 1	EmuJ_000017400	EmuJ_000017400	Oxalate:formate antiporter	protein_coding	0
0.502	0.012977	0.004	0.880212	0.007	0.004	Tegument 1	EmuJ_000024600	EmuJ_000024600	Secreted protein	protein_coding	0
0.501	0.00538266	0.002	2.88731	0.002	0	Tegument 1	EmuJ_000360800	EmuJ_000360800	SERTA domain-containing protein	protein_coding	0
0.501	0.000691963	0.002	0.591742	0.002	0.001	Tegument 1	EmuJ_000355600	EmuJ_000355600	Expressed conserved protein	protein_coding	0
0.501	0.0123509	0.002	3.42772	0.003	0	Tegument 1	EmuJ_000340300	EmuJ_000340300	Expressed protein	protein_coding	0
0.501	0.00131129	0.002	0.542697	0.002	0.001	Tegument 1	EmuJ_000172300	EmuJ_000172300	Hypothetical transcript	protein_coding	0
0.501	0.00483049	0.002	1.81743	0.002	0.001	Tegument 1	EmuJ_000179700	EmuJ_000179700	phosphopyruvate hydratase	protein_coding	0
0.501	0.00422896	0.002	1.42012	0.002	0.001	Tegument 1	EmuJ_000592800	EmuJ_000592800	Zinc finger C2H2 type	protein_coding	0
0.501	0.00737401	0.002	2.31285	0.003	0.001	Tegument 1	EmuJ_001085900	EmuJ_001085900	Expressed conserved protein	protein_coding	0
0.501	0.0129657	0.002	2.31535	0.004	0.001	Tegument 1	EmuJ_000950600	EmuJ_000950600	Ig-like domain-containing protein	protein_coding	0
0.501	0.00517248	0.002	1.72094	0.002	0.001	Tegument 1	EmuJ_000568000	EmuJ_000568000	DUF5726 domain-containing protein	protein_coding	0
0.501	0.00575305	0.002	2.38607	0.002	0	Tegument 1	EmuJ_000757000	EmuJ_000757000	Expressed conserved protein	protein_coding	0
0.501	0.00510165	0.002	1.38957	0.002	0.001	Tegument 1	EmuJ_000408500	EmuJ_000408500	Peptidase S1 domain-containing protein	protein_coding	0
0.501	0.0481556	0.002	0.306838	0.077	0.078	Tegument 1	EmuJ_000358200	EmuJ_000358200	YT521 B protein	protein_coding	0
0.501	0.00950738	0.002	3.9014	0.002	0	Tegument 1	EmuJ_000349000	EmuJ_000349000		protein_coding	0
0.501	0.0393195	0.002	0.351859	0.053	0.051	Tegument 1	EmuJ_000391200	EmuJ_000391200	Eukaryotic translation initiation factor 4 gamma	protein_coding	0
0.501	3.28675e-06	0.002	0.00646884	0.054	0.053	Tegument 1	EmuJ_001107500	EmuJ_001107500	Phosphatidylinositol binding clathrin assembly	protein_coding	0
0.501	0.0828913	0.002	0.553407	0.075	0.075	Tegument 1	EmuJ_001126300	EmuJ_001126300	Like Sm ribonucleoprotein core	protein_coding	0
0.501	0.129096	0.002	0.566594	0.135	0.145	Tegument 1	EmuJ_001132200	EmuJ_001132200	Polycomb complex protein BMI 1	protein_coding	0
0.501	0.00631616	0.002	1.43248	0.002	0.001	Tegument 1	EmuJ_001137500	EmuJ_001137500	Gonadotropin beta subunit	protein_coding	0
0.501	0.00575152	0.002	3.04817	0.002	0.001	Tegument 1	EmuJ_001145500	EmuJ_001145500	Forkhead box J1	protein_coding	0
0.501	0.00262712	0.002	0.896604	0.003	0.001	Tegument 1	EmuJ_002167900	EmuJ_002167900	Receptor type tyrosine protein phosphatase H	protein_coding	0
0.501	0.0513909	0.002	0.22125	0.13	0.134	Tegument 1	EmuJ_000410600	EmuJ_000410600	DNA methylase C 5 cytosine specific active site	protein_coding	0
0.501	0.0215836	0.002	0.246719	0.038	0.036	Tegument 1	EmuJ_000554300	EmuJ_000554300	Exportin 1 C terminal	protein_coding	0
0.501	0.00881158	0.002	2.03069	0.003	0.001	Tegument 1	EmuJ_000522000	EmuJ_000522000	HTH LytTR-type domain-containing protein	protein_coding	0
0.501	0.0774328	0.002	0.507735	0.076	0.079	Tegument 1	EmuJ_000918200	EmuJ_000918200	Expressed conserved protein	protein_coding	0
0.501	0.0109786	0.002	0.387875	0.012	0.01	Tegument 1	EmuJ_000378900	EmuJ_000378900	RNA binding protein Nova	protein_coding	0
0.501	0.00796218	0.002	0.831119	0.005	0.003	Tegument 1	EmuJ_000378000	EmuJ_000378000	THAP-type domain-containing protein	protein_coding	0
0.501	0.0405203	0.002	0.116583	0.223	0.234	Tegument 1	EmuJ_000083200	EmuJ_000083200	Vacuolar protein sorting-associated protein 35	protein_coding	0
0.501	0.00821571	0.002	3.39429	0.002	0	Tegument 1	EmuJ_000084200	EmuJ_000084200	Expressed conserved protein	protein_coding	0
0.501	0.0081225	0.002	2.74937	0.002	0.001	Tegument 1	EmuJ_000084700	EmuJ_000084700	Expressed protein	protein_coding	0
0.501	0.0265791	0.002	1.32505	0.011	0.008	Tegument 1	EmuJ_000286300	EmuJ_000286300		protein_coding	0
0.501	0.00781837	0.002	2.54341	0.003	0	Tegument 1	EmuJ_002158500	EmuJ_002158500	Tssc4 protein	protein_coding	0
0.501	0.00474411	0.002	0.158299	0.014	0.012	Tegument 1	EmuJ_000165600	EmuJ_000165600	Enteropeptidase	protein_coding	0
0.501	0.0582793	0.002	0.138557	0.326	0.364	Tegument 1	EmuJ_000169100	EmuJ_000169100	Pre mRNA splicing regulator female lethal2D	protein_coding	0
0.501	0.000752653	0.002	0.107653	0.005	0.003	Tegument 1	EmuJ_000169700	EmuJ_000169700	DUF4238 domain-containing protein	protein_coding	0
0.501	0.00713144	0.002	1.25817	0.002	0.001	Tegument 1	EmuJ_002157700	EmuJ_002157700	Histone acetyltransferase myst4	protein_coding	0
0.501	0.0350687	0.002	0.624906	0.023	0.021	Tegument 1	EmuJ_000172700	EmuJ_000172700	Expressed protein	protein_coding	0
0.501	0.00992097	0.002	1.18586	0.004	0.002	Tegument 1	EmuJ_000178000	EmuJ_000178000	SET domain-containing protein	protein_coding	0
0.501	0.0661257	0.002	0.387722	0.087	0.088	Tegument 1	EmuJ_000182950	EmuJ_000182950	TATA box binding protein 1	protein_coding	0
0.501	0.00564504	0.002	2.37995	0.002	0.001	Tegument 1	EmuJ_000185700	EmuJ_000185700	Neuropeptide	protein_coding	0
0.501	0.00324604	0.002	1.02593	0.002	0.001	Tegument 1	EmuJ_000042600	EmuJ_000042600	Tubulin alpha 3 chain	protein_coding	0
0.501	0.00928138	0.002	0.824348	0.005	0.004	Tegument 1	EmuJ_000042500	EmuJ_000042500	Tubulin alpha chain	protein_coding	0
0.501	0.00679444	0.002	3.01578	0.002	0	Tegument 1	EmuJ_002154300	EmuJ_002154300	Myb-related protein P	protein_coding	0
0.501	0.00488928	0.002	2.44078	0.002	0	Tegument 1	EmuJ_002154200	EmuJ_002154200	Chitinase jessie 2	protein_coding	0
0.501	0.00658936	0.002	1.02189	0.003	0.001	Tegument 1	EmuJ_000676400	EmuJ_000676400	RNA directed DNA polymerase reverse transcriptase	protein_coding	0
0.501	0.0117954	0.002	1.46269	0.003	0.001	Tegument 1	EmuJ_000672900	EmuJ_000672900	Titin	protein_coding	0
0.501	0.00642509	0.002	0.779981	0.004	0.003	Tegument 1	EmuJ_000672600	EmuJ_000672600	Expressed conserved protein	protein_coding	0
0.501	0.0157546	0.002	0.957973	0.008	0.007	Tegument 1	EmuJ_000651300	EmuJ_000651300	Ovule protein	protein_coding	0
0.501	0.00731476	0.002	3.25212	0.002	0	Tegument 1	EmuJ_000649700	EmuJ_000649700	Expressed protein	protein_coding	0
0.501	0.00797643	0.002	3.57343	0.002	0	Tegument 1	EmuJ_000621700	EmuJ_000621700	Expressed protein	protein_coding	0
0.501	0.0942452	0.002	0.237015	0.288	0.32	Tegument 1	EmuJ_000604500	EmuJ_000604500	RING-type E3 ubiquitin transferase	protein_coding	0
0.501	0.000379009	0.002	0.236627	0.002	0.001	Tegument 1	EmuJ_000603300	EmuJ_000603300	Expressed protein	protein_coding	0
0.501	0.0081038	0.002	0.926434	0.004	0.003	Tegument 1	EmuJ_000601300	EmuJ_000601300	Expressed protein	protein_coding	0
0.501	0.00615885	0.002	0.412279	0.006	0.005	Tegument 1	EmuJ_000035500	EmuJ_000035500	Expressed protein	protein_coding	0
0.501	0.0171843	0.002	0.956699	0.01	0.008	Tegument 1	EmuJ_000284700	EmuJ_000284700	Steroid dehydrogenase	protein_coding	0
0.501	0.00834972	0.002	0.929931	0.005	0.004	Tegument 1	EmuJ_000131350	EmuJ_000131350	Hypothetical transcript	protein_coding	0
0.501	0.0071283	0.002	2.31193	0.002	0.001	Tegument 1	EmuJ_001085600	EmuJ_001085600	Hypothetical transcript	protein_coding	0
0.501	0.013431	0.002	0.167567	0.032	0.031	Tegument 1	EmuJ_001086500	EmuJ_001086500	Ubiquitin supergroup	protein_coding	0
0.501	0.00998949	0.002	0.90631	0.005	0.003	Tegument 1	EmuJ_001086900	EmuJ_001086900	Coiled coil domain containing protein 103	protein_coding	0
0.501	0.00282183	0.002	0.930255	0.003	0.001	Tegument 1	EmuJ_001091200	EmuJ_001091200	One cut domain family member	protein_coding	0
0.501	0.0160449	0.002	1.45576	0.004	0.003	Tegument 1	EmuJ_001093900	EmuJ_001093900	BTB:POZ domain containing protein	protein_coding	0
0.501	0.0117099	0.002	0.636037	0.008	0.007	Tegument 1	EmuJ_001099900	EmuJ_001099900	Histidine kinase	protein_coding	0
0.501	0.00947317	0.002	2.4913	0.002	0	Tegument 1	EmuJ_000325700	EmuJ_000325700	Protein MICAL 3	protein_coding	0
0.501	0.00500517	0.002	1.28786	0.002	0.001	Tegument 1	EmuJ_000109000	EmuJ_000109000	Expressed protein	protein_coding	0
0.501	0.00741655	0.002	1.84069	0.003	0.001	Tegument 1	EmuJ_000124400	EmuJ_000124400	Expressed protein	protein_coding	0
0.501	0.00560139	0.002	0.705194	0.004	0.003	Tegument 1	EmuJ_000129700	EmuJ_000129700		protein_coding	0
0.501	0.0438878	0.002	0.466802	0.043	0.043	Tegument 1	EmuJ_000193300	EmuJ_000193300	NAD(+) kinase	protein_coding	0
0.501	0.011202	0.002	2.99051	0.002	0.001	Tegument 1	EmuJ_000192700	EmuJ_000192700	Transmembrane protein	protein_coding	0
0.501	0.00477654	0.002	0.640394	0.004	0.002	Tegument 1	EmuJ_000260300	EmuJ_000260300	Mername AA168 protein M67 family	protein_coding	0
0.501	0.00744658	0.002	0.55505	0.006	0.005	Tegument 1	EmuJ_000259200	EmuJ_000259200	Protein kinase	protein_coding	0
0.501	0.0131765	0.002	1.69574	0.003	0.002	Tegument 1	EmuJ_000257600	EmuJ_000257600	UDENN domain-containing protein	protein_coding	0
0.501	0.000295202	0.002	0.070267	0.006	0.004	Tegument 1	EmuJ_000219500	EmuJ_000219500	SH3 domain-containing protein	protein_coding	0
0.501	0.0429097	0.002	0.374791	0.055	0.055	Tegument 1	EmuJ_000217400	EmuJ_000217400	Mothers against decapentaplegic homolog	protein_coding	0
0.501	0.0393368	0.002	0.333439	0.052	0.051	Tegument 1	EmuJ_000216000	EmuJ_000216000	EGF type 3	protein_coding	0
0.501	0.0427647	0.002	0.510862	0.041	0.04	Tegument 1	EmuJ_000214800	EmuJ_000214800	Mitochondrial ribosomal protein l24	protein_coding	0
0.501	0.0406905	0.002	0.305552	0.064	0.064	Tegument 1	EmuJ_000213750	EmuJ_000213750	DNA-directed RNA polymerases I, II, and III subunit RPABC5	protein_coding	0
0.501	0.0527689	0.002	0.889191	0.024	0.023	Tegument 1	EmuJ_000207100	EmuJ_000207100	MAM	protein_coding	0
0.501	0.0370772	0.002	0.238756	0.073	0.072	Tegument 1	EmuJ_000203600	EmuJ_000203600	Calcium binding protein 39	protein_coding	0
0.501	0.00605604	0.002	0.534377	0.007	0.004	Tegument 1	EmuJ_000135400	EmuJ_000135400		protein_coding	0
0.501	0.00542677	0.002	1.34474	0.002	0.001	Tegument 1	EmuJ_002123700	EmuJ_002123700	Heat shock protein 70	protein_coding	0
0.501	0.00685214	0.002	3.50813	0.002	0	Tegument 1	EmuJ_002213600	EmuJ_002213600	Heat shock protein 70	protein_coding	0
0.501	0.011005	0.002	2.37131	0.003	0	Tegument 1	EmuJ_000053000	EmuJ_000053000		protein_coding	0
0.501	0.00575579	0.002	0.0820956	0.036	0.034	Tegument 1	EmuJ_000059600	EmuJ_000059600	Transmembrane protein 186	protein_coding	0
0.501	0.113541	0.002	0.378442	0.186	0.202	Tegument 1	EmuJ_000063100	EmuJ_000063100	Autophagy protein 5	protein_coding	0
0.501	0.0123617	0.002	2.27064	0.003	0.001	Tegument 1	EmuJ_000063200	EmuJ_000063200	Extensin-like	protein_coding	0
0.501	0.00504439	0.002	0.0652855	0.033	0.031	Tegument 1	EmuJ_000064200	EmuJ_000064200	Protein kinase domain-containing protein	protein_coding	0
0.501	0.0103905	0.002	2.69978	0.002	0	Tegument 1	EmuJ_000077900	EmuJ_000077900	Brain specific homeobox protein	protein_coding	0
0.501	0.00408652	0.002	0.586315	0.003	0.002	Tegument 1	EmuJ_000683600	EmuJ_000683600	Histone H2A	protein_coding	0
0.501	0.0373666	0.002	0.642086	0.025	0.024	Tegument 1	EmuJ_000702200	EmuJ_000702200	Enoyl coenzyme A hydratase	protein_coding	0
0.501	0.00588571	0.002	3.38923	0.002	0	Tegument 1	EmuJ_000707200	EmuJ_000707200	Neutral sphingomyelinase	protein_coding	0
0.501	0.0642255	0.002	0.493956	0.059	0.058	Tegument 1	EmuJ_000423200	EmuJ_000423200	Serine threonine protein kinase	protein_coding	0
0.501	0.00847032	0.002	2.39769	0.002	0	Tegument 1	EmuJ_000423800	EmuJ_000423800	Expressed protein	protein_coding	0
0.501	0.0496657	0.002	0.533937	0.049	0.048	Tegument 1	EmuJ_000430800	EmuJ_000430800	Ras protein Rab 2A	protein_coding	0
0.501	0.0295031	0.002	0.293012	0.05	0.048	Tegument 1	EmuJ_000444100	EmuJ_000444100	Disks large 1	protein_coding	0
0.501	0.00109718	0.002	0.113988	0.007	0.006	Tegument 1	EmuJ_000456800	EmuJ_000456800	Expressed conserved protein	protein_coding	0
0.501	0.0250412	0.002	0.463164	0.023	0.021	Tegument 1	EmuJ_000464000	EmuJ_000464000	Protein sys1	protein_coding	0
0.501	0.0393044	0.002	0.898603	0.02	0.018	Tegument 1	EmuJ_000495600	EmuJ_000495600	Expressed protein	protein_coding	0
0.501	0.0407692	0.002	0.0844751	0.431	0.485	Tegument 1	EmuJ_000502100	EmuJ_000502100	Eukaryotic translation initiation factor 2	protein_coding	0
0.501	0.0114071	0.002	0.789843	0.006	0.004	Tegument 1	EmuJ_000502200	EmuJ_000502200		protein_coding	0
0.501	0.0146421	0.002	0.212189	0.027	0.026	Tegument 1	EmuJ_000504300	EmuJ_000504300	C type lectin	protein_coding	0
0.501	0.00887863	0.002	2.34568	0.002	0	Tegument 1	EmuJ_000514600	EmuJ_000514600	Expressed protein	protein_coding	0
0.501	0.0193773	0.002	1.04149	0.01	0.007	Tegument 1	EmuJ_000715100	EmuJ_000715100	Chloride intracellular channel 4	protein_coding	0
0.501	0.00793093	0.002	1.20135	0.003	0.002	Tegument 1	EmuJ_000717400	EmuJ_000717400	Hypothetical transcript	protein_coding	0
0.501	0.00951256	0.002	1.18293	0.005	0.003	Tegument 1	EmuJ_000725800	EmuJ_000725800	Universal stress protein	protein_coding	0
0.501	0.028585	0.002	0.303899	0.043	0.043	Tegument 1	EmuJ_001039600	EmuJ_001039600	Toll Interleukin receptor	protein_coding	0
0.501	0.0135328	0.002	2.98739	0.003	0	Tegument 1	EmuJ_001030700	EmuJ_001030700	Expressed protein	protein_coding	0
0.501	0.0227909	0.002	0.895472	0.012	0.009	Tegument 1	EmuJ_001014900	EmuJ_001014900	RING-type E3 ubiquitin transferase	protein_coding	0
0.501	0.00772364	0.002	1.20766	0.004	0.003	Tegument 1	EmuJ_001002300	EmuJ_001002300	ATP dependent DNA helicase Q4	protein_coding	0
0.501	0.00525402	0.002	1.48465	0.002	0.001	Tegument 1	EmuJ_000993700	EmuJ_000993700	Fructose-bisphosphate aldolase	protein_coding	0
0.501	0.0101812	0.002	1.11188	0.004	0.003	Tegument 1	EmuJ_000992800	EmuJ_000992800	Secreted protein	protein_coding	0
0.501	0.0109852	0.002	1.79361	0.004	0.001	Tegument 1	EmuJ_000987400	EmuJ_000987400	Expressed protein	protein_coding	0
0.501	0.053718	0.002	0.422134	0.056	0.055	Tegument 1	EmuJ_000978600	EmuJ_000978600	SAM and MBT domain containing protein	protein_coding	0
0.501	0.00747432	0.002	2.7274	0.002	0.001	Tegument 1	EmuJ_000965500	EmuJ_000965500	Expressed protein	protein_coding	0
0.501	0.00736382	0.002	1.83001	0.002	0.001	Tegument 1	EmuJ_000964900	EmuJ_000964900	Expressed protein	protein_coding	0
0.501	0.0101975	0.002	1.77614	0.003	0.002	Tegument 1	EmuJ_000962600	EmuJ_000962600		protein_coding	0
0.501	0.00904637	0.002	0.482858	0.011	0.009	Tegument 1	EmuJ_000941600	EmuJ_000941600	Peptidase aspartic active site	protein_coding	0
0.501	0.00896552	0.002	0.307857	0.013	0.011	Tegument 1	EmuJ_001189000	EmuJ_001189000	ANK_REP_REGION domain-containing protein	protein_coding	0
0.501	0.0013535	0.002	0.39749	0.002	0.001	Tegument 1	EmuJ_001188900	EmuJ_001188900	Ovule protein	protein_coding	0
0.501	0.0853112	0.002	0.789022	0.055	0.054	Tegument 1	EmuJ_000911400	EmuJ_000911400	Arf GAP and Pleckstrin domain containing protein	protein_coding	0
0.501	0.0865546	0.002	0.262236	0.217	0.236	Tegument 1	EmuJ_000911000	EmuJ_000911000	Expressed conserved protein	protein_coding	0
0.501	0.0103433	0.002	1.75011	0.003	0.001	Tegument 1	EmuJ_000885300	EmuJ_000885300	Expressed conserved protein	protein_coding	0
0.501	0.0138906	0.002	0.491823	0.013	0.01	Tegument 1	EmuJ_000883100	EmuJ_000883100		protein_coding	0
0.501	0.0112504	0.002	0.496019	0.01	0.008	Tegument 1	EmuJ_000868800	EmuJ_000868800	Sperm associated antigen 6	protein_coding	0
0.501	0.00691993	0.002	0.931578	0.004	0.002	Tegument 1	EmuJ_000861300	EmuJ_000861300	Expressed conserved protein	protein_coding	0
0.501	0.012813	0.002	0.280152	0.023	0.022	Tegument 1	EmuJ_000861200	EmuJ_000861200	G_PROTEIN_RECEP_F1_2 domain-containing protein	protein_coding	0
0.501	0.0815518	0.002	0.512165	0.089	0.091	Tegument 1	EmuJ_000856800	EmuJ_000856800	PRA1 family protein	protein_coding	0
0.501	0.0679243	0.002	0.431861	0.074	0.074	Tegument 1	EmuJ_000850500	EmuJ_000850500	DNA methylase N 6 adenine specific	protein_coding	0
0.501	0.0092561	0.002	0.631942	0.007	0.006	Tegument 1	EmuJ_000845200	EmuJ_000845200	Inner membrane protein	protein_coding	0
0.501	0.0385716	0.002	0.0966578	0.284	0.309	Tegument 1	EmuJ_000841700	EmuJ_000841700	Ral GTPase activating protein subunit	protein_coding	0
0.501	0.00415616	0.002	0.121468	0.018	0.017	Tegument 1	EmuJ_000822500	EmuJ_000822500	Protein tyrosine phosphatase mitochondrial	protein_coding	0
0.501	0.0204647	0.002	0.465575	0.021	0.02	Tegument 1	EmuJ_000819600	EmuJ_000819600	Centrosomal protein of 44 kDa	protein_coding	0
0.501	0.100197	0.002	0.457453	0.119	0.124	Tegument 1	EmuJ_000792350	EmuJ_000792350	U4:U6 small nuclear ribonucleoprotein Prp4	protein_coding	0
0.501	0.00666613	0.002	0.163641	0.018	0.016	Tegument 1	EmuJ_000788600	EmuJ_000788600	Expressed protein	protein_coding	0
0.501	0.0193546	0.002	1.14574	0.005	0.003	Tegument 1	EmuJ_000784950	EmuJ_000784950	DNA-directed RNA polymerase	protein_coding	0
0.501	0.0188255	0.002	1.41919	0.006	0.004	Tegument 1	EmuJ_000779300	EmuJ_000779300	Flagellar associated protein calmodulin	protein_coding	0
0.501	0.00195058	0.002	0.938504	0.002	0.001	Tegument 1	EmuJ_000776700	EmuJ_000776700	Gas vesicle protein GvpA	protein_coding	0
0.501	0.0650081	0.002	0.227457	0.164	0.172	Tegument 1	EmuJ_000775000	EmuJ_000775000	Tetratricopeptide repeat protein 7B	protein_coding	0
0.501	0.0525655	0.002	0.560611	0.039	0.039	Tegument 1	EmuJ_000767700	EmuJ_000767700	D-aminoacyl-tRNA deacylase	protein_coding	0
0.501	0.0410834	0.002	0.245788	0.082	0.084	Tegument 1	EmuJ_000762300	EmuJ_000762300	Ral GTPase activating protein subunit beta	protein_coding	0
0.501	0.00675757	0.002	0.702492	0.005	0.004	Tegument 1	EmuJ_002101600	EmuJ_002101600	Atrial natriuretic peptide clearance receptor	protein_coding	0
0.501	0.0072742	0.002	1.30464	0.003	0.001	Tegument 1	EmuJ_000756600	EmuJ_000756600	Expressed conserved protein	protein_coding	0
0.501	0.0101596	0.002	0.922262	0.006	0.004	Tegument 1	EmuJ_000739600	EmuJ_000739600	RING finger protein 10	protein_coding	0
0.501	0.0871929	0.002	0.274908	0.199	0.215	Tegument 1	EmuJ_900000400	EmuJ_900000400	ATP synthase F0 subunit 6	protein_coding	0
0.501	0.00482278	0.002	1.90041	0.002	0	Tegument 1	EmuJ_000303600	EmuJ_000303600	Hypothetical transcript	protein_coding	0
0.501	0.00495069	0.002	1.26455	0.003	0.001	Tegument 1	EmuJ_002193100	EmuJ_002193100	Metal transporter Nramp1	protein_coding	0
0.5	0.000116582	0	0.349685	0.001	0	Tegument 1	EmuJ_000261850	EmuJ_000261850	Cytosolic carboxypeptidase 2	protein_coding	0
0.5	0.00461621	0	1.84953	0.001	0.001	Tegument 1	EmuJ_001112300	EmuJ_001112300	Receptor type tyrosine protein phosphatase H	protein_coding	0
0.5	0.00137001	0	1.34556	0.001	0.001	Tegument 1	EmuJ_001112600	EmuJ_001112600	Secreted protein	protein_coding	0
0.5	0.00909743	0	3.35513	0.001	0	Tegument 1	EmuJ_000535200	EmuJ_000535200	Glutathione S transferase	protein_coding	0
0.5	0.00328186	0	1.79248	0.001	0	Tegument 1	EmuJ_000565000	EmuJ_000565000		protein_coding	0
0.5	0.000281481	0	0.575803	0.001	0	Tegument 1	EmuJ_000082500	EmuJ_000082500		protein_coding	0
0.5	0.001548	0	1.40743	0.001	0.001	Tegument 1	EmuJ_002152900	EmuJ_002152900	Vacuolar membrane-associated protein iml1	protein_coding	0
0.5	0.000393874	0	0.578582	0.001	0.001	Tegument 1	EmuJ_000637600	EmuJ_000637600	Expressed conserved protein	protein_coding	0
0.5	0.00197558	0	1.19167	0.001	0	Tegument 1	EmuJ_001097800	EmuJ_001097800	Expressed protein	protein_coding	0
0.5	0.00264754	0	1.53066	0.001	0.001	Tegument 1	EmuJ_000324800	EmuJ_000324800	Ig-like domain-containing protein	protein_coding	0
0.5	0.00186497	0	1.18426	0.001	0.001	Tegument 1	EmuJ_000212100	EmuJ_000212100	Coiled coil domain containing protein 151	protein_coding	0
0.5	0.00605429	0	2.10567	0.001	0.001	Tegument 1	EmuJ_000149800	EmuJ_000149800	Guanine nucleotide binding protein Gs subunit	protein_coding	0
0.5	0.00273027	0	1.67598	0.001	0	Tegument 1	EmuJ_000333500	EmuJ_000333500	Two pore calcium channel protein 1	protein_coding	0
0.5	0.00168756	0	1.60308	0.001	0	Tegument 1	EmuJ_000133025	EmuJ_000133025	Heat shock cognate protein	protein_coding	0
0.5	0.00689935	0	1.54632	0.002	0.001	Tegument 1	EmuJ_000055800	EmuJ_000055800	Expressed protein	protein_coding	0
0.5	0.00155348	0	0.825895	0.001	0.001	Tegument 1	EmuJ_000064100	EmuJ_000064100	SET domain-containing protein	protein_coding	0
0.5	0.00193891	0	1.4124	0.001	0	Tegument 1	EmuJ_000064150	EmuJ_000064150	Methylcytosine dioxygenase TET	protein_coding	0
0.5	0.00314579	0	1.43807	0.002	0.001	Tegument 1	EmuJ_000421450	EmuJ_000421450	Homeobox protein	protein_coding	0
0.5	0.00173782	0	1.13327	0.001	0	Tegument 1	EmuJ_002117200	EmuJ_002117200	Eukaryotic translation initiation factor	protein_coding	0
0.5	0.00447575	0	2.11108	0.001	0	Tegument 1	EmuJ_000710100	EmuJ_000710100	Heat shock protein 71 kDa protein	protein_coding	0
0.5	0.003461	0	3.25928	0.001	0	Tegument 1	EmuJ_001062400	EmuJ_001062400		protein_coding	0
0.5	0.000671632	0	1.0966	0.001	0	Tegument 1	EmuJ_000999700	EmuJ_000999700	Transmembrane protein	protein_coding	0
0.5	0.00162441	0	1.56033	0.001	0.001	Tegument 1	EmuJ_000974300	EmuJ_000974300		protein_coding	0
0.5	0.0033029	0	0.605599	0.004	0.004	Tegument 1	EmuJ_000968300	EmuJ_000968300	Expressed conserved protein	protein_coding	0
0.5	0.00539663	0	2.10007	0.001	0.001	Tegument 1	EmuJ_000947100	EmuJ_000947100	Dynein light chain	protein_coding	0
0.5	0.00178707	0	1.15914	0.001	0.001	Tegument 1	EmuJ_001173300	EmuJ_001173300		protein_coding	0
0.5	0.00172133	0	1.55262	0.001	0	Tegument 1	EmuJ_000848800	EmuJ_000848800	Plastin 3	protein_coding	0
0.5	0.00435728	0	2.32073	0.001	0	Tegument 1	EmuJ_000835300	EmuJ_000835300		protein_coding	0
0.5	0.00618831	0	1.43689	0.002	0.002	Tegument 1	EmuJ_000770400	EmuJ_000770400	Expressed conserved protein	protein_coding	0
0.5	0.00223967	0	2.62634	0.001	0	Tegument 1	EmuJ_002101200	EmuJ_002101200	Receptor-type adenylate cyclase GRESAG 4	protein_coding	0
0.5	0.00154967	0	0.811253	0.001	0.001	Tegument 1	EmuJ_000747100	EmuJ_000747100	Calmodulin	protein_coding	0
0.5	0.0036004	0	3.58221	0.001	0	Tegument 1	EmuJ_002211100	EmuJ_002211100	Mitogen activated protein kinase kinase kinase	protein_coding	0
0.5	0.00034062	0	0.540061	0.001	0	Tegument 1	EmuJ_000033100	EmuJ_000033100	Mucin-2-like	protein_coding	0
0.5	0.00137442	0	1.63383	0.001	0	Tegument 1	EmuJ_000397500	EmuJ_000397500	Expressed protein	protein_coding	0
0.5	0.00103877	0	0.0945272	0.006	0.007	Tegument 1	EmuJ_002185000	EmuJ_002185000	Tubulin alpha chain	protein_coding	0
0.5	0.00472843	0	2.2885	0.001	0	Tegument 1	EmuJ_002184500	EmuJ_002184500	DNA polymerase theta	protein_coding	0
0.5	0.0200143	0	0.355582	0.024	0.024	Tegument 1	EmuJ_000319000	EmuJ_000319000	Ribonuclease P protein subunit p29	protein_coding	0
0.5	0.00163276	0	1.03021	0.001	0.001	Tegument 1	EmuJ_000365500	EmuJ_000365500	Transposase	protein_coding	0
0.5	0.0195454	0	2.37053	0.001	0.002	Tegument 1	EmuJ_000354600	EmuJ_000354600	Tetraspanin 1	protein_coding	0
0.5	0.0563862	0	0.207439	0.161	0.172	Tegument 1	EmuJ_000352700	EmuJ_000352700	Protein kinase shaggy	protein_coding	0
0.5	0.11736	0	0.435656	0.152	0.164	Tegument 1	EmuJ_000345400	EmuJ_000345400	Actin binding WH2	protein_coding	0
0.5	0.00515239	0	2.15503	0.001	0	Tegument 1	EmuJ_000388800	EmuJ_000388800	Expressed protein	protein_coding	0
0.5	0.00557128	0	0.896942	0.002	0.001	Tegument 1	EmuJ_000936400	EmuJ_000936400	Aa_trans domain-containing protein	protein_coding	0
0.5	0.00306996	0	0.468916	0.004	0.004	Tegument 1	EmuJ_000937600	EmuJ_000937600	Expressed protein	protein_coding	0
0.5	0.00385691	0	1.63058	0.001	0	Tegument 1	EmuJ_002221400	EmuJ_002221400	RNA directed DNA polymerase (Reverse transcriptase)	protein_coding	0
0.5	0.00169575	0	1.11928	0.001	0.001	Tegument 1	EmuJ_001115400	EmuJ_001115400	Conserved plasma membrane protein	protein_coding	0
0.5	0.00229417	0	1.23404	0.001	0.001	Tegument 1	EmuJ_002170900	EmuJ_002170900	Ectonucleoside triphosphate diphosphohydrolase	protein_coding	0
0.5	0.00427499	0	0.938063	0.002	0.001	Tegument 1	EmuJ_001143500	EmuJ_001143500	Secreted protein	protein_coding	0
0.5	0.000965956	0	0.161113	0.003	0.004	Tegument 1	EmuJ_001146200	EmuJ_001146200	Potassium large conductance calcium activated	protein_coding	0
0.5	0.00343248	0	1.88727	0.001	0	Tegument 1	EmuJ_002168000	EmuJ_002168000	Protein fd. isoform	protein_coding	0
0.5	0.021261	0	0.646253	0.015	0.014	Tegument 1	EmuJ_000555400	EmuJ_000555400	Tfiia large subunit	protein_coding	0
0.5	0.0349746	0	0.692334	0.027	0.028	Tegument 1	EmuJ_000553200	EmuJ_000553200	Lim homebox 2	protein_coding	0
0.5	0.0262872	0	0.850908	0.013	0.012	Tegument 1	EmuJ_000335800	EmuJ_000335800	phosphatidylinositol N-acetylglucosaminyltransferase	protein_coding	0
0.5	0.00281842	0	0.120085	0.013	0.013	Tegument 1	EmuJ_000547100	EmuJ_000547100	Zinc finger C2H2 type	protein_coding	0
0.5	0.102784	0	0.248937	0.292	0.329	Tegument 1	EmuJ_000540200	EmuJ_000540200	E3 ubiquitin protein ligase UBR4	protein_coding	0
0.5	0.00679302	0	1.15367	0.003	0.002	Tegument 1	EmuJ_000084100	EmuJ_000084100	DNA methylase N 6 adenine specific	protein_coding	0
0.5	0.0103968	0	0.352012	0.013	0.013	Tegument 1	EmuJ_000156200	EmuJ_000156200	Aldo keto reductase	protein_coding	0
0.5	0.00457156	0	2.01238	0.001	0.001	Tegument 1	EmuJ_000156700	EmuJ_000156700		protein_coding	0
0.5	0.00236029	0	1.14504	0.001	0.001	Tegument 1	EmuJ_000158700	EmuJ_000158700	Expressed conserved protein	protein_coding	0
0.5	0.00567901	0	0.368243	0.007	0.007	Tegument 1	EmuJ_000161000	EmuJ_000161000	Palmitoyltransferase ZDHHC14	protein_coding	0
0.5	0.0560503	0	0.128259	0.341	0.386	Tegument 1	EmuJ_000179500	EmuJ_000179500	PEST proteolytic signal-containing nuclear protein	protein_coding	0
0.5	0.14223	0	0.433542	0.217	0.242	Tegument 1	EmuJ_000189800	EmuJ_000189800	Atpase inhibitor protein	protein_coding	0
0.5	0.00137422	0	0.77732	0.001	0.001	Tegument 1	EmuJ_000025100	EmuJ_000025100	O phospho L seryl tRNASec:L selenocysteinyl tRNA	protein_coding	0
0.5	0.00302258	0	2.89048	0.001	0	Tegument 1	EmuJ_000925200	EmuJ_000925200	Beta-1,4-galactosyltransferase	protein_coding	0
0.5	0.00226054	0	0.301095	0.004	0.004	Tegument 1	EmuJ_000041100	EmuJ_000041100	Tubulin beta chain	protein_coding	0
0.5	0.00198853	0	0.557503	0.002	0.002	Tegument 1	EmuJ_000670300	EmuJ_000670300	HECT domain-containing protein	protein_coding	0
0.5	0.0607321	0	0.320645	0.098	0.102	Tegument 1	EmuJ_000657600	EmuJ_000657600	Jun protein	protein_coding	0
0.5	0.0401514	0	0.107012	0.253	0.278	Tegument 1	EmuJ_000639300	EmuJ_000639300	Zinc finger C2H2 type	protein_coding	0
0.5	0.0878251	0	0.233118	0.265	0.297	Tegument 1	EmuJ_000616200	EmuJ_000616200	tRNA dihydrouridine synthase 1	protein_coding	0
0.5	0.0565563	0	0.140448	0.309	0.347	Tegument 1	EmuJ_000613500	EmuJ_000613500	Cobalamin vitamin B12 biosynthesis CobW	protein_coding	0
0.5	0.00914696	0	0.620301	0.006	0.006	Tegument 1	EmuJ_000612800	EmuJ_000612800	SWI:SNF matrix associated	protein_coding	0
0.5	0.0217272	0	0.977807	0.01	0.01	Tegument 1	EmuJ_000606400	EmuJ_000606400	Intraflagellar transport protein 52	protein_coding	0
0.5	0.00069267	0	0.402945	0.001	0.001	Tegument 1	EmuJ_000588000	EmuJ_000588000	Tubulin alpha chain	protein_coding	0
0.5	0.0489287	0	0.111458	0.36	0.409	Tegument 1	EmuJ_000583200	EmuJ_000583200	Expressed protein	protein_coding	0
0.5	0.00883539	0	0.986621	0.003	0.003	Tegument 1	EmuJ_000326000	EmuJ_000326000	Arf1 5:ArfA family small GTPase	protein_coding	0
0.5	0.0057163	0	1.64196	0.002	0.001	Tegument 1	EmuJ_002139000	EmuJ_002139000	Translation factor GUF1 like, mitochondrial	protein_coding	0
0.5	0.12857	0	0.30461	0.317	0.371	Tegument 1	EmuJ_000107800	EmuJ_000107800	Learning associated protein 18	protein_coding	0
0.5	0.0036406	0	0.939385	0.002	0.002	Tegument 1	EmuJ_000114100	EmuJ_000114100	DEAD_2 domain-containing protein	protein_coding	0
0.5	0.00288454	0	2.9228	0.001	0	Tegument 1	EmuJ_000122900	EmuJ_000122900	Transcript antisense to ribosomal RNA protein	protein_coding	0
0.5	0.00507092	0	0.310039	0.007	0.008	Tegument 1	EmuJ_000196300	EmuJ_000196300	Secreted protein	protein_coding	0
0.5	0.0466425	0	0.100312	0.407	0.466	Tegument 1	EmuJ_000196100	EmuJ_000196100	Proteasome subunit alpha type	protein_coding	0
0.5	0.00218749	0	0.604649	0.002	0.002	Tegument 1	EmuJ_000247600	EmuJ_000247600	N acetyltransferase mak3	protein_coding	0
0.5	0.0274309	0	0.4725	0.026	0.027	Tegument 1	EmuJ_000233500	EmuJ_000233500	Zinc finger C2H2 type	protein_coding	0
0.5	0.00736361	0	3.60265	0.001	0	Tegument 1	EmuJ_000216100	EmuJ_000216100	Expressed protein	protein_coding	0
0.5	0.0104785	0	1.31108	0.004	0.003	Tegument 1	EmuJ_000214500	EmuJ_000214500	LYR motif-containing protein 9	protein_coding	0
0.5	0.0046062	0	2.35893	0.001	0.001	Tegument 1	EmuJ_002132700	EmuJ_002132700	Ap-3 complex subunit mu-1	protein_coding	0
0.5	0.0100293	0	0.738645	0.006	0.007	Tegument 1	EmuJ_000200800	EmuJ_000200800	FBD domain-containing protein	protein_coding	0
0.5	0.000961398	0	0.510396	0.002	0.001	Tegument 1	EmuJ_000148900	EmuJ_000148900	Xin actin binding repeat containing protein 1	protein_coding	0
0.5	0.0106224	0	0.553371	0.007	0.008	Tegument 1	EmuJ_000306300	EmuJ_000306300	Hypothetical transcript	protein_coding	0
0.5	0.0957367	0	0.647286	0.085	0.089	Tegument 1	EmuJ_000065000	EmuJ_000065000	Glucosamine 6-phosphate N-acetyltransferase	protein_coding	0
0.5	0.00208306	0	0.719724	0.002	0.002	Tegument 1	EmuJ_000076200	EmuJ_000076200	Expressed conserved protein	protein_coding	0
0.5	0.00307729	0	1.59618	0.001	0.001	Tegument 1	EmuJ_000078500	EmuJ_000078500	Kelch ECH associated protein 1	protein_coding	0
0.5	0.000384417	0	0.344708	0.001	0.002	Tegument 1	EmuJ_000696400	EmuJ_000696400	DUF5726 domain-containing protein	protein_coding	0
0.5	0.000596208	0	0.179683	0.003	0.003	Tegument 1	EmuJ_000700400	EmuJ_000700400	Protocadherin alpha 4 unspliced	protein_coding	0
0.5	0.0201806	0	0.335218	0.025	0.025	Tegument 1	EmuJ_000432900	EmuJ_000432900	Expressed protein	protein_coding	0
0.5	0.0205506	0	0.0373767	0.597	0.635	Tegument 1	EmuJ_000440700	EmuJ_000440700	26s protease regulatory subunit s10b	protein_coding	0
0.5	0.0288851	0	0.307981	0.044	0.046	Tegument 1	EmuJ_000447300	EmuJ_000447300	Zinc finger protein 341	protein_coding	0
0.5	0.100304	0	0.339602	0.184	0.199	Tegument 1	EmuJ_000447500	EmuJ_000447500	Calcium binding protein p22	protein_coding	0
0.5	0.065737	0	0.337246	0.105	0.109	Tegument 1	EmuJ_000455200	EmuJ_000455200	Mannosyltransferase	protein_coding	0
0.5	0.000637227	0	0.627856	0.001	0	Tegument 1	EmuJ_000455400	EmuJ_000455400	Expressed protein	protein_coding	0
0.5	0.0833221	0	0.21852	0.259	0.287	Tegument 1	EmuJ_000457800	EmuJ_000457800	Long chain fatty acid coenzyme A ligase 1	protein_coding	0
0.5	0.00560155	0	0.697814	0.004	0.003	Tegument 1	EmuJ_000460200	EmuJ_000460200	Bone morpholocus tagtic protein 2	protein_coding	0
0.5	0.00429891	0	0.778995	0.002	0.002	Tegument 1	EmuJ_000465900	EmuJ_000465900	Ovule protein	protein_coding	0
0.5	0.0523403	0	0.173866	0.181	0.193	Tegument 1	EmuJ_000468300	EmuJ_000468300	Target of rapamycin complex 2 subunit MAPKAP1	protein_coding	0
0.5	0.00669537	0	0.452254	0.006	0.007	Tegument 1	EmuJ_000471000	EmuJ_000471000	Placenta specificprotein 8 protein	protein_coding	0
0.5	0.00160212	0	0.30903	0.003	0.003	Tegument 1	EmuJ_000477500	EmuJ_000477500	Expressed conserved protein	protein_coding	0
0.5	0.0750773	0	0.345713	0.111	0.116	Tegument 1	EmuJ_000482300	EmuJ_000482300	LMBR1 domain containing protein 2	protein_coding	0
0.5	0.0359158	0	0.34784	0.043	0.043	Tegument 1	EmuJ_000486000	EmuJ_000486000	Ankyrin repeat domain containing protein 6	protein_coding	0
0.5	0.032573	0	0.384241	0.041	0.043	Tegument 1	EmuJ_000495100	EmuJ_000495100	General transcription factor IIH subunit	protein_coding	0
0.5	0.0102137	0	0.568497	0.006	0.006	Tegument 1	EmuJ_002116100	EmuJ_002116100	Proliferation-associated protein 2g4	protein_coding	0
0.5	0.0271013	0	0.151646	0.081	0.084	Tegument 1	EmuJ_000711900	EmuJ_000711900	Rho GTPase activating protein 21	protein_coding	0
0.5	0.0614055	0	0.402249	0.071	0.074	Tegument 1	EmuJ_000715550	EmuJ_000715550	Proteasome maturation protein	protein_coding	0
0.5	0.00503796	0	1.29139	0.001	0.002	Tegument 1	EmuJ_000716200	EmuJ_000716200	Neuropeptide	protein_coding	0
0.5	0.0031003	0	1.19347	0.001	0.002	Tegument 1	EmuJ_001081200	EmuJ_001081200	Tubulin beta 1 chain	protein_coding	0
0.5	0.000336812	0	0.0955892	0.005	0.006	Tegument 1	EmuJ_001064000	EmuJ_001064000	Complex III assembly factor LYRM7	protein_coding	0
0.5	0.00133404	0	0.729697	0.001	0.001	Tegument 1	EmuJ_001060700	EmuJ_001060700	Fibrillar collagen chain FAp1 alpha	protein_coding	0
0.5	0.00895144	0	0.464795	0.01	0.01	Tegument 1	EmuJ_001050800	EmuJ_001050800	G protein coupled 5 hydroxytryptamine receptor	protein_coding	0
0.5	0.0396626	0	0.194914	0.108	0.112	Tegument 1	EmuJ_001045300	EmuJ_001045300	Ubiquitin protein ligase E3A	protein_coding	0
0.5	0.101307	0	0.239848	0.323	0.369	Tegument 1	EmuJ_001044200	EmuJ_001044200	Expressed conserved protein	protein_coding	0
0.5	0.00439675	0	0.649854	0.002	0.003	Tegument 1	EmuJ_001043700	EmuJ_001043700	Dynein light chain	protein_coding	0
0.5	0.00296717	0	0.332488	0.005	0.006	Tegument 1	EmuJ_001040900	EmuJ_001040900	EF hand domain containing family member B	protein_coding	0
0.5	0.0411583	0	0.337357	0.059	0.061	Tegument 1	EmuJ_001030200	EmuJ_001030200	Anoctamin	protein_coding	0
0.5	0.00429848	0	1.60443	0.001	0.001	Tegument 1	EmuJ_001030000	EmuJ_001030000	Expressed protein	protein_coding	0
0.5	0.0176723	0	0.575396	0.013	0.013	Tegument 1	EmuJ_001029300	EmuJ_001029300	Tight junction protein ZO 3	protein_coding	0
0.5	0.0273024	0	0.0917296	0.174	0.185	Tegument 1	EmuJ_001025500	EmuJ_001025500	Transcription initiation factor TFIID subunit	protein_coding	0
0.5	0.000948492	0	0.714107	0.001	0.001	Tegument 1	EmuJ_001019300	EmuJ_001019300	Expressed protein	protein_coding	0
0.5	0.0178113	0	0.269075	0.029	0.029	Tegument 1	EmuJ_001015800	EmuJ_001015800	Cysteine:serine rich nuclear protein 3	protein_coding	0
0.5	0.0515748	0	0.359527	0.074	0.075	Tegument 1	EmuJ_001010800	EmuJ_001010800	ATP dependent Clp Protease ATP binding subunit	protein_coding	0
0.5	0.044314	0	0.254213	0.082	0.085	Tegument 1	EmuJ_001008400	EmuJ_001008400	Protein tyrosine phosphatase n9	protein_coding	0
0.5	0.0849593	0	0.26598	0.208	0.228	Tegument 1	EmuJ_000991800	EmuJ_000991800	PHD finger protein rhinoceros	protein_coding	0
0.5	0.0112778	0	0.633177	0.008	0.008	Tegument 1	EmuJ_000980700	EmuJ_000980700	Expressed protein	protein_coding	0
0.5	0.0975311	0	0.596065	0.082	0.087	Tegument 1	EmuJ_000975500	EmuJ_000975500	Flap endonuclease GEN 1	protein_coding	0
0.5	0.00400787	0	0.749555	0.002	0.001	Tegument 1	EmuJ_000974800	EmuJ_000974800		protein_coding	0
0.5	0.0529367	0	0.284936	0.085	0.088	Tegument 1	EmuJ_000973500	EmuJ_000973500	Lamin dm0	protein_coding	0
0.5	0.000197721	0	0.108677	0.003	0.003	Tegument 1	EmuJ_000972200	EmuJ_000972200	Expressed conserved protein	protein_coding	0
0.5	0.061165	0	0.198152	0.189	0.202	Tegument 1	EmuJ_000945550	EmuJ_000945550	Tyrosine protein phosphatase non receptor type	protein_coding	0
0.5	0.00623236	0	0.47924	0.005	0.005	Tegument 1	EmuJ_000944300	EmuJ_000944300	DUF1738 domain-containing protein	protein_coding	0
0.5	0.0024268	0	0.126373	0.008	0.008	Tegument 1	EmuJ_000737700	EmuJ_000737700	Mab 21 protein	protein_coding	0
0.5	0.0152824	0	0.278937	0.022	0.022	Tegument 1	EmuJ_001198700	EmuJ_001198700	Nuclear hormone receptor HR96	protein_coding	0
0.5	0.00107476	0	0.315866	0.002	0.002	Tegument 1	EmuJ_002114500	EmuJ_002114500	26s protease regulatory subunit 6a	protein_coding	0
0.5	0.0039469	0	0.822648	0.002	0.001	Tegument 1	EmuJ_001187500	EmuJ_001187500	Expressed protein	protein_coding	0
0.5	2.6891e-05	0	0.34476	0.001	0.001	Tegument 1	EmuJ_001187200	EmuJ_001187200		protein_coding	0
0.5	0.111653	0	0.41201	0.16	0.173	Tegument 1	EmuJ_001179700	EmuJ_001179700	Expressed protein	protein_coding	0
0.5	0.000575232	0	0.187673	0.002	0.003	Tegument 1	EmuJ_001173200	EmuJ_001173200		protein_coding	0
0.5	0.00350123	0	1.60685	0.001	0	Tegument 1	EmuJ_001168000	EmuJ_001168000	Amino acid transporter	protein_coding	0
0.5	0.041263	0	0.14125	0.174	0.185	Tegument 1	EmuJ_001167900	EmuJ_001167900	Broad substrate specificity ATP-binding cassette transporter ABCG2	protein_coding	0
0.5	9.32332e-05	0	0.279142	0.001	0.002	Tegument 1	EmuJ_000905900	EmuJ_000905900	Deleted in lung and esophageal cancer protein 1	protein_coding	0
0.5	0.0685341	0	0.322628	0.115	0.121	Tegument 1	EmuJ_000904700	EmuJ_000904700	Sugar transporter ERD6 protein	protein_coding	0
0.5	0.0136977	0	2.24192	0.003	0.003	Tegument 1	EmuJ_000904000	EmuJ_000904000	Receptor transporting protein	protein_coding	0
0.5	0.00619126	0	0.243369	0.013	0.013	Tegument 1	EmuJ_000903000	EmuJ_000903000		protein_coding	0
0.5	0.00632502	0	0.32508	0.008	0.007	Tegument 1	EmuJ_002108600	EmuJ_002108600	Ank repeat PF	protein_coding	0
0.5	0.00872573	0	0.927745	0.004	0.003	Tegument 1	EmuJ_000889500	EmuJ_000889500	Transposase	protein_coding	0
0.5	0.0397439	0	0.51054	0.034	0.035	Tegument 1	EmuJ_000879100	EmuJ_000879100	Protein phosphatase methylesterase 1	protein_coding	0
0.5	0.0509389	0	0.304209	0.081	0.085	Tegument 1	EmuJ_000871900	EmuJ_000871900	Small g protein signaling modulator 1	protein_coding	0
0.5	0.0231519	0	0.264257	0.04	0.041	Tegument 1	EmuJ_000871200	EmuJ_000871200	choline-phosphate cytidylyltransferase	protein_coding	0
0.5	0.103922	0	0.324149	0.201	0.219	Tegument 1	EmuJ_000843100	EmuJ_000843100	ATP dependent RNA helicase DDX51	protein_coding	0
0.5	0.00506354	0	1.54028	0.002	0.001	Tegument 1	EmuJ_000828300	EmuJ_000828300	Ectonucleoside triphosphate diphosphohydrolase	protein_coding	0
0.5	0.00107039	0	0.160969	0.005	0.006	Tegument 1	EmuJ_000825000	EmuJ_000825000	Acidic fibroblast growth factor intracellular	protein_coding	0
0.5	0.0570136	0	0.142915	0.311	0.349	Tegument 1	EmuJ_000820700	EmuJ_000820700	Casein kinase I alpha	protein_coding	0
0.5	0.0111111	0	0.134587	0.038	0.038	Tegument 1	EmuJ_000802500	EmuJ_000802500	Zinc finger C2H2 type	protein_coding	0
0.5	0.121366	0	0.367076	0.211	0.233	Tegument 1	EmuJ_000777200	EmuJ_000777200	Coatomer subunit beta	protein_coding	0
0.5	0.00926261	0	1.34949	0.004	0.004	Tegument 1	EmuJ_000772900	EmuJ_000772900	Homeobox protein ceh 26	protein_coding	0
0.5	0.007371	0	1.00629	0.004	0.003	Tegument 1	EmuJ_000753800	EmuJ_000753800	Ovule protein	protein_coding	0
0.5	0.00106907	0	0.77829	0.001	0	Tegument 1	EmuJ_000742100	EmuJ_000742100	TPH domain-containing protein	protein_coding	0
0.5	0.00107742	0	1.73887	0.001	0	Tegument 1	EmuJ_000276400	EmuJ_000276400	Transcript antisense to ribosomal RNA protein	protein_coding	0
0.5	0.00204741	0	0.955377	0.002	0.001	Tegument 1	EmuJ_000300400	EmuJ_000300400	Hypothetical transcript	protein_coding	0
0.5	0.00711767	0	0.760577	0.005	0.004	Tegument 1	EmuJ_000682300	EmuJ_000682300	Proteasome subunit alpha type	protein_coding	0
0.5	0.000487155	0	0.273621	0.001	0.001	Tegument 1	EmuJ_000405400	EmuJ_000405400		protein_coding	0
0.5	0.0428704	0	0.519493	0.033	0.034	Tegument 1	EmuJ_001158600	EmuJ_001158600	Methyltransferase	protein_coding	0
0.499	0.000300088	0.002	0.347306	0.001	0.002	Tegument 1	EmuJ_001096400	EmuJ_001096400	Cys loop ligand gated ion channel subunit	protein_coding	0
0.499	0.00236293	0.002	1.1917	0.001	0.002	Tegument 1	EmuJ_000690400	EmuJ_000690400	5'-deoxynucleotidase HDDC2	protein_coding	0
0.499	0.000526373	0.002	0.272413	0.002	0.004	Tegument 1	EmuJ_000719050	EmuJ_000719050	Acetylcholine receptor subunit beta 1	protein_coding	0
0.499	0.000367519	0.002	0.512068	0.001	0.002	Tegument 1	EmuJ_000989700	EmuJ_000989700	Neuropeptides capa receptor	protein_coding	0
0.499	0.0446548	0.002	0.327837	0.066	0.07	Tegument 1	EmuJ_000362900	EmuJ_000362900	Histone lysine N methyltransferase	protein_coding	0
0.499	0.00029497	0.002	0.0499059	0.007	0.009	Tegument 1	EmuJ_000352800	EmuJ_000352800	Alpha tubulin	protein_coding	0
0.499	0.0613889	0.002	0.208632	0.165	0.178	Tegument 1	EmuJ_000094000	EmuJ_000094000	Monocyte to macrophage differentiation factor 2	protein_coding	0
0.499	0.00423357	0.002	0.222486	0.008	0.011	Tegument 1	EmuJ_001110400	EmuJ_001110400	Prominin-1-A-like	protein_coding	0
0.499	0.00152496	0.002	0.281584	0.003	0.004	Tegument 1	EmuJ_001132100	EmuJ_001132100	Crinkler (CRN) family protein	protein_coding	0
0.499	0.108371	0.002	0.344903	0.21	0.238	Tegument 1	EmuJ_001134400	EmuJ_001134400	Angio associated migratory cell protein	protein_coding	0
0.499	0.0997904	0.002	0.365935	0.15	0.164	Tegument 1	EmuJ_001149700	EmuJ_001149700	protein-tyrosine-phosphatase	protein_coding	0
0.499	0.0352266	0.002	0.217871	0.078	0.084	Tegument 1	EmuJ_001149950	EmuJ_001149950	Receptor type tyrosine protein phosphatase O	protein_coding	0
0.499	0.00833686	0.002	0.485395	0.008	0.011	Tegument 1	EmuJ_000538400	EmuJ_000538400	Expressed conserved protein	protein_coding	0
0.499	0.0106066	0.002	0.130959	0.038	0.04	Tegument 1	EmuJ_000537050	EmuJ_000537050	GATOR complex protein WDR24	protein_coding	0
0.499	0.0742865	0.002	0.222368	0.216	0.238	Tegument 1	EmuJ_000530300	EmuJ_000530300	Transmembrane 9 superfamily member	protein_coding	0
0.499	0.0944929	0.002	0.342314	0.159	0.172	Tegument 1	EmuJ_000529300	EmuJ_000529300	Protein transport protein SEC23	protein_coding	0
0.499	0.0771243	0.002	0.6511	0.052	0.055	Tegument 1	EmuJ_000522300	EmuJ_000522300	Expressed conserved protein	protein_coding	0
0.499	0.0264516	0.002	0.467908	0.029	0.031	Tegument 1	EmuJ_000159000	EmuJ_000159000	Expressed protein	protein_coding	0
0.499	0.00621918	0.002	0.52172	0.005	0.007	Tegument 1	EmuJ_000160000	EmuJ_000160000	Palmitoyltransferase ZDHHC14	protein_coding	0
0.499	0.000508265	0.002	0.348638	0.001	0.003	Tegument 1	EmuJ_000164300	EmuJ_000164300	Solute symporter family transporter	protein_coding	0
0.499	0.0636491	0.002	0.209159	0.178	0.195	Tegument 1	EmuJ_000169300	EmuJ_000169300	Phosphatidylinositol binding clathrin assembly	protein_coding	0
0.499	0.00321386	0.002	0.278272	0.005	0.007	Tegument 1	EmuJ_000934300	EmuJ_000934300	Zinc finger protein	protein_coding	0
0.499	0.0673848	0.002	0.156802	0.34	0.387	Tegument 1	EmuJ_000930900	EmuJ_000930900	KRR1 small subunit processome component	protein_coding	0
0.499	0.0241466	0.002	0.0487983	0.457	0.513	Tegument 1	EmuJ_000670000	EmuJ_000670000	Serine/threonine-protein kinase PRP4 homolog	protein_coding	0
0.499	0.00081509	0.002	0.0975534	0.006	0.008	Tegument 1	EmuJ_000664500	EmuJ_000664500	Novel acetylcholine receptor chaperone	protein_coding	0
0.499	0.0116096	0.002	0.209708	0.022	0.024	Tegument 1	EmuJ_000664300	EmuJ_000664300	Activating transcription factor 7 interacting	protein_coding	0
0.499	0.000466424	0.002	0.104749	0.004	0.007	Tegument 1	EmuJ_000635400	EmuJ_000635400	GPN-loop GTPase 2	protein_coding	0
0.499	0.00944585	0.002	0.019121	0.489	0.527	Tegument 1	EmuJ_000630400	EmuJ_000630400	Glutamate rich WD repeat containing protein	protein_coding	0
0.499	0.000309031	0.002	0.142088	0.002	0.005	Tegument 1	EmuJ_000611100	EmuJ_000611100	Expressed conserved protein	protein_coding	0
0.499	0.0013188	0.002	0.127126	0.006	0.009	Tegument 1	EmuJ_000592300	EmuJ_000592300	Dynein heavy chain	protein_coding	0
0.499	0.0711947	0.002	0.366062	0.091	0.097	Tegument 1	EmuJ_001090250	EmuJ_001090250	Protein bicaudal D	protein_coding	0
0.499	0.0412289	0.002	0.411419	0.042	0.045	Tegument 1	EmuJ_000108100	EmuJ_000108100	Ankyrin repeat containing protein C20orf12	protein_coding	0
0.499	0.0646565	0.002	0.455009	0.066	0.07	Tegument 1	EmuJ_000108200	EmuJ_000108200	E3 ubiquitin protein ligase parkin	protein_coding	0
0.499	0.0382611	0.002	0.286355	0.068	0.072	Tegument 1	EmuJ_000113300	EmuJ_000113300	Ring and YY1 binding protein	protein_coding	0
0.499	0.0524178	0.002	0.115095	0.382	0.437	Tegument 1	EmuJ_000123200	EmuJ_000123200	Protein YIPF	protein_coding	0
0.499	0.0454529	0.002	0.0910125	0.464	0.521	Tegument 1	EmuJ_000240900	EmuJ_000240900	Cop9 signalosome complex subunit 7b	protein_coding	0
0.499	0.0964484	0.002	0.287278	0.226	0.252	Tegument 1	EmuJ_000213000	EmuJ_000213000	Derlin	protein_coding	0
0.499	0.0443073	0.002	0.190532	0.122	0.129	Tegument 1	EmuJ_000058200	EmuJ_000058200	Rna exonuclease 1	protein_coding	0
0.499	0.000933804	0.002	0.248308	0.002	0.004	Tegument 1	EmuJ_000073600	EmuJ_000073600	Expressed protein	protein_coding	0
0.499	0.042973	0.002	0.137251	0.195	0.212	Tegument 1	EmuJ_000698300	EmuJ_000698300	Locus tagral vesicular transport factor p115	protein_coding	0
0.499	0.0106914	0.002	0.249148	0.016	0.019	Tegument 1	EmuJ_000448300	EmuJ_000448300	Ribosomal protein mitochondrial	protein_coding	0
0.499	0.0487683	0.002	0.400192	0.058	0.062	Tegument 1	EmuJ_000463900	EmuJ_000463900	Ubiquinone biosynthesis protein	protein_coding	0
0.499	0.0564082	0.002	0.528483	0.05	0.053	Tegument 1	EmuJ_000475700	EmuJ_000475700	Expressed conserved protein	protein_coding	0
0.499	0.0308828	0.002	0.310321	0.047	0.049	Tegument 1	EmuJ_000511300	EmuJ_000511300	Serine:threonine protein phosphatase 6	protein_coding	0
0.499	0.0231707	0.002	0.997029	0.007	0.009	Tegument 1	EmuJ_000717800	EmuJ_000717800	Zinc finger Zim17 type	protein_coding	0
0.499	0.0891617	0.002	0.429839	0.107	0.115	Tegument 1	EmuJ_000728400	EmuJ_000728400	Protein SPT2 homolog	protein_coding	0
0.499	0.000309667	0.002	0.235579	0.002	0.003	Tegument 1	EmuJ_001078300	EmuJ_001078300	Mitochondrial chaperone BCS1	protein_coding	0
0.499	0.0101074	0.002	0.0223192	0.381	0.418	Tegument 1	EmuJ_001070700	EmuJ_001070700	Adenomatous polyposis coli protein 2	protein_coding	0
0.499	0.0209699	0.002	0.143083	0.071	0.075	Tegument 1	EmuJ_001065200	EmuJ_001065200	One cut domain family member	protein_coding	0
0.499	0.000516343	0.002	0.0837781	0.004	0.006	Tegument 1	EmuJ_001060200	EmuJ_001060200	Prokaryotic DNA topoisomerase	protein_coding	0
0.499	0.05883	0.002	0.368313	0.08	0.085	Tegument 1	EmuJ_001058510	EmuJ_001058510	Expressed conserved protein	protein_coding	0
0.499	0.0262813	0.002	0.208162	0.058	0.062	Tegument 1	EmuJ_001044100	EmuJ_001044100	Expressed conserved protein	protein_coding	0
0.499	0.0716427	0.002	0.160118	0.355	0.406	Tegument 1	EmuJ_001041700	EmuJ_001041700	Expressed protein	protein_coding	0
0.499	0.0268475	0.002	0.0541521	0.448	0.507	Tegument 1	EmuJ_001024850	EmuJ_001024850	39S ribosomal protein L28, mitochondrial	protein_coding	0
0.499	0.128165	0.002	0.45788	0.167	0.186	Tegument 1	EmuJ_001009300	EmuJ_001009300	DUF295 domain-containing protein	protein_coding	0
0.499	0.00641085	0.002	0.258844	0.011	0.014	Tegument 1	EmuJ_000975400	EmuJ_000975400	Expressed conserved protein	protein_coding	0
0.499	0.0162787	0.002	0.0304832	0.566	0.596	Tegument 1	EmuJ_000736900	EmuJ_000736900	26S proteasome non ATPase regulatory subunit	protein_coding	0
0.499	0.0900849	0.002	0.219948	0.313	0.359	Tegument 1	EmuJ_001190500	EmuJ_001190500	26s protease regulatory subunit 6a	protein_coding	0
0.499	0.00538185	0.002	0.0475062	0.057	0.061	Tegument 1	EmuJ_001189500	EmuJ_001189500	Expressed conserved protein	protein_coding	0
0.499	0.00264603	0.002	0.99916	0.001	0.002	Tegument 1	EmuJ_001189400	EmuJ_001189400	Neuropeptide F	protein_coding	0
0.499	0.00210251	0.002	0.078323	0.015	0.017	Tegument 1	EmuJ_001177600	EmuJ_001177600	ADP-ribosylation factor	protein_coding	0
0.499	0.000278066	0.002	0.301892	0.001	0.002	Tegument 1	EmuJ_001173800	EmuJ_001173800	AP 3 complex subunit sigma 2	protein_coding	0
0.499	0.0124564	0.002	0.546731	0.011	0.014	Tegument 1	EmuJ_001168300	EmuJ_001168300	Amino acid transporter	protein_coding	0
0.499	0.0377131	0.002	0.432935	0.043	0.047	Tegument 1	EmuJ_001164000	EmuJ_001164000	WD40 repeat 2	protein_coding	0
0.499	0.0100756	0.002	0.295799	0.016	0.018	Tegument 1	EmuJ_000893400	EmuJ_000893400	Mothers against decapentaplegic homolog	protein_coding	0
0.499	0.0570737	0.002	0.402848	0.067	0.071	Tegument 1	EmuJ_000879700	EmuJ_000879700	Ring finger protein 150	protein_coding	0
0.499	0.095906	0.002	0.333966	0.166	0.183	Tegument 1	EmuJ_000875300	EmuJ_000875300	Ubiquitin carboxyl-terminal hydrolase 7	protein_coding	0
0.499	0.0455864	0.002	0.495913	0.042	0.045	Tegument 1	EmuJ_000864700	EmuJ_000864700	Prostamide:prostaglandin F synthase	protein_coding	0
0.499	0.00100342	0.002	0.200126	0.003	0.006	Tegument 1	EmuJ_000836700	EmuJ_000836700	Serine threonine protein kinase nrc	protein_coding	0
0.499	0.072215	0.002	0.534724	0.061	0.066	Tegument 1	EmuJ_000806600	EmuJ_000806600	Protein memo1	protein_coding	0
0.499	0.0133758	0.002	0.289226	0.018	0.019	Tegument 1	EmuJ_000795800	EmuJ_000795800		protein_coding	0
0.499	0.00167257	0.002	0.129767	0.006	0.007	Tegument 1	EmuJ_000788500	EmuJ_000788500	Expressed conserved protein	protein_coding	0
0.499	0.00459147	0.002	0.629083	0.002	0.003	Tegument 1	EmuJ_000781300	EmuJ_000781300	Expressed conserved protein	protein_coding	0
0.499	0.0150182	0.002	0.456805	0.014	0.016	Tegument 1	EmuJ_000761300	EmuJ_000761300	Eukaryotic translation initiation factor 4H	protein_coding	0
0.499	0.0796573	0.002	0.230507	0.228	0.254	Tegument 1	EmuJ_000745300	EmuJ_000745300	Armadillo domain containing protein	protein_coding	0
0.499	0.0145493	0.002	0.245023	0.023	0.027	Tegument 1	EmuJ_000051500	EmuJ_000051500	rRNA promoter binding protein	protein_coding	0
0.499	0.0187789	0.002	0.174509	0.051	0.054	Tegument 1	EmuJ_000398600	EmuJ_000398600	rRNA promoter binding protein	protein_coding	0
0.499	0.00826649	0.002	0.744201	0.004	0.006	Tegument 1	EmuJ_002226000	EmuJ_002226000	Phosphatidylinositol	protein_coding	0
0.498	0.0349618	0.004	0.625403	0.024	0.028	Tegument 1	EmuJ_000318500	EmuJ_000318500	SH3-binding, glutamic acid-rich protein	protein_coding	0
0.498	0.0127492	0.004	0.254641	0.02	0.025	Tegument 1	EmuJ_000934800	EmuJ_000934800		protein_coding	0
0.498	0.0120573	0.004	0.570391	0.008	0.012	Tegument 1	EmuJ_000095400	EmuJ_000095400	Intraflagellar transport protein 46 homolog	protein_coding	0
0.498	0.0691232	0.004	0.35731	0.101	0.11	Tegument 1	EmuJ_002174100	EmuJ_002174100	N6 adenosine methyltransferase 70 kDa	protein_coding	0
0.498	0.00298041	0.004	0.153105	0.01	0.014	Tegument 1	EmuJ_001112100	EmuJ_001112100		protein_coding	0
0.498	0.00389435	0.004	0.150965	0.01	0.013	Tegument 1	EmuJ_002171600	EmuJ_002171600	Translocating chain-associated membrane protein 1	protein_coding	0
0.498	0.0224297	0.004	0.326205	0.032	0.037	Tegument 1	EmuJ_001125950	EmuJ_001125950	Protoheme IX farnesyltransferase	protein_coding	0
0.498	0.0911796	0.004	0.228925	0.299	0.343	Tegument 1	EmuJ_001126500	EmuJ_001126500	Golgi apparatus membrane protein TVP23 homolog	protein_coding	0
0.498	0.0392569	0.004	0.252406	0.074	0.08	Tegument 1	EmuJ_000089800	EmuJ_000089800	non-specific serine/threonine protein kinase	protein_coding	0
0.498	0.0100061	0.004	0.0786667	0.063	0.069	Tegument 1	EmuJ_000171400	EmuJ_000171400	Tyrosine-protein kinase	protein_coding	0
0.498	0.0336642	0.004	0.243001	0.069	0.075	Tegument 1	EmuJ_000182500	EmuJ_000182500	UPF0183 protein CG7083	protein_coding	0
0.498	0.0612607	0.004	0.159037	0.266	0.299	Tegument 1	EmuJ_000924500	EmuJ_000924500	ADP ribosylation factor binding protein GGA1	protein_coding	0
0.498	0.0820683	0.004	0.197585	0.32	0.371	Tegument 1	EmuJ_000675300	EmuJ_000675300	Coiled-coil domain-containing protein 25	protein_coding	0
0.498	0.0252391	0.004	0.204432	0.054	0.058	Tegument 1	EmuJ_000642600	EmuJ_000642600	Dynactin subunit 6	protein_coding	0
0.498	0.0395892	0.004	0.385538	0.044	0.049	Tegument 1	EmuJ_000632900	EmuJ_000632900	Ankyrin repeat domain containing protein	protein_coding	0
0.498	0.0525962	0.004	0.274861	0.096	0.105	Tegument 1	EmuJ_000627900	EmuJ_000627900	E3 ubiquitin-protein ligase listerin	protein_coding	0
0.498	0.0149099	0.004	0.354007	0.016	0.02	Tegument 1	EmuJ_000589400	EmuJ_000589400	SAGA-associated factor 11	protein_coding	0
0.498	0.0480256	0.004	0.138248	0.23	0.256	Tegument 1	EmuJ_000581500	EmuJ_000581500	Negative elongation factor B	protein_coding	0
0.498	0.0286194	0.004	0.160797	0.096	0.105	Tegument 1	EmuJ_000131800	EmuJ_000131800	Fizzy protein	protein_coding	0
0.498	0.0422075	0.004	0.414538	0.044	0.049	Tegument 1	EmuJ_001097300	EmuJ_001097300	Lariat debranching enzyme	protein_coding	0
0.498	0.0667751	0.004	0.197986	0.22	0.245	Tegument 1	EmuJ_000101600	EmuJ_000101600	Histone lysine N methyltransferase MLL3	protein_coding	0
0.498	0.0618759	0.004	0.492234	0.057	0.063	Tegument 1	EmuJ_000117700	EmuJ_000117700	Tetraspanin	protein_coding	0
0.498	0.000251963	0.004	0.00827664	0.045	0.05	Tegument 1	EmuJ_000258000	EmuJ_000258000	Expressed protein	protein_coding	0
0.498	0.0927378	0.004	0.248503	0.255	0.292	Tegument 1	EmuJ_000244100	EmuJ_000244100	Transcription factor FAR1	protein_coding	0
0.498	0.0963273	0.004	0.230021	0.32	0.37	Tegument 1	EmuJ_000232500	EmuJ_000232500	Transcription elongation factor spt4	protein_coding	0
0.498	0.0106264	0.004	0.231116	0.019	0.023	Tegument 1	EmuJ_000210300	EmuJ_000210300	Lysine specific histone demethylase 1A	protein_coding	0
0.498	0.0242972	0.004	0.334292	0.037	0.042	Tegument 1	EmuJ_000334400	EmuJ_000334400	Ubiquitin conjugating enzyme E2 N	protein_coding	0
0.498	0.00778937	0.004	0.307427	0.007	0.01	Tegument 1	EmuJ_000054700	EmuJ_000054700	Death domain containing protein	protein_coding	0
0.498	0.00294157	0.004	0.129058	0.011	0.014	Tegument 1	EmuJ_000685700	EmuJ_000685700	tRNA-dihydrouridine synthase	protein_coding	0
0.498	0.108519	0.004	0.48619	0.121	0.133	Tegument 1	EmuJ_000436300	EmuJ_000436300	Transcription factor FAR1	protein_coding	0
0.498	0.00220722	0.004	0.179559	0.004	0.009	Tegument 1	EmuJ_002117100	EmuJ_002117100	Eukaryotic translation initiation factor	protein_coding	0
0.498	0.034831	0.004	0.0793998	0.347	0.391	Tegument 1	EmuJ_000478300	EmuJ_000478300	High density lipoprotein receptor hdl	protein_coding	0
0.498	0.0116038	0.004	0.551948	0.01	0.013	Tegument 1	EmuJ_002116900	EmuJ_002116900	Coccolith scale associated protein-2	protein_coding	0
0.498	0.00559217	0.004	0.364769	0.006	0.01	Tegument 1	EmuJ_000504700	EmuJ_000504700	Guanylate cyclase	protein_coding	0
0.498	0.0432158	0.004	0.209935	0.097	0.106	Tegument 1	EmuJ_000718100	EmuJ_000718100	Required for meiotic nuclear division protein 1	protein_coding	0
0.498	0.0895029	0.004	0.369732	0.112	0.121	Tegument 1	EmuJ_001081150	EmuJ_001081150	C2 calcium dependent membrane targeting	protein_coding	0
0.498	0.0381775	0.004	0.0875862	0.344	0.389	Tegument 1	EmuJ_001050900	EmuJ_001050900	U6 snRNA associated Sm protein LSm8	protein_coding	0
0.498	0.10006	0.004	0.381254	0.133	0.146	Tegument 1	EmuJ_001011300	EmuJ_001011300	E3 ubiquitin-protein ligase	protein_coding	0
0.498	0.0303864	0.004	0.162045	0.098	0.106	Tegument 1	EmuJ_001010300	EmuJ_001010300	Secreted protein	protein_coding	0
0.498	0.000643406	0.004	0.102237	0.003	0.008	Tegument 1	EmuJ_000996300	EmuJ_000996300	Ovule protein	protein_coding	0
0.498	0.0152993	0.004	0.134157	0.053	0.059	Tegument 1	EmuJ_001198850	EmuJ_001198850	Elongator complex protein 2	protein_coding	0
0.498	0.00317021	0.004	0.204299	0.004	0.009	Tegument 1	EmuJ_001190300	EmuJ_001190300		protein_coding	0
0.498	0.0231856	0.004	0.144658	0.077	0.084	Tegument 1	EmuJ_001169600	EmuJ_001169600	Formin binding protein 1	protein_coding	0
0.498	0.032643	0.004	0.11761	0.152	0.164	Tegument 1	EmuJ_001167100	EmuJ_001167100	p21 activated protein kinase 1 Dpak1	protein_coding	0
0.498	0.100839	0.004	0.32472	0.183	0.203	Tegument 1	EmuJ_000904900	EmuJ_000904900	Pre mRNA splicing factor ATP dependent RNA	protein_coding	0
0.498	0.0891905	0.004	0.30737	0.17	0.187	Tegument 1	EmuJ_000881200	EmuJ_000881200	Protein odr 4	protein_coding	0
0.498	0.0176843	0.004	0.263804	0.031	0.036	Tegument 1	EmuJ_000879300	EmuJ_000879300	Protein phosphatase methylesterase 1	protein_coding	0
0.498	0.0756912	0.004	0.18305	0.303	0.346	Tegument 1	EmuJ_000842100	EmuJ_000842100	RNA methyltransferase	protein_coding	0
0.498	0.0965069	0.004	0.307703	0.178	0.195	Tegument 1	EmuJ_000803700	EmuJ_000803700	Mitogen-activated protein kinase	protein_coding	0
0.498	0.0185769	0.004	0.388686	0.019	0.022	Tegument 1	EmuJ_000788400	EmuJ_000788400	Expressed protein	protein_coding	0
0.498	0.049504	0.004	0.263117	0.093	0.1	Tegument 1	EmuJ_000786000	EmuJ_000786000	BTB:POZ domain containing protein 2	protein_coding	0
0.498	0.0540778	0.004	0.259293	0.108	0.116	Tegument 1	EmuJ_000768400	EmuJ_000768400	Transcription factor AP 4	protein_coding	0
0.498	0.0339091	0.004	0.101652	0.203	0.223	Tegument 1	EmuJ_000764000	EmuJ_000764000	Zinc finger protein 782	protein_coding	0
0.498	0.0387862	0.004	0.301046	0.062	0.068	Tegument 1	EmuJ_000748400	EmuJ_000748400	F box and wd40 domain protein	protein_coding	0
0.498	0.0181973	0.004	0.238935	0.033	0.037	Tegument 1	EmuJ_000282600	EmuJ_000282600	Expressed protein	protein_coding	0
0.497	0.0290513	0.006	0.11484	0.133	0.145	Tegument 1	EmuJ_000294600	EmuJ_000294600	dual-specificity kinase	protein_coding	0
0.497	0.00571345	0.006	0.123956	0.022	0.028	Tegument 1	EmuJ_000097700	EmuJ_000097700	Expressed protein	protein_coding	0
0.497	0.123234	0.006	0.368346	0.223	0.256	Tegument 1	EmuJ_001119900	EmuJ_001119900	Expressed conserved protein	protein_coding	0
0.497	0.0159529	0.006	0.0898124	0.093	0.103	Tegument 1	EmuJ_001122700	EmuJ_001122700	Transmembrane protein 208	protein_coding	0
0.497	0.0585972	0.006	0.168808	0.224	0.251	Tegument 1	EmuJ_000547800	EmuJ_000547800		protein_coding	0
0.497	0.0115365	0.006	0.127165	0.045	0.053	Tegument 1	EmuJ_000533700	EmuJ_000533700	Actin-related protein 2/3 complex subunit 5	protein_coding	0
0.497	0.00552629	0.006	0.314275	0.006	0.012	Tegument 1	EmuJ_000169000	EmuJ_000169000	Expressed protein	protein_coding	0
0.497	0.0103151	0.006	0.102041	0.048	0.054	Tegument 1	EmuJ_000674400	EmuJ_000674400		protein_coding	0
0.497	0.0464587	0.006	0.115114	0.302	0.342	Tegument 1	EmuJ_000640900	EmuJ_000640900		protein_coding	0
0.497	0.0481002	0.006	0.202286	0.13	0.143	Tegument 1	EmuJ_000635000	EmuJ_000635000	Phosphatidate phosphatase	protein_coding	0
0.497	0.00305494	0.006	0.0746323	0.02	0.026	Tegument 1	EmuJ_000614500	EmuJ_000614500	DNA excision repair protein ERCC 1	protein_coding	0
0.497	0.0195765	0.006	0.228861	0.038	0.044	Tegument 1	EmuJ_000598100	EmuJ_000598100	Serine:threonine protein phosphatase 2A 65 kDa	protein_coding	0
0.497	0.0612704	0.006	0.128018	0.347	0.388	Tegument 1	EmuJ_000597400	EmuJ_000597400	Solute carrier family 13	protein_coding	0
0.497	0.0109203	0.006	0.141255	0.031	0.038	Tegument 1	EmuJ_000590900	EmuJ_000590900	Protein phosphatase 2C	protein_coding	0
0.497	0.0092189	0.006	0.0182711	0.498	0.536	Tegument 1	EmuJ_000590700	EmuJ_000590700	Pyruvate dehydrogenase E1 component subunit alpha	protein_coding	0
0.497	0.0222297	0.006	0.0459062	0.423	0.487	Tegument 1	EmuJ_001087100	EmuJ_001087100	Synergin gamma	protein_coding	0
0.497	0.0160215	0.006	0.131822	0.047	0.053	Tegument 1	EmuJ_000127700	EmuJ_000127700	Acyl-CoA-binding domain-containing protein 6	protein_coding	0
0.497	0.00449751	0.006	0.0188347	0.137	0.149	Tegument 1	EmuJ_000228500	EmuJ_000228500	MAGUK p55 subfamily	protein_coding	0
0.497	0.00519419	0.006	0.0111108	0.442	0.498	Tegument 1	EmuJ_000222600	EmuJ_000222600	Armadillo type fold	protein_coding	0
0.497	0.103689	0.006	0.325615	0.2	0.226	Tegument 1	EmuJ_000222100	EmuJ_000222100	Coiled coil domain containing protein 115	protein_coding	0
0.497	0.0414775	0.006	0.0780313	0.519	0.579	Tegument 1	EmuJ_000202800	EmuJ_000202800	14 kDa subunit splicing factor 3b	protein_coding	0
0.497	0.0949284	0.006	0.23987	0.289	0.334	Tegument 1	EmuJ_000056800	EmuJ_000056800	Transcription factor iib	protein_coding	0
0.497	0.0588809	0.006	0.48296	0.059	0.067	Tegument 1	EmuJ_000707100	EmuJ_000707100	Expressed protein	protein_coding	0
0.497	0.0668944	0.006	0.161076	0.293	0.336	Tegument 1	EmuJ_000488200	EmuJ_000488200	C Jun amino terminal kinase interacting protein	protein_coding	0
0.497	0.0240502	0.006	0.192581	0.059	0.067	Tegument 1	EmuJ_000727500	EmuJ_000727500	WD40 repeat and fyve domain containing protein	protein_coding	0
0.497	0.0393748	0.006	0.215012	0.093	0.103	Tegument 1	EmuJ_001078700	EmuJ_001078700		protein_coding	0
0.497	0.0976017	0.006	0.400911	0.133	0.148	Tegument 1	EmuJ_001071900	EmuJ_001071900	RWD domain containing protein 4	protein_coding	0
0.497	0.0130305	0.006	0.192328	0.032	0.038	Tegument 1	EmuJ_001062300	EmuJ_001062300	Nicotinamide mononucleotide adenylyltransferase	protein_coding	0
0.497	0.0219795	0.006	0.325578	0.027	0.035	Tegument 1	EmuJ_001000300	EmuJ_001000300	RPII140 upstream locus tag protein	protein_coding	0
0.497	0.0749018	0.006	0.182984	0.305	0.355	Tegument 1	EmuJ_000983600	EmuJ_000983600	Protein IMPACT	protein_coding	0
0.497	0.0467246	0.006	0.323041	0.068	0.076	Tegument 1	EmuJ_000912300	EmuJ_000912300	Nitrogen permease regulator 2 protein	protein_coding	0
0.497	0.0318584	0.006	0.380661	0.04	0.047	Tegument 1	EmuJ_000732120	EmuJ_000732120	Synovial sarcoma associated ss18 protein	protein_coding	0
0.497	0.0315101	0.006	0.156724	0.106	0.117	Tegument 1	EmuJ_001199100	EmuJ_001199100	Gtpase activating protein	protein_coding	0
0.497	0.0242541	0.006	0.323409	0.03	0.036	Tegument 1	EmuJ_001195600	EmuJ_001195600	Ubiquitin	protein_coding	0
0.497	0.010481	0.006	0.0616238	0.084	0.091	Tegument 1	EmuJ_000569200	EmuJ_000569200	Protein FAM116B	protein_coding	0
0.497	0.0247711	0.006	0.396044	0.027	0.035	Tegument 1	EmuJ_000856200	EmuJ_000856200	ATP dependent RNA helicase DDX11	protein_coding	0
0.497	0.019262	0.006	0.206241	0.044	0.05	Tegument 1	EmuJ_000845000	EmuJ_000845000	Wiskott Aldrich syndrome protein	protein_coding	0
0.497	0.0269282	0.006	0.356153	0.032	0.039	Tegument 1	EmuJ_000820200	EmuJ_000820200	Expressed protein	protein_coding	0
0.497	0.0354641	0.006	0.371383	0.038	0.045	Tegument 1	EmuJ_000811600	EmuJ_000811600	Expressed protein	protein_coding	0
0.497	0.0498082	0.006	0.389169	0.058	0.067	Tegument 1	EmuJ_000809400	EmuJ_000809400	Cell division control protein 42 homolog	protein_coding	0
0.497	0.00538214	0.006	0.186526	0.012	0.019	Tegument 1	EmuJ_000759200	EmuJ_000759200	Syntaxin 18	protein_coding	0
0.497	0.0364047	0.006	0.18408	0.097	0.108	Tegument 1	EmuJ_000754400	EmuJ_000754400	non-specific serine/threonine protein kinase	protein_coding	0
0.497	0.0964296	0.006	0.343382	0.169	0.189	Tegument 1	EmuJ_001156000	EmuJ_001156000	Expressed protein	protein_coding	0
0.496	0.0603324	0.008	0.182355	0.19	0.212	Tegument 1	EmuJ_000364700	EmuJ_000364700	Myosin iiia	protein_coding	0
0.496	0.0512389	0.008	0.152939	0.21	0.239	Tegument 1	EmuJ_000393200	EmuJ_000393200	BRCA1 associated protein	protein_coding	0
0.496	0.00376905	0.008	0.0804375	0.023	0.033	Tegument 1	EmuJ_001128100	EmuJ_001128100	Protein pangolin J	protein_coding	0
0.496	0.0175438	0.008	0.335584	0.019	0.027	Tegument 1	EmuJ_001129600	EmuJ_001129600	Ankyrin repeat domain containing protein 49	protein_coding	0
0.496	0.0192141	0.008	0.16005	0.054	0.063	Tegument 1	EmuJ_001134500	EmuJ_001134500	Tetratricopeptide repeat protein 15	protein_coding	0
0.496	0.0219661	0.008	0.541849	0.013	0.021	Tegument 1	EmuJ_000335000	EmuJ_000335000		protein_coding	0
0.496	0.0196159	0.008	0.225414	0.039	0.049	Tegument 1	EmuJ_000546200	EmuJ_000546200	39S ribosomal protein L14 mitochondrial	protein_coding	0
0.496	0.013369	0.008	0.184054	0.029	0.038	Tegument 1	EmuJ_000375600	EmuJ_000375600	RNA guanine 9 methyltransferase	protein_coding	0
0.496	0.0080608	0.008	0.045102	0.085	0.095	Tegument 1	EmuJ_000373900	EmuJ_000373900	X ray radiation resistance associated protein 1	protein_coding	0
0.496	0.0160406	0.008	0.296495	0.021	0.029	Tegument 1	EmuJ_000090800	EmuJ_000090800	Expressed protein	protein_coding	0
0.496	0.0138149	0.008	0.0575872	0.131	0.146	Tegument 1	EmuJ_000171800	EmuJ_000171800	Sorting nexin 14	protein_coding	0
0.496	0.0596743	0.008	0.193016	0.185	0.21	Tegument 1	EmuJ_000181600	EmuJ_000181600	CUE domain containing protein 2 B	protein_coding	0
0.496	0.017972	0.008	0.296286	0.024	0.033	Tegument 1	EmuJ_000042400	EmuJ_000042400	Secreted protein	protein_coding	0
0.496	0.0644716	0.008	0.154636	0.305	0.354	Tegument 1	EmuJ_002153000	EmuJ_002153000	Histone-lysine n-methyltransferase setd2	protein_coding	0
0.496	0.0498706	0.008	0.109934	0.354	0.406	Tegument 1	EmuJ_000642800	EmuJ_000642800	Activating signal cointegrator 1 complex subunit	protein_coding	0
0.496	0.00464383	0.008	0.0481104	0.052	0.062	Tegument 1	EmuJ_000611300	EmuJ_000611300	Zinc finger protein jing protein	protein_coding	0
0.496	0.0344861	0.008	0.251035	0.066	0.077	Tegument 1	EmuJ_000602500	EmuJ_000602500	Protein PAT1 homolog 1	protein_coding	0
0.496	0.00080812	0.008	0.0214227	0.026	0.034	Tegument 1	EmuJ_001086800	EmuJ_001086800	Expressed conserved protein	protein_coding	0
0.496	0.0513131	0.008	0.359778	0.064	0.074	Tegument 1	EmuJ_001099300	EmuJ_001099300	Mitochondrial 28S ribosomal protein S29	protein_coding	0
0.496	0.0892041	0.008	0.325244	0.149	0.17	Tegument 1	EmuJ_000247300	EmuJ_000247300	Disks large 3	protein_coding	0
0.496	0.02798	0.008	0.232722	0.066	0.076	Tegument 1	EmuJ_000066300	EmuJ_000066300	Elongator complex protein 5	protein_coding	0
0.496	0.0289569	0.008	0.186834	0.075	0.085	Tegument 1	EmuJ_000068800	EmuJ_000068800	Enoyl coenzyme A hydratase	protein_coding	0
0.496	0.00691744	0.008	0.202135	0.013	0.02	Tegument 1	EmuJ_000075900	EmuJ_000075900	Protein bicaudal C 1	protein_coding	0
0.496	0.0590707	0.008	0.197825	0.184	0.208	Tegument 1	EmuJ_000079900	EmuJ_000079900	Erythroblast macrophage protein EMP	protein_coding	0
0.496	0.0158223	0.008	0.104881	0.068	0.078	Tegument 1	EmuJ_000690500	EmuJ_000690500	Protein RIC1 homolog	protein_coding	0
0.496	0.106386	0.008	0.387485	0.158	0.178	Tegument 1	EmuJ_000421700	EmuJ_000421700	Adenylate kinase 2 mitochondrial	protein_coding	0
0.496	0.0390558	0.008	0.168779	0.121	0.135	Tegument 1	EmuJ_000436900	EmuJ_000436900	Mitogen activated protein kinase kinase kinase	protein_coding	0
0.496	0.0487359	0.008	0.251017	0.107	0.121	Tegument 1	EmuJ_000468500	EmuJ_000468500	Chmp1 chromatin modifying protein	protein_coding	0
0.496	0.0314605	0.008	0.0865103	0.236	0.265	Tegument 1	EmuJ_000472500	EmuJ_000472500	Tar DNA binding protein	protein_coding	0
0.496	0.0511207	0.008	0.153399	0.206	0.231	Tegument 1	EmuJ_000475200	EmuJ_000475200	Prolactin regulatory element binding protein	protein_coding	0
0.496	0.0124289	0.008	0.105128	0.05	0.06	Tegument 1	EmuJ_000486600	EmuJ_000486600	Spectrin alpha actinin	protein_coding	0
0.496	0.0371141	0.008	0.189366	0.094	0.107	Tegument 1	EmuJ_000491100	EmuJ_000491100	Ubiquitin modifier activating enzyme 6	protein_coding	0
0.496	0.0105159	0.008	0.126826	0.036	0.046	Tegument 1	EmuJ_000513700	EmuJ_000513700	tRNA (guanine(37)-N1)-methyltransferase	protein_coding	0
0.496	0.0274895	0.008	0.164709	0.08	0.092	Tegument 1	EmuJ_000514850	EmuJ_000514850	Transcription initiation factor tfiid 55 kD subunit-related	protein_coding	0
0.496	0.0162405	0.008	0.167005	0.047	0.056	Tegument 1	EmuJ_001062700	EmuJ_001062700	Partitioning defective protein 6	protein_coding	0
0.496	0.0600151	0.008	0.14508	0.291	0.335	Tegument 1	EmuJ_001061300	EmuJ_001061300	CTD small phosphatase protein 2	protein_coding	0
0.496	0.0455411	0.008	0.200959	0.113	0.128	Tegument 1	EmuJ_001044600	EmuJ_001044600	Ribosomal protein s6 kinase beta 1	protein_coding	0
0.496	0.0206512	0.008	0.0707321	0.175	0.193	Tegument 1	EmuJ_001031100	EmuJ_001031100	Serine/threonine-protein phosphatase	protein_coding	0
0.496	0.0346996	0.008	0.102521	0.204	0.228	Tegument 1	EmuJ_001011250	EmuJ_001011250	tRNA (uracil(54)-C(5))-methyltransferase	protein_coding	0
0.496	0.0206285	0.008	0.0459974	0.353	0.404	Tegument 1	EmuJ_000994500	EmuJ_000994500	Zinc finger protein 830	protein_coding	0
0.496	0.0666174	0.008	0.322594	0.11	0.125	Tegument 1	EmuJ_000987000	EmuJ_000987000	Expressed protein	protein_coding	0
0.496	0.00169207	0.008	0.0283955	0.037	0.045	Tegument 1	EmuJ_000975000	EmuJ_000975000	Expressed conserved protein	protein_coding	0
0.496	0.0330097	0.008	0.249186	0.058	0.069	Tegument 1	EmuJ_000951200	EmuJ_000951200		protein_coding	0
0.496	0.044554	0.008	0.152591	0.177	0.199	Tegument 1	EmuJ_001200600	EmuJ_001200600	2',3'-cyclic-nucleotide 3'-phosphodiesterase	protein_coding	0
0.496	0.00696901	0.008	0.0269245	0.154	0.171	Tegument 1	EmuJ_001195000	EmuJ_001195000	P-type Cu(+) transporter	protein_coding	0
0.496	0.0217092	0.008	0.0474125	0.387	0.439	Tegument 1	EmuJ_001185500	EmuJ_001185500	DNA methyltransferase 2 putative	protein_coding	0
0.496	0.0309354	0.008	0.285788	0.044	0.054	Tegument 1	EmuJ_000878200	EmuJ_000878200		protein_coding	0
0.496	0.0142214	0.008	0.0647735	0.121	0.135	Tegument 1	EmuJ_000842600	EmuJ_000842600	RNA binding protein Nova 1	protein_coding	0
0.496	0.104033	0.008	0.377292	0.168	0.191	Tegument 1	EmuJ_000822600	EmuJ_000822600	28S ribosomal protein S22 mitochondrial	protein_coding	0
0.496	0.0683802	0.008	0.171781	0.28	0.324	Tegument 1	EmuJ_000795200	EmuJ_000795200	Protein arginine N-methyltransferase	protein_coding	0
0.496	0.0422783	0.008	0.484241	0.041	0.05	Tegument 1	EmuJ_002103300	EmuJ_002103300	Maltose permease MAL61	protein_coding	0
0.496	0.00119194	0.008	0.00521303	0.192	0.215	Tegument 1	EmuJ_000787900	EmuJ_000787900	non-specific serine/threonine protein kinase	protein_coding	0
0.496	0.0187614	0.008	0.0415815	0.382	0.438	Tegument 1	EmuJ_000784400	EmuJ_000784400	Ribosome maturation protein SBDS	protein_coding	0
0.496	0.004553	0.008	0.0585604	0.043	0.052	Tegument 1	EmuJ_000772300	EmuJ_000772300	F-actin-capping protein subunit beta	protein_coding	0
0.496	0.0916011	0.008	0.238966	0.267	0.31	Tegument 1	EmuJ_000092500	EmuJ_000092500	Metaxin 1	protein_coding	0
0.495	0.0106386	0.01	0.108055	0.043	0.055	Tegument 1	EmuJ_000558300	EmuJ_000558300	Transmembrane protein 45B	protein_coding	0
0.495	0.0998439	0.01	0.31088	0.193	0.225	Tegument 1	EmuJ_000536400	EmuJ_000536400	Adenosine deaminase	protein_coding	0
0.495	0.0653784	0.01	0.529146	0.056	0.068	Tegument 1	EmuJ_000154250	EmuJ_000154250	Thymidine kinase	protein_coding	0
0.495	0.0177574	0.01	0.142686	0.06	0.071	Tegument 1	EmuJ_000175750	EmuJ_000175750	Hypothetical transcript	protein_coding	0
0.495	0.024456	0.01	0.345596	0.027	0.037	Tegument 1	EmuJ_000183900	EmuJ_000183900	Zinc finger C2H2 type	protein_coding	0
0.495	0.0543102	0.01	0.457683	0.058	0.07	Tegument 1	EmuJ_000188900	EmuJ_000188900	Uridine kinase	protein_coding	0
0.495	0.132577	0.01	0.356352	0.257	0.302	Tegument 1	EmuJ_000674200	EmuJ_000674200	Trafficking protein particle complex subunit	protein_coding	0
0.495	0.0509282	0.01	0.19075	0.154	0.177	Tegument 1	EmuJ_000673700	EmuJ_000673700	DnaJ protein subfamily B 2	protein_coding	0
0.495	0.00814881	0.01	0.0470131	0.088	0.102	Tegument 1	EmuJ_000652600	EmuJ_000652600	Protein VAC14 homolog	protein_coding	0
0.495	0.0407054	0.01	0.212372	0.097	0.112	Tegument 1	EmuJ_000619000	EmuJ_000619000	E3 ubiquitin protein ligase MARCH6	protein_coding	0
0.495	0.0368337	0.01	0.178629	0.105	0.12	Tegument 1	EmuJ_000597900	EmuJ_000597900	Vacuolar protein sorting-associated protein 72 homolog	protein_coding	0
0.495	0.0143981	0.01	0.172998	0.041	0.052	Tegument 1	EmuJ_000284400	EmuJ_000284400	Estradiol 17 beta dehydrogenase 12	protein_coding	0
0.495	0.0198093	0.01	0.0938144	0.107	0.122	Tegument 1	EmuJ_001096900	EmuJ_001096900	non-specific serine/threonine protein kinase	protein_coding	0
0.495	0.020287	0.01	0.170112	0.054	0.066	Tegument 1	EmuJ_000100500	EmuJ_000100500	Endonuclease	protein_coding	0
0.495	0.00730891	0.01	0.0145124	0.485	0.564	Tegument 1	EmuJ_000192800	EmuJ_000192800	RNA binding protein Lupus La	protein_coding	0
0.495	0.00480249	0.01	0.061722	0.037	0.048	Tegument 1	EmuJ_000259600	EmuJ_000259600	Expressed protein	protein_coding	0
0.495	0.0594998	0.01	0.12975	0.376	0.443	Tegument 1	EmuJ_000244250	EmuJ_000244250	Target of rapamycin complex subunit lst8	protein_coding	0
0.495	0.0371633	0.01	0.0839541	0.334	0.385	Tegument 1	EmuJ_000057700	EmuJ_000057700	Prominin protein	protein_coding	0
0.495	0.0669902	0.01	0.326942	0.104	0.121	Tegument 1	EmuJ_000421500	EmuJ_000421500	Cleavage and polyadenylation specificity factor subunit 4	protein_coding	0
0.495	0.0237619	0.01	0.120704	0.101	0.117	Tegument 1	EmuJ_000428900	EmuJ_000428900	TBC1 domain family member 23	protein_coding	0
0.495	0.061689	0.01	0.179751	0.22	0.249	Tegument 1	EmuJ_000461700	EmuJ_000461700	Transmembrane protein 106A	protein_coding	0
0.495	0.0435665	0.01	0.145496	0.178	0.201	Tegument 1	EmuJ_000461800	EmuJ_000461800	proline--tRNA ligase	protein_coding	0
0.495	0.0218627	0.01	0.114911	0.094	0.107	Tegument 1	EmuJ_000503300	EmuJ_000503300	Germ cell less protein 1	protein_coding	0
0.495	0.031929	0.01	0.113197	0.164	0.185	Tegument 1	EmuJ_000506700	EmuJ_000506700	Secreted protein	protein_coding	0
0.495	0.0626427	0.01	0.30113	0.111	0.128	Tegument 1	EmuJ_000718600	EmuJ_000718600	Low density lipoprotein receptor class A cysteine rich	protein_coding	0
0.495	0.0970184	0.01	0.254386	0.271	0.319	Tegument 1	EmuJ_001079300	EmuJ_001079300	39S ribosomal protein L40 mitochondrial	protein_coding	0
0.495	0.0883627	0.01	0.260445	0.204	0.233	Tegument 1	EmuJ_001066800	EmuJ_001066800	StAR lipid transfer protein 3	protein_coding	0
0.495	0.00712137	0.01	0.0300544	0.136	0.154	Tegument 1	EmuJ_001021100	EmuJ_001021100	Cyclin y	protein_coding	0
0.495	0.0524261	0.01	0.138136	0.276	0.318	Tegument 1	EmuJ_001006700	EmuJ_001006700	Transmembrane protein 33	protein_coding	0
0.495	0.106226	0.01	0.417238	0.142	0.164	Tegument 1	EmuJ_000981400	EmuJ_000981400	Cullin 2	protein_coding	0
0.495	0.00182094	0.01	0.0263044	0.041	0.051	Tegument 1	EmuJ_000979800	EmuJ_000979800	UDP-glucuronate decarboxylase	protein_coding	0
0.495	0.0492788	0.01	0.199307	0.135	0.155	Tegument 1	EmuJ_000977100	EmuJ_000977100	V-type proton ATPase subunit C	protein_coding	0
0.495	0.0291244	0.01	0.216063	0.068	0.079	Tegument 1	EmuJ_000954900	EmuJ_000954900	family CD034 YQF4	protein_coding	0
0.495	0.014415	0.01	0.0306396	0.428	0.482	Tegument 1	EmuJ_000944000	EmuJ_000944000	Ribonuclease H1	protein_coding	0
0.495	0.0792488	0.01	0.228819	0.226	0.26	Tegument 1	EmuJ_000737900	EmuJ_000737900	Transmembrane and ubiquitin	protein_coding	0
0.495	0.0619372	0.01	0.23865	0.154	0.175	Tegument 1	EmuJ_001172000	EmuJ_001172000	ATPase H transporting lysosomal accessory	protein_coding	0
0.495	0.0372374	0.01	0.117785	0.203	0.228	Tegument 1	EmuJ_002112400	EmuJ_002112400	Coronin	protein_coding	0
0.495	0.0214338	0.01	0.0456451	0.403	0.464	Tegument 1	EmuJ_000573900	EmuJ_000573900	Myosin 2 essential light chain	protein_coding	0
0.495	0.00616109	0.01	0.012307	0.483	0.538	Tegument 1	EmuJ_000890400	EmuJ_000890400	Mitochondrial proton/calcium exchanger protein	protein_coding	0
0.495	0.0224749	0.01	0.0946825	0.131	0.149	Tegument 1	EmuJ_000869950	EmuJ_000869950	Mitogen activated protein kinase binding protein	protein_coding	0
0.495	0.0271606	0.01	0.14468	0.092	0.107	Tegument 1	EmuJ_000822400	EmuJ_000822400	GPI mannosyltransferase 1	protein_coding	0
0.495	0.0179468	0.01	0.0601927	0.174	0.196	Tegument 1	EmuJ_000810900	EmuJ_000810900	Extended synaptotagmin 2	protein_coding	0
0.495	0.012131	0.01	0.0587015	0.112	0.127	Tegument 1	EmuJ_000809600	EmuJ_000809600	DNA-binding protein SATB	protein_coding	0
0.495	0.0540588	0.01	0.128624	0.322	0.376	Tegument 1	EmuJ_000808450	EmuJ_000808450	Mediator of RNA polymerase II transcription subunit 20	protein_coding	0
0.495	0.0916019	0.01	0.2797	0.21	0.244	Tegument 1	EmuJ_000800800	EmuJ_000800800	Poly U binding splicing factor half pint	protein_coding	0
0.495	0.0303976	0.01	0.0763038	0.282	0.323	Tegument 1	EmuJ_000795600	EmuJ_000795600	DNA polymerase	protein_coding	0
0.495	0.0130035	0.01	0.122317	0.05	0.061	Tegument 1	EmuJ_000779100	EmuJ_000779100	39S ribosomal protein L51, mitochondrial	protein_coding	0
0.495	0.0658181	0.01	0.164904	0.286	0.333	Tegument 1	EmuJ_000779000	EmuJ_000779000	Expressed conserved protein	protein_coding	0
0.495	0.0120474	0.01	0.119961	0.044	0.056	Tegument 1	EmuJ_000767900	EmuJ_000767900	Cysteine rich hydrophobic domain 1 protein	protein_coding	0
0.495	0.0758471	0.01	0.208562	0.247	0.287	Tegument 1	EmuJ_000757600	EmuJ_000757600	Ras association domain containing protein	protein_coding	0
0.495	0.0035739	0.01	0.0812371	0.019	0.029	Tegument 1	EmuJ_000755400	EmuJ_000755400	mRNA export factor GLE1	protein_coding	0
0.495	0.0341496	0.01	0.278793	0.053	0.064	Tegument 1	EmuJ_001157800	EmuJ_001157800	Histone-lysine N-methyltransferase ASH1L	protein_coding	0
0.494	0.011123	0.012	0.0613378	0.09	0.106	Tegument 1	EmuJ_000936600	EmuJ_000936600	Cytoskeleton associated protein CAP Gly containing ankyrin repeats	protein_coding	0
0.494	0.0050176	0.012	0.0405914	0.057	0.07	Tegument 1	EmuJ_001129900	EmuJ_001129900	LYR motif containing protein 1	protein_coding	0
0.494	0.103055	0.012	0.304833	0.224	0.262	Tegument 1	EmuJ_001133200	EmuJ_001133200	Charged multivesicular body protein 4b	protein_coding	0
0.494	0.0545978	0.012	0.139872	0.274	0.317	Tegument 1	EmuJ_000529100	EmuJ_000529100	Pre mRNA splicing factor CWC22	protein_coding	0
0.494	0.079924	0.012	0.205602	0.266	0.312	Tegument 1	EmuJ_000173800	EmuJ_000173800	FAS associated factor 1	protein_coding	0
0.494	0.0633555	0.012	0.26967	0.11	0.129	Tegument 1	EmuJ_000676700	EmuJ_000676700	SWI:SNF matrix associated	protein_coding	0
0.494	0.0246022	0.012	0.298952	0.034	0.046	Tegument 1	EmuJ_000650840	EmuJ_000650840	Protein kinase	protein_coding	0
0.494	0.0202735	0.012	0.0798995	0.14	0.159	Tegument 1	EmuJ_000642400	EmuJ_000642400	Kinesin motor domain-containing protein	protein_coding	0
0.494	0.0207784	0.012	0.151686	0.058	0.073	Tegument 1	EmuJ_000623700	EmuJ_000623700	Expressed protein	protein_coding	0
0.494	0.0448743	0.012	0.10749	0.319	0.374	Tegument 1	EmuJ_000614200	EmuJ_000614200	DnaJ subfamily B	protein_coding	0
0.494	0.0545846	0.012	0.352007	0.073	0.089	Tegument 1	EmuJ_000596700	EmuJ_000596700	Dynein heavy chain	protein_coding	0
0.494	0.0462058	0.012	0.156765	0.173	0.199	Tegument 1	EmuJ_001097000	EmuJ_001097000	Tetratricopeptide repeat protein 1	protein_coding	0
0.494	0.0100528	0.012	0.0574071	0.084	0.1	Tegument 1	EmuJ_000116800	EmuJ_000116800	Zinc finger CCCH type	protein_coding	0
0.494	0.00250688	0.012	0.0600938	0.022	0.035	Tegument 1	EmuJ_002136800	EmuJ_002136800	Homoaconitase	protein_coding	0
0.494	0.0507713	0.012	0.117091	0.326	0.385	Tegument 1	EmuJ_000208300	EmuJ_000208300	mRNA guanylyltransferase	protein_coding	0
0.494	0.0176394	0.012	0.127653	0.064	0.079	Tegument 1	EmuJ_000202100	EmuJ_000202100		protein_coding	0
0.494	0.0257455	0.012	0.100076	0.141	0.161	Tegument 1	EmuJ_000202000	EmuJ_000202000	Aryl hydrocarbon receptor interacting	protein_coding	0
0.494	0.0280068	0.012	0.12861	0.108	0.125	Tegument 1	EmuJ_000139100	EmuJ_000139100	Zinc finger FYVE domain containing protein 1	protein_coding	0
0.494	0.0283607	0.012	0.0991332	0.174	0.201	Tegument 1	EmuJ_000139000	EmuJ_000139000	Zinc finger C2H2 type	protein_coding	0
0.494	0.0141334	0.012	0.0733792	0.093	0.108	Tegument 1	EmuJ_000689800	EmuJ_000689800	Ectoderm neural cortex protein 1	protein_coding	0
0.494	0.0381747	0.012	0.172236	0.113	0.131	Tegument 1	EmuJ_000700900	EmuJ_000700900	Protein kinase domain-containing protein	protein_coding	0
0.494	0.0167615	0.012	0.0600235	0.16	0.183	Tegument 1	EmuJ_000429000	EmuJ_000429000	Brefeldin A inhibited guanine	protein_coding	0
0.494	0.0258596	0.012	0.0887199	0.18	0.204	Tegument 1	EmuJ_000438500	EmuJ_000438500	PPPDE peptidase domain containing protein 2	protein_coding	0
0.494	0.0427405	0.012	0.100403	0.338	0.398	Tegument 1	EmuJ_000439900	EmuJ_000439900	diphthine methyl ester synthase	protein_coding	0
0.494	0.0348962	0.012	0.18529	0.099	0.116	Tegument 1	EmuJ_000441200	EmuJ_000441200	PUR alpha beta gamma DNA RNA binding	protein_coding	0
0.494	0.0189369	0.012	0.0409876	0.393	0.459	Tegument 1	EmuJ_000455900	EmuJ_000455900	Density regulated protein	protein_coding	0
0.494	0.0504771	0.012	0.312784	0.069	0.084	Tegument 1	EmuJ_000463200	EmuJ_000463200	Isopentenyl diphosphate delta isomerase	protein_coding	0
0.494	0.0243052	0.012	0.184843	0.051	0.065	Tegument 1	EmuJ_000466200	EmuJ_000466200	Phosphatidic acid phosphatase type 2	protein_coding	0
0.494	0.0864256	0.012	0.34534	0.14	0.163	Tegument 1	EmuJ_000490400	EmuJ_000490400	Enhancer of mRNA-decapping protein 4	protein_coding	0
0.494	0.0364001	0.012	0.139282	0.149	0.173	Tegument 1	EmuJ_000718300	EmuJ_000718300	DNA topoisomerase	protein_coding	0
0.494	0.0570577	0.012	0.191002	0.178	0.205	Tegument 1	EmuJ_001080700	EmuJ_001080700	Ubiquitin-fold modifier-conjugating enzyme 1	protein_coding	0
0.494	0.0401487	0.012	0.226338	0.074	0.089	Tegument 1	EmuJ_001025100	EmuJ_001025100	Expressed protein	protein_coding	0
0.494	0.0293596	0.012	0.0616304	0.407	0.474	Tegument 1	EmuJ_001023400	EmuJ_001023400	Maf protein	protein_coding	0
0.494	0.0201978	0.012	0.181287	0.047	0.06	Tegument 1	EmuJ_001003150	EmuJ_001003150	Transmembrane protein	protein_coding	0
0.494	0.0436048	0.012	0.287579	0.075	0.091	Tegument 1	EmuJ_000978300	EmuJ_000978300	tRNA(His) guanylyltransferase	protein_coding	0
0.494	0.0220273	0.012	0.132594	0.069	0.083	Tegument 1	EmuJ_000977400	EmuJ_000977400	Transcriptional adapter 3	protein_coding	0
0.494	0.0460346	0.012	0.14262	0.207	0.241	Tegument 1	EmuJ_000970100	EmuJ_000970100	NEDD8-activating enzyme E1 catalytic subunit	protein_coding	0
0.494	0.0365223	0.012	0.209025	0.087	0.104	Tegument 1	EmuJ_000963900	EmuJ_000963900	Expressed protein	protein_coding	0
0.494	0.0148268	0.012	0.0673049	0.118	0.137	Tegument 1	EmuJ_001185650	EmuJ_001185650	Scy1 protein 2	protein_coding	0
0.494	0.00317862	0.012	0.0222788	0.08	0.095	Tegument 1	EmuJ_000876800	EmuJ_000876800	Trafficking protein particle complex subunit 10	protein_coding	0
0.494	0.0173878	0.012	0.129023	0.063	0.077	Tegument 1	EmuJ_000874500	EmuJ_000874500	Conserved oligomeric Golgi complex subunit 2	protein_coding	0
0.494	0.0958091	0.012	0.338748	0.171	0.199	Tegument 1	EmuJ_000872400	EmuJ_000872400	26S proteasome non ATPase regulatory subunit 10	protein_coding	0
0.494	0.0088535	0.012	0.0609057	0.072	0.087	Tegument 1	EmuJ_000862400	EmuJ_000862400	Zinc finger C2H2	protein_coding	0
0.494	0.0013972	0.012	0.00355775	0.389	0.451	Tegument 1	EmuJ_000849100	EmuJ_000849100	PHD and RING finger domain containing protein 1	protein_coding	0
0.494	0.00423556	0.012	0.041622	0.048	0.062	Tegument 1	EmuJ_000848100	EmuJ_000848100	RNA polymerase II elongation factor ELL	protein_coding	0
0.494	0.0493582	0.012	0.11765	0.312	0.368	Tegument 1	EmuJ_000770800	EmuJ_000770800	Phosphoribosyl pyrophosphokinase	protein_coding	0
0.494	0.0168765	0.012	0.112425	0.073	0.088	Tegument 1	EmuJ_000767000	EmuJ_000767000	Sec1 family domain containing protein 1	protein_coding	0
0.494	0.0200233	0.012	0.311389	0.031	0.044	Tegument 1	EmuJ_000758900	EmuJ_000758900	Hypoxanthine guanine phosphoribosyltransferase	protein_coding	0
0.494	0.0442443	0.012	0.0943303	0.404	0.466	Tegument 1	EmuJ_000742700	EmuJ_000742700	Ubiquitin-like domain-containing CTD phosphatase 1	protein_coding	0
0.494	0.0705297	0.012	0.289234	0.128	0.149	Tegument 1	EmuJ_002199900	EmuJ_002199900	Senescence associated protein	protein_coding	0
0.494	0.0153727	0.012	0.19088	0.039	0.052	Tegument 1	EmuJ_001156100	EmuJ_001156100	Molecular chaperone DnaK	protein_coding	0
0.493	0.0687264	0.014	0.342039	0.109	0.13	Tegument 1	EmuJ_000347100	EmuJ_000347100	Elongation of very long chain fatty acids protein	protein_coding	0
0.493	0.0759951	0.014	0.211123	0.234	0.274	Tegument 1	EmuJ_000389700	EmuJ_000389700	SH3 domain binding protein 5	protein_coding	0
0.493	0.0560676	0.014	0.190661	0.163	0.188	Tegument 1	EmuJ_001109500	EmuJ_001109500	Acid sphingomyelinase phosphodiesterase 3b	protein_coding	0
0.493	0.0363542	0.014	0.0818182	0.365	0.434	Tegument 1	EmuJ_001126000	EmuJ_001126000	Mediator of RNA polymerase II transcription subunit 19	protein_coding	0
0.493	0.0529424	0.014	0.132906	0.284	0.336	Tegument 1	EmuJ_001131100	EmuJ_001131100	RNA binding protein 18	protein_coding	0
0.493	0.0882294	0.014	0.280841	0.193	0.227	Tegument 1	EmuJ_001145000	EmuJ_001145000	V type proton ATPase 21 kDa proteolipid subunit	protein_coding	0
0.493	0.0458809	0.014	0.187616	0.137	0.161	Tegument 1	EmuJ_000928300	EmuJ_000928300	ATP binding cassette sub family B	protein_coding	0
0.493	0.0380411	0.014	0.176065	0.108	0.129	Tegument 1	EmuJ_000678300	EmuJ_000678300	Leucine rich repeat cysteine containing subtype	protein_coding	0
0.493	0.0501114	0.014	0.18737	0.151	0.175	Tegument 1	EmuJ_000643000	EmuJ_000643000	Expressed protein	protein_coding	0
0.493	0.0509372	0.014	0.21491	0.127	0.15	Tegument 1	EmuJ_000585900	EmuJ_000585900	protein-tyrosine-phosphatase	protein_coding	0
0.493	0.125457	0.014	0.34573	0.243	0.292	Tegument 1	EmuJ_000283200	EmuJ_000283200	Expressed protein	protein_coding	0
0.493	0.0032983	0.014	0.0112088	0.205	0.232	Tegument 1	EmuJ_000240100	EmuJ_000240100	AP complex subunit beta	protein_coding	0
0.493	0.00058395	0.014	0.0170214	0.026	0.041	Tegument 1	EmuJ_000226900	EmuJ_000226900	Glutaredoxin	protein_coding	0
0.493	0.0110144	0.014	0.103886	0.042	0.057	Tegument 1	EmuJ_000053800	EmuJ_000053800	SLC10	protein_coding	0
0.493	0.107349	0.014	0.35549	0.183	0.218	Tegument 1	EmuJ_000074400	EmuJ_000074400	Ankyrin repeat domain containing protein 39	protein_coding	0
0.493	0.0496728	0.014	0.254424	0.097	0.118	Tegument 1	EmuJ_000423400	EmuJ_000423400	AMPK beta subunit	protein_coding	0
0.493	0.00298645	0.014	0.0410348	0.034	0.049	Tegument 1	EmuJ_000426800	EmuJ_000426800	Single stranded dna binding protein	protein_coding	0
0.493	0.000147471	0.014	0.00323069	0.106	0.126	Tegument 1	EmuJ_000440300	EmuJ_000440300	Protein phosphatase 1 regulatory inhibitor	protein_coding	0
0.493	0.0338468	0.014	0.0857235	0.281	0.327	Tegument 1	EmuJ_000466600	EmuJ_000466600	Expressed protein	protein_coding	0
0.493	0.030486	0.014	0.130248	0.13	0.151	Tegument 1	EmuJ_000466700	EmuJ_000466700	Striatin	protein_coding	0
0.493	0.0762297	0.014	0.259513	0.173	0.202	Tegument 1	EmuJ_000469300	EmuJ_000469300	Expressed protein	protein_coding	0
0.493	0.00890637	0.014	0.0825641	0.048	0.062	Tegument 1	EmuJ_001072900	EmuJ_001072900	39S ribosomal protein L10, mitochondrial	protein_coding	0
0.493	0.00962715	0.014	0.0673275	0.068	0.084	Tegument 1	EmuJ_001069700	EmuJ_001069700	Very-long-chain (3R)-3-hydroxyacyl-CoA dehydratase	protein_coding	0
0.493	0.0769954	0.014	0.248212	0.188	0.223	Tegument 1	EmuJ_001025700	EmuJ_001025700	Regulation of nuclear pre mRNA domain containing protein	protein_coding	0
0.493	0.00216686	0.014	0.0309146	0.036	0.05	Tegument 1	EmuJ_001007700	EmuJ_001007700	Beta catenin	protein_coding	0
0.493	0.0341403	0.014	0.111532	0.191	0.221	Tegument 1	EmuJ_001003500	EmuJ_001003500	Nuclear cap-binding protein subunit 3	protein_coding	0
0.493	0.00371671	0.014	0.0082471	0.425	0.495	Tegument 1	EmuJ_000981700	EmuJ_000981700	Coatomer subunit epsilon	protein_coding	0
0.493	0.00409915	0.014	0.0378891	0.06	0.077	Tegument 1	EmuJ_000941900	EmuJ_000941900	UDP-N-acetylglucosamine--dolichyl-phosphate N-acetylglucosaminephosphotransferase	protein_coding	0
0.493	0.0595514	0.014	0.123439	0.412	0.488	Tegument 1	EmuJ_000915700	EmuJ_000915700	NADH dehydrogenase ubiquinone 1 alpha	protein_coding	0
0.493	0.0184848	0.014	0.182114	0.044	0.059	Tegument 1	EmuJ_000731200	EmuJ_000731200		protein_coding	0
0.493	0.0706864	0.014	0.172108	0.301	0.356	Tegument 1	EmuJ_001180000	EmuJ_001180000	RNA helicase	protein_coding	0
0.493	0.0274525	0.014	0.180384	0.067	0.084	Tegument 1	EmuJ_001178900	EmuJ_001178900	Abhydrolase domain containing protein 13	protein_coding	0
0.493	0.0298834	0.014	0.0624997	0.418	0.486	Tegument 1	EmuJ_001176800	EmuJ_001176800	Expressed conserved protein	protein_coding	0
0.493	0.024828	0.014	0.268596	0.037	0.053	Tegument 1	EmuJ_001164700	EmuJ_001164700	Amidohydrolase 2	protein_coding	0
0.493	0.0448722	0.014	0.21696	0.11	0.131	Tegument 1	EmuJ_000574100	EmuJ_000574100	Protein FAM32A	protein_coding	0
0.493	0.0501886	0.014	0.169863	0.168	0.195	Tegument 1	EmuJ_000890300	EmuJ_000890300	Endoplasmic reticulum metallopeptidase 1	protein_coding	0
0.493	0.0581555	0.014	0.180969	0.206	0.241	Tegument 1	EmuJ_000876400	EmuJ_000876400	39S ribosomal protein L45 mitochondrial	protein_coding	0
0.493	0.00657274	0.014	0.0821843	0.035	0.049	Tegument 1	EmuJ_000866400	EmuJ_000866400	Polycomb group RING finger protein 2	protein_coding	0
0.493	0.0761375	0.014	0.346592	0.112	0.133	Tegument 1	EmuJ_000853200	EmuJ_000853200	Fragile X mental retardation syndrome	protein_coding	0
0.493	0.0108583	0.014	0.0391237	0.163	0.19	Tegument 1	EmuJ_000813700	EmuJ_000813700	Low density lipoprotein receptor protein	protein_coding	0
0.493	0.0759378	0.014	0.176344	0.325	0.385	Tegument 1	EmuJ_000795700	EmuJ_000795700	26S proteasome regulatory subunit N11	protein_coding	0
0.493	0.040662	0.014	0.27865	0.072	0.09	Tegument 1	EmuJ_000763800	EmuJ_000763800	Serine/threonine-protein phosphatase	protein_coding	0
0.493	0.0109521	0.014	0.123632	0.035	0.049	Tegument 1	EmuJ_000759000	EmuJ_000759000	Ankyrin repeat domain containing protein	protein_coding	0
0.493	0.0375028	0.014	0.381815	0.045	0.062	Tegument 1	EmuJ_001158400	EmuJ_001158400	TonB box domain containing protein	protein_coding	0
0.492	0.0202454	0.016	0.16113	0.053	0.07	Tegument 1	EmuJ_000935300	EmuJ_000935300	GRIP1 associated protein 1	protein_coding	0
0.492	0.00574851	0.016	0.0544832	0.052	0.068	Tegument 1	EmuJ_001122200	EmuJ_001122200	Vesicle associated membrane protein vamp	protein_coding	0
0.492	0.102004	0.016	0.314258	0.205	0.247	Tegument 1	EmuJ_001125900	EmuJ_001125900	Protoheme IX farnesyltransferase, mitochondrial	protein_coding	0
0.492	0.0616942	0.016	0.21407	0.169	0.199	Tegument 1	EmuJ_000522600	EmuJ_000522600	Collagen type iv alpha 3 binding protein	protein_coding	0
0.492	0.0106718	0.016	0.0871888	0.053	0.07	Tegument 1	EmuJ_000189900	EmuJ_000189900	SET and MYND domain containing protein 4	protein_coding	0
0.492	0.0497527	0.016	0.14441	0.225	0.265	Tegument 1	EmuJ_000663500	EmuJ_000663500	Cytoplasmic tRNA 2-thiolation protein 2	protein_coding	0
0.492	0.025166	0.016	0.100981	0.135	0.159	Tegument 1	EmuJ_000605900	EmuJ_000605900	Natriuretic peptide receptor 1	protein_coding	0
0.492	0.0649442	0.016	0.243964	0.142	0.169	Tegument 1	EmuJ_001097200	EmuJ_001097200	Arachidonate 5 lipoxygenase	protein_coding	0
0.492	0.0180728	0.016	0.084986	0.115	0.137	Tegument 1	EmuJ_000121200	EmuJ_000121200	Programmed cell death protein 10	protein_coding	0
0.492	0.0360207	0.016	0.137031	0.149	0.176	Tegument 1	EmuJ_000195550	EmuJ_000195550	Bromodomain containing protein 8	protein_coding	0
0.492	0.00445577	0.016	0.051739	0.043	0.061	Tegument 1	EmuJ_000255300	EmuJ_000255300	Small GTP binding protein	protein_coding	0
0.492	0.0187142	0.016	0.0369132	0.467	0.537	Tegument 1	EmuJ_000252900	EmuJ_000252900	Tho complex subunit 7	protein_coding	0
0.492	0.0217789	0.016	0.130411	0.081	0.102	Tegument 1	EmuJ_000239900	EmuJ_000239900	serine--tRNA ligase	protein_coding	0
0.492	0.0660539	0.016	0.222014	0.171	0.205	Tegument 1	EmuJ_000216700	EmuJ_000216700	Conserved oligomeric Golgi complex subunit 5	protein_coding	0
0.492	0.0821152	0.016	0.25279	0.211	0.251	Tegument 1	EmuJ_000149900	EmuJ_000149900	Trafficking protein particle complex subunit 6b	protein_coding	0
0.492	0.0580348	0.016	0.255497	0.125	0.151	Tegument 1	EmuJ_000687600	EmuJ_000687600	Transcription initiation factor TFIID subunit 8	protein_coding	0
0.492	0.0133913	0.016	0.0355105	0.267	0.311	Tegument 1	EmuJ_000689500	EmuJ_000689500	WW domain binding protein 2	protein_coding	0
0.492	0.0243423	0.016	0.06251	0.263	0.304	Tegument 1	EmuJ_000697800	EmuJ_000697800	MATH domain-containing protein	protein_coding	0
0.492	0.0903566	0.016	0.256852	0.226	0.268	Tegument 1	EmuJ_000452200	EmuJ_000452200	Phosphatidyltransferase	protein_coding	0
0.492	0.0701422	0.016	0.251682	0.166	0.197	Tegument 1	EmuJ_000459700	EmuJ_000459700	39S ribosomal protein L49 mitochondrial	protein_coding	0
0.492	0.0321964	0.016	0.0849046	0.27	0.321	Tegument 1	EmuJ_001078600	EmuJ_001078600	4 nitrophenylphosphatase	protein_coding	0
0.492	0.0459365	0.016	0.410214	0.047	0.064	Tegument 1	EmuJ_000992900	EmuJ_000992900		protein_coding	0
0.492	0.0119292	0.016	0.0418187	0.165	0.191	Tegument 1	EmuJ_000984900	EmuJ_000984900	UDP galactose 4 epimerase	protein_coding	0
0.492	0.0507315	0.016	0.361796	0.058	0.076	Tegument 1	EmuJ_000975300	EmuJ_000975300	Expressed protein	protein_coding	0
0.492	0.0252575	0.016	0.182868	0.062	0.082	Tegument 1	EmuJ_000956700	EmuJ_000956700	Platelet activating factor acetylhydrolase	protein_coding	0
0.492	0.0469926	0.016	0.328584	0.064	0.084	Tegument 1	EmuJ_000732500	EmuJ_000732500	Suppressor of cytokine signaling 7	protein_coding	0
0.492	0.0166417	0.016	0.135779	0.054	0.071	Tegument 1	EmuJ_001188100	EmuJ_001188100	MORN repeat containing protein 3	protein_coding	0
0.492	0.0122639	0.016	0.105543	0.05	0.068	Tegument 1	EmuJ_001186800	EmuJ_001186800	GPI ethanolamine phosphate transferase 3	protein_coding	0
0.492	0.00287027	0.016	0.0227502	0.069	0.087	Tegument 1	EmuJ_000894300	EmuJ_000894300	Glyoxalase domain containing 4	protein_coding	0
0.492	0.0551157	0.016	0.20678	0.162	0.191	Tegument 1	EmuJ_000881800	EmuJ_000881800	Transmembrane protein 50B	protein_coding	0
0.492	0.0166188	0.016	0.113917	0.069	0.087	Tegument 1	EmuJ_000858900	EmuJ_000858900	Diaphanous	protein_coding	0
0.492	0.0102592	0.016	0.0244987	0.32	0.377	Tegument 1	EmuJ_000833300	EmuJ_000833300	Integrator complex subunit 7	protein_coding	0
0.492	0.0915112	0.016	0.314771	0.165	0.199	Tegument 1	EmuJ_000822900	EmuJ_000822900	DNA mismatch repair protein	protein_coding	0
0.492	0.0190746	0.016	0.108818	0.081	0.101	Tegument 1	EmuJ_000814500	EmuJ_000814500	Gamma secretase subunit aph 1	protein_coding	0
0.492	0.0165319	0.016	0.0936433	0.078	0.098	Tegument 1	EmuJ_000813500	EmuJ_000813500	Glycosyltransferase protein LARGE2	protein_coding	0
0.492	0.0248173	0.016	0.203449	0.053	0.071	Tegument 1	EmuJ_000802600	EmuJ_000802600	Programmed cell death protein 4	protein_coding	0
0.492	0.00709714	0.016	0.0631156	0.052	0.069	Tegument 1	EmuJ_000793220	EmuJ_000793220	KxDL domain-containing protein	protein_coding	0
0.492	0.0206089	0.016	0.077755	0.131	0.153	Tegument 1	EmuJ_002211400	EmuJ_002211400	Protocadherin 11	protein_coding	0
0.492	0.0139891	0.016	0.155314	0.038	0.055	Tegument 1	EmuJ_000313100	EmuJ_000313100	Expressed protein	protein_coding	0
0.492	0.001087	0.016	0.0182268	0.043	0.06	Tegument 1	EmuJ_001159900	EmuJ_001159900	Expressed conserved protein	protein_coding	0
0.492	0.00524915	0.016	0.0863717	0.024	0.04	Tegument 1	EmuJ_001159700	EmuJ_001159700	Trafficking protein particle complex subunit 13	protein_coding	0
0.491	0.000980554	0.018	0.0287073	0.025	0.044	Tegument 1	EmuJ_000295600	EmuJ_000295600	Alpha	protein_coding	0
0.491	0.0444406	0.018	0.10603	0.31	0.363	Tegument 1	EmuJ_000359600	EmuJ_000359600	Integral membrane protein GPR155	protein_coding	0
0.491	0.00134389	0.018	0.0379472	0.021	0.04	Tegument 1	EmuJ_002180200	EmuJ_002180200	Eukaryotic translation initiation factor 4e1a-binding protein	protein_coding	0
0.491	0.0733788	0.018	0.262512	0.161	0.192	Tegument 1	EmuJ_000096000	EmuJ_000096000	Charged multivesicular body protein 6	protein_coding	0
0.491	0.0557342	0.018	0.173697	0.201	0.238	Tegument 1	EmuJ_001149200	EmuJ_001149200	Pleckstrin y	protein_coding	0
0.491	0.0684478	0.018	0.720837	0.032	0.051	Tegument 1	EmuJ_000418700	EmuJ_000418700	Expressed conserved protein	protein_coding	0
0.491	0.00676896	0.018	0.0402717	0.091	0.113	Tegument 1	EmuJ_000526100	EmuJ_000526100	Phosphatidylinositol 45 bisphosphate 3 kinase	protein_coding	0
0.491	0.0102067	0.018	0.0621507	0.082	0.104	Tegument 1	EmuJ_000640100	EmuJ_000640100	Eukaryotic release factor 3 erfs	protein_coding	0
0.491	0.0381984	0.018	0.160477	0.126	0.153	Tegument 1	EmuJ_000599000	EmuJ_000599000	Programmed cell death protein 2	protein_coding	0
0.491	0.0258995	0.018	0.151329	0.084	0.105	Tegument 1	EmuJ_000100900	EmuJ_000100900	CDP-diacylglycerol--inositol 3-phosphatidyltransferase	protein_coding	0
0.491	0.0635552	0.018	0.182114	0.223	0.266	Tegument 1	EmuJ_000119800	EmuJ_000119800	Zinc finger C2H2 type	protein_coding	0
0.491	0.0321312	0.018	0.195241	0.076	0.098	Tegument 1	EmuJ_000243550	EmuJ_000243550	UVR domain-containing protein	protein_coding	0
0.491	0.0169964	0.018	0.0484975	0.218	0.253	Tegument 1	EmuJ_000216200	EmuJ_000216200	GYF domain containing protein	protein_coding	0
0.491	0.00332684	0.018	0.0176493	0.11	0.135	Tegument 1	EmuJ_000204300	EmuJ_000204300	Locus tagral transcription factor 3C polypeptide	protein_coding	0
0.491	0.038657	0.018	0.175625	0.113	0.139	Tegument 1	EmuJ_000053400	EmuJ_000053400	Protein clec16a	protein_coding	0
0.491	0.0188024	0.018	0.068345	0.153	0.182	Tegument 1	EmuJ_000057200	EmuJ_000057200	Protein zyg	protein_coding	0
0.491	0.013613	0.018	0.13676	0.04	0.059	Tegument 1	EmuJ_000683700	EmuJ_000683700	DnaJ subfamily C 1	protein_coding	0
0.491	0.0120147	0.018	0.0264185	0.375	0.445	Tegument 1	EmuJ_000688200	EmuJ_000688200	H2A histone family member Y	protein_coding	0
0.491	0.0148097	0.018	0.0306228	0.431	0.499	Tegument 1	EmuJ_000421800	EmuJ_000421800	26S proteasome non ATPase regulatory subunit 12	protein_coding	0
0.491	0.0233051	0.018	0.049824	0.395	0.469	Tegument 1	EmuJ_000437700	EmuJ_000437700	Expressed conserved protein	protein_coding	0
0.491	0.0102446	0.018	0.0197053	0.507	0.569	Tegument 1	EmuJ_000481200	EmuJ_000481200	Proteasome subunit beta	protein_coding	0
0.491	0.0529777	0.018	0.147556	0.245	0.293	Tegument 1	EmuJ_000482150	EmuJ_000482150	Era-like GTP-binding protein	protein_coding	0
0.491	0.0214422	0.018	0.0643677	0.216	0.255	Tegument 1	EmuJ_000484800	EmuJ_000484800	RNA polymerase II-associated factor 1 homolog	protein_coding	0
0.491	0.0719842	0.018	0.229307	0.197	0.237	Tegument 1	EmuJ_000486200	EmuJ_000486200	vesicle-fusing ATPase	protein_coding	0
0.491	0.0569094	0.018	0.225782	0.147	0.177	Tegument 1	EmuJ_000714500	EmuJ_000714500	Co chaperone HscB	protein_coding	0
0.491	0.0010291	0.018	0.00474412	0.179	0.208	Tegument 1	EmuJ_001024000	EmuJ_001024000	Dedicator of cytokinesis protein 1	protein_coding	0
0.491	0.0618285	0.018	0.345533	0.088	0.111	Tegument 1	EmuJ_001003200	EmuJ_001003200	NADPH dependent diflavin oxidoreductase 1	protein_coding	0
0.491	0.0630746	0.018	0.150009	0.321	0.383	Tegument 1	EmuJ_000916500	EmuJ_000916500	Dolichyl-diphosphooligosaccharide--protein glycosyltransferase subunit KCP2	protein_coding	0
0.491	0.035172	0.018	0.217833	0.084	0.107	Tegument 1	EmuJ_000906800	EmuJ_000906800	N ethylmaleimide sensitive factor attachment	protein_coding	0
0.491	0.0245056	0.018	0.188689	0.052	0.072	Tegument 1	EmuJ_000754700	EmuJ_000754700	DNA binding death effector domain containing protein	protein_coding	0
0.49	0.0223815	0.02	0.237106	0.039	0.061	Tegument 1	EmuJ_002184700	EmuJ_002184700	Gdsl lipase acylhydrolase family protein	protein_coding	0
0.49	0.0505431	0.02	0.222841	0.116	0.144	Tegument 1	EmuJ_000341100	EmuJ_000341100	Expressed conserved protein	protein_coding	0
0.49	0.0109863	0.02	0.0739677	0.062	0.084	Tegument 1	EmuJ_002176000	EmuJ_002176000	rRNA promoter binding protein	protein_coding	0
0.49	0.0221336	0.02	0.101871	0.112	0.139	Tegument 1	EmuJ_000419900	EmuJ_000419900	Expressed conserved protein	protein_coding	0
0.49	0.0220724	0.02	0.070423	0.198	0.235	Tegument 1	EmuJ_000547850	EmuJ_000547850	Bet1	protein_coding	0
0.49	0.0562168	0.02	0.314435	0.088	0.113	Tegument 1	EmuJ_000517300	EmuJ_000517300	Fe2OG dioxygenase domain-containing protein	protein_coding	0
0.49	0.030331	0.02	0.143184	0.109	0.134	Tegument 1	EmuJ_000377500	EmuJ_000377500	Serum response factor	protein_coding	0
0.49	0.0263117	0.02	0.0842949	0.193	0.23	Tegument 1	EmuJ_000183100	EmuJ_000183100	H(+)-transporting two-sector ATPase	protein_coding	0
0.49	0.0516528	0.02	0.159025	0.204	0.244	Tegument 1	EmuJ_000928200	EmuJ_000928200	NEDD8-activating enzyme E1 regulatory subunit	protein_coding	0
0.49	0.0145147	0.02	0.0694816	0.111	0.136	Tegument 1	EmuJ_000043200	EmuJ_000043200	VATC domain-containing protein	protein_coding	0
0.49	0.0224056	0.02	0.121023	0.09	0.115	Tegument 1	EmuJ_000040600	EmuJ_000040600	WKF domain-containing protein	protein_coding	0
0.49	0.0398594	0.02	0.100083	0.296	0.351	Tegument 1	EmuJ_000614000	EmuJ_000614000	Rest corepressor corest protein	protein_coding	0
0.49	0.0367552	0.02	0.167346	0.122	0.15	Tegument 1	EmuJ_000283100	EmuJ_000283100	Hydroxymethylglutaryl-CoA synthase	protein_coding	0
0.49	0.0103576	0.02	0.0267284	0.289	0.338	Tegument 1	EmuJ_001096200	EmuJ_001096200	Ribonuclease kappa	protein_coding	0
0.49	0.01195	0.02	0.0283929	0.329	0.39	Tegument 1	EmuJ_000253800	EmuJ_000253800	Serine/threonine protein phosphatase 2A regulatory subunit	protein_coding	0
0.49	0.00224647	0.02	0.0221956	0.057	0.08	Tegument 1	EmuJ_000255050	EmuJ_000255050	Hypothetical transcript	protein_coding	0
0.49	0.0427816	0.02	0.0998398	0.303	0.361	Tegument 1	EmuJ_000224700	EmuJ_000224700	Round spermatid basic protein 1	protein_coding	0
0.49	0.103891	0.02	0.409178	0.142	0.177	Tegument 1	EmuJ_000074300	EmuJ_000074300	Dynein light chain	protein_coding	0
0.49	0.0439301	0.02	0.174369	0.134	0.165	Tegument 1	EmuJ_000074600	EmuJ_000074600	Expressed protein	protein_coding	0
0.49	0.0479206	0.02	0.172889	0.165	0.2	Tegument 1	EmuJ_000708900	EmuJ_000708900	Long chain fatty acid coenzyme A ligase 1	protein_coding	0
0.49	0.0865713	0.02	0.235662	0.253	0.31	Tegument 1	EmuJ_000459100	EmuJ_000459100	ADP-ribosylation factor-like protein 2	protein_coding	0
0.49	0.0013444	0.02	0.0192224	0.047	0.068	Tegument 1	EmuJ_000473500	EmuJ_000473500	CAP-Gly domain-containing protein	protein_coding	0
0.49	0.0401416	0.02	0.182775	0.108	0.136	Tegument 1	EmuJ_000720200	EmuJ_000720200	S adenosylmethionine mitochondrial carrier	protein_coding	0
0.49	0.00393899	0.02	0.0136667	0.187	0.221	Tegument 1	EmuJ_001011100	EmuJ_001011100	Vacuolar protein sorting-associated protein 16 homolog	protein_coding	0
0.49	0.015129	0.02	0.0535177	0.166	0.2	Tegument 1	EmuJ_001000850	EmuJ_001000850	UBA domain-containing protein	protein_coding	0
0.49	0.0809629	0.02	0.253022	0.201	0.244	Tegument 1	EmuJ_000957600	EmuJ_000957600	Ubiquitin conjugating enzyme e2 r1	protein_coding	0
0.49	0.0102656	0.02	0.0373759	0.146	0.176	Tegument 1	EmuJ_001176400	EmuJ_001176400	MAP kinase-activating death domain protein	protein_coding	0
0.49	0.0663708	0.02	0.210603	0.182	0.218	Tegument 1	EmuJ_001165900	EmuJ_001165900	Homeodomain	protein_coding	0
0.49	0.00920519	0.02	0.0341997	0.16	0.19	Tegument 1	EmuJ_000817800	EmuJ_000817800	Serine/threonine-protein kinase receptor	protein_coding	0
0.49	0.0390602	0.02	0.150693	0.142	0.172	Tegument 1	EmuJ_000780700	EmuJ_000780700	Presenilin	protein_coding	0
0.49	0.0110338	0.02	0.02764	0.307	0.363	Tegument 1	EmuJ_000780300	EmuJ_000780300	Protein SAAL1	protein_coding	0
0.49	0.0336815	0.02	0.142211	0.123	0.15	Tegument 1	EmuJ_000741900	EmuJ_000741900	Membrane bound O acyl transferase MBOAT	protein_coding	0
0.49	0.0108823	0.02	0.0759633	0.064	0.088	Tegument 1	EmuJ_000304200	EmuJ_000304200	Expressed protein	protein_coding	0
0.489	0.0083712	0.022	0.0310916	0.169	0.204	Tegument 1	EmuJ_001152800	EmuJ_001152800	Serine:threonine protein phosphatase 2A 65 kDa	protein_coding	0
0.489	0.010671	0.022	0.0554577	0.095	0.121	Tegument 1	EmuJ_000528720	EmuJ_000528720	Expressed conserved protein	protein_coding	0
0.489	0.0626227	0.022	0.206433	0.183	0.223	Tegument 1	EmuJ_000933000	EmuJ_000933000	Ubiquitin conjugation factor e4 a	protein_coding	0
0.489	0.0323645	0.022	0.113085	0.166	0.201	Tegument 1	EmuJ_000930500	EmuJ_000930500	Expressed conserved protein	protein_coding	0
0.489	0.00479806	0.022	0.0159344	0.192	0.229	Tegument 1	EmuJ_000654000	EmuJ_000654000	RUN and FYVE domain containing protein 2	protein_coding	0
0.489	0.000558065	0.022	0.00520462	0.108	0.135	Tegument 1	EmuJ_000652100	EmuJ_000652100	Nipped-B protein	protein_coding	0
0.489	0.112119	0.022	0.377549	0.163	0.202	Tegument 1	EmuJ_000625500	EmuJ_000625500	WD repeat containing protein 13	protein_coding	0
0.489	0.00862578	0.022	0.0299396	0.167	0.2	Tegument 1	EmuJ_000596100	EmuJ_000596100	DNA dependent protein kinase catalytic subunit	protein_coding	0
0.489	0.074257	0.022	0.249148	0.179	0.22	Tegument 1	EmuJ_000113600	EmuJ_000113600	Cytosolic Fe S cluster assembly factor NARFL	protein_coding	0
0.489	0.0190268	0.022	0.0609936	0.173	0.21	Tegument 1	EmuJ_000332200	EmuJ_000332200	[histone H3]-trimethyl-L-lysine(4) demethylase	protein_coding	0
0.489	0.0116299	0.022	0.0364674	0.209	0.252	Tegument 1	EmuJ_000054800	EmuJ_000054800	GTPase activating protein ZNF289	protein_coding	0
0.489	0.0316779	0.022	0.112376	0.167	0.205	Tegument 1	EmuJ_000057900	EmuJ_000057900	Nodal modulator 1	protein_coding	0
0.489	0.0126716	0.022	0.0360717	0.245	0.296	Tegument 1	EmuJ_000433900	EmuJ_000433900	Serine/threonine-protein kinase RIO1	protein_coding	0
0.489	0.041225	0.022	0.151588	0.155	0.19	Tegument 1	EmuJ_000443000	EmuJ_000443000	Nucleoporin seh1 A	protein_coding	0
0.489	0.0172429	0.022	0.0785718	0.112	0.14	Tegument 1	EmuJ_000452300	EmuJ_000452300	Histone lysine N methyltransferase SETD2	protein_coding	0
0.489	0.0106056	0.022	0.0372688	0.169	0.205	Tegument 1	EmuJ_000473700	EmuJ_000473700	Chromodomain helicase DNA binding protein	protein_coding	0
0.489	0.0588347	0.022	0.23788	0.13	0.163	Tegument 1	EmuJ_000493100	EmuJ_000493100	Expressed conserved protein	protein_coding	0
0.489	0.0333347	0.022	0.137418	0.126	0.157	Tegument 1	EmuJ_000497400	EmuJ_000497400	4'-phosphopantetheine phosphatase	protein_coding	0
0.489	0.010263	0.022	0.0788588	0.062	0.087	Tegument 1	EmuJ_001028300	EmuJ_001028300	Mitochondrial import inner membrane translocase	protein_coding	0
0.489	0.0850781	0.022	0.328435	0.149	0.186	Tegument 1	EmuJ_000950200	EmuJ_000950200	39S ribosomal protein L32 mitochondrial	protein_coding	0
0.489	0.0125112	0.022	0.0579952	0.111	0.141	Tegument 1	EmuJ_000792300	EmuJ_000792300	TMEM219 domain-containing protein	protein_coding	0
0.489	0.0481342	0.022	0.149836	0.199	0.243	Tegument 1	EmuJ_000759100	EmuJ_000759100	tryptophan--tRNA ligase	protein_coding	0
0.489	0.0161246	0.022	0.115238	0.06	0.086	Tegument 1	EmuJ_000752100	EmuJ_000752100	Mediator of RNA polymerase II transcription	protein_coding	0
0.488	0.0252864	0.024	0.0654495	0.276	0.333	Tegument 1	EmuJ_000097900	EmuJ_000097900	DEAD box ATP dependent RNA helicase	protein_coding	0
0.488	0.0766058	0.024	0.246591	0.19	0.236	Tegument 1	EmuJ_000540000	EmuJ_000540000	Ubiquitin thioesterase	protein_coding	0
0.488	0.00463428	0.024	0.016425	0.177	0.213	Tegument 1	EmuJ_000536100	EmuJ_000536100	Expressed conserved protein	protein_coding	0
0.488	0.0456127	0.024	0.149387	0.184	0.225	Tegument 1	EmuJ_000181500	EmuJ_000181500	dolichyl-diphosphooligosaccharide--protein glycotransferase	protein_coding	0
0.488	0.00790024	0.024	0.0888018	0.036	0.061	Tegument 1	EmuJ_000676500	EmuJ_000676500	Membrane magnesium transporter	protein_coding	0
0.488	0.0450027	0.024	0.118365	0.26	0.317	Tegument 1	EmuJ_001096100	EmuJ_001096100	EF hand domain containing protein	protein_coding	0
0.488	0.0173678	0.024	0.148081	0.048	0.073	Tegument 1	EmuJ_000126600	EmuJ_000126600	Bromodomain containing protein 8	protein_coding	0
0.488	0.0342565	0.024	0.113491	0.181	0.222	Tegument 1	EmuJ_000242500	EmuJ_000242500	RNA helicase	protein_coding	0
0.488	0.0622821	0.024	0.156382	0.286	0.35	Tegument 1	EmuJ_000233400	EmuJ_000233400	COP9 signalosome complex subunit 8	protein_coding	0
0.488	0.0390407	0.024	0.12803	0.187	0.231	Tegument 1	EmuJ_000202300	EmuJ_000202300	Expressed conserved protein	protein_coding	0
0.488	0.0425814	0.024	0.0970667	0.344	0.418	Tegument 1	EmuJ_000149000	EmuJ_000149000	Protein SEC13 homolog	protein_coding	0
0.488	0.0439778	0.024	0.116523	0.255	0.307	Tegument 1	EmuJ_000466300	EmuJ_000466300	Oligopeptidase	protein_coding	0
0.488	0.03027	0.024	0.1514	0.096	0.126	Tegument 1	EmuJ_001021000	EmuJ_001021000	Cyclin dependent kinase 6	protein_coding	0
0.488	0.0422185	0.024	0.122219	0.216	0.265	Tegument 1	EmuJ_001193600	EmuJ_001193600	RNA helicase	protein_coding	0
0.488	0.0350251	0.024	0.0948144	0.248	0.302	Tegument 1	EmuJ_001190100	EmuJ_001190100	Poly(A) polymerase	protein_coding	0
0.488	0.010051	0.024	0.0578661	0.08	0.109	Tegument 1	EmuJ_001166600	EmuJ_001166600		protein_coding	0
0.488	0.0269928	0.024	0.186525	0.057	0.083	Tegument 1	EmuJ_000849800	EmuJ_000849800	Ran guanine nucleotide release factor	protein_coding	0
0.488	0.0157342	0.024	0.0853724	0.09	0.12	Tegument 1	EmuJ_000766500	EmuJ_000766500	Transmembrane protein 209	protein_coding	0
0.488	0.0310699	0.024	0.167552	0.08	0.108	Tegument 1	EmuJ_000753900	EmuJ_000753900	Major facilitator superfamily domain containing protein	protein_coding	0
0.488	0.0288926	0.024	0.164344	0.086	0.114	Tegument 1	EmuJ_000741600	EmuJ_000741600	Rab gap:tbc	protein_coding	0
0.487	0.007704	0.026	0.0270131	0.18	0.221	Tegument 1	EmuJ_000345200	EmuJ_000345200	Zinc finger rna binding protein	protein_coding	0
0.487	0.0100007	0.026	0.0450429	0.114	0.148	Tegument 1	EmuJ_000096300	EmuJ_000096300	Mitochondrial glutamate carrier protein	protein_coding	0
0.487	0.0074805	0.026	0.01804	0.332	0.399	Tegument 1	EmuJ_000924100	EmuJ_000924100	Expressed conserved protein	protein_coding	0
0.487	0.0230074	0.026	0.101247	0.113	0.147	Tegument 1	EmuJ_000045100	EmuJ_000045100	Coiled coil domain containing protein 132	protein_coding	0
0.487	0.0347655	0.026	0.133269	0.145	0.182	Tegument 1	EmuJ_000652900	EmuJ_000652900	Protein SSXT	protein_coding	0
0.487	0.0216448	0.026	0.0911668	0.127	0.162	Tegument 1	EmuJ_000221800	EmuJ_000221800	Protein phosphatase 2C	protein_coding	0
0.487	0.00298953	0.026	0.010744	0.185	0.226	Tegument 1	EmuJ_000217600	EmuJ_000217600	Peptidase C15 pyroglutamyl peptidase I	protein_coding	0
0.487	0.0270232	0.026	0.138045	0.099	0.133	Tegument 1	EmuJ_000213600	EmuJ_000213600	MARVEL domain-containing protein	protein_coding	0
0.487	0.0193405	0.026	0.0821823	0.123	0.157	Tegument 1	EmuJ_000149200	EmuJ_000149200	Microfibrillar associated protein 1	protein_coding	0
0.487	0.0239748	0.026	0.0761071	0.18	0.22	Tegument 1	EmuJ_000704200	EmuJ_000704200	DNA excision repair protein ERCC 6	protein_coding	0
0.487	0.00313787	0.026	0.0117322	0.18	0.221	Tegument 1	EmuJ_001082600	EmuJ_001082600	Protein tyrosine phosphatase active site	protein_coding	0
0.487	0.00409815	0.026	0.0221919	0.108	0.14	Tegument 1	EmuJ_001082200	EmuJ_001082200	Expressed protein	protein_coding	0
0.487	0.0501312	0.026	0.133756	0.26	0.319	Tegument 1	EmuJ_001076000	EmuJ_001076000	U4/U6 small nuclear ribonucleoprotein Prp31	protein_coding	0
0.487	0.0218731	0.026	0.0620781	0.236	0.285	Tegument 1	EmuJ_001027700	EmuJ_001027700	ATP dependent RNA helicase DHX8	protein_coding	0
0.487	0.00537095	0.026	0.0288396	0.101	0.135	Tegument 1	EmuJ_001019900	EmuJ_001019900	phosphatidylinositol-3-phosphatase	protein_coding	0
0.487	0.0533515	0.026	0.177165	0.186	0.233	Tegument 1	EmuJ_001013000	EmuJ_001013000	Polysacc_synt_4 domain-containing protein	protein_coding	0
0.487	0.0102666	0.026	0.0200046	0.485	0.557	Tegument 1	EmuJ_000572400	EmuJ_000572400	dihydrofolate reductase	protein_coding	0
0.487	0.0158355	0.026	0.0467093	0.218	0.265	Tegument 1	EmuJ_000908200	EmuJ_000908200	Mannosyltransferase	protein_coding	0
0.487	0.0107015	0.026	0.0295702	0.254	0.31	Tegument 1	EmuJ_000903500	EmuJ_000903500	Expressed conserved protein	protein_coding	0
0.487	0.00305726	0.026	0.00864537	0.277	0.334	Tegument 1	EmuJ_000884800	EmuJ_000884800	Zinc finger protein	protein_coding	0
0.487	0.0312738	0.026	0.155658	0.097	0.131	Tegument 1	EmuJ_000855700	EmuJ_000855700	Unconventional prefoldin rpb5 interactor	protein_coding	0
0.487	0.0705424	0.026	0.165315	0.318	0.391	Tegument 1	EmuJ_000795900	EmuJ_000795900	NADH dehydrogenase [ubiquinone] 1 alpha subcomplex subunit 12	protein_coding	0
0.487	0.0370157	0.026	0.190114	0.096	0.13	Tegument 1	EmuJ_000777900	EmuJ_000777900	Mediator of RNA polymerase II transcription subunit 8	protein_coding	0
0.487	0.0358599	0.026	0.148427	0.128	0.164	Tegument 1	EmuJ_000771100	EmuJ_000771100	BORCS6 domain-containing protein	protein_coding	0
0.487	0.0160152	0.026	0.0457311	0.224	0.275	Tegument 1	EmuJ_001159600	EmuJ_001159600	Trafficking protein particle complex subunit 9-like	protein_coding	0
0.486	0.014746	0.028	0.0414945	0.242	0.298	Tegument 1	EmuJ_000339600	EmuJ_000339600	V-type proton ATPase subunit H	protein_coding	0
0.486	0.012277	0.028	0.0472188	0.146	0.186	Tegument 1	EmuJ_000156600	EmuJ_000156600	Cytospin-A	protein_coding	0
0.486	0.0190576	0.028	0.0755426	0.142	0.18	Tegument 1	EmuJ_000644100	EmuJ_000644100	Serine rich repeat protein	protein_coding	0
0.486	0.0552655	0.028	0.173924	0.192	0.243	Tegument 1	EmuJ_000616000	EmuJ_000616000	Kelch domain containing protein 10	protein_coding	0
0.486	0.00177435	0.028	0.0151451	0.063	0.096	Tegument 1	EmuJ_000109400	EmuJ_000109400	Phd:f box containing protein	protein_coding	0
0.486	0.0191162	0.028	0.0543041	0.235	0.29	Tegument 1	EmuJ_000230100	EmuJ_000230100	Quinolinate phosphoribosyltransferase [decarboxylating]	protein_coding	0
0.486	0.0345918	0.028	0.0875313	0.282	0.347	Tegument 1	EmuJ_000201400	EmuJ_000201400	DnaJ subfamily C 7	protein_coding	0
0.486	0.00154962	0.028	0.0109087	0.089	0.121	Tegument 1	EmuJ_000198300	EmuJ_000198300	Male specific lethal 3 1	protein_coding	0
0.486	0.0117424	0.028	0.0441345	0.15	0.19	Tegument 1	EmuJ_000424000	EmuJ_000424000	E3 ubiquitin protein ligase HERC4	protein_coding	0
0.486	0.00633427	0.028	0.0338375	0.092	0.125	Tegument 1	EmuJ_000441800	EmuJ_000441800	Protein asteroid 1	protein_coding	0
0.486	0.0186066	0.028	0.121775	0.068	0.101	Tegument 1	EmuJ_000724200	EmuJ_000724200	Solute carrier family 26	protein_coding	0
0.486	0.00207476	0.028	0.00556455	0.33	0.396	Tegument 1	EmuJ_001073500	EmuJ_001073500	Protein lin 7 B	protein_coding	0
0.486	0.0638168	0.028	0.18092	0.221	0.276	Tegument 1	EmuJ_001054900	EmuJ_001054900	Snurportin-1	protein_coding	0
0.486	0.00140069	0.028	0.00437321	0.302	0.365	Tegument 1	EmuJ_001040000	EmuJ_001040000	Farnesyl pyrophosphate synthase	protein_coding	0
0.486	0.0161883	0.028	0.101493	0.072	0.104	Tegument 1	EmuJ_000765700	EmuJ_000765700	Expressed conserved protein	protein_coding	0
0.485	0.0258579	0.03	0.120867	0.109	0.147	Tegument 1	EmuJ_000934600	EmuJ_000934600	Expressed conserved protein	protein_coding	0
0.485	0.0246656	0.03	0.117057	0.114	0.153	Tegument 1	EmuJ_000615700	EmuJ_000615700	Hydroxyacyl coenzyme a dehydrogenase	protein_coding	0
0.485	0.0053957	0.03	0.0172235	0.21	0.26	Tegument 1	EmuJ_000614400	EmuJ_000614400	Regulator of differentiation 1	protein_coding	0
0.485	0.00316478	0.03	0.0181119	0.096	0.132	Tegument 1	EmuJ_001098800	EmuJ_001098800	Zinc finger CCCH type	protein_coding	0
0.485	0.000645141	0.03	0.00706827	0.085	0.118	Tegument 1	EmuJ_000118400	EmuJ_000118400	BTB:POZ domain containing protein	protein_coding	0
0.485	0.0112438	0.03	0.0919022	0.047	0.078	Tegument 1	EmuJ_000260600	EmuJ_000260600		protein_coding	0
0.485	0.0141482	0.03	0.0455255	0.185	0.234	Tegument 1	EmuJ_000077200	EmuJ_000077200	Mitochondrial substrate solute carrier	protein_coding	0
0.485	0.0576998	0.03	0.192405	0.183	0.231	Tegument 1	EmuJ_000478800	EmuJ_000478800	Peptidyl-prolyl cis-trans isomerase	protein_coding	0
0.485	0.0181849	0.03	0.0624489	0.186	0.233	Tegument 1	EmuJ_000720400	EmuJ_000720400		protein_coding	0
0.485	0.0121986	0.03	0.030033	0.303	0.371	Tegument 1	EmuJ_001084600	EmuJ_001084600	PHD finger protein 10	protein_coding	0
0.485	0.0320744	0.03	0.0932967	0.225	0.281	Tegument 1	EmuJ_001047200	EmuJ_001047200	Ran binding protein 9	protein_coding	0
0.485	0.0259478	0.03	0.0645293	0.274	0.337	Tegument 1	EmuJ_001029700	EmuJ_001029700	Phosphatidylinositol	protein_coding	0
0.485	0.00327372	0.03	0.0123028	0.171	0.214	Tegument 1	EmuJ_001188000	EmuJ_001188000	Inner nuclear membrane protein man1	protein_coding	0
0.485	0.0448966	0.03	0.108833	0.301	0.37	Tegument 1	EmuJ_000907300	EmuJ_000907300	SLAIN motif containing protein 2	protein_coding	0
0.485	0.0904839	0.03	0.252161	0.236	0.297	Tegument 1	EmuJ_000891700	EmuJ_000891700	39S ribosomal protein L12 mitochondrial	protein_coding	0
0.485	0.00860533	0.03	0.0615473	0.064	0.098	Tegument 1	EmuJ_000850400	EmuJ_000850400	Optic atrophy 3	protein_coding	0
0.484	0.0611338	0.032	0.275754	0.098	0.138	Tegument 1	EmuJ_000389600	EmuJ_000389600	Mitogen activated protein kinase kinase kinase	protein_coding	0
0.484	0.0420504	0.032	0.259966	0.064	0.101	Tegument 1	EmuJ_000095900	EmuJ_000095900	Lysine specific histone demethylase 1A	protein_coding	0
0.484	0.0112198	0.032	0.0366474	0.189	0.241	Tegument 1	EmuJ_000086000	EmuJ_000086000	Craniofacial development protein 1	protein_coding	0
0.484	0.0379691	0.032	0.152878	0.14	0.186	Tegument 1	EmuJ_000170300	EmuJ_000170300	Guanylate kinase	protein_coding	0
0.484	0.0121138	0.032	0.0751135	0.073	0.109	Tegument 1	EmuJ_000616700	EmuJ_000616700	Metallo beta lactamase domain containing protein	protein_coding	0
0.484	0.00862894	0.032	0.0269285	0.206	0.257	Tegument 1	EmuJ_000610000	EmuJ_000610000	NAD(+) kinase	protein_coding	0
0.484	0.0070451	0.032	0.0290992	0.136	0.179	Tegument 1	EmuJ_000589300	EmuJ_000589300	Transmembrane protein	protein_coding	0
0.484	0.00918054	0.032	0.0361693	0.15	0.194	Tegument 1	EmuJ_000131600	EmuJ_000131600	Ell associated factor 1	protein_coding	0
0.484	0.00215583	0.032	0.00617047	0.299	0.363	Tegument 1	EmuJ_000424100	EmuJ_000424100	Expressed protein	protein_coding	0
0.484	0.0231074	0.032	0.0842799	0.148	0.192	Tegument 1	EmuJ_001033200	EmuJ_001033200	Phosphoglycerate mutase	protein_coding	0
0.484	0.00713057	0.032	0.047159	0.076	0.113	Tegument 1	EmuJ_000986900	EmuJ_000986900	Expressed conserved protein	protein_coding	0
0.484	0.00554757	0.032	0.0210946	0.156	0.202	Tegument 1	EmuJ_001196100	EmuJ_001196100	DnaJ domain containing protein	protein_coding	0
0.484	0.028053	0.032	0.0922068	0.173	0.223	Tegument 1	EmuJ_000860100	EmuJ_000860100	CCR4 NOT transcription complex subunit 3	protein_coding	0
0.484	0.0595308	0.032	0.152076	0.263	0.331	Tegument 1	EmuJ_000825300	EmuJ_000825300	MULE domain-containing protein	protein_coding	0
0.484	0.0328433	0.032	0.111817	0.177	0.225	Tegument 1	EmuJ_000762400	EmuJ_000762400	RNA binding protein 34	protein_coding	0
0.483	0.012375	0.034	0.0419315	0.184	0.237	Tegument 1	EmuJ_001148800	EmuJ_001148800	Serine:threonine protein phosphatase PGAM5	protein_coding	0
0.483	0.0331326	0.034	0.114933	0.174	0.228	Tegument 1	EmuJ_000416100	EmuJ_000416100	Succinate dehydrogenase [ubiquinone] iron-sulfur subunit, mitochondrial	protein_coding	0
0.483	0.0122563	0.034	0.0525044	0.122	0.164	Tegument 1	EmuJ_000163000	EmuJ_000163000	Immunoglobulin binding protein 1	protein_coding	0
0.483	0.00649033	0.034	0.0299153	0.086	0.125	Tegument 1	EmuJ_000169800	EmuJ_000169800	Potassium:sodium hyperpolarization activated	protein_coding	0
0.483	0.00918042	0.034	0.0706291	0.059	0.096	Tegument 1	EmuJ_002151700	EmuJ_002151700	Laccase-12	protein_coding	0
0.483	0.0140176	0.034	0.0486746	0.163	0.211	Tegument 1	EmuJ_000249200	EmuJ_000249200	Microtubule associated protein xmap215	protein_coding	0
0.483	0.0509754	0.034	0.167137	0.183	0.238	Tegument 1	EmuJ_000212900	EmuJ_000212900	Dynactin 5 p25	protein_coding	0
0.483	0.00824689	0.034	0.0226049	0.245	0.308	Tegument 1	EmuJ_000684950	EmuJ_000684950	Peptidyl prolyl cis trans isomerase CWC27	protein_coding	0
0.483	0.000141566	0.034	0.00259888	0.15	0.197	Tegument 1	EmuJ_000700300	EmuJ_000700300	Palmitoyltransferase	protein_coding	0
0.483	0.0034385	0.034	0.0113992	0.211	0.267	Tegument 1	EmuJ_000440900	EmuJ_000440900	AP 2 complex subunit mu 1	protein_coding	0
0.483	0.02276	0.034	0.0958058	0.119	0.162	Tegument 1	EmuJ_000445700	EmuJ_000445700	Expressed conserved protein	protein_coding	0
0.483	0.0361441	0.034	0.120174	0.172	0.224	Tegument 1	EmuJ_000463000	EmuJ_000463000	Cdk5 regulatory subunit associated protein 1	protein_coding	0
0.483	0.00566559	0.034	0.0209066	0.155	0.204	Tegument 1	EmuJ_001036300	EmuJ_001036300	ATP dependent RNA helicase YTHDC2	protein_coding	0
0.483	0.0029264	0.034	0.0145815	0.124	0.168	Tegument 1	EmuJ_001010000	EmuJ_001010000	B cell CLL:lymphoma 7 protein family member A	protein_coding	0
0.483	0.00623569	0.034	0.0256035	0.143	0.188	Tegument 1	EmuJ_000951700	EmuJ_000951700	Golgi SNAP receptor complex	protein_coding	0
0.483	0.016956	0.034	0.059878	0.168	0.218	Tegument 1	EmuJ_001188800	EmuJ_001188800	Ubiquitin conjugating enzyme E2 J2	protein_coding	0
0.483	0.00127733	0.034	0.00680594	0.142	0.187	Tegument 1	EmuJ_001171600	EmuJ_001171600	WD repeat containing protein 6	protein_coding	0
0.483	0.00414843	0.034	0.0164182	0.152	0.198	Tegument 1	EmuJ_000894600	EmuJ_000894600	Peptidyl-prolyl cis-trans isomerase	protein_coding	0
0.483	0.0152358	0.034	0.0642426	0.124	0.168	Tegument 1	EmuJ_000817700	EmuJ_000817700	UBA	protein_coding	0
0.483	0.0129287	0.034	0.0358034	0.253	0.319	Tegument 1	EmuJ_000788200	EmuJ_000788200	RING-type E3 ubiquitin transferase	protein_coding	0
0.483	0.039464	0.034	0.137542	0.17	0.221	Tegument 1	EmuJ_000745200	EmuJ_000745200	39S ribosomal protein L46 mitochondrial	protein_coding	0
0.482	0.016634	0.036	0.0910756	0.086	0.128	Tegument 1	EmuJ_000349300	EmuJ_000349300	Reactive oxygen species modulator 1	protein_coding	0
0.482	0.000143561	0.036	0.00102908	0.358	0.443	Tegument 1	EmuJ_000091000	EmuJ_000091000	Bystin	protein_coding	0
0.482	0.0389978	0.036	0.134336	0.155	0.206	Tegument 1	EmuJ_000214900	EmuJ_000214900	DNA directed RNA polymerase III subunit RPC6	protein_coding	0
0.482	0.0228822	0.036	0.0789691	0.168	0.218	Tegument 1	EmuJ_000333900	EmuJ_000333900	Expressed conserved protein	protein_coding	0
0.482	0.0128067	0.036	0.0357006	0.247	0.315	Tegument 1	EmuJ_000695700	EmuJ_000695700	Nuclear inhibitor of protein phosphatase 1	protein_coding	0
0.482	0.00910488	0.036	0.0462395	0.095	0.139	Tegument 1	EmuJ_000462100	EmuJ_000462100	Nucleolin	protein_coding	0
0.482	0.00798375	0.036	0.0205851	0.286	0.362	Tegument 1	EmuJ_000488800	EmuJ_000488800	Autophagy protein 3	protein_coding	0
0.482	0.00595805	0.036	0.0222792	0.164	0.215	Tegument 1	EmuJ_001041300	EmuJ_001041300	Cell division cycle 2 protein kinase	protein_coding	0
0.482	0.00663798	0.036	0.0229719	0.17	0.222	Tegument 1	EmuJ_001002900	EmuJ_001002900	UDP-glucose 6-dehydrogenase	protein_coding	0
0.482	0.00392515	0.036	0.00977103	0.323	0.397	Tegument 1	EmuJ_000985900	EmuJ_000985900	Expressed conserved protein	protein_coding	0
0.482	0.00530765	0.036	0.0168226	0.215	0.274	Tegument 1	EmuJ_000906700	EmuJ_000906700	RBR-type E3 ubiquitin transferase	protein_coding	0
0.482	0.0181432	0.036	0.0564336	0.208	0.267	Tegument 1	EmuJ_000815300	EmuJ_000815300	Protein phosphatase	protein_coding	0
0.482	0.0224484	0.036	0.0702213	0.2	0.257	Tegument 1	EmuJ_000808900	EmuJ_000808900	RNA binding protein 5	protein_coding	0
0.482	0.00687544	0.036	0.0411281	0.082	0.124	Tegument 1	EmuJ_000784700	EmuJ_000784700	Expressed protein	protein_coding	0
0.481	0.0146885	0.038	0.0383712	0.271	0.342	Tegument 1	EmuJ_000364600	EmuJ_000364600	Expressed protein	protein_coding	0
0.481	0.0377424	0.038	0.123469	0.177	0.235	Tegument 1	EmuJ_000379800	EmuJ_000379800	Haloacid dehalogenase hydrolase	protein_coding	0
0.481	0.0575168	0.038	0.138482	0.277	0.353	Tegument 1	EmuJ_000592900	EmuJ_000592900	Ribosome production factor 1	protein_coding	0
0.481	0.0222776	0.038	0.0676255	0.212	0.276	Tegument 1	EmuJ_000099200	EmuJ_000099200	Mitochondrial import receptor subunit TOM20	protein_coding	0
0.481	0.0467488	0.038	0.155384	0.18	0.237	Tegument 1	EmuJ_000109500	EmuJ_000109500	3 ketodihydrosphingosine reductase	protein_coding	0
0.481	0.00752607	0.038	0.0255651	0.188	0.245	Tegument 1	EmuJ_000430900	EmuJ_000430900	Translocon-associated protein subunit alpha	protein_coding	0
0.481	0.0369766	0.038	0.0913639	0.297	0.381	Tegument 1	EmuJ_000721700	EmuJ_000721700	Williams beuren syndrome chromosome region 22	protein_coding	0
0.481	0.0141358	0.038	0.0513571	0.148	0.2	Tegument 1	EmuJ_001029100	EmuJ_001029100	Autocrine motility factor receptor	protein_coding	0
0.481	0.00741193	0.038	0.027957	0.166	0.221	Tegument 1	EmuJ_000846500	EmuJ_000846500	Transcription initiation factor IIa subunit	protein_coding	0
0.481	0.00841294	0.038	0.0383898	0.114	0.162	Tegument 1	EmuJ_000830100	EmuJ_000830100	Cell division control protein	protein_coding	0
0.481	0.0296771	0.038	0.118923	0.128	0.178	Tegument 1	EmuJ_000747500	EmuJ_000747500	Protein FAM91A1	protein_coding	0
0.48	0.0178358	0.04	0.0720335	0.116	0.167	Tegument 1	EmuJ_000183600	EmuJ_000183600	Eukaryotic translation initiation factor 2 alpha	protein_coding	0
0.48	0.0298295	0.04	0.0875965	0.222	0.289	Tegument 1	EmuJ_000665100	EmuJ_000665100	NADH dehydrogenase [ubiquinone] iron-sulfur protein 3, mitochondrial	protein_coding	0
0.48	0.0265107	0.04	0.0712248	0.24	0.311	Tegument 1	EmuJ_000615800	EmuJ_000615800	Protoporphyrinogen oxidase	protein_coding	0
0.48	0.0420639	0.04	0.156478	0.138	0.192	Tegument 1	EmuJ_001014600	EmuJ_001014600	Aryl hydrocarbon receptor nuclear	protein_coding	0
0.48	0.0104031	0.04	0.0501243	0.101	0.149	Tegument 1	EmuJ_000744500	EmuJ_000744500	Transmembrane protein 184c	protein_coding	0
0.479	4.77006e-05	0.042	0.00104703	0.283	0.36	Tegument 1	EmuJ_000416700	EmuJ_000416700	Expressed conserved protein	protein_coding	0
0.479	0.0162392	0.042	0.0816375	0.1	0.151	Tegument 1	EmuJ_000660300	EmuJ_000660300	Histone deacetylase complex subunit sap18	protein_coding	0
0.479	0.0425131	0.042	0.118637	0.211	0.283	Tegument 1	EmuJ_000125200	EmuJ_000125200	Adenosine kinase	protein_coding	0
0.479	0.016056	0.042	0.0530207	0.186	0.248	Tegument 1	EmuJ_000221700	EmuJ_000221700	FeS cluster biolocus tagsis	protein_coding	0
0.479	0.0419778	0.042	0.146215	0.161	0.221	Tegument 1	EmuJ_000216600	EmuJ_000216600	Pre-mRNA-splicing factor 38	protein_coding	0
0.479	0.00972161	0.042	0.0740578	0.053	0.098	Tegument 1	EmuJ_000439200	EmuJ_000439200	[histone H3]-lysine(27) N-trimethyltransferase	protein_coding	0
0.479	0.00709923	0.042	0.0281654	0.136	0.191	Tegument 1	EmuJ_001009200	EmuJ_001009200	Elongation factor Tu GTP binding	protein_coding	0
0.479	0.0259637	0.042	0.102798	0.133	0.188	Tegument 1	EmuJ_000947600	EmuJ_000947600	Leucine rich repeat containing protein 47	protein_coding	0
0.479	0.000330747	0.042	0.00410593	0.112	0.162	Tegument 1	EmuJ_001195950	EmuJ_001195950	28S ribosomal protein S24, mitochondrial	protein_coding	0
0.479	0.011479	0.042	0.0263567	0.342	0.429	Tegument 1	EmuJ_001182000	EmuJ_001182000	Vesicle transport protein USE1	protein_coding	0
0.479	0.0144714	0.042	0.0470383	0.191	0.254	Tegument 1	EmuJ_001177850	EmuJ_001177850	RBR-type E3 ubiquitin transferase	protein_coding	0
0.479	0.0210546	0.042	0.080122	0.147	0.204	Tegument 1	EmuJ_000800100	EmuJ_000800100	Expressed conserved protein	protein_coding	0
0.479	0.000545284	0.042	0.00560534	0.089	0.137	Tegument 1	EmuJ_000796900	EmuJ_000796900	Short coiled coil protein	protein_coding	0
0.478	0.0046938	0.044	0.012727	0.282	0.366	Tegument 1	EmuJ_000536000	EmuJ_000536000	Transmembrane BAX inhibitor motif containing	protein_coding	0
0.478	0.0189645	0.044	0.0478925	0.278	0.359	Tegument 1	EmuJ_000086500	EmuJ_000086500	Eukaryotic translation initiation factor 4b:4h	protein_coding	0
0.478	0.00443588	0.044	0.0119289	0.262	0.338	Tegument 1	EmuJ_000651900	EmuJ_000651900	Zinc finger HIT type	protein_coding	0
0.478	0.0176602	0.044	0.0607985	0.171	0.236	Tegument 1	EmuJ_000437200	EmuJ_000437200	Expressed conserved protein	protein_coding	0
0.478	2.87707e-05	0.044	0.00258313	0.123	0.179	Tegument 1	EmuJ_000459300	EmuJ_000459300	Nuclear transcription factor Y gamma	protein_coding	0
0.478	0.0365927	0.044	0.169923	0.108	0.162	Tegument 1	EmuJ_000467900	EmuJ_000467900	Expressed protein	protein_coding	0
0.478	0.0336394	0.044	0.0979407	0.214	0.284	Tegument 1	EmuJ_000480300	EmuJ_000480300	Expressed conserved protein	protein_coding	0
0.478	0.0173957	0.044	0.0819218	0.109	0.163	Tegument 1	EmuJ_000712500	EmuJ_000712500	Protein LTV1 homolog	protein_coding	0
0.478	0.0133236	0.044	0.0360541	0.243	0.318	Tegument 1	EmuJ_001053400	EmuJ_001053400	Gamma-tubulin complex component	protein_coding	0
0.478	0.00445551	0.044	0.0236566	0.108	0.162	Tegument 1	EmuJ_001009900	EmuJ_001009900	Protein tumorous imaginal discs	protein_coding	0
0.478	0.0364946	0.044	0.133118	0.152	0.212	Tegument 1	EmuJ_000973300	EmuJ_000973300	RDD domain-containing protein	protein_coding	0
0.478	0.00666309	0.044	0.0474558	0.063	0.113	Tegument 1	EmuJ_001183400	EmuJ_001183400	4-hydroxybenzoate polyprenyltransferase, mitochondrial	protein_coding	0
0.477	0.0512067	0.046	0.150834	0.204	0.279	Tegument 1	EmuJ_000167600	EmuJ_000167600	Vesicle transport protein	protein_coding	0
0.477	0.038469	0.046	0.126928	0.159	0.223	Tegument 1	EmuJ_000119700	EmuJ_000119700	Transcription factor TFIIIB component B	protein_coding	0
0.477	0.00258274	0.046	0.0151984	0.103	0.156	Tegument 1	EmuJ_000208000	EmuJ_000208000	Ubiquitin conjugating enzyme E2 A	protein_coding	0
0.477	0.00161981	0.046	0.00609994	0.212	0.283	Tegument 1	EmuJ_000138700	EmuJ_000138700	Transmembrane protein	protein_coding	0
0.477	0.027151	0.046	0.0684345	0.28	0.364	Tegument 1	EmuJ_000145800	EmuJ_000145800	NADH dehydrogenase [ubiquinone] 1 beta subcomplex subunit 7	protein_coding	0
0.477	0.0464884	0.046	0.140266	0.197	0.269	Tegument 1	EmuJ_000830400	EmuJ_000830400	Protein MAK16 homolog	protein_coding	0
0.476	0.00515129	0.048	0.024611	0.11	0.167	Tegument 1	EmuJ_001133400	EmuJ_001133400	Protein-L-isoaspartate O-methyltransferase	protein_coding	0
0.476	0.00104251	0.048	0.00410716	0.223	0.298	Tegument 1	EmuJ_000119400	EmuJ_000119400	Ras GTP binding protein A	protein_coding	0
0.476	0.017799	0.048	0.0558923	0.193	0.266	Tegument 1	EmuJ_000225000	EmuJ_000225000	Acylphosphatase 1	protein_coding	0
0.475	0.0264134	0.05	0.086248	0.178	0.251	Tegument 1	EmuJ_001134300	EmuJ_001134300	Protein TSSC4	protein_coding	0
0.475	0.0052075	0.05	0.0161093	0.209	0.283	Tegument 1	EmuJ_000614900	EmuJ_000614900	Expressed protein	protein_coding	0
0.475	0.0159431	0.05	0.0488787	0.191	0.264	Tegument 1	EmuJ_000979100	EmuJ_000979100	Protein phosphatase	protein_coding	0
0.475	0.00457993	0.05	0.0202424	0.125	0.187	Tegument 1	EmuJ_000905200	EmuJ_000905200	Methionine synthase reductase	protein_coding	0
0.474	0.0263493	0.052	0.1004	0.138	0.207	Tegument 1	EmuJ_001016900	EmuJ_001016900	Nucleotide binding protein	protein_coding	0
0.473	0.00884645	0.054	0.0266862	0.218	0.304	Tegument 1	EmuJ_000534300	EmuJ_000534300	Protein tssc1	protein_coding	0
0.473	0.0118065	0.054	0.0624081	0.078	0.138	Tegument 1	EmuJ_000839800	EmuJ_000839800	Zinc finger CCCH domain containing protein 10	protein_coding	0
0.471	0.00620525	0.058	0.0180193	0.229	0.318	Tegument 1	EmuJ_000224100	EmuJ_000224100	Zinc finger protein	protein_coding	0
0.469	0.00809926	0.062	0.023687	0.226	0.32	Tegument 1	EmuJ_000539600	EmuJ_000539600	28s ribosomal protein s18a mitochondrial	protein_coding	0
0.469	0.0104355	0.062	0.0297909	0.223	0.316	Tegument 1	EmuJ_000074200	EmuJ_000074200	DNA polymerase delta subunit 3	protein_coding	0
0.937	1.90897	0.874	2.83853	0.996	0.346	Storage 1	EmuJ_000724500	EmuJ_000724500	Expressed protein	protein_coding	1
0.936	1.67763	0.872	2.55577	0.998	0.53	Storage 1	EmuJ_000483000	EmuJ_000483000	Expressed protein	protein_coding	1
0.936	1.83572	0.872	2.99952	0.981	0.183	Storage 1	EmuJ_000814400	EmuJ_000814400	Subfamily M14A unassigned peptidase	protein_coding	1
0.934	1.47291	0.868	2.1746	0.996	0.853	Storage 1	EmuJ_000107200	EmuJ_000107200	2 amino 3 ketobutyrate coenzyme A ligase	protein_coding	1
0.924	1.56875	0.848	2.45173	0.981	0.532	Storage 1	EmuJ_000393000	EmuJ_000393000	Sj ts4 protein	protein_coding	1
0.912	1.54664	0.824	2.5153	0.978	0.327	Storage 1	EmuJ_000415200	EmuJ_000415200	Expressed protein	protein_coding	1
0.902	1.52951	0.804	2.4788	0.965	0.267	Storage 1	EmuJ_001065500	EmuJ_001065500	Ndr	protein_coding	1
0.9	1.59934	0.8	2.41625	0.976	0.539	Storage 1	EmuJ_000959900	EmuJ_000959900	Glutamine synthetase	protein_coding	1
0.899	1.55597	0.798	2.57876	0.952	0.293	Storage 1	EmuJ_001032250	EmuJ_001032250	ornithine aminotransferase	protein_coding	1
0.899	1.02448	0.798	1.49606	1	0.95	Storage 1	EmuJ_000292700	EmuJ_000292700	phosphoenolpyruvate carboxykinase (GTP)	protein_coding	1
0.896	1.9663	0.792	3.00798	0.917	0.218	Storage 1	EmuJ_000227300	EmuJ_000227300	Expressed conserved protein	protein_coding	1
0.886	1.36509	0.772	1.99397	0.985	0.598	Storage 1	EmuJ_000381200	EmuJ_000381200	Antigen B; Antigen B 8-kDa-1; Antigen B8/1; Tapeworm specific antigen B	protein_coding	1
0.884	1.33531	0.768	2.24748	0.946	0.247	Storage 1	EmuJ_000096600	EmuJ_000096600	Tissue type plasminogen activator	protein_coding	1
0.879	1.2108	0.758	1.81683	0.989	0.521	Storage 1	EmuJ_000382200	EmuJ_000382200	Ferritin	protein_coding	1
0.879	1.52932	0.758	2.61296	0.902	0.192	Storage 1	EmuJ_000184900	EmuJ_000184900	Glycoprotein Antigen 5	protein_coding	1
0.878	1.4496	0.756	2.25736	0.944	0.268	Storage 1	EmuJ_001018500	EmuJ_001018500	Transmembrane protein 144	protein_coding	1
0.876	1.76192	0.752	3.24079	0.85	0.137	Storage 1	EmuJ_000657000	EmuJ_000657000	N acetylgalactosamine kinase	protein_coding	1
0.875	1.26727	0.75	1.87892	0.994	0.42	Storage 1	EmuJ_000567400	EmuJ_000567400	THAP domain containing protein 4	protein_coding	1
0.874	1.39013	0.748	2.03932	0.967	0.453	Storage 1	EmuJ_000381500	EmuJ_000381500	Tapeworm specific antigen B	protein_coding	1
0.873	0.967078	0.746	1.41191	0.998	0.925	Storage 1	EmuJ_000417100	EmuJ_000417100	Malate dehydrogenase, cytoplasmic	protein_coding	1
0.867	1.21728	0.734	1.9618	0.954	0.361	Storage 1	EmuJ_000641100	EmuJ_000641100	Alpha 2 macroglobulin	protein_coding	1
0.865	0.939806	0.73	1.45752	0.993	0.721	Storage 1	EmuJ_001021300	EmuJ_001021300	Tetraspanin	protein_coding	1
0.861	1.30435	0.722	1.92326	0.97	0.372	Storage 1	EmuJ_000467200	EmuJ_000467200	Ankyrin 23:unc44	protein_coding	1
0.86	1.28921	0.72	2.18825	0.909	0.365	Storage 1	EmuJ_000876700	EmuJ_000876700	Non lysosomal glucosylceramidase	protein_coding	1
0.859	2.11248	0.718	3.41705	0.822	0.18	Storage 1	EmuJ_000524000	EmuJ_000524000	Expressed conserved protein	protein_coding	1
0.856	1.01209	0.712	1.63121	0.961	0.604	Storage 1	EmuJ_000469100	EmuJ_000469100	Proto oncolocus tag tyrosine protein kinase receptor	protein_coding	1
0.855	1.34233	0.71	2.01501	0.941	0.38	Storage 1	EmuJ_000994600	EmuJ_000994600	Expressed conserved protein	protein_coding	1
0.851	0.998999	0.702	1.45714	1	0.762	Storage 1	EmuJ_000550000	EmuJ_000550000	FABP1; FABP1.2; Fatty acid binding protein FABP2	protein_coding	1
0.847	0.989055	0.694	1.53984	0.97	0.65	Storage 1	EmuJ_000076900	EmuJ_000076900	Adenosylhomocysteinase	protein_coding	1
0.846	1.32534	0.692	2.4287	0.859	0.28	Storage 1	EmuJ_001010200	EmuJ_001010200	Leucine rich repeat containing protein 24	protein_coding	1
0.844	1.24971	0.688	2.26787	0.856	0.204	Storage 1	EmuJ_000085400	EmuJ_000085400	Mastin	protein_coding	1
0.842	1.7231	0.684	3.08434	0.781	0.122	Storage 1	EmuJ_000079700	EmuJ_000079700	Expressed protein	protein_coding	1
0.841	1.23025	0.682	2.20725	0.857	0.318	Storage 1	EmuJ_001138000	EmuJ_001138000	Cement protein 3B variant 3	protein_coding	1
0.837	1.39865	0.674	2.63802	0.8	0.139	Storage 1	EmuJ_000849600	EmuJ_000849600	Proteinase inhibitor I25 cystatin	protein_coding	1
0.836	1.23905	0.672	2.19112	0.854	0.264	Storage 1	EmuJ_000359000	EmuJ_000359000	Expressed conserved protein	protein_coding	1
0.833	1.03528	0.666	1.72912	0.922	0.374	Storage 1	EmuJ_000524400	EmuJ_000524400	EGF region	protein_coding	1
0.832	1.7488	0.664	2.95372	0.781	0.196	Storage 1	EmuJ_000537400	EmuJ_000537400	Expressed conserved protein	protein_coding	1
0.827	0.89648	0.654	1.40699	0.957	0.693	Storage 1	EmuJ_000414500	EmuJ_000414500	Ribosome associated membrane protein 4	protein_coding	1
0.827	1.0921	0.654	1.74669	0.93	0.395	Storage 1	EmuJ_000040400	EmuJ_000040400	Krueppel factor 10	protein_coding	1
0.825	0.90128	0.65	1.40521	0.956	0.477	Storage 1	EmuJ_000468700	EmuJ_000468700	Calcium binding protein	protein_coding	1
0.825	1.17737	0.65	2.18186	0.83	0.278	Storage 1	EmuJ_000969700	EmuJ_000969700	Arf GAP with coiled coil ANK repeat and PH	protein_coding	1
0.82	1.40713	0.64	2.37009	0.789	0.173	Storage 1	EmuJ_000315600	EmuJ_000315600	Ferritin	protein_coding	1
0.819	1.49139	0.638	2.88571	0.744	0.124	Storage 1	EmuJ_000724400	EmuJ_000724400	Expressed protein	protein_coding	1
0.816	1.10846	0.632	2.06783	0.822	0.242	Storage 1	EmuJ_000945000	EmuJ_000945000	Protocadherin 1	protein_coding	1
0.813	1.09241	0.626	1.99648	0.822	0.291	Storage 1	EmuJ_000065700	EmuJ_000065700	Muscleblind protein	protein_coding	1
0.812	1.0647	0.624	1.78396	0.859	0.357	Storage 1	EmuJ_001032200	EmuJ_001032200	ornithine aminotransferase	protein_coding	1
0.812	1.17733	0.624	2.17634	0.781	0.2	Storage 1	EmuJ_000734900	EmuJ_000734900	Rhodopsin orphan GPCR	protein_coding	1
0.805	0.986595	0.61	1.63545	0.839	0.254	Storage 1	EmuJ_000556400	EmuJ_000556400	Expressed protein	protein_coding	1
0.803	0.923478	0.606	1.53224	0.848	0.249	Storage 1	EmuJ_000155400	EmuJ_000155400	Aldo keto reductase family 1 member B4	protein_coding	1
0.803	1.08392	0.606	1.99669	0.819	0.349	Storage 1	EmuJ_001184800	EmuJ_001184800	MFS transporter ceroid lipofuscinosis neuronal	protein_coding	1
0.801	0.977358	0.602	1.65597	0.869	0.498	Storage 1	EmuJ_000659050	EmuJ_000659050	Hypothetical transcript	protein_coding	1
0.8	1.25056	0.6	2.15926	0.82	0.4	Storage 1	EmuJ_001134100	EmuJ_001134100	Aspartate aminotransferase mitochondrial	protein_coding	1
0.8	1.22145	0.6	1.87677	0.804	0.277	Storage 1	EmuJ_000381400	EmuJ_000381400	Antigen B; Tapeworm specific antigen B	protein_coding	1
0.799	1.16834	0.598	2.12414	0.796	0.277	Storage 1	EmuJ_000883600	EmuJ_000883600	Expressed conserved protein	protein_coding	1
0.798	1.01629	0.596	1.70217	0.848	0.301	Storage 1	EmuJ_000210600	EmuJ_000210600	Expressed conserved protein	protein_coding	1
0.796	1.07469	0.592	1.91966	0.817	0.367	Storage 1	EmuJ_001172300	EmuJ_001172300	Expressed conserved protein	protein_coding	1
0.786	1.06303	0.572	1.95328	0.789	0.354	Storage 1	EmuJ_001079500	EmuJ_001079500	RBR-type E3 ubiquitin transferase	protein_coding	1
0.785	1.22468	0.57	2.44825	0.702	0.156	Storage 1	EmuJ_000962500	EmuJ_000962500	Protein phosphatase 1 regulatory subunit 3B	protein_coding	1
0.784	1.13289	0.568	2.12062	0.722	0.149	Storage 1	EmuJ_000929500	EmuJ_000929500	SPONdin extracellular matrix glycoprotein	protein_coding	1
0.783	0.877468	0.566	1.60521	0.785	0.257	Storage 1	EmuJ_000083600	EmuJ_000083600	Sterile alpha motif SAM	protein_coding	1
0.783	0.989571	0.566	1.85475	0.765	0.21	Storage 1	EmuJ_000170100	EmuJ_000170100	Expressed conserved protein	protein_coding	1
0.78	0.90332	0.56	1.36411	0.963	0.699	Storage 1	EmuJ_000689700	EmuJ_000689700	Spectrin alpha actinin	protein_coding	1
0.779	1.33433	0.558	2.56254	0.704	0.224	Storage 1	EmuJ_000656800	EmuJ_000656800	Lysine specific histone demethylase 1B	protein_coding	1
0.779	1.01833	0.558	1.89513	0.761	0.287	Storage 1	EmuJ_000257850	EmuJ_000257850	Fch and double sh3 domains protein 2	protein_coding	1
0.777	1.70034	0.554	3.15321	0.661	0.158	Storage 1	EmuJ_000656900	EmuJ_000656900	Expressed conserved protein	protein_coding	1
0.777	1.00685	0.554	1.78363	0.789	0.351	Storage 1	EmuJ_000969500	EmuJ_000969500	Dual specificity protein phosphatase 10	protein_coding	1
0.774	0.910145	0.548	1.54884	0.843	0.53	Storage 1	EmuJ_000571400	EmuJ_000571400	Expressed protein	protein_coding	1
0.771	1.29062	0.542	3.0755	0.611	0.075	Storage 1	EmuJ_000835000	EmuJ_000835000	Prominin protein	protein_coding	1
0.77	0.924428	0.54	1.64108	0.785	0.375	Storage 1	EmuJ_000482700	EmuJ_000482700	Beta ureidopropionase	protein_coding	1
0.769	1.24616	0.538	2.50979	0.644	0.104	Storage 1	EmuJ_000908900	EmuJ_000908900	N acetylated alpha linked acidic dipeptidase 2	protein_coding	1
0.767	0.775777	0.534	1.28053	0.883	0.519	Storage 1	EmuJ_001026900	EmuJ_001026900	Expressed conserved protein	protein_coding	1
0.764	0.897977	0.528	1.65448	0.77	0.316	Storage 1	EmuJ_000343400	EmuJ_000343400	Expressed conserved protein	protein_coding	1
0.764	0.89525	0.528	1.62204	0.796	0.424	Storage 1	EmuJ_000476900	EmuJ_000476900	GDP-L-fucose synthase	protein_coding	1
0.764	0.817859	0.528	1.45548	0.82	0.475	Storage 1	EmuJ_000872900	EmuJ_000872900	Transmembrane protein 56 B	protein_coding	1
0.759	1.08333	0.518	2.35429	0.644	0.144	Storage 1	EmuJ_000830200	EmuJ_000830200	Sushi domain-containing protein	protein_coding	1
0.759	0.833181	0.518	1.56228	0.73	0.209	Storage 1	EmuJ_000790200	EmuJ_000790200	Cathepsin B-like peptidase; Cathepsin b	protein_coding	1
0.758	0.7277	0.516	1.24111	0.787	0.309	Storage 1	EmuJ_000907000	EmuJ_000907000	Expressed conserved protein	protein_coding	1
0.756	0.931697	0.512	1.91052	0.706	0.274	Storage 1	EmuJ_000977000	EmuJ_000977000	Acetyl coenzyme A C acetyltransferase	protein_coding	1
0.755	0.983749	0.51	2.09055	0.663	0.171	Storage 1	EmuJ_000342600	EmuJ_000342600	Sodium/potassium-transporting ATPase subunit alpha	protein_coding	1
0.754	0.659899	0.508	1.20606	0.715	0.204	Storage 1	EmuJ_000084500	EmuJ_000084500	Calcium binding protein	protein_coding	1
0.754	0.531209	0.508	0.775186	1	0.95	Storage 1	EmuJ_000254600	EmuJ_000254600	Glyceraldehyde-3-phosphate dehydrogenase	protein_coding	1
0.754	0.67351	0.508	1.18923	0.819	0.395	Storage 1	EmuJ_000448500	EmuJ_000448500	Innexin	protein_coding	1
0.752	1.24734	0.504	2.83098	0.604	0.123	Storage 1	EmuJ_000258100	EmuJ_000258100	Expressed protein	protein_coding	1
0.751	1.37233	0.502	3.18925	0.557	0.063	Storage 1	EmuJ_001149500	EmuJ_001149500	protein-tyrosine-phosphatase	protein_coding	1
0.75	1.08044	0.5	2.33415	0.609	0.11	Storage 1	EmuJ_000659700	EmuJ_000659700	ELAV protein 2	protein_coding	1
0.748	0.95994	0.496	1.89127	0.659	0.172	Storage 1	EmuJ_000431300	EmuJ_000431300	Expressed protein	protein_coding	1
0.744	0.781968	0.488	1.48831	0.724	0.259	Storage 1	EmuJ_000531300	EmuJ_000531300	Expressed conserved protein	protein_coding	1
0.742	1.01283	0.484	1.71914	0.672	0.227	Storage 1	EmuJ_000108800	EmuJ_000108800	Expressed conserved protein	protein_coding	1
0.742	0.644844	0.484	1.05411	0.898	0.578	Storage 1	EmuJ_000905600	EmuJ_000905600	Fructose-bisphosphate aldolase	protein_coding	1
0.74	0.697149	0.48	1.17569	0.807	0.471	Storage 1	EmuJ_000733100	EmuJ_000733100	Prosaposin a preproprotein	protein_coding	1
0.739	0.59372	0.478	0.912124	0.928	0.561	Storage 1	EmuJ_000622300	EmuJ_000622300	Cysteine rich protein 1	protein_coding	1
0.739	0.52511	0.478	0.816726	0.965	0.817	Storage 1	EmuJ_000799500	EmuJ_000799500	Phosphoglycerate mutase	protein_coding	1
0.738	1.00025	0.476	1.94708	0.644	0.186	Storage 1	EmuJ_001198200	EmuJ_001198200	Expressed conserved protein	protein_coding	1
0.735	1.1191	0.47	2.1493	0.659	0.287	Storage 1	EmuJ_000524100	EmuJ_000524100	Expressed protein	protein_coding	1
0.735	0.751133	0.47	1.42785	0.719	0.33	Storage 1	EmuJ_000959800	EmuJ_000959800	Voltage dependent calcium channel subunit	protein_coding	1
0.732	0.770737	0.464	1.5546	0.626	0.146	Storage 1	EmuJ_000467300	EmuJ_000467300		protein_coding	1
0.731	1.15631	0.462	1.91682	0.596	0.151	Storage 1	EmuJ_000381100	EmuJ_000381100	Antigen B; Antigen B subunit 2; Tapeworm specific antigen B	protein_coding	1
0.726	0.761501	0.452	1.43268	0.631	0.173	Storage 1	EmuJ_000733600	EmuJ_000733600	Peroxidasin	protein_coding	1
0.726	0.903867	0.452	2.01926	0.585	0.162	Storage 1	EmuJ_001162900	EmuJ_001162900	Translin associated factor X interacting protein	protein_coding	1
0.725	0.748869	0.45	1.47605	0.685	0.304	Storage 1	EmuJ_000727300	EmuJ_000727300	GPI ethanolamine phosphate transferase 1	protein_coding	1
0.722	0.920208	0.444	1.95418	0.598	0.167	Storage 1	EmuJ_000085500	EmuJ_000085500	Expressed conserved protein	protein_coding	1
0.721	0.657161	0.442	1.04283	0.909	0.655	Storage 1	EmuJ_001056900	EmuJ_001056900	Adenylosuccinate synthetase	protein_coding	1
0.717	0.804496	0.434	1.79547	0.6	0.196	Storage 1	EmuJ_000645000	EmuJ_000645000	O-acyltransferase	protein_coding	1
0.713	0.951947	0.426	1.73373	0.685	0.358	Storage 1	EmuJ_000783500	EmuJ_000783500	Expressed protein	protein_coding	1
0.712	0.418117	0.424	0.621093	0.994	0.929	Storage 1	EmuJ_000516800	EmuJ_000516800	Ubiquitin ribosomal protein L40	protein_coding	1
0.711	0.666388	0.422	1.11007	0.652	0.237	Storage 1	EmuJ_000549800	EmuJ_000549800	FABP2; Fatty acid binding protein FABP2	protein_coding	1
0.711	0.597955	0.422	1.07969	0.752	0.329	Storage 1	EmuJ_000996600	EmuJ_000996600	Zinc finger C2H2 type	protein_coding	1
0.71	0.553242	0.42	0.946543	0.848	0.574	Storage 1	EmuJ_000296200	EmuJ_000296200	5' AMP activated protein kinase subunit gamma	protein_coding	1
0.71	0.987453	0.42	2.35382	0.543	0.149	Storage 1	EmuJ_000320300	EmuJ_000320300	Forkhead box protein P4	protein_coding	1
0.71	0.677875	0.42	1.18485	0.781	0.551	Storage 1	EmuJ_000376500	EmuJ_000376500	Long chain fatty acid coenzyme A ligase 4	protein_coding	1
0.708	0.667268	0.416	1.23687	0.717	0.399	Storage 1	EmuJ_000626300	EmuJ_000626300	Glucose-6-phosphate isomerase	protein_coding	1
0.706	0.903719	0.412	2.16612	0.535	0.142	Storage 1	EmuJ_000097200	EmuJ_000097200	Expressed conserved protein	protein_coding	1
0.706	0.798861	0.412	1.64204	0.63	0.277	Storage 1	EmuJ_000380250	EmuJ_000380250	Ribonuclease t2	protein_coding	1
0.705	0.787327	0.41	1.68593	0.613	0.26	Storage 1	EmuJ_000608100	EmuJ_000608100	Aldehyde dehydrogenase	protein_coding	1
0.705	0.843688	0.41	1.87882	0.541	0.136	Storage 1	EmuJ_000055100	EmuJ_000055100	Expressed protein	protein_coding	1
0.703	0.463718	0.406	0.732962	0.933	0.763	Storage 1	EmuJ_000207300	EmuJ_000207300	Ras protein Rap 1b	protein_coding	1
0.703	0.661895	0.406	1.36244	0.637	0.288	Storage 1	EmuJ_000968800	EmuJ_000968800	Sortilin	protein_coding	1
0.702	1.03001	0.404	2.22782	0.517	0.127	Storage 1	EmuJ_001148500	EmuJ_001148500	Expressed conserved protein	protein_coding	1
0.701	0.649824	0.402	1.15002	0.746	0.439	Storage 1	EmuJ_000197100	EmuJ_000197100	Proto oncolocus tag serine:threonine protein kinase	protein_coding	1
0.701	0.698694	0.402	1.49077	0.628	0.289	Storage 1	EmuJ_000076700	EmuJ_000076700	BTB:POZ domain containing protein	protein_coding	1
0.7	0.72037	0.4	1.37586	0.637	0.282	Storage 1	EmuJ_000704400	EmuJ_000704400	Alpha-mannosidase	protein_coding	1
0.699	0.552328	0.398	0.901977	0.88	0.716	Storage 1	EmuJ_000253300	EmuJ_000253300	Vesicle trafficking protein SEC22b	protein_coding	1
0.699	0.86079	0.398	2.30857	0.485	0.087	Storage 1	EmuJ_000789900	EmuJ_000789900	beta-mannosidase	protein_coding	1
0.698	0.822791	0.396	2.01017	0.533	0.17	Storage 1	EmuJ_000846900	EmuJ_000846900	Delta-like protein	protein_coding	1
0.697	0.779243	0.394	1.64304	0.607	0.286	Storage 1	EmuJ_000624600	EmuJ_000624600	Steroid dehydrogenase	protein_coding	1
0.697	0.748574	0.394	1.82699	0.519	0.125	Storage 1	EmuJ_000989900	EmuJ_000989900	Tetraspanin	protein_coding	1
0.697	0.525773	0.394	0.912995	0.822	0.583	Storage 1	EmuJ_000870300	EmuJ_000870300	UBX domain containing protein 2	protein_coding	1
0.696	0.571804	0.392	0.955078	0.806	0.591	Storage 1	EmuJ_001118900	EmuJ_001118900	Cysteine and histidine rich domain containing protein	protein_coding	1
0.694	0.745664	0.388	1.82714	0.504	0.111	Storage 1	EmuJ_001146600	EmuJ_001146600	RhoGAP	protein_coding	1
0.694	0.584115	0.388	1.08939	0.715	0.416	Storage 1	EmuJ_000118100	EmuJ_000118100	Expressed protein	protein_coding	1
0.693	0.709911	0.386	1.66096	0.524	0.144	Storage 1	EmuJ_001132400	EmuJ_001132400	Laminin	protein_coding	1
0.693	1.31888	0.386	2.81102	0.454	0.077	Storage 1	EmuJ_000217200	EmuJ_000217200	Expressed conserved protein	protein_coding	1
0.692	0.840219	0.384	2.03917	0.483	0.097	Storage 1	EmuJ_000186500	EmuJ_000186500	protein-tyrosine-phosphatase	protein_coding	1
0.692	1.29764	0.384	3.10534	0.454	0.078	Storage 1	EmuJ_000640400	EmuJ_000640400		protein_coding	1
0.692	0.574115	0.384	1.23073	0.548	0.162	Storage 1	EmuJ_001004900	EmuJ_001004900	Transgelin	protein_coding	1
0.691	0.920162	0.382	2.48057	0.45	0.066	Storage 1	EmuJ_000639800	EmuJ_000639800	Sedoheptulokinase	protein_coding	1
0.691	0.784629	0.382	1.90214	0.504	0.133	Storage 1	EmuJ_000234000	EmuJ_000234000	Phospholipid glycerol acyltransferase	protein_coding	1
0.689	0.68132	0.378	1.42136	0.611	0.293	Storage 1	EmuJ_000410100	EmuJ_000410100	Dehydrogenase:reductase SDR family	protein_coding	1
0.687	0.494353	0.374	0.83994	0.78	0.509	Storage 1	EmuJ_000317500	EmuJ_000317500	alanine transaminase	protein_coding	1
0.687	0.685957	0.374	1.26006	0.65	0.365	Storage 1	EmuJ_001101300	EmuJ_001101300	Expressed conserved protein	protein_coding	1
0.687	0.568436	0.374	1.09013	0.674	0.348	Storage 1	EmuJ_001079400	EmuJ_001079400	Metallophosphoesterase domain containing protein	protein_coding	1
0.685	0.700174	0.37	1.69646	0.504	0.132	Storage 1	EmuJ_000141000	EmuJ_000141000	Lysosomal alpha glucosidase	protein_coding	1
0.685	0.566964	0.37	1.11795	0.67	0.377	Storage 1	EmuJ_000058500	EmuJ_000058500	Expressed conserved protein	protein_coding	1
0.683	0.674904	0.366	1.39125	0.528	0.15	Storage 1	EmuJ_000800500	EmuJ_000800500	receptor protein serine/threonine kinase	protein_coding	1
0.681	0.440598	0.362	0.736365	0.87	0.691	Storage 1	EmuJ_000897100	EmuJ_000897100	Adenylyl cyclase associated protein 1	protein_coding	1
0.679	0.945056	0.358	2.25351	0.472	0.129	Storage 1	EmuJ_000258200	EmuJ_000258200	RNA binding protein Musashi Rbp6	protein_coding	1
0.678	1.1905	0.356	2.50407	0.424	0.077	Storage 1	EmuJ_000877700	EmuJ_000877700	Expressed protein	protein_coding	1
0.677	0.57277	0.354	1.10487	0.68	0.425	Storage 1	EmuJ_000885100	EmuJ_000885100	Rab gdp gtp exchange factor	protein_coding	1
0.676	0.735642	0.352	1.88349	0.481	0.142	Storage 1	EmuJ_000420300	EmuJ_000420300	Mitochondrial 2 oxoglutarate:malate carrier	protein_coding	1
0.675	0.694413	0.35	1.51266	0.546	0.238	Storage 1	EmuJ_000917500	EmuJ_000917500	Lipase	protein_coding	1
0.672	0.667701	0.344	1.41029	0.561	0.273	Storage 1	EmuJ_000609300	EmuJ_000609300	SPRY domain containing protein	protein_coding	1
0.672	0.720479	0.344	1.58451	0.546	0.272	Storage 1	EmuJ_000801500	EmuJ_000801500	Glycogenin 1	protein_coding	1
0.671	0.663584	0.342	1.43153	0.535	0.228	Storage 1	EmuJ_000915000	EmuJ_000915000	Cytochrome B561	protein_coding	1
0.669	0.586216	0.338	1.21033	0.593	0.311	Storage 1	EmuJ_000741200	EmuJ_000741200	WD repeat and SOCS box containing protein 1	protein_coding	1
0.668	0.750438	0.336	2.04324	0.431	0.102	Storage 1	EmuJ_000678400	EmuJ_000678400	Phosphodiesterase	protein_coding	1
0.667	0.52141	0.334	0.969984	0.689	0.458	Storage 1	EmuJ_000190500	EmuJ_000190500	Expressed conserved protein	protein_coding	1
0.667	0.69822	0.334	1.65865	0.496	0.2	Storage 1	EmuJ_000458200	EmuJ_000458200	Nuclear receptor 2DBD gamma	protein_coding	1
0.666	0.387131	0.332	0.708987	0.633	0.321	Storage 1	EmuJ_000575900	EmuJ_000575900	Basement membrane specific heparan sulfate	protein_coding	1
0.666	0.494678	0.332	0.952261	0.652	0.391	Storage 1	EmuJ_000843500	EmuJ_000843500	UTP--glucose-1-phosphate uridylyltransferase	protein_coding	1
0.665	0.693019	0.33	1.77446	0.437	0.103	Storage 1	EmuJ_000735300	EmuJ_000735300	Apobec 1 complementation factor	protein_coding	1
0.664	0.610489	0.328	1.40859	0.487	0.151	Storage 1	EmuJ_000637000	EmuJ_000637000	CD36 class B scavenger receptor	protein_coding	1
0.664	0.645292	0.328	1.38857	0.569	0.307	Storage 1	EmuJ_000689200	EmuJ_000689200	p53 and DNA damage regulated protein 1	protein_coding	1
0.664	0.369258	0.328	0.544496	0.993	0.94	Storage 1	EmuJ_000008700	EmuJ_000008700	Heat shock protein 90	protein_coding	1
0.663	1.31524	0.326	4.13845	0.354	0.031	Storage 1	EmuJ_000219800	EmuJ_000219800	Expressed protein	protein_coding	1
0.661	0.775441	0.322	2.24766	0.407	0.089	Storage 1	EmuJ_001034500	EmuJ_001034500	Expressed conserved protein	protein_coding	1
0.661	0.394773	0.322	0.6853	0.791	0.555	Storage 1	EmuJ_001193900	EmuJ_001193900	Tegumental antigen	protein_coding	1
0.66	0.529514	0.32	1.04235	0.63	0.39	Storage 1	EmuJ_000428150	EmuJ_000428150	Mixed-lineage leukemia	protein_coding	1
0.658	0.344218	0.316	0.578578	0.837	0.653	Storage 1	EmuJ_000742200	EmuJ_000742200	Phosphorylated adapter RNA export protein	protein_coding	1
0.657	0.466856	0.314	0.808615	0.741	0.566	Storage 1	EmuJ_000365100	EmuJ_000365100	BCL2 apoptosis inhibitordomain containing protein	protein_coding	1
0.657	0.497277	0.314	0.982308	0.504	0.185	Storage 1	EmuJ_000058300	EmuJ_000058300	Expressed conserved protein	protein_coding	1
0.656	0.647447	0.312	1.58246	0.457	0.159	Storage 1	EmuJ_001084800	EmuJ_001084800	Formin proteiny 2 domain containing protein	protein_coding	1
0.655	0.703717	0.31	1.80529	0.435	0.142	Storage 1	EmuJ_001174300	EmuJ_001174300	protein-tyrosine-phosphatase	protein_coding	1
0.654	0.476352	0.308	0.93845	0.58	0.328	Storage 1	EmuJ_000088500	EmuJ_000088500	Diacylglycerol kinase	protein_coding	1
0.654	0.518124	0.308	1.09919	0.57	0.315	Storage 1	EmuJ_000237300	EmuJ_000237300	Vang protein 1	protein_coding	1
0.654	0.390966	0.308	0.66775	0.78	0.566	Storage 1	EmuJ_001166200	EmuJ_001166200	Talin 2	protein_coding	1
0.654	0.319209	0.308	0.478705	0.972	0.892	Storage 1	EmuJ_000886400	EmuJ_000886400	Tubulin alpha chain	protein_coding	1
0.653	0.669943	0.306	1.66067	0.431	0.128	Storage 1	EmuJ_001145700	EmuJ_001145700	Malic enzyme	protein_coding	1
0.653	0.407594	0.306	0.722558	0.757	0.584	Storage 1	EmuJ_000156800	EmuJ_000156800	AKT interacting protein	protein_coding	1
0.653	0.460195	0.306	0.83297	0.698	0.517	Storage 1	EmuJ_000439000	EmuJ_000439000	1 acyl sn glycerol 3 phosphate acyltransferase	protein_coding	1
0.653	0.585731	0.306	1.28778	0.537	0.29	Storage 1	EmuJ_000870900	EmuJ_000870900	Expressed conserved protein	protein_coding	1
0.652	0.288348	0.304	0.474447	0.88	0.737	Storage 1	EmuJ_000958100	EmuJ_000958100	Tropomyosin	protein_coding	1
0.651	0.828467	0.302	2.28562	0.374	0.07	Storage 1	EmuJ_000608700	EmuJ_000608700	Krueppel factor 5	protein_coding	1
0.65	0.611782	0.3	1.46085	0.446	0.146	Storage 1	EmuJ_000062400	EmuJ_000062400	Pdz domain containing protein	protein_coding	1
0.65	0.590243	0.3	1.15754	0.53	0.258	Storage 1	EmuJ_000448000	EmuJ_000448000	Hunchback transcription factor	protein_coding	1
0.65	0.759602	0.3	2.06906	0.404	0.116	Storage 1	EmuJ_000898800	EmuJ_000898800	IQ motif and SEC7 domain containing protein 1	protein_coding	1
0.65	0.428876	0.3	0.786956	0.706	0.5	Storage 1	EmuJ_000828900	EmuJ_000828900	Cytoplasmic FMR1-interacting protein	protein_coding	1
0.649	0.681475	0.298	1.64885	0.456	0.185	Storage 1	EmuJ_000976900	EmuJ_000976900	Acetyl coenzyme A acetyltransferase cytosolic	protein_coding	1
0.649	0.249921	0.298	0.44246	0.598	0.323	Storage 1	EmuJ_000939100	EmuJ_000939100	Matrix metallopeptidase 7 M10 family	protein_coding	1
0.648	0.579458	0.296	1.46733	0.42	0.118	Storage 1	EmuJ_000552400	EmuJ_000552400	Protein Sprint	protein_coding	1
0.648	0.495999	0.296	1.00742	0.606	0.383	Storage 1	EmuJ_000642800	EmuJ_000642800	Activating signal cointegrator 1 complex subunit	protein_coding	1
0.648	0.621709	0.296	1.44572	0.48	0.212	Storage 1	EmuJ_000616600	EmuJ_000616600	Sterol O acyltransferase 1	protein_coding	1
0.647	0.489202	0.294	0.982306	0.602	0.378	Storage 1	EmuJ_000419300	EmuJ_000419300	TMEM9	protein_coding	1
0.646	0.654122	0.292	1.36867	0.531	0.298	Storage 1	EmuJ_000203500	EmuJ_000203500	Expressed protein	protein_coding	1
0.646	0.54823	0.292	1.33211	0.426	0.132	Storage 1	EmuJ_001035600	EmuJ_001035600	Pseudouridine metabolizing bifunctional protein	protein_coding	1
0.645	0.822695	0.29	2.72002	0.337	0.046	Storage 1	EmuJ_000185100	EmuJ_000185100	Expressed conserved protein	protein_coding	1
0.645	0.367259	0.29	0.615038	0.844	0.681	Storage 1	EmuJ_000618500	EmuJ_000618500	Expressed conserved protein	protein_coding	1
0.645	0.385929	0.29	0.707138	0.728	0.542	Storage 1	EmuJ_000851900	EmuJ_000851900	Receptor Mediated Endocytosis family member	protein_coding	1
0.644	0.483402	0.288	0.844937	0.622	0.384	Storage 1	EmuJ_000156300	EmuJ_000156300	Aldo keto reductase family 1 member B4	protein_coding	1
0.644	0.381782	0.288	0.719261	0.637	0.36	Storage 1	EmuJ_000182400	EmuJ_000182400	Dynein light chain	protein_coding	1
0.644	0.54831	0.288	1.01417	0.541	0.265	Storage 1	EmuJ_000662600	EmuJ_000662600	Expressed protein	protein_coding	1
0.643	0.423378	0.286	0.806463	0.659	0.454	Storage 1	EmuJ_000477200	EmuJ_000477200	Cathepsin L	protein_coding	1
0.643	0.624812	0.286	1.5902	0.42	0.139	Storage 1	EmuJ_000836300	EmuJ_000836300	Ubiquitin protein ligase BRE1	protein_coding	1
0.642	0.129586	0.284	0.252557	0.491	0.212	Storage 1	EmuJ_000920900	EmuJ_000920900	Paramyosin	protein_coding	1
0.642	0.345875	0.284	0.586629	0.767	0.601	Storage 1	EmuJ_001043100	EmuJ_001043100	Phosphoglycerate kinase	protein_coding	1
0.641	0.444754	0.282	0.925943	0.561	0.325	Storage 1	EmuJ_001094200	EmuJ_001094200	phosphatidylinositol-4-phosphate 3-kinase	protein_coding	1
0.641	0.523737	0.282	1.06162	0.537	0.287	Storage 1	EmuJ_000946600	EmuJ_000946600	Zinc transporter zip8	protein_coding	1
0.64	0.448814	0.28	0.844532	0.656	0.46	Storage 1	EmuJ_000345100	EmuJ_000345100	Coatomer subunit delta	protein_coding	1
0.64	0.454198	0.28	0.928719	0.574	0.35	Storage 1	EmuJ_000077000	EmuJ_000077000	Cyclin g associated kinase	protein_coding	1
0.639	0.752668	0.278	1.85029	0.402	0.14	Storage 1	EmuJ_000668500	EmuJ_000668500	Amino acid transporter	protein_coding	1
0.639	0.49682	0.278	1.12917	0.491	0.248	Storage 1	EmuJ_000256800	EmuJ_000256800	Guanine nucleotide exchange factor VAV2	protein_coding	1
0.639	0.587433	0.278	1.49748	0.402	0.119	Storage 1	EmuJ_000764700	EmuJ_000764700	Mechanosensory protein 2	protein_coding	1
0.638	0.43515	0.276	0.888484	0.507	0.22	Storage 1	EmuJ_000171600	EmuJ_000171600	Expressed conserved protein	protein_coding	1
0.638	0.445244	0.276	0.869304	0.591	0.375	Storage 1	EmuJ_000100400	EmuJ_000100400	Tyrosine protein phosphatase non receptor type	protein_coding	1
0.637	0.601565	0.274	1.41443	0.478	0.26	Storage 1	EmuJ_001080600	EmuJ_001080600	Zinc transporter ZIP13	protein_coding	1
0.637	0.461489	0.274	0.976227	0.559	0.339	Storage 1	EmuJ_000778900	EmuJ_000778900	Aspartate aminotransferase	protein_coding	1
0.635	0.590326	0.27	1.5311	0.433	0.203	Storage 1	EmuJ_000888800	EmuJ_000888800	Probable glutamate--tRNA ligase, mitochondrial	protein_coding	1
0.634	0.628118	0.268	1.48626	0.469	0.255	Storage 1	EmuJ_000414200	EmuJ_000414200	Testis expressed sequence 264 protein	protein_coding	1
0.634	0.642491	0.268	1.52617	0.43	0.188	Storage 1	EmuJ_000912200	EmuJ_000912200	Phosphoglycerate mutase	protein_coding	1
0.634	0.347626	0.268	0.591908	0.793	0.652	Storage 1	EmuJ_001188400	EmuJ_001188400	Eukaryotic translation initiation factor 5	protein_coding	1
0.633	0.649726	0.266	1.90402	0.344	0.075	Storage 1	EmuJ_001127500	EmuJ_001127500	Sodium bile acid cotransporter	protein_coding	1
0.633	0.635316	0.266	1.63767	0.385	0.123	Storage 1	EmuJ_000267800	EmuJ_000267800	cAMP dependent protein kinase catalytic subunit	protein_coding	1
0.633	0.625356	0.266	2.07071	0.343	0.08	Storage 1	EmuJ_001199900	EmuJ_001199900	Microsomal triglyceride transfer protein large	protein_coding	1
0.632	0.0838616	0.264	0.128265	0.872	0.639	Storage 1	EmuJ_000511900	EmuJ_000511900	NADP binding domain	protein_coding	1
0.632	0.633427	0.264	2.01158	0.343	0.084	Storage 1	EmuJ_000999900	EmuJ_000999900	DUF4708 domain-containing protein	protein_coding	1
0.631	0.517264	0.262	1.34214	0.415	0.163	Storage 1	EmuJ_000056100	EmuJ_000056100	FERM central domain	protein_coding	1
0.631	0.371019	0.262	0.66759	0.735	0.576	Storage 1	EmuJ_000487400	EmuJ_000487400	inorganic diphosphatase	protein_coding	1
0.631	0.36355	0.262	0.690435	0.656	0.474	Storage 1	EmuJ_001176700	EmuJ_001176700	Ras protein Rab 10	protein_coding	1
0.631	0.318428	0.262	0.588368	0.715	0.534	Storage 1	EmuJ_000844000	EmuJ_000844000	Polycomb group ring finger protein 3	protein_coding	1
0.63	0.533731	0.26	1.25828	0.474	0.264	Storage 1	EmuJ_000751300	EmuJ_000751300	uridine/cytidine kinase	protein_coding	1
0.629	0.541627	0.258	1.33915	0.394	0.146	Storage 1	EmuJ_000961100	EmuJ_000961100	Slit 2 protein	protein_coding	1
0.628	0.329056	0.256	0.598476	0.663	0.499	Storage 1	EmuJ_000241500	EmuJ_000241500	Integrator complex subunit 6	protein_coding	1
0.628	0.519272	0.256	1.16911	0.411	0.149	Storage 1	EmuJ_000464100	EmuJ_000464100	Multiple pdz domain protein	protein_coding	1
0.628	0.0124272	0.256	0.0213125	0.689	0.465	Storage 1	EmuJ_000492700	EmuJ_000492700	Immunogenic protein	protein_coding	1
0.628	0.679177	0.256	1.50805	0.359	0.104	Storage 1	EmuJ_001196600	EmuJ_001196600	EGF region	protein_coding	1
0.628	0.542715	0.256	1.28715	0.407	0.151	Storage 1	EmuJ_000849400	EmuJ_000849400	Glutamate receptor ionotropic kainate 3	protein_coding	1
0.627	0.306091	0.254	0.48917	0.881	0.737	Storage 1	EmuJ_000514200	EmuJ_000514200	phosphopyruvate hydratase	protein_coding	1
0.627	0.455016	0.254	1.03147	0.511	0.311	Storage 1	EmuJ_001077900	EmuJ_001077900	Vacuolar proton pump subunit B	protein_coding	1
0.626	0.591376	0.252	1.79141	0.346	0.101	Storage 1	EmuJ_000583100	EmuJ_000583100	Calcium activated potassium channel variant	protein_coding	1
0.625	0.369829	0.25	0.624752	0.796	0.659	Storage 1	EmuJ_000241900	EmuJ_000241900	Activator of 90 kDa heat shock protein ATPase	protein_coding	1
0.624	0.546168	0.248	1.47319	0.4	0.177	Storage 1	EmuJ_001093500	EmuJ_001093500	Expressed conserved protein	protein_coding	1
0.624	0.420397	0.248	0.870376	0.552	0.357	Storage 1	EmuJ_000205300	EmuJ_000205300	Phosphorylase b kinase regulatory subunit	protein_coding	1
0.624	0.311425	0.248	0.564533	0.72	0.561	Storage 1	EmuJ_000971600	EmuJ_000971600	non-specific serine/threonine protein kinase	protein_coding	1
0.624	0.391282	0.248	0.71695	0.667	0.511	Storage 1	EmuJ_000756200	EmuJ_000756200	dTMP kinase	protein_coding	1
0.623	0.308383	0.246	0.518523	0.826	0.692	Storage 1	EmuJ_000665400	EmuJ_000665400	DnaJ subfamily B	protein_coding	1
0.622	0.214891	0.244	0.37005	0.678	0.391	Storage 1	EmuJ_000639100	EmuJ_000639100	Expressed conserved protein	protein_coding	1
0.622	0.40318	0.244	0.791192	0.6	0.436	Storage 1	EmuJ_000511600	EmuJ_000511600	Protein l isoaspartate o methyltransferase	protein_coding	1
0.622	0.293681	0.244	0.470134	0.891	0.783	Storage 1	EmuJ_001071100	EmuJ_001071100	Bax inhibitor 1	protein_coding	1
0.622	0.360116	0.244	0.664506	0.676	0.544	Storage 1	EmuJ_001032400	EmuJ_001032400	Parafibromin	protein_coding	1
0.622	0.362483	0.244	0.670786	0.665	0.497	Storage 1	EmuJ_000829200	EmuJ_000829200	Yl amino acid transporter 2	protein_coding	1
0.621	0.491157	0.242	1.27374	0.396	0.162	Storage 1	EmuJ_000669700	EmuJ_000669700	cAMP dependent protein kinase catalytic subunit	protein_coding	1
0.621	0.449271	0.242	0.946279	0.544	0.381	Storage 1	EmuJ_000772600	EmuJ_000772600	Zinc finger CCCH domain-containing protein 14	protein_coding	1
0.619	0.516859	0.238	1.20772	0.431	0.229	Storage 1	EmuJ_000230400	EmuJ_000230400	Slit robo rho gtpase activating protein 1	protein_coding	1
0.619	0.434027	0.238	1.01454	0.426	0.188	Storage 1	EmuJ_000208200	EmuJ_000208200	Neurogenic locus notch protein	protein_coding	1
0.619	0.2968	0.238	0.510028	0.761	0.618	Storage 1	EmuJ_000151600	EmuJ_000151600	Spectrin alpha actinin	protein_coding	1
0.618	0.629042	0.236	1.87683	0.341	0.12	Storage 1	EmuJ_002185200	EmuJ_002185200	Eukaryotic translation initiation factor 4E type	protein_coding	1
0.618	0.333909	0.236	0.654558	0.626	0.461	Storage 1	EmuJ_000251000	EmuJ_000251000	Arginine:serine rich coiled coil protein 2	protein_coding	1
0.617	0.534049	0.234	1.33957	0.378	0.158	Storage 1	EmuJ_000713050	EmuJ_000713050	Villin headpiece	protein_coding	1
0.617	0.58981	0.234	1.84117	0.333	0.112	Storage 1	EmuJ_000988300	EmuJ_000988300	MLX interacting protein	protein_coding	1
0.617	0.426646	0.234	0.848234	0.563	0.395	Storage 1	EmuJ_000092800	EmuJ_000092800	Transaldolase	protein_coding	1
0.615	0.236749	0.23	0.387592	0.859	0.755	Storage 1	EmuJ_001196000	EmuJ_001196000	RNA polymerase associated protein RTF1	protein_coding	1
0.615	0.327565	0.23	0.604946	0.683	0.538	Storage 1	EmuJ_000874800	EmuJ_000874800	E3 ubiquitin-protein ligase	protein_coding	1
0.614	0.523769	0.228	1.2499	0.443	0.262	Storage 1	EmuJ_000183200	EmuJ_000183200	Nuclear rna export factor 1	protein_coding	1
0.614	0.472561	0.228	1.2991	0.367	0.141	Storage 1	EmuJ_000669600	EmuJ_000669600	Expressed protein	protein_coding	1
0.614	0.381832	0.228	0.784686	0.567	0.406	Storage 1	EmuJ_000690100	EmuJ_000690100	GDP-mannose 4,6-dehydratase	protein_coding	1
0.614	0.449012	0.228	0.981014	0.504	0.345	Storage 1	EmuJ_001034600	EmuJ_001034600	WD40 repeat containing protein	protein_coding	1
0.613	0.508723	0.226	1.24334	0.437	0.256	Storage 1	EmuJ_000389700	EmuJ_000389700	SH3 domain binding protein 5	protein_coding	1
0.613	0.390115	0.226	0.793563	0.565	0.409	Storage 1	EmuJ_000674100	EmuJ_000674100	Fatty acid amide hydrolase 1	protein_coding	1
0.613	0.344312	0.226	0.704867	0.554	0.382	Storage 1	EmuJ_000325300	EmuJ_000325300	Expressed conserved protein	protein_coding	1
0.612	0.520828	0.224	1.32273	0.328	0.101	Storage 1	EmuJ_000056900	EmuJ_000056900	Bone morpholocus tagtic protein antagonist noggin	protein_coding	1
0.612	0.44287	0.224	1.15806	0.363	0.147	Storage 1	EmuJ_000812100	EmuJ_000812100	Amino acid transporter	protein_coding	1
0.61	0.596871	0.22	1.44598	0.391	0.201	Storage 1	EmuJ_000677910	EmuJ_000677910	Kelch-like protein 3	protein_coding	1
0.61	0.303887	0.22	0.619079	0.457	0.232	Storage 1	EmuJ_001057300	EmuJ_001057300	SNF4:AMP activated protein kinase gamma subunit	protein_coding	1
0.61	0.352225	0.22	0.709206	0.556	0.413	Storage 1	EmuJ_001054400	EmuJ_001054400	Basigin	protein_coding	1
0.61	0.313812	0.22	0.620934	0.591	0.429	Storage 1	EmuJ_000910700	EmuJ_000910700	CLIP associating protein 1	protein_coding	1
0.609	0.372141	0.218	0.780627	0.533	0.374	Storage 1	EmuJ_001130500	EmuJ_001130500	Growth hormone inducible transmembrane protein	protein_coding	1
0.609	0.259381	0.218	0.437938	0.804	0.665	Storage 1	EmuJ_000085000	EmuJ_000085000	Serine:arginine repetitive matrix 1	protein_coding	1
0.609	0.476291	0.218	1.42913	0.344	0.143	Storage 1	EmuJ_000163700	EmuJ_000163700	ethanolamine-phosphate cytidylyltransferase	protein_coding	1
0.609	0.22904	0.218	0.399958	0.767	0.631	Storage 1	EmuJ_000099800	EmuJ_000099800	Splicing factor arginine:serine rich	protein_coding	1
0.608	0.550764	0.216	1.19844	0.433	0.259	Storage 1	EmuJ_000320400	EmuJ_000320400	Hypothetical transcript	protein_coding	1
0.607	0.383499	0.214	0.967991	0.365	0.147	Storage 1	EmuJ_000935200	EmuJ_000935200	Synaptic vesicle membrane protein VAT 1	protein_coding	1
0.607	0.607191	0.214	2.46563	0.259	0.047	Storage 1	EmuJ_000112100	EmuJ_000112100	C2H2-type domain-containing protein	protein_coding	1
0.607	0.285601	0.214	0.483735	0.769	0.649	Storage 1	EmuJ_000245800	EmuJ_000245800	Expressed conserved protein	protein_coding	1
0.607	0.433035	0.214	1.23591	0.335	0.129	Storage 1	EmuJ_001016400	EmuJ_001016400	WD repeat containing protein 19	protein_coding	1
0.607	0.280419	0.214	0.497117	0.707	0.572	Storage 1	EmuJ_000780600	EmuJ_000780600	PUR alpha protein	protein_coding	1
0.606	0.448975	0.212	1.55156	0.293	0.081	Storage 1	EmuJ_000693800	EmuJ_000693800	Expressed protein	protein_coding	1
0.606	0.578669	0.212	2.94611	0.241	0.029	Storage 1	EmuJ_000957000	EmuJ_000957000	Solute carrier family 22	protein_coding	1
0.605	0.289754	0.21	0.55109	0.635	0.513	Storage 1	EmuJ_000136500	EmuJ_000136500	Adenylyl cyclase associated protein	protein_coding	1
0.605	0.425438	0.21	0.901187	0.494	0.327	Storage 1	EmuJ_000767500	EmuJ_000767500	Leucine rich repeat containing protein LRR	protein_coding	1
0.604	0.163998	0.208	0.306467	0.62	0.485	Storage 1	EmuJ_000716100	EmuJ_000716100	Protein tyrosine phosphatase PRL	protein_coding	1
0.604	0.21291	0.208	0.383736	0.719	0.583	Storage 1	EmuJ_000973900	EmuJ_000973900	Protein unc 50	protein_coding	1
0.603	0.351518	0.206	0.762468	0.504	0.344	Storage 1	EmuJ_000322500	EmuJ_000322500	Hypothetical transcript	protein_coding	1
0.603	0.509191	0.206	1.62842	0.291	0.087	Storage 1	EmuJ_000252100	EmuJ_000252100	Neurogenic locus notch protein 2	protein_coding	1
0.602	0.494967	0.204	1.54999	0.296	0.096	Storage 1	EmuJ_000618900	EmuJ_000618900	alpha-L-fucosidase	protein_coding	1
0.602	0.13331	0.204	0.252194	0.611	0.399	Storage 1	EmuJ_000202600	EmuJ_000202600	Tubulin beta chain	protein_coding	1
0.602	0.418168	0.204	0.970902	0.45	0.294	Storage 1	EmuJ_000689500	EmuJ_000689500	WW domain binding protein 2	protein_coding	1
0.601	0.494791	0.202	1.26933	0.365	0.187	Storage 1	EmuJ_000319500	EmuJ_000319500	Sodium bicarbonate cotransporter (Nbc2 3)	protein_coding	1
0.601	0.307518	0.202	0.6439	0.55	0.395	Storage 1	EmuJ_000452800	EmuJ_000452800	Golgi resident protein gcp60	protein_coding	1
0.601	0.321911	0.202	0.635492	0.576	0.449	Storage 1	EmuJ_000505200	EmuJ_000505200	Calcium uptake protein 1	protein_coding	1
0.6	0.226699	0.2	0.39511	0.754	0.619	Storage 1	EmuJ_000530700	EmuJ_000530700	Transcription initiation factor TFIID subunit 3	protein_coding	1
0.6	0.371048	0.2	0.899007	0.413	0.233	Storage 1	EmuJ_000325200	EmuJ_000325200	N4 Beta N acetylglucosaminyl L asparaginase	protein_coding	1
0.6	0.452417	0.2	1.20112	0.378	0.205	Storage 1	EmuJ_001180400	EmuJ_001180400	LNS2 Lipin Ned1 Smp2	protein_coding	1
0.598	0.503975	0.196	1.6976	0.274	0.079	Storage 1	EmuJ_000858700	EmuJ_000858700	Transposase	protein_coding	1
0.597	0.358264	0.194	0.75809	0.511	0.382	Storage 1	EmuJ_000294100	EmuJ_000294100	Hypothetical transcript	protein_coding	1
0.597	0.332904	0.194	0.644063	0.594	0.479	Storage 1	EmuJ_000520400	EmuJ_000520400	Mitochondrial ribosomal protein L4	protein_coding	1
0.597	0.316895	0.194	0.801788	0.38	0.187	Storage 1	EmuJ_000127600	EmuJ_000127600	Expressed conserved protein	protein_coding	1
0.597	0.531578	0.194	1.66039	0.289	0.105	Storage 1	EmuJ_000256400	EmuJ_000256400	Serine:threonine protein phosphatase 2A 56 kDa	protein_coding	1
0.596	0.398243	0.192	0.935158	0.38	0.202	Storage 1	EmuJ_000765600	EmuJ_000765600	Insulin degrading enzyme	protein_coding	1
0.595	0.41822	0.19	1.19205	0.352	0.181	Storage 1	EmuJ_001144700	EmuJ_001144700	Ras protein Rab 39B	protein_coding	1
0.595	0.217235	0.19	0.333121	0.841	0.727	Storage 1	EmuJ_000156400	EmuJ_000156400	Aldo keto reductase family 1 member B4	protein_coding	1
0.595	0.45983	0.19	1.38367	0.335	0.167	Storage 1	EmuJ_000136800	EmuJ_000136800	Protein-serine/threonine kinase	protein_coding	1
0.595	0.288919	0.19	0.603775	0.528	0.388	Storage 1	EmuJ_000994500	EmuJ_000994500	Zinc finger protein 830	protein_coding	1
0.595	0.534868	0.19	2.32841	0.23	0.041	Storage 1	EmuJ_000569400	EmuJ_000569400	Nk 6 homeobox protein	protein_coding	1
0.595	0.144989	0.19	0.237178	0.88	0.764	Storage 1	EmuJ_000900100	EmuJ_000900100	Ribosome binding protein 1	protein_coding	1
0.594	0.36705	0.188	1.14594	0.294	0.101	Storage 1	EmuJ_001119600	EmuJ_001119600	Leucine rich repeat typical subtype	protein_coding	1
0.594	0.363347	0.188	0.945175	0.367	0.194	Storage 1	EmuJ_000086300	EmuJ_000086300	Fras1 related extracellular matrix protein	protein_coding	1
0.594	0.393299	0.188	1.09362	0.335	0.153	Storage 1	EmuJ_000179000	EmuJ_000179000	Forkhead box protein O4	protein_coding	1
0.594	0.429203	0.188	1.04853	0.394	0.239	Storage 1	EmuJ_000119300	EmuJ_000119300	Monocarboxylate transporter	protein_coding	1
0.594	0.225231	0.188	0.404082	0.719	0.605	Storage 1	EmuJ_000252000	EmuJ_000252000	N acetyltransferase	protein_coding	1
0.594	0.569943	0.188	1.95693	0.285	0.115	Storage 1	EmuJ_001184900	EmuJ_001184900	Nicotinamide phosphoribosyltransferase	protein_coding	1
0.594	0.429916	0.188	1.78627	0.244	0.056	Storage 1	EmuJ_000790300	EmuJ_000790300	Cathepsin B-like peptidase; Cathepsin b	protein_coding	1
0.593	0.347347	0.186	0.830535	0.419	0.262	Storage 1	EmuJ_000365400	EmuJ_000365400	Upstream transcription factor 1	protein_coding	1
0.593	0.170336	0.186	0.291634	0.765	0.651	Storage 1	EmuJ_000936900	EmuJ_000936900	Hematopoietic lineage cell specific protein	protein_coding	1
0.593	0.390645	0.186	1.12969	0.291	0.101	Storage 1	EmuJ_000330900	EmuJ_000330900	Nervana 2	protein_coding	1
0.593	0.303486	0.186	0.654013	0.504	0.363	Storage 1	EmuJ_001047100	EmuJ_001047100	NMDA receptor glutamate binding chain	protein_coding	1
0.593	0.379331	0.186	0.856733	0.452	0.319	Storage 1	EmuJ_001006400	EmuJ_001006400	Suppressor of G2 allele of SKP1	protein_coding	1
0.592	0.212188	0.184	0.347161	0.846	0.733	Storage 1	EmuJ_000101800	EmuJ_000101800	DnaJ subfamily A	protein_coding	1
0.591	0.446132	0.182	1.73153	0.241	0.058	Storage 1	EmuJ_000106900	EmuJ_000106900	Peptidase M12B domain-containing protein	protein_coding	1
0.591	0.362981	0.182	0.920061	0.374	0.205	Storage 1	EmuJ_000497200	EmuJ_000497200	Expressed protein	protein_coding	1
0.591	0.31985	0.182	0.689044	0.478	0.339	Storage 1	EmuJ_000911650	EmuJ_000911650	Expressed protein	protein_coding	1
0.591	0.532326	0.182	2.64661	0.217	0.037	Storage 1	EmuJ_000851300	EmuJ_000851300	Protein jagged 1	protein_coding	1
0.591	0.0354229	0.182	0.0630809	0.687	0.548	Storage 1	EmuJ_000787200	EmuJ_000787200	Cell division control protein 45	protein_coding	1
0.59	0.470493	0.18	1.63277	0.27	0.098	Storage 1	EmuJ_000416500	EmuJ_000416500	Phosphodiesterase	protein_coding	1
0.59	0.480145	0.18	1.22318	0.37	0.226	Storage 1	EmuJ_000677920	EmuJ_000677920	Spry domain containing socs box protein	protein_coding	1
0.59	0.441371	0.18	1.02388	0.409	0.275	Storage 1	EmuJ_000675100	EmuJ_000675100	N-acyl-aliphatic-L-amino acid amidohydrolase	protein_coding	1
0.589	0.419337	0.178	1.14477	0.346	0.194	Storage 1	EmuJ_001104300	EmuJ_001104300	Putative GTPase activating protein for Arf	protein_coding	1
0.589	0.407705	0.178	1.68668	0.235	0.055	Storage 1	EmuJ_000352500	EmuJ_000352500	Metacestode specific membrane protein 1	protein_coding	1
0.589	0.347029	0.178	1.1153	0.267	0.085	Storage 1	EmuJ_000467100	EmuJ_000467100	Expressed protein	protein_coding	1
0.589	0.44841	0.178	1.55083	0.248	0.07	Storage 1	EmuJ_000980500	EmuJ_000980500	Protein C ets 2	protein_coding	1
0.588	0.287906	0.176	0.581693	0.548	0.445	Storage 1	EmuJ_000284100	EmuJ_000284100	Expressed protein	protein_coding	1
0.588	0.452541	0.176	1.46927	0.289	0.125	Storage 1	EmuJ_000257910	EmuJ_000257910	Mediator of RNA polymerase II	protein_coding	1
0.587	0.390909	0.174	0.904362	0.419	0.287	Storage 1	EmuJ_000182900	EmuJ_000182900	Beta-1,4-galactosyltransferase	protein_coding	1
0.587	0.292859	0.174	0.665529	0.456	0.323	Storage 1	EmuJ_000668800	EmuJ_000668800	Prolyl endopeptidase	protein_coding	1
0.587	0.314049	0.174	0.760388	0.394	0.237	Storage 1	EmuJ_000132100	EmuJ_000132100	Tyrosine-protein kinase	protein_coding	1
0.587	0.519322	0.174	2.63535	0.202	0.029	Storage 1	EmuJ_000695400	EmuJ_000695400	Phosphatase regulatory subunit	protein_coding	1
0.587	0.464843	0.174	1.4936	0.281	0.117	Storage 1	EmuJ_000425800	EmuJ_000425800	Ral guanine nucleotide exchange factor with pH	protein_coding	1
0.587	0.205927	0.174	0.375099	0.693	0.578	Storage 1	EmuJ_000902100	EmuJ_000902100	Phosducin protein	protein_coding	1
0.587	0.664767	0.174	2.85122	0.215	0.044	Storage 1	EmuJ_000849500	EmuJ_000849500	Zinc finger C2H2 type	protein_coding	1
0.586	0.261764	0.172	0.505648	0.613	0.497	Storage 1	EmuJ_000043600	EmuJ_000043600	50S ribosomal protein L1	protein_coding	1
0.586	0.17053	0.172	0.259632	0.969	0.885	Storage 1	EmuJ_000689000	EmuJ_000689000	Polyadenylate-binding protein	protein_coding	1
0.586	0.341593	0.172	0.790432	0.448	0.331	Storage 1	EmuJ_000568600	EmuJ_000568600	ribose-phosphate diphosphokinase	protein_coding	1
0.586	0.352682	0.172	0.85215	0.417	0.284	Storage 1	EmuJ_000847300	EmuJ_000847300	N-acetyl-D-glucosamine kinase	protein_coding	1
0.585	0.491095	0.17	1.85047	0.248	0.085	Storage 1	EmuJ_000294200	EmuJ_000294200	Ester hydrolase C11orf54 protein	protein_coding	1
0.585	0.377283	0.17	1.06726	0.333	0.18	Storage 1	EmuJ_000929700	EmuJ_000929700	Uro adherence factor A	protein_coding	1
0.585	0.253642	0.17	0.451115	0.689	0.598	Storage 1	EmuJ_000574700	EmuJ_000574700	Transmembrane emp24 domain containing protein	protein_coding	1
0.584	0.323273	0.168	0.712803	0.439	0.306	Storage 1	EmuJ_000932000	EmuJ_000932000	Tyrosine-protein kinase	protein_coding	1
0.584	0.314484	0.168	0.766511	0.4	0.263	Storage 1	EmuJ_000685300	EmuJ_000685300	Cation chloride cotransporter	protein_coding	1
0.584	0.387807	0.168	1.19586	0.285	0.121	Storage 1	EmuJ_000967400	EmuJ_000967400	Mxi neural development protein	protein_coding	1
0.584	0.432198	0.168	1.45671	0.267	0.106	Storage 1	EmuJ_000895500	EmuJ_000895500	Max protein X	protein_coding	1
0.583	0.392201	0.166	1.00528	0.344	0.198	Storage 1	EmuJ_000170200	EmuJ_000170200	Carboxypeptidase	protein_coding	1
0.583	0.363802	0.166	0.959035	0.376	0.249	Storage 1	EmuJ_000645800	EmuJ_000645800	Malic enzyme	protein_coding	1
0.583	0.345949	0.166	0.808223	0.437	0.316	Storage 1	EmuJ_000235500	EmuJ_000235500	Mediator of RNA polymerase II transcription subunit 31	protein_coding	1
0.583	0.483923	0.166	1.90986	0.235	0.076	Storage 1	EmuJ_000205000	EmuJ_000205000	Protocadherin 1	protein_coding	1
0.582	0.233447	0.164	0.440007	0.624	0.532	Storage 1	EmuJ_000608000	EmuJ_000608000	Transcription initiation factor IIE subunit beta	protein_coding	1
0.581	0.403917	0.162	1.91723	0.213	0.052	Storage 1	EmuJ_000554900	EmuJ_000554900	TonB box	protein_coding	1
0.581	0.229055	0.162	0.44097	0.598	0.492	Storage 1	EmuJ_000969900	EmuJ_000969900	Methyltransferase protein 5	protein_coding	1
0.581	0.168217	0.162	0.296711	0.744	0.645	Storage 1	EmuJ_000957800	EmuJ_000957800	Tetraspanin	protein_coding	1
0.581	0.351005	0.162	1.01452	0.306	0.151	Storage 1	EmuJ_000943500	EmuJ_000943500	Zinc finger protein	protein_coding	1
0.581	0.515968	0.162	2.6422	0.191	0.029	Storage 1	EmuJ_000916300	EmuJ_000916300	WD repeat containing protein 49	protein_coding	1
0.58	0.353004	0.16	1.13752	0.267	0.106	Storage 1	EmuJ_000179100	EmuJ_000179100	Expressed protein	protein_coding	1
0.58	0.427973	0.16	1.64282	0.241	0.088	Storage 1	EmuJ_000112300	EmuJ_000112300	Palmitoyltransferase	protein_coding	1
0.58	0.361691	0.16	0.936375	0.372	0.243	Storage 1	EmuJ_000246500	EmuJ_000246500	Transforming protein RhoA	protein_coding	1
0.58	0.197741	0.16	0.353381	0.702	0.61	Storage 1	EmuJ_000240700	EmuJ_000240700	Nervous system adducin	protein_coding	1
0.58	0.414517	0.16	1.48434	0.246	0.091	Storage 1	EmuJ_000986400	EmuJ_000986400	Guanylate cyclase	protein_coding	1
0.579	0.254232	0.158	0.51502	0.519	0.406	Storage 1	EmuJ_000660500	EmuJ_000660500	Lipoma preferred partner	protein_coding	1
0.579	0.325127	0.158	0.819488	0.374	0.248	Storage 1	EmuJ_000242200	EmuJ_000242200	Fad synthase	protein_coding	1
0.579	0.253529	0.158	0.529053	0.513	0.411	Storage 1	EmuJ_000203700	EmuJ_000203700	Choline transporter-like protein	protein_coding	1
0.579	0.373046	0.158	1.19692	0.27	0.114	Storage 1	EmuJ_000972600	EmuJ_000972600	Solute carrier family 2 facilitated glucose	protein_coding	1
0.579	0.397537	0.158	1.80172	0.207	0.05	Storage 1	EmuJ_000810200	EmuJ_000810200	Expressed conserved protein	protein_coding	1
0.578	0.309449	0.156	0.596127	0.565	0.485	Storage 1	EmuJ_000412700	EmuJ_000412700	Uridine diphosphate glucose pyrophosphatase	protein_coding	1
0.578	0.236128	0.156	0.516242	0.444	0.31	Storage 1	EmuJ_000643700	EmuJ_000643700	Phosphodiesterase	protein_coding	1
0.578	0.411526	0.156	1.55167	0.209	0.053	Storage 1	EmuJ_000249800	EmuJ_000249800	Vesicular glutamate transporter	protein_coding	1
0.578	0.250236	0.156	0.465947	0.633	0.529	Storage 1	EmuJ_000140400	EmuJ_000140400	Protein translation factor sui1	protein_coding	1
0.578	0.243561	0.156	0.53066	0.476	0.363	Storage 1	EmuJ_000443500	EmuJ_000443500	Exocyst complex component 2	protein_coding	1
0.578	0.329927	0.156	0.965652	0.32	0.181	Storage 1	EmuJ_001031100	EmuJ_001031100	Serine/threonine-protein phosphatase	protein_coding	1
0.578	0.368648	0.156	0.993877	0.348	0.221	Storage 1	EmuJ_001000000	EmuJ_001000000	Innexin	protein_coding	1
0.578	0.297482	0.156	0.719026	0.387	0.251	Storage 1	EmuJ_000814600	EmuJ_000814600	Lysosomal acid phosphatase	protein_coding	1
0.577	0.442561	0.154	1.11551	0.361	0.24	Storage 1	EmuJ_001132600	EmuJ_001132600	Mitogen activated protein kinase kinase 1	protein_coding	1
0.577	0.426482	0.154	2.20393	0.2	0.049	Storage 1	EmuJ_000498400	EmuJ_000498400	Lysocardiolipin acyltransferase 1	protein_coding	1
0.577	0.354373	0.154	0.931483	0.352	0.225	Storage 1	EmuJ_001055800	EmuJ_001055800	Ubiquitin-like modifier-activating enzyme ATG7	protein_coding	1
0.577	0.256223	0.154	0.494603	0.589	0.504	Storage 1	EmuJ_000844500	EmuJ_000844500	U6 snRNA phosphodiesterase 1	protein_coding	1
0.577	0.195141	0.154	0.336816	0.746	0.65	Storage 1	EmuJ_000789000	EmuJ_000789000	NICE 3 family protein	protein_coding	1
0.577	0.39705	0.154	1.88906	0.2	0.046	Storage 1	EmuJ_000769500	EmuJ_000769500	Discoidin domain containing receptor 2	protein_coding	1
0.577	0.234691	0.154	0.49444	0.509	0.408	Storage 1	EmuJ_000765900	EmuJ_000765900	BTB:POZ domain containing protein	protein_coding	1
0.576	0.136075	0.152	0.202512	0.967	0.917	Storage 1	EmuJ_001085400	EmuJ_001085400	Heat shock 70 kDa protein 4	protein_coding	1
0.576	0.259925	0.152	0.544682	0.511	0.421	Storage 1	EmuJ_001036400	EmuJ_001036400	RNA polymerase associated protein LEO1	protein_coding	1
0.576	0.339735	0.152	0.94809	0.344	0.219	Storage 1	EmuJ_001034400	EmuJ_001034400	Xaa Pro aminopeptidase 3	protein_coding	1
0.576	0.333299	0.152	0.961424	0.306	0.166	Storage 1	EmuJ_000836400	EmuJ_000836400	PIR Superfamily Protein	protein_coding	1
0.575	0.134583	0.15	0.227658	0.781	0.671	Storage 1	EmuJ_001147200	EmuJ_001147200	RNA recognition motif RNP 1	protein_coding	1
0.575	0.163461	0.15	0.239949	0.994	0.955	Storage 1	EmuJ_000516500	EmuJ_000516500	Polyubiquitin	protein_coding	1
0.575	0.250815	0.15	0.525078	0.47	0.361	Storage 1	EmuJ_000165500	EmuJ_000165500	USP6 N terminal protein	protein_coding	1
0.575	0.437017	0.15	2.0555	0.196	0.047	Storage 1	EmuJ_000235400	EmuJ_000235400	Galactosylgalactosylxylosylprotein 3-beta-glucuronosyltransferase	protein_coding	1
0.575	0.233677	0.15	0.4575	0.572	0.469	Storage 1	EmuJ_000972100	EmuJ_000972100	Palmitoyltransferase	protein_coding	1
0.575	0.202041	0.15	0.463247	0.369	0.231	Storage 1	EmuJ_000572900	EmuJ_000572900	Expressed protein	protein_coding	1
0.575	0.200589	0.15	0.39535	0.574	0.486	Storage 1	EmuJ_000836900	EmuJ_000836900	Cleft lip and palate transmembrane protein	protein_coding	1
0.574	0.355184	0.148	0.790308	0.441	0.35	Storage 1	EmuJ_000523900	EmuJ_000523900	Polyglutamine binding protein 1	protein_coding	1
0.574	0.126833	0.148	0.202258	0.915	0.81	Storage 1	EmuJ_000523700	EmuJ_000523700	ATP binding cassette sub family F	protein_coding	1
0.574	0.216738	0.148	0.442988	0.546	0.455	Storage 1	EmuJ_000090500	EmuJ_000090500	Reticulon 4 interacting protein 1	protein_coding	1
0.574	0.276775	0.148	0.809829	0.263	0.115	Storage 1	EmuJ_000662500	EmuJ_000662500	Oxalate:formate antiporter	protein_coding	1
0.574	0.199278	0.148	0.347323	0.728	0.638	Storage 1	EmuJ_000107000	EmuJ_000107000	Transmembrane emp24 domain containing protein	protein_coding	1
0.574	0.178558	0.148	0.325397	0.661	0.583	Storage 1	EmuJ_000249050	EmuJ_000249050	CRIB	protein_coding	1
0.574	0.203425	0.148	0.377905	0.628	0.545	Storage 1	EmuJ_000247700	EmuJ_000247700	Serine:threonine protein phosphatase 1	protein_coding	1
0.574	0.335227	0.148	1.18156	0.244	0.1	Storage 1	EmuJ_001045500	EmuJ_001045500	Probable imidazolonepropionase	protein_coding	1
0.574	0.382283	0.148	1.504	0.222	0.077	Storage 1	EmuJ_000998700	EmuJ_000998700	Protein capicua	protein_coding	1
0.574	0.291441	0.148	0.855434	0.278	0.129	Storage 1	EmuJ_000846700	EmuJ_000846700	Protocadherin 11	protein_coding	1
0.573	0.359344	0.146	0.954361	0.326	0.202	Storage 1	EmuJ_000988200	EmuJ_000988200	Integrator complex subunit 11	protein_coding	1
0.572	0.307498	0.144	0.685778	0.441	0.35	Storage 1	EmuJ_000359600	EmuJ_000359600	Integral membrane protein GPR155	protein_coding	1
0.572	0.138748	0.144	0.225763	0.831	0.723	Storage 1	EmuJ_000638300	EmuJ_000638300	Superoxide dismutase [Cu-Zn]	protein_coding	1
0.572	0.212354	0.144	0.424287	0.559	0.479	Storage 1	EmuJ_000593800	EmuJ_000593800	Thioredoxin domain containing protein 15	protein_coding	1
0.572	0.322323	0.144	0.842798	0.348	0.235	Storage 1	EmuJ_000584000	EmuJ_000584000	Engulfment and cell motility protein 2	protein_coding	1
0.572	0.17054	0.144	0.39042	0.413	0.278	Storage 1	EmuJ_000221000	EmuJ_000221000	SH2 motif	protein_coding	1
0.572	0.175044	0.144	0.321985	0.626	0.543	Storage 1	EmuJ_001180300	EmuJ_001180300	Ubiquitin-like protein 5	protein_coding	1
0.572	0.218173	0.144	0.420733	0.587	0.504	Storage 1	EmuJ_000841800	EmuJ_000841800	Nucleic acid binding	protein_coding	1
0.571	0.284178	0.142	0.66156	0.393	0.278	Storage 1	EmuJ_000416400	EmuJ_000416400	Triosephosphate isomerase	protein_coding	1
0.571	0.503093	0.142	1.60586	0.263	0.139	Storage 1	EmuJ_000609200	EmuJ_000609200	Equilibrative nucleoside transporter	protein_coding	1
0.571	0.225675	0.142	0.526095	0.446	0.345	Storage 1	EmuJ_000488800	EmuJ_000488800	Autophagy protein 3	protein_coding	1
0.571	0.192762	0.142	0.395251	0.535	0.444	Storage 1	EmuJ_000963000	EmuJ_000963000	Cytoplasmic tRNA 2-thiolation protein 1	protein_coding	1
0.57	0.192833	0.14	0.367746	0.581	0.512	Storage 1	EmuJ_000163100	EmuJ_000163100	Signal recognition particle 54 kDa protein	protein_coding	1
0.57	0.404686	0.14	1.76724	0.187	0.047	Storage 1	EmuJ_000923600	EmuJ_000923600		protein_coding	1
0.57	0.329728	0.14	0.79921	0.356	0.244	Storage 1	EmuJ_000631800	EmuJ_000631800	Serine rich repeat protein	protein_coding	1
0.57	0.141228	0.14	0.273734	0.576	0.485	Storage 1	EmuJ_000259100	EmuJ_000259100	Serine:threonine protein kinase WNK1	protein_coding	1
0.57	0.16252	0.14	0.273949	0.804	0.696	Storage 1	EmuJ_000701000	EmuJ_000701000	Cytochrome B5	protein_coding	1
0.57	0.127527	0.14	0.19498	0.881	0.777	Storage 1	EmuJ_000723700	EmuJ_000723700	Heat shock 70 kDa protein	protein_coding	1
0.57	0.27214	0.14	0.591321	0.454	0.365	Storage 1	EmuJ_001165800	EmuJ_001165800	Sodium:potassium:calcium exchanger	protein_coding	1
0.57	0.299897	0.14	0.716363	0.404	0.308	Storage 1	EmuJ_000833100	EmuJ_000833100	Sidoreflexin	protein_coding	1
0.57	0.244351	0.14	0.536178	0.415	0.297	Storage 1	EmuJ_000758200	EmuJ_000758200	Expressed protein	protein_coding	1
0.569	0.408416	0.138	1.80219	0.183	0.045	Storage 1	EmuJ_000417000	EmuJ_000417000		protein_coding	1
0.569	0.169007	0.138	0.310582	0.656	0.566	Storage 1	EmuJ_000067400	EmuJ_000067400	Expressed conserved protein	protein_coding	1
0.568	0.234149	0.136	0.528028	0.444	0.348	Storage 1	EmuJ_000605500	EmuJ_000605500	ADP ribosylation factor GTPase activating	protein_coding	1
0.568	0.308294	0.136	0.867883	0.315	0.196	Storage 1	EmuJ_000213300	EmuJ_000213300	Syntaxin	protein_coding	1
0.568	0.20337	0.136	0.399833	0.552	0.482	Storage 1	EmuJ_000334300	EmuJ_000334300	Polymerase delta interacting protein 2	protein_coding	1
0.568	0.388452	0.136	1.15898	0.248	0.117	Storage 1	EmuJ_000079400	EmuJ_000079400	PMP-22/EMP/MP20/Claudin tight junction	protein_coding	1
0.568	0.260386	0.136	0.692577	0.293	0.159	Storage 1	EmuJ_000435900	EmuJ_000435900	Leucine rich repeat and calponin y	protein_coding	1
0.568	0.248807	0.136	0.534024	0.469	0.391	Storage 1	EmuJ_001036200	EmuJ_001036200	peptidylprolyl isomerase	protein_coding	1
0.568	0.128342	0.136	0.232778	0.681	0.579	Storage 1	EmuJ_000831500	EmuJ_000831500	Meiotic recombination protein SPO11	protein_coding	1
0.567	0.246605	0.134	0.576645	0.4	0.29	Storage 1	EmuJ_000181900	EmuJ_000181900	Golgi reassembly stacking protein 2	protein_coding	1
0.567	0.237929	0.134	0.547114	0.393	0.28	Storage 1	EmuJ_000046500	EmuJ_000046500	Jnk:sapk associated protein	protein_coding	1
0.567	0.201653	0.134	0.615989	0.267	0.127	Storage 1	EmuJ_001097550	EmuJ_001097550	Lipase_3 domain-containing protein	protein_coding	1
0.567	0.388852	0.134	1.15551	0.283	0.167	Storage 1	EmuJ_000257920	EmuJ_000257920	F-actin-capping protein subunit beta	protein_coding	1
0.567	0.253423	0.134	0.604973	0.398	0.296	Storage 1	EmuJ_000226700	EmuJ_000226700	Expressed protein	protein_coding	1
0.567	0.33664	0.134	1.06207	0.283	0.169	Storage 1	EmuJ_000223500	EmuJ_000223500	histone acetyltransferase	protein_coding	1
0.567	0.385524	0.134	1.76551	0.176	0.043	Storage 1	EmuJ_000223300	EmuJ_000223300	Fibulin	protein_coding	1
0.567	0.263572	0.134	0.658172	0.376	0.274	Storage 1	EmuJ_000684300	EmuJ_000684300	Abhydrolase domain containing protein	protein_coding	1
0.567	0.24744	0.134	0.60452	0.391	0.281	Storage 1	EmuJ_000444700	EmuJ_000444700	Pre-mRNA-splicing factor 18	protein_coding	1
0.567	0.291058	0.134	0.63557	0.457	0.373	Storage 1	EmuJ_000447400	EmuJ_000447400	Calcium binding mitochondrial carrier protein	protein_coding	1
0.567	0.121668	0.134	0.239139	0.565	0.469	Storage 1	EmuJ_000462300	EmuJ_000462300	Leucine rich repeat containing protein 6	protein_coding	1
0.567	0.312631	0.134	0.727761	0.398	0.297	Storage 1	EmuJ_000498600	EmuJ_000498600	Golgi SNAP receptor complex member 1	protein_coding	1
0.567	0.309003	0.134	0.868575	0.32	0.203	Storage 1	EmuJ_000899000	EmuJ_000899000	Charged multivesicular body protein 2a	protein_coding	1
0.567	0.278591	0.134	0.807107	0.294	0.174	Storage 1	EmuJ_000803800	EmuJ_000803800	1-phosphatidylinositol 4,5-bisphosphate phosphodiesterase	protein_coding	1
0.567	0.336159	0.134	1.03677	0.257	0.129	Storage 1	EmuJ_000790700	EmuJ_000790700	Ras associated and pleckstrin y	protein_coding	1
0.566	0.279569	0.132	0.815581	0.278	0.151	Storage 1	EmuJ_000343600	EmuJ_000343600	Expressed protein	protein_coding	1
0.566	0.221654	0.132	0.543057	0.361	0.244	Storage 1	EmuJ_001107950	EmuJ_001107950	Niemann Pick C1 protein	protein_coding	1
0.566	0.144137	0.132	0.304813	0.491	0.377	Storage 1	EmuJ_000189500	EmuJ_000189500	Mps one binder kinase activator 1	protein_coding	1
0.566	0.197929	0.132	0.394122	0.554	0.478	Storage 1	EmuJ_000482500	EmuJ_000482500	Dual specificity protein kinase clk2	protein_coding	1
0.566	0.290769	0.132	0.768285	0.337	0.225	Storage 1	EmuJ_000826400	EmuJ_000826400	Synaptobrevin YKT6	protein_coding	1
0.565	0.226018	0.13	0.478624	0.487	0.407	Storage 1	EmuJ_000177300	EmuJ_000177300	2-(3-amino-3-carboxypropyl)histidine synthase subunit 2	protein_coding	1
0.565	0.216038	0.13	0.658222	0.276	0.143	Storage 1	EmuJ_000682900	EmuJ_000682900	Niemann Pick C2 protein	protein_coding	1
0.565	0.159739	0.13	0.269116	0.793	0.693	Storage 1	EmuJ_000445850	EmuJ_000445850	Mitochondrial import inner membrane translocase subunit Tim23 putative	protein_coding	1
0.565	0.176964	0.13	0.388972	0.467	0.366	Storage 1	EmuJ_000475400	EmuJ_000475400	alanine transaminase	protein_coding	1
0.565	0.43883	0.13	2.22377	0.169	0.04	Storage 1	EmuJ_000483100	EmuJ_000483100	Adenylate cyclase 9	protein_coding	1
0.565	0.21093	0.13	0.463524	0.469	0.391	Storage 1	EmuJ_001054300	EmuJ_001054300	TBC1 domain family 2B	protein_coding	1
0.565	0.216512	0.13	0.473661	0.47	0.387	Storage 1	EmuJ_000837000	EmuJ_000837000	Ubiquitin associated domain containing protein	protein_coding	1
0.565	0.14475	0.13	0.261103	0.683	0.584	Storage 1	EmuJ_000397900	EmuJ_000397900	Expressed protein	protein_coding	1
0.564	0.0832111	0.128	0.132937	0.872	0.776	Storage 1	EmuJ_000538300	EmuJ_000538300	glutathione transferase	protein_coding	1
0.564	0.213699	0.128	0.47015	0.459	0.374	Storage 1	EmuJ_000179500	EmuJ_000179500	PEST proteolytic signal-containing nuclear protein	protein_coding	1
0.564	0.2568	0.128	0.649429	0.357	0.251	Storage 1	EmuJ_000618800	EmuJ_000618800	Poly [ADP-ribose] polymerase	protein_coding	1
0.564	0.361645	0.128	1.36747	0.206	0.081	Storage 1	EmuJ_000422100	EmuJ_000422100	Retinol dehydrogenase 11	protein_coding	1
0.564	0.352072	0.128	1.41312	0.206	0.083	Storage 1	EmuJ_000466400	EmuJ_000466400	Daz interacting protein 1	protein_coding	1
0.564	0.297447	0.128	0.817085	0.291	0.175	Storage 1	EmuJ_001077700	EmuJ_001077700	Lipopolysaccharide induced transcription factor	protein_coding	1
0.563	0.24694	0.126	0.555145	0.424	0.338	Storage 1	EmuJ_000262400	EmuJ_000262400	Coatomer subunit beta	protein_coding	1
0.563	0.237315	0.126	0.630962	0.337	0.225	Storage 1	EmuJ_000083200	EmuJ_000083200	Vacuolar protein sorting-associated protein 35	protein_coding	1
0.563	0.375301	0.126	1.45956	0.198	0.073	Storage 1	EmuJ_000174700	EmuJ_000174700	Chromobox protein 2	protein_coding	1
0.563	0.24035	0.126	0.758701	0.259	0.136	Storage 1	EmuJ_000673750	EmuJ_000673750	Citrate lyase subunit beta protein	protein_coding	1
0.563	0.223179	0.126	0.723816	0.235	0.109	Storage 1	EmuJ_001091600	EmuJ_001091600	ADP-ribosyl cyclase/cyclic ADP-ribose hydrolase	protein_coding	1
0.563	0.131127	0.126	0.254301	0.589	0.501	Storage 1	EmuJ_001099700	EmuJ_001099700	Tubulin gamma chain	protein_coding	1
0.563	0.403704	0.126	1.43352	0.224	0.109	Storage 1	EmuJ_000054900	EmuJ_000054900	Expressed conserved protein	protein_coding	1
0.563	0.234771	0.126	0.55272	0.407	0.321	Storage 1	EmuJ_000060100	EmuJ_000060100	Stomatin	protein_coding	1
0.563	0.235444	0.126	0.593934	0.357	0.256	Storage 1	EmuJ_000450400	EmuJ_000450400	Pumilio 2	protein_coding	1
0.563	0.207057	0.126	0.431178	0.507	0.431	Storage 1	EmuJ_000478900	EmuJ_000478900	Survival of motor neuron splicing factor	protein_coding	1
0.563	0.4573	0.126	1.96692	0.191	0.072	Storage 1	EmuJ_000983800	EmuJ_000983800	RhoGAP	protein_coding	1
0.563	0.127307	0.126	0.248738	0.504	0.407	Storage 1	EmuJ_000758300	EmuJ_000758300	Expressed conserved protein	protein_coding	1
0.562	0.292005	0.124	1.0325	0.231	0.112	Storage 1	EmuJ_000319100	EmuJ_000319100	Family C2 unassigned peptidase (C02 family)	protein_coding	1
0.562	0.244272	0.124	0.539089	0.459	0.387	Storage 1	EmuJ_001125000	EmuJ_001125000	Eukaryotic translation initiation factor 3 subunit D	protein_coding	1
0.562	0.247237	0.124	0.473189	0.502	0.43	Storage 1	EmuJ_001081300	EmuJ_001081300	Expressed protein	protein_coding	1
0.562	0.268178	0.124	0.663949	0.361	0.266	Storage 1	EmuJ_000950700	EmuJ_000950700	Sel1 repeat containing protein 1B	protein_coding	1
0.562	0.298343	0.124	0.833105	0.319	0.224	Storage 1	EmuJ_000945200	EmuJ_000945200	Monocarboxylate transporter	protein_coding	1
0.562	0.361344	0.124	1.01427	0.309	0.217	Storage 1	EmuJ_001193300	EmuJ_001193300	Expressed conserved protein	protein_coding	1
0.562	0.345446	0.124	2.16758	0.154	0.031	Storage 1	EmuJ_000897300	EmuJ_000897300	Orexin receptor type 2	protein_coding	1
0.562	0.0864161	0.124	0.138017	0.857	0.752	Storage 1	EmuJ_900001000	EmuJ_900001000	NADH dehydrogenase subunit 6	protein_coding	1
0.561	0.382881	0.122	1.26877	0.254	0.147	Storage 1	EmuJ_000296300	EmuJ_000296300	Trimethylguanosine synthase	protein_coding	1
0.561	0.30697	0.122	0.724952	0.402	0.333	Storage 1	EmuJ_001126500	EmuJ_001126500	Golgi apparatus membrane protein TVP23 homolog	protein_coding	1
0.561	0.279766	0.122	0.632357	0.433	0.365	Storage 1	EmuJ_000924900	EmuJ_000924900	Casein kinase II subunit beta	protein_coding	1
0.561	0.220069	0.122	0.457308	0.48	0.417	Storage 1	EmuJ_000646800	EmuJ_000646800	Expressed conserved protein	protein_coding	1
0.561	0.277164	0.122	1.08084	0.193	0.07	Storage 1	EmuJ_000645300	EmuJ_000645300	Heart specific myosin light chain phosphatase	protein_coding	1
0.561	0.299651	0.122	0.914657	0.285	0.183	Storage 1	EmuJ_000236900	EmuJ_000236900	Dynamin-1-like protein	protein_coding	1
0.561	0.25013	0.122	0.510384	0.393	0.291	Storage 1	EmuJ_000227200	EmuJ_000227200	Rho GTPase activating protein 19	protein_coding	1
0.561	0.241277	0.122	0.523025	0.448	0.374	Storage 1	EmuJ_001200100	EmuJ_001200100	Immunoglobulin subtype	protein_coding	1
0.561	0.0925812	0.122	0.157167	0.783	0.699	Storage 1	EmuJ_001178800	EmuJ_001178800	Rna binding motif protein 25	protein_coding	1
0.56	0.266407	0.12	0.587685	0.435	0.369	Storage 1	EmuJ_000345800	EmuJ_000345800	NADH ubiquinone oxidoreductase 42 kDa subunit	protein_coding	1
0.56	0.383288	0.12	2.43539	0.144	0.025	Storage 1	EmuJ_000392700	EmuJ_000392700	Protein jagged 2	protein_coding	1
0.56	0.246348	0.12	0.583527	0.404	0.324	Storage 1	EmuJ_001131100	EmuJ_001131100	RNA binding protein 18	protein_coding	1
0.56	0.175892	0.12	0.335726	0.602	0.545	Storage 1	EmuJ_000180400	EmuJ_000180400	Protein archease	protein_coding	1
0.56	0.217545	0.12	0.476198	0.461	0.386	Storage 1	EmuJ_000245300	EmuJ_000245300	Calumenin	protein_coding	1
0.56	0.341545	0.12	2.17966	0.146	0.027	Storage 1	EmuJ_000446500	EmuJ_000446500	Forkhead box protein D2	protein_coding	1
0.56	0.244303	0.12	0.515233	0.457	0.389	Storage 1	EmuJ_001065650	EmuJ_001065650	Calcineurin binding protein cabin 1	protein_coding	1
0.56	0.232682	0.12	0.501204	0.463	0.395	Storage 1	EmuJ_001041700	EmuJ_001041700	Expressed protein	protein_coding	1
0.56	0.188538	0.12	0.357767	0.583	0.533	Storage 1	EmuJ_001006200	EmuJ_001006200	Expressed protein	protein_coding	1
0.56	0.266997	0.12	0.743209	0.319	0.218	Storage 1	EmuJ_000981200	EmuJ_000981200	Expressed protein	protein_coding	1
0.56	0.236913	0.12	0.541249	0.396	0.306	Storage 1	EmuJ_000972300	EmuJ_000972300	Tata box binding protein	protein_coding	1
0.56	0.263149	0.12	1.01276	0.191	0.07	Storage 1	EmuJ_000901900	EmuJ_000901900	Beta-hexosaminidase	protein_coding	1
0.56	0.276727	0.12	0.766325	0.331	0.241	Storage 1	EmuJ_000851500	EmuJ_000851500	Dihydrolipoyllysine-residue succinyltransferase component of 2-oxoglutarate dehydrogenase complex, mitochondrial	protein_coding	1
0.56	0.159453	0.12	0.285244	0.687	0.625	Storage 1	EmuJ_000830800	EmuJ_000830800	Synaptophysin	protein_coding	1
0.559	0.149318	0.118	0.295919	0.552	0.488	Storage 1	EmuJ_000358300	EmuJ_000358300	Pleckstrin y	protein_coding	1
0.559	0.0848434	0.118	0.190338	0.394	0.265	Storage 1	EmuJ_001137900	EmuJ_001137900	Epsin 1	protein_coding	1
0.559	0.174173	0.118	0.334616	0.593	0.515	Storage 1	EmuJ_000662900	EmuJ_000662900	E3 ubiquitin protein ligase makorin 2	protein_coding	1
0.559	0.261512	0.118	0.60719	0.402	0.323	Storage 1	EmuJ_000651900	EmuJ_000651900	Zinc finger HIT type	protein_coding	1
0.559	0.312971	0.118	1.27293	0.207	0.096	Storage 1	EmuJ_000118500	EmuJ_000118500	Cyclin y	protein_coding	1
0.559	0.26079	0.118	0.654948	0.357	0.271	Storage 1	EmuJ_001023900	EmuJ_001023900	GPI mannosyltransferase 2	protein_coding	1
0.559	0.310798	0.118	1.09525	0.246	0.141	Storage 1	EmuJ_000575200	EmuJ_000575200	5-aminolevulinate synthase	protein_coding	1
0.559	0.311444	0.118	0.797954	0.231	0.114	Storage 1	EmuJ_000571200	EmuJ_000571200	Phosphotransferase	protein_coding	1
0.559	0.12541	0.118	0.211323	0.8	0.707	Storage 1	EmuJ_000883900	EmuJ_000883900	Protein uxt	protein_coding	1
0.559	0.38127	0.118	1.35553	0.224	0.117	Storage 1	EmuJ_000775300	EmuJ_000775300		protein_coding	1
0.558	0.286935	0.116	0.814195	0.298	0.202	Storage 1	EmuJ_000306000	EmuJ_000306000	Guanine nucleotide-binding protein G(Q) subunit alpha	protein_coding	1
0.558	0.142896	0.116	0.269891	0.617	0.558	Storage 1	EmuJ_000627700	EmuJ_000627700	Protein YIPF	protein_coding	1
0.558	0.38437	0.116	1.667	0.183	0.073	Storage 1	EmuJ_000112400	EmuJ_000112400	Nischarin	protein_coding	1
0.558	0.259558	0.116	1.06632	0.2	0.086	Storage 1	EmuJ_000514000	EmuJ_000514000		protein_coding	1
0.558	0.36934	0.116	1.36334	0.209	0.099	Storage 1	EmuJ_000971400	EmuJ_000971400	Phosphate transporter	protein_coding	1
0.558	0.199504	0.116	0.516407	0.361	0.266	Storage 1	EmuJ_000736200	EmuJ_000736200	Synembryn A	protein_coding	1
0.558	0.106552	0.116	0.194937	0.657	0.594	Storage 1	EmuJ_000839000	EmuJ_000839000	RNA binding protein 5	protein_coding	1
0.558	0.318533	0.116	0.725381	0.404	0.341	Storage 1	EmuJ_000821500	EmuJ_000821500	Immediate early response 3-interacting protein 1	protein_coding	1
0.558	0.174658	0.116	0.347971	0.552	0.492	Storage 1	EmuJ_000811500	EmuJ_000811500	RNA guanine 9 methyltransferase	protein_coding	1
0.558	0.172884	0.116	0.367462	0.504	0.439	Storage 1	EmuJ_000801800	EmuJ_000801800	tRNA specific adenosine deaminase protein	protein_coding	1
0.558	0.126542	0.116	0.263094	0.502	0.426	Storage 1	EmuJ_000799400	EmuJ_000799400	Expressed conserved protein	protein_coding	1
0.557	0.249224	0.114	0.986051	0.189	0.074	Storage 1	EmuJ_000524800	EmuJ_000524800	Asparagine rich antigen	protein_coding	1
0.557	0.17087	0.114	0.382085	0.45	0.386	Storage 1	EmuJ_000245700	EmuJ_000245700	Transcription initiation factor tfiid subunit 5	protein_coding	1
0.557	0.324584	0.114	0.804142	0.322	0.236	Storage 1	EmuJ_000208420	EmuJ_000208420	Hypothetical transcript	protein_coding	1
0.557	0.0998139	0.114	0.174084	0.717	0.655	Storage 1	EmuJ_000471400	EmuJ_000471400	Expressed conserved protein	protein_coding	1
0.557	0.202882	0.114	0.601486	0.261	0.146	Storage 1	EmuJ_000509600	EmuJ_000509600	Fos transcription factor	protein_coding	1
0.557	0.172032	0.114	0.363521	0.485	0.416	Storage 1	EmuJ_000854100	EmuJ_000854100	Protein OS 9	protein_coding	1
0.557	0.116709	0.114	0.243397	0.513	0.444	Storage 1	EmuJ_000010200	EmuJ_000010200	Expressed protein	protein_coding	1
0.557	0.163563	0.114	0.363236	0.428	0.341	Storage 1	EmuJ_001159500	EmuJ_001159500	Serine incorporator 1	protein_coding	1
0.556	0.209458	0.112	0.621843	0.283	0.181	Storage 1	EmuJ_000175600	EmuJ_000175600	Anoctamin	protein_coding	1
0.556	0.28408	0.112	1.22408	0.183	0.073	Storage 1	EmuJ_002147800	EmuJ_002147800	Regulator of nonsense transcripts 3A	protein_coding	1
0.556	0.226512	0.112	0.556995	0.391	0.324	Storage 1	EmuJ_000622400	EmuJ_000622400	7TM GPCR rhodopsin	protein_coding	1
0.556	0.211089	0.112	0.459173	0.428	0.355	Storage 1	EmuJ_000424800	EmuJ_000424800	Coatomer subunit alpha	protein_coding	1
0.556	0.109962	0.112	0.232725	0.48	0.4	Storage 1	EmuJ_000468400	EmuJ_000468400	F box:lrr repeat protein 4	protein_coding	1
0.556	0.234759	0.112	0.692228	0.296	0.197	Storage 1	EmuJ_000477100	EmuJ_000477100	Vesicle transport through interaction with	protein_coding	1
0.556	0.12674	0.112	0.24166	0.615	0.546	Storage 1	EmuJ_000487300	EmuJ_000487300	RNA directed DNA polymerase reverse transcriptase	protein_coding	1
0.556	0.283116	0.112	0.771987	0.309	0.219	Storage 1	EmuJ_001033900	EmuJ_001033900	alpha-1,2-Mannosidase	protein_coding	1
0.556	0.167181	0.112	0.379931	0.406	0.323	Storage 1	EmuJ_000821900	EmuJ_000821900	Gram domain containing protein	protein_coding	1
0.555	0.211079	0.11	0.476675	0.433	0.376	Storage 1	EmuJ_000936100	EmuJ_000936100	ATPase V0 complex subunit E	protein_coding	1
0.555	0.223137	0.11	0.562132	0.365	0.287	Storage 1	EmuJ_000528000	EmuJ_000528000	Vesicle associated membrane protein	protein_coding	1
0.555	0.304156	0.11	1.32526	0.193	0.087	Storage 1	EmuJ_000104650	EmuJ_000104650	WD, G-beta repeat domain containing protein	protein_coding	1
0.555	0.222824	0.11	0.580252	0.341	0.252	Storage 1	EmuJ_000246000	EmuJ_000246000	Phosphatidate cytidylyltransferase, mitochondrial	protein_coding	1
0.555	0.159761	0.11	0.334217	0.493	0.432	Storage 1	EmuJ_000688200	EmuJ_000688200	H2A histone family member Y	protein_coding	1
0.555	0.244965	0.11	0.664592	0.32	0.232	Storage 1	EmuJ_000426100	EmuJ_000426100	Sorting nexin 4	protein_coding	1
0.555	0.19813	0.11	0.435911	0.463	0.398	Storage 1	EmuJ_000720150	EmuJ_000720150	Exosome complex exonuclease MTR3	protein_coding	1
0.555	0.111034	0.11	0.167781	0.983	0.891	Storage 1	EmuJ_001059400	EmuJ_001059400	Hsp90 co chaperone tebp	protein_coding	1
0.555	0.12927	0.11	0.259198	0.544	0.471	Storage 1	EmuJ_001025350	EmuJ_001025350	uroporphyrinogen-III synthase	protein_coding	1
0.555	0.304147	0.11	2.02658	0.135	0.025	Storage 1	EmuJ_002232200	EmuJ_002232200	Fras1 related extracellular matrix protein	protein_coding	1
0.554	0.287378	0.108	1.30205	0.178	0.073	Storage 1	EmuJ_001120400	EmuJ_001120400	Expressed conserved protein	protein_coding	1
0.554	0.137672	0.108	0.247715	0.7	0.623	Storage 1	EmuJ_001130200	EmuJ_001130200	Pre-mRNA-splicing factor SYF2	protein_coding	1
0.554	0.127918	0.108	0.246768	0.58	0.52	Storage 1	EmuJ_000042800	EmuJ_000042800	Transmembrane 9 superfamily member	protein_coding	1
0.554	0.24296	0.108	0.716997	0.293	0.202	Storage 1	EmuJ_001085800	EmuJ_001085800	Mannose 1 phosphate guanyltransferase	protein_coding	1
0.554	0.201883	0.108	0.407199	0.507	0.459	Storage 1	EmuJ_000123400	EmuJ_000123400	A kinase anchor protein 17A	protein_coding	1
0.554	0.303056	0.108	0.769324	0.343	0.27	Storage 1	EmuJ_000205500	EmuJ_000205500	Calpain 5	protein_coding	1
0.554	0.196405	0.108	0.457431	0.406	0.339	Storage 1	EmuJ_000063610	EmuJ_000063610	RAD50 interacting protein 1	protein_coding	1
0.554	0.262433	0.108	0.817914	0.281	0.191	Storage 1	EmuJ_000447500	EmuJ_000447500	Calcium binding protein p22	protein_coding	1
0.554	0.270534	0.108	0.689354	0.343	0.266	Storage 1	EmuJ_001074500	EmuJ_001074500	Lytic transglycosylase	protein_coding	1
0.554	0.203152	0.108	0.476334	0.394	0.324	Storage 1	EmuJ_001029700	EmuJ_001029700	Phosphatidylinositol	protein_coding	1
0.553	0.16219	0.106	0.512278	0.235	0.126	Storage 1	EmuJ_001142200	EmuJ_001142200	Galactokinase	protein_coding	1
0.553	0.209114	0.106	0.474704	0.42	0.359	Storage 1	EmuJ_000918400	EmuJ_000918400	Protein-serine/threonine phosphatase	protein_coding	1
0.553	0.212067	0.106	0.475324	0.431	0.378	Storage 1	EmuJ_000930900	EmuJ_000930900	KRR1 small subunit processome component	protein_coding	1
0.553	0.232749	0.106	0.559311	0.398	0.34	Storage 1	EmuJ_000927800	EmuJ_000927800	39S ribosomal protein L3 mitochondrial	protein_coding	1
0.553	0.22263	0.106	0.563075	0.356	0.279	Storage 1	EmuJ_000674600	EmuJ_000674600	Guanine nucleotide binding protein	protein_coding	1
0.553	0.11556	0.106	0.221346	0.591	0.533	Storage 1	EmuJ_000635100	EmuJ_000635100	Protein TFG	protein_coding	1
0.553	0.0463576	0.106	0.077224	0.828	0.762	Storage 1	EmuJ_000237200	EmuJ_000237200	Pre mRNA splicing factor SYF1	protein_coding	1
0.553	0.440635	0.106	0.79409	0.474	0.419	Storage 1	EmuJ_000069100	EmuJ_000069100	Adenine phosphoribosyltransferase	protein_coding	1
0.553	0.154194	0.106	0.325259	0.504	0.438	Storage 1	EmuJ_000429200	EmuJ_000429200	Protein phosphatase 1 regulatory subunit 7	protein_coding	1
0.553	0.289661	0.106	1.07108	0.219	0.122	Storage 1	EmuJ_000776600	EmuJ_000776600	NCK adaptor protein	protein_coding	1
0.552	0.215319	0.104	0.669348	0.265	0.168	Storage 1	EmuJ_000086800	EmuJ_000086800	Syntaxin 5	protein_coding	1
0.552	0.179162	0.104	0.357472	0.531	0.463	Storage 1	EmuJ_000188400	EmuJ_000188400	Pre mRNA processing factor 17	protein_coding	1
0.552	0.313834	0.104	1.0809	0.243	0.155	Storage 1	EmuJ_000689600	EmuJ_000689600	Mob1 phocein	protein_coding	1
0.552	0.260097	0.104	0.723904	0.291	0.205	Storage 1	EmuJ_000470300	EmuJ_000470300	Locus tagral transcription factor iie subunit 1	protein_coding	1
0.552	0.0226704	0.104	0.0612857	0.257	0.157	Storage 1	EmuJ_000491500	EmuJ_000491500	DUF2070 family protein	protein_coding	1
0.552	0.165654	0.104	0.352546	0.478	0.422	Storage 1	EmuJ_000990000	EmuJ_000990000	F8A1 protein	protein_coding	1
0.552	0.168418	0.104	0.386207	0.402	0.323	Storage 1	EmuJ_000976700	EmuJ_000976700	Rho GTPase activating protein 12	protein_coding	1
0.552	0.147923	0.104	0.263331	0.672	0.622	Storage 1	EmuJ_000750500	EmuJ_000750500	Proteasome subunit alpha type	protein_coding	1
0.551	0.15253	0.102	0.368144	0.367	0.282	Storage 1	EmuJ_000393100	EmuJ_000393100	Protein FAM114A2	protein_coding	1
0.551	0.327009	0.102	1.2455	0.172	0.073	Storage 1	EmuJ_001141600	EmuJ_001141600	Forkhead box protein L1	protein_coding	1
0.551	0.175392	0.102	0.364929	0.491	0.438	Storage 1	EmuJ_000190800	EmuJ_000190800	Major facilitator superfamily domain containing protein	protein_coding	1
0.551	0.213108	0.102	0.503732	0.396	0.337	Storage 1	EmuJ_000664100	EmuJ_000664100	Tumor susceptibility locus tag 101 protein	protein_coding	1
0.551	0.240348	0.102	0.64294	0.322	0.248	Storage 1	EmuJ_000642500	EmuJ_000642500	Nucleotide excision repair protein	protein_coding	1
0.551	0.25129	0.102	0.720068	0.272	0.188	Storage 1	EmuJ_000634400	EmuJ_000634400	Sphingosine 1 phosphate lyase 1	protein_coding	1
0.551	0.21504	0.102	0.52003	0.374	0.305	Storage 1	EmuJ_000610600	EmuJ_000610600	AP 3 complex subunit mu 1	protein_coding	1
0.551	0.235889	0.102	0.568104	0.374	0.311	Storage 1	EmuJ_000604500	EmuJ_000604500	RING-type E3 ubiquitin transferase	protein_coding	1
0.551	0.242691	0.102	0.677529	0.307	0.229	Storage 1	EmuJ_000284000	EmuJ_000284000	Phosphatidylinositol-4,5-bisphosphate 4-phosphatase	protein_coding	1
0.551	0.230877	0.102	0.773663	0.237	0.144	Storage 1	EmuJ_000078700	EmuJ_000078700	Expressed protein	protein_coding	1
0.551	0.25002	0.102	0.977293	0.209	0.113	Storage 1	EmuJ_000689400	EmuJ_000689400	non-specific serine/threonine protein kinase	protein_coding	1
0.551	0.142021	0.102	0.287529	0.506	0.443	Storage 1	EmuJ_000698600	EmuJ_000698600	Inhibitor of apoptosis protein	protein_coding	1
0.551	0.24505	0.102	0.7302	0.285	0.201	Storage 1	EmuJ_000441300	EmuJ_000441300	Vacuolar-sorting protein SNF8	protein_coding	1
0.551	0.074017	0.102	0.125742	0.815	0.734	Storage 1	EmuJ_000457900	EmuJ_000457900	Casein kinase ii subunit alpha	protein_coding	1
0.551	0.1117	0.102	0.200691	0.676	0.619	Storage 1	EmuJ_000469600	EmuJ_000469600	Expressed protein	protein_coding	1
0.551	0.225622	0.102	0.710579	0.267	0.178	Storage 1	EmuJ_001024900	EmuJ_001024900	5' AMP activated protein kinase subunit gamma	protein_coding	1
0.551	0.197695	0.102	0.43578	0.45	0.394	Storage 1	EmuJ_000970500	EmuJ_000970500	Cathepsin d lysosomal aspartyl protease	protein_coding	1
0.551	0.237594	0.102	0.593403	0.331	0.254	Storage 1	EmuJ_000969600	EmuJ_000969600	receptor protein-tyrosine kinase	protein_coding	1
0.551	0.287758	0.102	1.12941	0.202	0.105	Storage 1	EmuJ_000953000	EmuJ_000953000	Steroid dehydrogenase	protein_coding	1
0.551	0.0910782	0.102	0.166841	0.626	0.578	Storage 1	EmuJ_000765500	EmuJ_000765500	RING-type E3 ubiquitin transferase	protein_coding	1
0.55	0.24995	0.1	0.815963	0.243	0.153	Storage 1	EmuJ_000317700	EmuJ_000317700	Adenylate cyclase	protein_coding	1
0.55	0.144935	0.1	0.339637	0.381	0.295	Storage 1	EmuJ_001114300	EmuJ_001114300	Calmodulin-lysine N-methyltransferase	protein_coding	1
0.55	0.228817	0.1	0.649484	0.311	0.236	Storage 1	EmuJ_000555600	EmuJ_000555600	Expressed conserved protein	protein_coding	1
0.55	0.0799349	0.1	0.125952	0.917	0.811	Storage 1	EmuJ_000523600	EmuJ_000523600	Splicing factor 3b subunit 2	protein_coding	1
0.55	0.218449	0.1	0.63448	0.3	0.22	Storage 1	EmuJ_000183100	EmuJ_000183100	H(+)-transporting two-sector ATPase	protein_coding	1
0.55	0.184185	0.1	0.476353	0.319	0.23	Storage 1	EmuJ_000627800	EmuJ_000627800	Cbl interacting protein of 85 kDa	protein_coding	1
0.55	0.0934736	0.1	0.17085	0.646	0.59	Storage 1	EmuJ_000683000	EmuJ_000683000	Initiation factor eif gamma	protein_coding	1
0.55	0.255139	0.1	0.606379	0.361	0.294	Storage 1	EmuJ_000697800	EmuJ_000697800	MATH domain-containing protein	protein_coding	1
0.55	0.226489	0.1	0.611375	0.328	0.255	Storage 1	EmuJ_000440900	EmuJ_000440900	AP 2 complex subunit mu 1	protein_coding	1
0.55	0.0933088	0.1	0.189703	0.522	0.463	Storage 1	EmuJ_000997500	EmuJ_000997500	Mannosyltransferase	protein_coding	1
0.55	0.289048	0.1	1.55398	0.146	0.048	Storage 1	EmuJ_000976800	EmuJ_000976800	Acetyl coenzyme A C acetyltransferase	protein_coding	1
0.55	0.202097	0.1	0.568954	0.298	0.217	Storage 1	EmuJ_000836200	EmuJ_000836200	Protein numb	protein_coding	1
0.55	0.22519	0.1	1.0929	0.165	0.064	Storage 1	EmuJ_000793900	EmuJ_000793900	Zinc finger protein	protein_coding	1
0.549	0.285127	0.098	1.32623	0.176	0.084	Storage 1	EmuJ_000374800	EmuJ_000374800	Glutathione peroxidase	protein_coding	1
0.549	0.292468	0.098	1.12134	0.202	0.11	Storage 1	EmuJ_000086600	EmuJ_000086600	Protein sarah	protein_coding	1
0.549	0.325324	0.098	1.41799	0.163	0.069	Storage 1	EmuJ_000640700	EmuJ_000640700	Metalloendopeptidase	protein_coding	1
0.549	0.172544	0.098	0.369376	0.431	0.369	Storage 1	EmuJ_000257700	EmuJ_000257700	Fragile site associated protein C terminal	protein_coding	1
0.549	0.236175	0.098	0.601017	0.328	0.257	Storage 1	EmuJ_000472500	EmuJ_000472500	Tar DNA binding protein	protein_coding	1
0.549	0.221203	0.098	0.65267	0.293	0.214	Storage 1	EmuJ_000721600	EmuJ_000721600	Mitochondrial uncoupling protein 4	protein_coding	1
0.549	0.289912	0.098	1.0204	0.207	0.117	Storage 1	EmuJ_000957200	EmuJ_000957200	Rho guanine nucleotide exchange factor 12	protein_coding	1
0.549	0.150548	0.098	0.309114	0.487	0.43	Storage 1	EmuJ_001191900	EmuJ_001191900	Geranylgeranyl transferase type I beta subunit	protein_coding	1
0.548	0.213161	0.096	0.524869	0.333	0.263	Storage 1	EmuJ_000341500	EmuJ_000341500	UDP sugar transporter protein SLC35A4	protein_coding	1
0.548	0.216905	0.096	0.586173	0.315	0.243	Storage 1	EmuJ_000547800	EmuJ_000547800		protein_coding	1
0.548	0.169932	0.096	0.362528	0.467	0.411	Storage 1	EmuJ_000667300	EmuJ_000667300	RNA binding motif protein 2	protein_coding	1
0.548	0.301074	0.096	1.43031	0.152	0.057	Storage 1	EmuJ_000613600	EmuJ_000613600	High affinity cAMP specific 3'5' cyclic	protein_coding	1
0.548	0.32107	0.096	1.64439	0.144	0.05	Storage 1	EmuJ_000603700	EmuJ_000603700	Transcription factor 15	protein_coding	1
0.548	0.166935	0.096	0.367814	0.439	0.383	Storage 1	EmuJ_000126700	EmuJ_000126700	Sodium/hydrogen exchanger	protein_coding	1
0.548	0.126901	0.096	0.266933	0.493	0.443	Storage 1	EmuJ_000434000	EmuJ_000434000	ATP-dependent (S)-NAD(P)H-hydrate dehydratase	protein_coding	1
0.548	0.22434	0.096	0.602757	0.32	0.251	Storage 1	EmuJ_001017300	EmuJ_001017300	DNA cross link repair 1A protein	protein_coding	1
0.548	0.107212	0.096	0.204238	0.572	0.528	Storage 1	EmuJ_000739100	EmuJ_000739100	Eukaryotic translation initiation factor 2c	protein_coding	1
0.548	0.146962	0.096	0.29842	0.533	0.477	Storage 1	EmuJ_000570600	EmuJ_000570600	Replication factor C subunit 5	protein_coding	1
0.548	0.0675483	0.096	0.137072	0.522	0.466	Storage 1	EmuJ_000819500	EmuJ_000819500	Splicing factor arginine:serine rich 8	protein_coding	1
0.548	0.272066	0.096	1.00685	0.213	0.125	Storage 1	EmuJ_000301400	EmuJ_000301400	Expressed protein	protein_coding	1
0.547	0.113808	0.094	0.194434	0.757	0.68	Storage 1	EmuJ_000083900	EmuJ_000083900	Heterolocus tagous nuclear ribonucleoprotein	protein_coding	1
0.547	0.237052	0.094	0.578657	0.363	0.304	Storage 1	EmuJ_000091700	EmuJ_000091700	Cytochrome b c1 complex subunit 2	protein_coding	1
0.547	0.129659	0.094	0.279166	0.465	0.418	Storage 1	EmuJ_000927400	EmuJ_000927400	Phosphomannomutase	protein_coding	1
0.547	0.190516	0.094	0.770301	0.189	0.098	Storage 1	EmuJ_000632400	EmuJ_000632400	Protein kinase C	protein_coding	1
0.547	0.235055	0.094	0.61173	0.335	0.271	Storage 1	EmuJ_000594600	EmuJ_000594600	Expressed protein	protein_coding	1
0.547	0.209095	0.094	0.47934	0.385	0.332	Storage 1	EmuJ_000584100	EmuJ_000584100	Calcium-transporting ATPase	protein_coding	1
0.547	0.105728	0.094	0.223096	0.478	0.426	Storage 1	EmuJ_000206700	EmuJ_000206700	Ankyrin repeat domain containing protein	protein_coding	1
0.547	0.241015	0.094	0.90727	0.189	0.097	Storage 1	EmuJ_000432800	EmuJ_000432800	Ccr4 not transcription complex	protein_coding	1
0.547	0.204304	0.094	0.559026	0.324	0.26	Storage 1	EmuJ_001063950	EmuJ_001063950		protein_coding	1
0.547	0.0649024	0.094	0.106777	0.807	0.682	Storage 1	EmuJ_001050000	EmuJ_001050000	Mitochondrial import inner membrane translocase subunit	protein_coding	1
0.547	0.142233	0.094	0.292007	0.509	0.458	Storage 1	EmuJ_001042900	EmuJ_001042900	ER membrane protein complex subunit 10	protein_coding	1
0.547	0.243251	0.094	0.692756	0.298	0.229	Storage 1	EmuJ_000976600	EmuJ_000976600	Expressed protein	protein_coding	1
0.547	0.108159	0.094	0.205925	0.585	0.537	Storage 1	EmuJ_000857500	EmuJ_000857500	Expressed conserved protein	protein_coding	1
0.547	0.16842	0.094	0.510339	0.259	0.17	Storage 1	EmuJ_000854000	EmuJ_000854000	Aldose 1-epimerase	protein_coding	1
0.546	0.278032	0.092	0.923609	0.23	0.151	Storage 1	EmuJ_000305900	EmuJ_000305900	Guanine nucleotide-binding protein G(Q) subunit alpha	protein_coding	1
0.546	0.318433	0.092	1.61165	0.135	0.045	Storage 1	EmuJ_000145900	EmuJ_000145900	Glutamate receptor interacting protein 1	protein_coding	1
0.546	0.21269	0.092	0.626795	0.283	0.21	Storage 1	EmuJ_001082600	EmuJ_001082600	Protein tyrosine phosphatase active site	protein_coding	1
0.546	0.170486	0.092	0.402314	0.4	0.354	Storage 1	EmuJ_001040000	EmuJ_001040000	Farnesyl pyrophosphate synthase	protein_coding	1
0.546	0.137136	0.092	0.338349	0.348	0.275	Storage 1	EmuJ_001014000	EmuJ_001014000	Calcium release activated calcium channel	protein_coding	1
0.546	0.265911	0.092	0.788335	0.261	0.184	Storage 1	EmuJ_000973100	EmuJ_000973100		protein_coding	1
0.546	0.210828	0.092	0.624773	0.261	0.181	Storage 1	EmuJ_000970600	EmuJ_000970600	Dzip-like_N domain-containing protein	protein_coding	1
0.546	0.179821	0.092	0.415478	0.411	0.365	Storage 1	EmuJ_000866800	EmuJ_000866800	V-type proton ATPase proteolipid subunit	protein_coding	1
0.546	0.188612	0.092	0.766829	0.176	0.084	Storage 1	EmuJ_000828350	EmuJ_000828350	Ectonucleoside triphosphate diphosphohydrolase	protein_coding	1
0.545	0.18802	0.09	0.48645	0.328	0.259	Storage 1	EmuJ_000517600	EmuJ_000517600	Golgin subfamily A	protein_coding	1
0.545	0.182517	0.09	0.502707	0.294	0.218	Storage 1	EmuJ_000086200	EmuJ_000086200	PH domain-containing protein	protein_coding	1
0.545	0.131297	0.09	0.303733	0.4	0.341	Storage 1	EmuJ_000101900	EmuJ_000101900	Coiled coil domain containing protein 149	protein_coding	1
0.545	0.222344	0.09	0.611094	0.32	0.263	Storage 1	EmuJ_000220500	EmuJ_000220500	Phospholipase B-like	protein_coding	1
0.545	0.281135	0.09	2.28769	0.107	0.017	Storage 1	EmuJ_000070500	EmuJ_000070500	p53 induced protein	protein_coding	1
0.545	0.187599	0.09	0.45597	0.352	0.289	Storage 1	EmuJ_000453900	EmuJ_000453900	Syndecan binding protein syntenin	protein_coding	1
0.545	0.204826	0.09	0.556067	0.309	0.244	Storage 1	EmuJ_000463100	EmuJ_000463100	isopentenyl-diphosphate Delta-isomerase	protein_coding	1
0.545	0.175167	0.09	0.417519	0.376	0.325	Storage 1	EmuJ_001067900	EmuJ_001067900	U6 small nuclear RNA (adenine-(43)-N(6))-methyltransferase	protein_coding	1
0.545	0.111766	0.09	0.207775	0.617	0.555	Storage 1	EmuJ_001032500	EmuJ_001032500	Protein slowmo	protein_coding	1
0.545	0.170499	0.09	0.411845	0.387	0.337	Storage 1	EmuJ_001024200	EmuJ_001024200	Expressed conserved protein	protein_coding	1
0.545	0.199789	0.09	0.413546	0.481	0.445	Storage 1	EmuJ_000968900	EmuJ_000968900	Sec61 beta subunit	protein_coding	1
0.545	0.127456	0.09	0.570835	0.15	0.057	Storage 1	EmuJ_000946500	EmuJ_000946500	Zinc transporter zip	protein_coding	1
0.545	0.166662	0.09	0.415497	0.335	0.268	Storage 1	EmuJ_001174600	EmuJ_001174600	Tetraspanin	protein_coding	1
0.545	0.161304	0.09	0.33247	0.472	0.435	Storage 1	EmuJ_000869000	EmuJ_000869000	Expressed conserved protein	protein_coding	1
0.545	0.158845	0.09	0.416228	0.33	0.259	Storage 1	EmuJ_000863000	EmuJ_000863000	Leucine rich repeat flightless interacting	protein_coding	1
0.545	0.241799	0.09	0.765552	0.257	0.185	Storage 1	EmuJ_000793100	EmuJ_000793100	SAP30 binding protein	protein_coding	1
0.544	0.122135	0.088	0.236484	0.556	0.515	Storage 1	EmuJ_001107900	EmuJ_001107900	RNA binding protein 28	protein_coding	1
0.544	0.114325	0.088	0.226013	0.548	0.499	Storage 1	EmuJ_000551900	EmuJ_000551900	Pre mRNA splicing factor ISY1	protein_coding	1
0.544	0.218604	0.088	0.632488	0.27	0.197	Storage 1	EmuJ_000918000	EmuJ_000918000	Histone H2A	protein_coding	1
0.544	0.228505	0.088	0.862542	0.198	0.117	Storage 1	EmuJ_000638700	EmuJ_000638700	6 phosphofructo 2 kinase:fructose 2	protein_coding	1
0.544	0.138735	0.088	0.313463	0.407	0.355	Storage 1	EmuJ_000226800	EmuJ_000226800	Synaptosomal-associated protein	protein_coding	1
0.544	0.208337	0.088	0.494753	0.383	0.342	Storage 1	EmuJ_000498300	EmuJ_000498300	Mitochondrial ribosomal protein S12	protein_coding	1
0.544	0.212841	0.088	0.874072	0.187	0.103	Storage 1	EmuJ_001062000	EmuJ_001062000	SHC transforming protein 3	protein_coding	1
0.544	0.0405452	0.088	0.0800849	0.528	0.473	Storage 1	EmuJ_000849000	EmuJ_000849000	Spectrin beta chain	protein_coding	1
0.544	0.187697	0.088	0.432613	0.402	0.359	Storage 1	EmuJ_000805000	EmuJ_000805000	Arm_2 domain-containing protein	protein_coding	1
0.544	0.226481	0.088	0.710678	0.226	0.145	Storage 1	EmuJ_000774500	EmuJ_000774500	Synaptic ras gtpase activating protein syngap	protein_coding	1
0.543	0.195064	0.086	0.544228	0.289	0.22	Storage 1	EmuJ_001148600	EmuJ_001148600	Nuclear protein localization protein 4	protein_coding	1
0.543	0.178268	0.086	0.494408	0.3	0.231	Storage 1	EmuJ_000413600	EmuJ_000413600	Transmembrane receptor eukaryota	protein_coding	1
0.543	0.110373	0.086	0.32582	0.267	0.185	Storage 1	EmuJ_000155200	EmuJ_000155200	Battenin	protein_coding	1
0.543	0.228745	0.086	1.39038	0.122	0.036	Storage 1	EmuJ_000591200	EmuJ_000591200	Protein eva-1 homolog C	protein_coding	1
0.543	0.12289	0.086	0.225959	0.631	0.577	Storage 1	EmuJ_000194600	EmuJ_000194600	RNA helicase	protein_coding	1
0.543	0.119916	0.086	0.233508	0.563	0.517	Storage 1	EmuJ_000246100	EmuJ_000246100	Protein CWC15 A	protein_coding	1
0.543	0.0957761	0.086	0.185443	0.561	0.524	Storage 1	EmuJ_000204800	EmuJ_000204800	Actin-related protein 2/3 complex subunit 4	protein_coding	1
0.543	0.00679456	0.086	0.0121565	0.674	0.609	Storage 1	EmuJ_000330300	EmuJ_000330300	Annexin	protein_coding	1
0.543	0.00549648	0.086	0.00873691	0.811	0.729	Storage 1	EmuJ_001085100	EmuJ_001085100	Heat shock 70 kDa protein 4	protein_coding	1
0.543	0.102835	0.086	0.218827	0.472	0.425	Storage 1	EmuJ_001055100	EmuJ_001055100	Endoplasmic reticulum Golgi intermediate	protein_coding	1
0.543	0.185386	0.086	0.617128	0.23	0.151	Storage 1	EmuJ_001003300	EmuJ_001003300	Ras protein rab 8b	protein_coding	1
0.543	0.106669	0.086	0.217458	0.52	0.484	Storage 1	EmuJ_000981700	EmuJ_000981700	Coatomer subunit epsilon	protein_coding	1
0.543	0.245824	0.086	0.872595	0.209	0.135	Storage 1	EmuJ_000828400	EmuJ_000828400	Metal transporter cnnm2	protein_coding	1
0.543	0.219267	0.086	0.610058	0.306	0.245	Storage 1	EmuJ_000800300	EmuJ_000800300	Tafazzin family protein	protein_coding	1
0.543	0.167037	0.086	0.417195	0.337	0.271	Storage 1	EmuJ_000751600	EmuJ_000751600	SEC23 interacting protein	protein_coding	1
0.543	0.176589	0.086	0.372289	0.467	0.433	Storage 1	EmuJ_000743700	EmuJ_000743700	Fatty acid amide hydrolase 1	protein_coding	1
0.542	0.14915	0.084	0.564324	0.185	0.101	Storage 1	EmuJ_000359860	EmuJ_000359860	Expressed protein	protein_coding	1
0.542	0.261986	0.084	0.948549	0.217	0.147	Storage 1	EmuJ_001132700	EmuJ_001132700	Uridylate-specific endoribonuclease	protein_coding	1
0.542	0.017728	0.084	0.0260091	0.983	0.903	Storage 1	EmuJ_000036300	EmuJ_000036300	Actin cytoplasmic type 5	protein_coding	1
0.542	0.200639	0.084	0.635699	0.259	0.192	Storage 1	EmuJ_000930500	EmuJ_000930500	Expressed conserved protein	protein_coding	1
0.542	0.0875187	0.084	0.164374	0.583	0.557	Storage 1	EmuJ_000630700	EmuJ_000630700	Vacuolar protein sorting-associated protein 28 homolog	protein_coding	1
0.542	0.191113	0.084	0.577632	0.267	0.198	Storage 1	EmuJ_000623200	EmuJ_000623200	Mitogen activated protein kinase kinase kinase	protein_coding	1
0.542	0.184684	0.084	0.429581	0.387	0.342	Storage 1	EmuJ_000603100	EmuJ_000603100	Tubulin epsilon chain	protein_coding	1
0.542	0.202062	0.084	0.693524	0.235	0.164	Storage 1	EmuJ_001095600	EmuJ_001095600	phosphorylase kinase	protein_coding	1
0.542	0.276756	0.084	2.09635	0.109	0.026	Storage 1	EmuJ_000427000	EmuJ_000427000	Homeobox protein extradenticle	protein_coding	1
0.542	0.155875	0.084	0.656882	0.165	0.079	Storage 1	EmuJ_001083700	EmuJ_001083700	G protein-coupled receptor kinase	protein_coding	1
0.542	0.136549	0.084	0.273553	0.507	0.483	Storage 1	EmuJ_000797200	EmuJ_000797200	U4:U6 small nuclear ribonucleoprotein Prp3	protein_coding	1
0.541	0.18134	0.082	0.453139	0.357	0.317	Storage 1	EmuJ_000297100	EmuJ_000297100	Hypothetical transcript	protein_coding	1
0.541	0.138403	0.082	0.48171	0.198	0.115	Storage 1	EmuJ_000417350	EmuJ_000417350	Hypothetical transcript	protein_coding	1
0.541	0.103907	0.082	0.2065	0.544	0.51	Storage 1	EmuJ_000922200	EmuJ_000922200	Sorting nexin	protein_coding	1
0.541	0.0861874	0.082	0.175493	0.489	0.439	Storage 1	EmuJ_000669500	EmuJ_000669500	Ensconsin Microtubule associated protein 7	protein_coding	1
0.541	0.180716	0.082	0.674668	0.172	0.089	Storage 1	EmuJ_000647000	EmuJ_000647000	Expressed conserved protein	protein_coding	1
0.541	0.211058	0.082	0.698722	0.233	0.163	Storage 1	EmuJ_000596900	EmuJ_000596900	Phosphatidylinositol-glycan biosynthesis class W protein	protein_coding	1
0.541	0.158705	0.082	0.345319	0.461	0.429	Storage 1	EmuJ_000131100	EmuJ_000131100	ER lumen protein-retaining receptor	protein_coding	1
0.541	0.165795	0.082	0.381342	0.407	0.365	Storage 1	EmuJ_000331800	EmuJ_000331800	Phospholipase d3	protein_coding	1
0.541	0.299624	0.082	1.6124	0.113	0.03	Storage 1	EmuJ_000133800	EmuJ_000133800	Expressed protein	protein_coding	1
0.541	0.111229	0.082	0.217019	0.535	0.503	Storage 1	EmuJ_000071800	EmuJ_000071800	Dynein light intermediate chain	protein_coding	1
0.541	0.206734	0.082	0.567077	0.304	0.241	Storage 1	EmuJ_000461700	EmuJ_000461700	Transmembrane protein 106A	protein_coding	1
0.541	0.159039	0.082	0.443261	0.287	0.221	Storage 1	EmuJ_001011250	EmuJ_001011250	tRNA (uracil(54)-C(5))-methyltransferase	protein_coding	1
0.541	0.197554	0.082	0.524042	0.32	0.267	Storage 1	EmuJ_000965900	EmuJ_000965900	S phase kinase associated protein SKR 1	protein_coding	1
0.541	0.185194	0.082	0.489001	0.326	0.269	Storage 1	EmuJ_000949400	EmuJ_000949400	Expressed protein	protein_coding	1
0.541	0.218495	0.082	0.739845	0.233	0.164	Storage 1	EmuJ_000908000	EmuJ_000908000	DNA replication complex GINS protein PSF1	protein_coding	1
0.54	0.153112	0.08	0.379155	0.341	0.282	Storage 1	EmuJ_000349800	EmuJ_000349800	TORC_M domain-containing protein	protein_coding	1
0.54	0.248782	0.08	1.00249	0.181	0.108	Storage 1	EmuJ_000607800	EmuJ_000607800	Acetyltransferase	protein_coding	1
0.54	0.0701243	0.08	0.148701	0.444	0.386	Storage 1	EmuJ_000194000	EmuJ_000194000	Glycogenin 1	protein_coding	1
0.54	0.2445	0.08	0.786446	0.252	0.193	Storage 1	EmuJ_000245500	EmuJ_000245500	N-acetylglucosaminylphosphatidylinositol deacetylase	protein_coding	1
0.54	0.0672206	0.08	0.119333	0.7	0.638	Storage 1	EmuJ_000231300	EmuJ_000231300	14-3-3 protein epsilon	protein_coding	1
0.54	0.212745	0.08	0.67424	0.243	0.179	Storage 1	EmuJ_000070600	EmuJ_000070600	Rna binding protein musashi	protein_coding	1
0.54	0.132972	0.08	0.317068	0.374	0.321	Storage 1	EmuJ_000504900	EmuJ_000504900	Sugar phosphate exchanger 3	protein_coding	1
0.54	0.254394	0.08	1.2773	0.152	0.077	Storage 1	EmuJ_000571500	EmuJ_000571500	Phosphotransferase	protein_coding	1
0.54	0.171202	0.08	0.374171	0.42	0.38	Storage 1	EmuJ_000846000	EmuJ_000846000	Expressed protein	protein_coding	1
0.54	0.134739	0.08	0.280334	0.498	0.465	Storage 1	EmuJ_000781900	EmuJ_000781900	Ribulose-phosphate 3-epimerase	protein_coding	1
0.539	0.0802227	0.078	0.164833	0.511	0.474	Storage 1	EmuJ_000294500	EmuJ_000294500	SAP	protein_coding	1
0.539	0.268909	0.078	1.56443	0.124	0.048	Storage 1	EmuJ_001149800	EmuJ_001149800	REJ domain-containing protein	protein_coding	1
0.539	0.0708754	0.078	0.132465	0.619	0.58	Storage 1	EmuJ_001094000	EmuJ_001094000	Glycerophosphodiester phosphodiesterase	protein_coding	1
0.539	0.177784	0.078	0.865477	0.139	0.061	Storage 1	EmuJ_000100800	EmuJ_000100800	Expressed conserved protein	protein_coding	1
0.539	0.254062	0.078	1.41536	0.128	0.05	Storage 1	EmuJ_000110500	EmuJ_000110500	Aldo keto reductase	protein_coding	1
0.539	0.177696	0.078	0.586632	0.237	0.169	Storage 1	EmuJ_000223100	EmuJ_000223100	Deoxynucleotidyltransferase terminal interacting	protein_coding	1
0.539	0.165776	0.078	0.438158	0.32	0.266	Storage 1	EmuJ_000708800	EmuJ_000708800	5' AMP activated protein kinase catalytic	protein_coding	1
0.539	0.137864	0.078	0.450706	0.215	0.139	Storage 1	EmuJ_000480400	EmuJ_000480400	Fibronectin type III domain containing protein	protein_coding	1
0.539	0.0506333	0.078	0.102232	0.465	0.415	Storage 1	EmuJ_000722600	EmuJ_000722600	Calcium binding protein	protein_coding	1
0.539	0.205909	0.078	0.757094	0.215	0.146	Storage 1	EmuJ_001042200	EmuJ_001042200	Copper transport protein	protein_coding	1
0.539	0.208588	0.078	0.804602	0.185	0.111	Storage 1	EmuJ_001197700	EmuJ_001197700	Expressed protein	protein_coding	1
0.539	0.271297	0.078	1.89962	0.111	0.034	Storage 1	EmuJ_001187900	EmuJ_001187900	UDP glucose:glycoprotein glucosyltransferase	protein_coding	1
0.539	0.169212	0.078	0.364833	0.433	0.411	Storage 1	EmuJ_000891800	EmuJ_000891800	DUF775 domain-containing protein	protein_coding	1
0.539	0.213331	0.078	0.608399	0.276	0.216	Storage 1	EmuJ_000771800	EmuJ_000771800	MBD domain-containing protein	protein_coding	1
0.538	0.294448	0.076	1.32782	0.146	0.073	Storage 1	EmuJ_000319700	EmuJ_000319700	Anion exchange protein	protein_coding	1
0.538	0.151081	0.076	0.348168	0.389	0.354	Storage 1	EmuJ_000084450	EmuJ_000084450	Hypothetical transcript	protein_coding	1
0.538	0.192298	0.076	0.598269	0.257	0.202	Storage 1	EmuJ_000085300	EmuJ_000085300	Transmembrane protein 39a	protein_coding	1
0.538	0.17442	0.076	0.451791	0.32	0.267	Storage 1	EmuJ_000660600	EmuJ_000660600	Expressed protein	protein_coding	1
0.538	0.0706618	0.076	0.151256	0.489	0.456	Storage 1	EmuJ_000196100	EmuJ_000196100	Proteasome subunit alpha type	protein_coding	1
0.538	0.126818	0.076	0.333629	0.287	0.22	Storage 1	EmuJ_000423500	EmuJ_000423500	5 azacytidine induced protein 1	protein_coding	1
0.538	0.151025	0.076	0.451649	0.256	0.188	Storage 1	EmuJ_000497100	EmuJ_000497100	cAMP responsive element binding protein 3	protein_coding	1
0.538	0.189264	0.076	0.500773	0.322	0.279	Storage 1	EmuJ_001062100	EmuJ_001062100	DNA-(apurinic or apyrimidinic site) lyase	protein_coding	1
0.538	0.176801	0.076	0.389863	0.422	0.398	Storage 1	EmuJ_000999200	EmuJ_000999200	Hypothetical transcript	protein_coding	1
0.538	0.156082	0.076	0.512967	0.211	0.138	Storage 1	EmuJ_000732000	EmuJ_000732000	Homeobox protein pknox	protein_coding	1
0.538	0.2112	0.076	0.628005	0.263	0.205	Storage 1	EmuJ_001188000	EmuJ_001188000	Inner nuclear membrane protein man1	protein_coding	1
0.538	0.238143	0.076	1.18535	0.146	0.074	Storage 1	EmuJ_001172100	EmuJ_001172100	WD40 repeat domain containing protein 83	protein_coding	1
0.538	0.0911386	0.076	0.247854	0.278	0.207	Storage 1	EmuJ_000911100	EmuJ_000911100	Expressed protein	protein_coding	1
0.538	0.180757	0.076	0.508815	0.302	0.252	Storage 1	EmuJ_000828500	EmuJ_000828500	Trafficking protein particle complex subunit	protein_coding	1
0.538	0.166974	0.076	0.638523	0.167	0.094	Storage 1	EmuJ_000771600	EmuJ_000771600	Cat eye syndrome critical region protein 5	protein_coding	1
0.537	0.251421	0.074	1.04777	0.169	0.102	Storage 1	EmuJ_000319600	EmuJ_000319600	Sodium driven chloride bicarbonate exchanger	protein_coding	1
0.537	0.0327882	0.074	0.065945	0.528	0.494	Storage 1	EmuJ_000668900	EmuJ_000668900	Asparagine synthetase domain containing protein	protein_coding	1
0.537	0.157606	0.074	0.630621	0.176	0.102	Storage 1	EmuJ_000602900	EmuJ_000602900	Zinc finger C2H2 type	protein_coding	1
0.537	0.139604	0.074	0.347774	0.328	0.275	Storage 1	EmuJ_000227900	EmuJ_000227900	Kinesin-like protein	protein_coding	1
0.537	0.215378	0.074	0.664988	0.256	0.201	Storage 1	EmuJ_000079900	EmuJ_000079900	Erythroblast macrophage protein EMP	protein_coding	1
0.537	0.0723575	0.074	0.157888	0.45	0.401	Storage 1	EmuJ_000700500	EmuJ_000700500	DNA topoisomerase I	protein_coding	1
0.537	0.0598263	0.074	0.0992301	0.841	0.743	Storage 1	EmuJ_000710900	EmuJ_000710900	FUS interacting serine arginine rich protein 1	protein_coding	1
0.537	0.120172	0.074	0.270588	0.419	0.386	Storage 1	EmuJ_001073500	EmuJ_001073500	Protein lin 7 B	protein_coding	1
0.537	0.0131301	0.074	0.0348879	0.32	0.251	Storage 1	EmuJ_001038900	EmuJ_001038900	Rhotekin	protein_coding	1
0.537	0.0061383	0.074	0.0172959	0.287	0.203	Storage 1	EmuJ_000997000	EmuJ_000997000	Rho GTPase activating protein 7	protein_coding	1
0.537	0.111536	0.074	0.210097	0.57	0.556	Storage 1	EmuJ_000976500	EmuJ_000976500	RNA helicase	protein_coding	1
0.537	0.188513	0.074	0.894427	0.15	0.079	Storage 1	EmuJ_000970700	EmuJ_000970700	Colorectal mutant cancer protein	protein_coding	1
0.537	0.287102	0.074	0.561976	0.389	0.342	Storage 1	EmuJ_000734400	EmuJ_000734400	Uridine phosphorylase 1	protein_coding	1
0.537	0.120667	0.074	0.294301	0.369	0.33	Storage 1	EmuJ_000850900	EmuJ_000850900	Oxysterol-binding protein	protein_coding	1
0.537	0.0588184	0.074	0.117214	0.517	0.483	Storage 1	EmuJ_000824300	EmuJ_000824300	Enhancer of polycomb-like protein	protein_coding	1
0.537	0.286179	0.074	1.3435	0.146	0.076	Storage 1	EmuJ_000783600	EmuJ_000783600	Cyclin G2	protein_coding	1
0.537	0.217922	0.074	0.776978	0.213	0.149	Storage 1	EmuJ_000739400	EmuJ_000739400	Amyloid protein binding protein 2	protein_coding	1
0.536	0.1793	0.072	0.653393	0.202	0.135	Storage 1	EmuJ_000338600	EmuJ_000338600	Vesicle-fusing ATPase	protein_coding	1
0.536	0.0904435	0.072	0.189592	0.478	0.442	Storage 1	EmuJ_000338200	EmuJ_000338200	Histone H2A	protein_coding	1
0.536	0.192753	0.072	0.626584	0.224	0.16	Storage 1	EmuJ_000416900	EmuJ_000416900	Armadillo type fold	protein_coding	1
0.536	0.157835	0.072	0.355403	0.42	0.394	Storage 1	EmuJ_000544600	EmuJ_000544600	Transmembrane emp24 domain containing protein	protein_coding	1
0.536	0.194326	0.072	0.714298	0.191	0.125	Storage 1	EmuJ_000091200	EmuJ_000091200	TATA binding protein associated factor 172	protein_coding	1
0.536	0.127349	0.072	0.280869	0.433	0.407	Storage 1	EmuJ_000174600	EmuJ_000174600	Growth arrest and DNA damage-inducible proteins-interacting protein 1	protein_coding	1
0.536	0.203308	0.072	0.693338	0.209	0.148	Storage 1	EmuJ_000931800	EmuJ_000931800	Pleckstrin y type	protein_coding	1
0.536	0.141549	0.072	0.406017	0.281	0.225	Storage 1	EmuJ_000639000	EmuJ_000639000	E3 ubiquitin-protein ligase RNF170	protein_coding	1
0.536	0.177582	0.072	0.49024	0.3	0.25	Storage 1	EmuJ_000614400	EmuJ_000614400	Regulator of differentiation 1	protein_coding	1
0.536	0.147247	0.072	0.29812	0.504	0.49	Storage 1	EmuJ_000100000	EmuJ_000100000	Protein RER1	protein_coding	1
0.536	0.145304	0.072	0.424618	0.272	0.217	Storage 1	EmuJ_000217600	EmuJ_000217600	Peptidase C15 pyroglutamyl peptidase I	protein_coding	1
0.536	0.172984	0.072	0.500661	0.27	0.213	Storage 1	EmuJ_000502000	EmuJ_000502000	AT rich interactive domain containing protein	protein_coding	1
0.536	0.0388718	0.072	0.0723076	0.617	0.592	Storage 1	EmuJ_001037000	EmuJ_001037000	Multidrug and toxin extrusion protein	protein_coding	1
0.536	0.0750467	0.072	0.137726	0.648	0.612	Storage 1	EmuJ_001016100	EmuJ_001016100	Secretory carrier-associated membrane protein	protein_coding	1
0.536	0.0728602	0.072	0.139924	0.583	0.555	Storage 1	EmuJ_001194800	EmuJ_001194800	Hypothetical transcript	protein_coding	1
0.536	0.113303	0.072	0.245496	0.45	0.421	Storage 1	EmuJ_001174400	EmuJ_001174400	Protein XRP2	protein_coding	1
0.536	0.18794	0.072	0.50863	0.296	0.248	Storage 1	EmuJ_000782200	EmuJ_000782200	Transcriptional repressor NF X1	protein_coding	1
0.536	0.159765	0.072	0.370836	0.393	0.369	Storage 1	EmuJ_000303300	EmuJ_000303300	ferroxidase	protein_coding	1
0.535	0.0749584	0.07	0.139923	0.606	0.571	Storage 1	EmuJ_000358800	EmuJ_000358800	Jumping translocation breakpoint	protein_coding	1
0.535	0.150562	0.07	0.328613	0.43	0.407	Storage 1	EmuJ_001129400	EmuJ_001129400	SWI:SNF matrix associated	protein_coding	1
0.535	0.0878844	0.07	0.149778	0.743	0.663	Storage 1	EmuJ_000929800	EmuJ_000929800	Trafficking protein particle complex subunit	protein_coding	1
0.535	0.144522	0.07	0.345255	0.374	0.338	Storage 1	EmuJ_002149200	EmuJ_002149200	PRKCA binding protein	protein_coding	1
0.535	0.230751	0.07	1.31937	0.124	0.056	Storage 1	EmuJ_000637200	EmuJ_000637200	CD36 class B scavenger receptor	protein_coding	1
0.535	0.128161	0.07	0.276936	0.376	0.338	Storage 1	EmuJ_000586300	EmuJ_000586300	Coiled coil domain containing protein 40	protein_coding	1
0.535	0.13372	0.07	0.315009	0.387	0.353	Storage 1	EmuJ_000581600	EmuJ_000581600	Synaptosomal associated protein 29	protein_coding	1
0.535	0.237766	0.07	1.02531	0.165	0.102	Storage 1	EmuJ_000256900	EmuJ_000256900	Expressed protein	protein_coding	1
0.535	0.214236	0.07	0.76682	0.206	0.146	Storage 1	EmuJ_000427200	EmuJ_000427200	Protein arginine N methyltransferase 7	protein_coding	1
0.535	0.134393	0.07	0.436507	0.231	0.168	Storage 1	EmuJ_000473600	EmuJ_000473600	Sodium dependent phosphate transport protein 1	protein_coding	1
0.535	0.21191	0.07	1.06091	0.146	0.081	Storage 1	EmuJ_000509800	EmuJ_000509800	Centromere/kinetochore protein zw10 homolog	protein_coding	1
0.535	0.177932	0.07	0.409291	0.389	0.36	Storage 1	EmuJ_001084600	EmuJ_001084600	PHD finger protein 10	protein_coding	1
0.535	0.169074	0.07	0.524871	0.246	0.191	Storage 1	EmuJ_001178500	EmuJ_001178500	Serine:threonine protein kinase ULK2	protein_coding	1
0.535	0.173333	0.07	0.583277	0.23	0.172	Storage 1	EmuJ_000885000	EmuJ_000885000	TBC1 domain family 0B	protein_coding	1
0.535	0.135468	0.07	0.331187	0.348	0.303	Storage 1	EmuJ_000871600	EmuJ_000871600	Dynactin subunit	protein_coding	1
0.535	0.181814	0.07	0.638432	0.207	0.146	Storage 1	EmuJ_000855900	EmuJ_000855900	Beta arrestin 1	protein_coding	1
0.535	0.204067	0.07	1.31137	0.111	0.041	Storage 1	EmuJ_000851400	EmuJ_000851400	Neurogenic locus notch protein 4	protein_coding	1
0.534	0.186851	0.068	0.740771	0.183	0.122	Storage 1	EmuJ_000362800	EmuJ_000362800	HECT-type E3 ubiquitin transferase	protein_coding	1
0.534	0.246683	0.068	1.72476	0.094	0.027	Storage 1	EmuJ_000356600	EmuJ_000356600	Lag1 longevity assurance 1	protein_coding	1
0.534	0.198723	0.068	0.526763	0.315	0.281	Storage 1	EmuJ_000668400	EmuJ_000668400	DNA replication complex GINS protein PSF3	protein_coding	1
0.534	0.173879	0.068	0.447893	0.331	0.299	Storage 1	EmuJ_000664400	EmuJ_000664400	Expressed protein	protein_coding	1
0.534	0.0964158	0.068	0.172066	0.669	0.631	Storage 1	EmuJ_001100200	EmuJ_001100200	Aminoacyl tRNA synthase complex interacting	protein_coding	1
0.534	0.172632	0.068	1.17057	0.106	0.037	Storage 1	EmuJ_000202700	EmuJ_000202700	Zinc finger protein	protein_coding	1
0.534	0.203684	0.068	1.0673	0.109	0.041	Storage 1	EmuJ_000452100	EmuJ_000452100	UPF0764 protein C16orf89 homolog	protein_coding	1
0.534	0.0862869	0.068	0.190513	0.433	0.402	Storage 1	EmuJ_000453600	EmuJ_000453600	E3 ubiquitin protein ligase TRIM37	protein_coding	1
0.534	0.170166	0.068	0.574416	0.226	0.17	Storage 1	EmuJ_000488700	EmuJ_000488700	ARF7EP_C domain-containing protein	protein_coding	1
0.534	0.19135	0.068	0.890918	0.144	0.079	Storage 1	EmuJ_001057800	EmuJ_001057800	DNA methylase N 6 adenine specific	protein_coding	1
0.534	0.174826	0.068	0.458452	0.269	0.214	Storage 1	EmuJ_001012300	EmuJ_001012300	Expressed conserved protein	protein_coding	1
0.534	0.15381	0.068	0.381079	0.35	0.309	Storage 1	EmuJ_000966000	EmuJ_000966000	Proteasome inhibitor	protein_coding	1
0.534	0.0891382	0.068	0.188743	0.463	0.437	Storage 1	EmuJ_000954800	EmuJ_000954800	Ribosome biolocus tagsis protein BMS1	protein_coding	1
0.534	0.177323	0.068	0.49098	0.296	0.252	Storage 1	EmuJ_000737900	EmuJ_000737900	Transmembrane and ubiquitin	protein_coding	1
0.534	0.18362	0.068	0.630712	0.2	0.138	Storage 1	EmuJ_000870600	EmuJ_000870600	Protein Mpv17	protein_coding	1
0.534	0.03951	0.068	0.0700295	0.683	0.647	Storage 1	EmuJ_000854500	EmuJ_000854500	Succinate dehydrogenase assembly factor 4, mitochondrial	protein_coding	1
0.534	0.0991994	0.068	0.2067	0.47	0.441	Storage 1	EmuJ_000849100	EmuJ_000849100	PHD and RING finger domain containing protein 1	protein_coding	1
0.534	0.0387697	0.068	0.0826269	0.439	0.39	Storage 1	EmuJ_000815900	EmuJ_000815900	E3 ubiquitin protein ligase LRSAM1	protein_coding	1
0.534	0.0746329	0.068	0.133044	0.709	0.632	Storage 1	EmuJ_000809800	EmuJ_000809800	Eukaryotic translation initiation factor 4E	protein_coding	1
0.534	0.166117	0.068	0.64211	0.154	0.086	Storage 1	EmuJ_000780800	EmuJ_000780800	Surface protein PspC	protein_coding	1
0.534	0.206773	0.068	0.706069	0.226	0.173	Storage 1	EmuJ_000753600	EmuJ_000753600	Vesicle transport protein SEC20	protein_coding	1
0.534	0.127157	0.068	0.386801	0.257	0.197	Storage 1	EmuJ_000301800	EmuJ_000301800	Expressed protein	protein_coding	1
0.533	0.14731	0.066	0.539481	0.18	0.116	Storage 1	EmuJ_000343500	EmuJ_000343500	SH2 motif	protein_coding	1
0.533	0.0979195	0.066	0.245322	0.319	0.271	Storage 1	EmuJ_000677200	EmuJ_000677200	Peptidyl-prolyl cis-trans isomerase E	protein_coding	1
0.533	0.0493318	0.066	0.122453	0.356	0.305	Storage 1	EmuJ_000673200	EmuJ_000673200	HECT-type E3 ubiquitin transferase	protein_coding	1
0.533	0.0232117	0.066	0.052205	0.428	0.38	Storage 1	EmuJ_000669100	EmuJ_000669100	Synaptogyrin	protein_coding	1
0.533	0.170601	0.066	0.551333	0.233	0.181	Storage 1	EmuJ_000631700	EmuJ_000631700	Sn1 specific diacylglycerol lipase beta	protein_coding	1
0.533	0.122432	0.066	0.270881	0.433	0.405	Storage 1	EmuJ_000601400	EmuJ_000601400	Dihydrolipoamide acetyltransferase component of pyruvate dehydrogenase complex	protein_coding	1
0.533	0.165429	0.066	0.429571	0.309	0.263	Storage 1	EmuJ_000129600	EmuJ_000129600	Coatomer subunit gamma	protein_coding	1
0.533	0.227986	0.066	1.38885	0.109	0.045	Storage 1	EmuJ_000258000	EmuJ_000258000	Expressed protein	protein_coding	1
0.533	0.194725	0.066	1.03724	0.131	0.068	Storage 1	EmuJ_000203600	EmuJ_000203600	Calcium binding protein 39	protein_coding	1
0.533	0.0644337	0.066	0.131646	0.506	0.487	Storage 1	EmuJ_000056300	EmuJ_000056300	Adenylosuccinate lyase	protein_coding	1
0.533	0.104649	0.066	0.208883	0.513	0.5	Storage 1	EmuJ_000060000	EmuJ_000060000	Mitochondrial ribosomal protein L38	protein_coding	1
0.533	0.158805	0.066	0.496156	0.252	0.2	Storage 1	EmuJ_000436700	EmuJ_000436700	Protein pellino 1	protein_coding	1
0.533	0.127831	0.066	0.312729	0.356	0.319	Storage 1	EmuJ_000466600	EmuJ_000466600	Expressed protein	protein_coding	1
0.533	0.078191	0.066	0.244799	0.233	0.17	Storage 1	EmuJ_001031000	EmuJ_001031000	Exostosin 1	protein_coding	1
0.533	0.153583	0.066	1.51174	0.087	0.021	Storage 1	EmuJ_000998200	EmuJ_000998200	Lipopolysaccharide choline	protein_coding	1
0.533	0.0715696	0.066	0.147262	0.483	0.458	Storage 1	EmuJ_000972000	EmuJ_000972000	Methionine--tRNA ligase, cytoplasmic	protein_coding	1
0.533	0.122374	0.066	0.278401	0.385	0.347	Storage 1	EmuJ_001195500	EmuJ_001195500	Alpha-1,3-glucosyltransferase	protein_coding	1
0.533	0.0832073	0.066	0.205165	0.344	0.303	Storage 1	EmuJ_000841700	EmuJ_000841700	Ral GTPase activating protein subunit	protein_coding	1
0.533	0.168793	0.066	0.533492	0.241	0.187	Storage 1	EmuJ_000790600	EmuJ_000790600	Amyloid beta A4 protein	protein_coding	1
0.533	0.0300906	0.066	0.0517149	0.752	0.706	Storage 1	EmuJ_000776200	EmuJ_000776200	Retinoblastoma binding protein	protein_coding	1
0.533	0.24067	0.066	0.808099	0.224	0.174	Storage 1	EmuJ_000773500	EmuJ_000773500	Integral membrane protein gpr177	protein_coding	1
0.532	0.147593	0.064	0.373735	0.343	0.314	Storage 1	EmuJ_000305600	EmuJ_000305600	Arp2/3 complex 34 kDa subunit	protein_coding	1
0.532	0.167904	0.064	0.633085	0.189	0.131	Storage 1	EmuJ_000358600	EmuJ_000358600	Monocarboxylate transporter	protein_coding	1
0.532	0.135057	0.064	0.511217	0.17	0.108	Storage 1	EmuJ_000544100	EmuJ_000544100	N acetyltransferase	protein_coding	1
0.532	0.176453	0.064	0.563186	0.211	0.157	Storage 1	EmuJ_000166500	EmuJ_000166500	Ring finger protein unkempt	protein_coding	1
0.532	0.139863	0.064	0.318088	0.393	0.37	Storage 1	EmuJ_000617100	EmuJ_000617100	V-type proton ATPase subunit	protein_coding	1
0.532	0.159274	0.064	0.397379	0.343	0.312	Storage 1	EmuJ_000598900	EmuJ_000598900	Thioredoxin domain containing protein 9	protein_coding	1
0.532	0.177081	0.064	0.723483	0.174	0.116	Storage 1	EmuJ_001096900	EmuJ_001096900	non-specific serine/threonine protein kinase	protein_coding	1
0.532	0.14707	0.064	0.433016	0.256	0.205	Storage 1	EmuJ_001098700	EmuJ_001098700	FCH domain only protein 2	protein_coding	1
0.532	0.135766	0.064	0.30835	0.381	0.351	Storage 1	EmuJ_000224700	EmuJ_000224700	Round spermatid basic protein 1	protein_coding	1
0.532	0.177514	0.064	0.601843	0.222	0.173	Storage 1	EmuJ_001029900	EmuJ_001029900	Cysteine string protein	protein_coding	1
0.532	0.229914	0.064	1.12972	0.146	0.087	Storage 1	EmuJ_001023600	EmuJ_001023600	CAAX prenyl protease	protein_coding	1
0.532	0.0970529	0.064	0.273886	0.263	0.205	Storage 1	EmuJ_000987200	EmuJ_000987200	Tensin 1	protein_coding	1
0.532	0.197691	0.064	0.61279	0.246	0.202	Storage 1	EmuJ_000983500	EmuJ_000983500	Proton coupled amino acid transporter 1	protein_coding	1
0.532	0.0854049	0.064	0.20214	0.324	0.267	Storage 1	EmuJ_000896700	EmuJ_000896700	Serine:threonine protein kinase 38	protein_coding	1
0.532	0.047506	0.064	0.0855176	0.681	0.611	Storage 1	EmuJ_000772100	EmuJ_000772100	Ribosomal protein L19	protein_coding	1
0.532	0.181069	0.064	0.547925	0.256	0.208	Storage 1	EmuJ_000301100	EmuJ_000301100	Expressed protein	protein_coding	1
0.532	0.058481	0.064	0.139361	0.365	0.322	Storage 1	EmuJ_000301200	EmuJ_000301200	Exocyst complex component	protein_coding	1
0.531	0.115541	0.062	0.30964	0.296	0.26	Storage 1	EmuJ_000346900	EmuJ_000346900	Sh3 multi domain containing protein endophilin	protein_coding	1
0.531	0.197719	0.062	3.56354	0.067	0.004	Storage 1	EmuJ_001149600	EmuJ_001149600	Receptor type tyrosine protein phosphatase O	protein_coding	1
0.531	0.112383	0.062	0.2603	0.369	0.336	Storage 1	EmuJ_000632100	EmuJ_000632100	Glutamate receptor AMPA	protein_coding	1
0.531	0.193444	0.062	0.517019	0.3	0.265	Storage 1	EmuJ_001095000	EmuJ_001095000	MACRO domain containing protein 2	protein_coding	1
0.531	0.227724	0.062	0.956491	0.156	0.099	Storage 1	EmuJ_000112500	EmuJ_000112500	Splicing factor 45	protein_coding	1
0.531	0.1885	0.062	0.716733	0.198	0.146	Storage 1	EmuJ_000221200	EmuJ_000221200	UbxPUB domain containing protein	protein_coding	1
0.531	0.114798	0.062	0.3141	0.304	0.262	Storage 1	EmuJ_000067500	EmuJ_000067500	non-specific serine/threonine protein kinase	protein_coding	1
0.531	0.026242	0.062	0.0541951	0.485	0.448	Storage 1	EmuJ_000705400	EmuJ_000705400	Abasic site processing protein HMCES	protein_coding	1
0.531	0.108564	0.062	0.235921	0.413	0.389	Storage 1	EmuJ_000448400	EmuJ_000448400	UBX	protein_coding	1
0.531	0.08663	0.062	0.28293	0.194	0.136	Storage 1	EmuJ_000448600	EmuJ_000448600	Innexin	protein_coding	1
0.531	0.0584333	0.062	0.115127	0.5	0.477	Storage 1	EmuJ_000480700	EmuJ_000480700	Katanin p80 WD40 repeat-containing subunit B1	protein_coding	1
0.531	0.196446	0.062	0.860959	0.161	0.106	Storage 1	EmuJ_000501600	EmuJ_000501600	Alpha-1,4 glucan phosphorylase	protein_coding	1
0.531	0.157004	0.062	0.514267	0.23	0.179	Storage 1	EmuJ_000506700	EmuJ_000506700	Secreted protein	protein_coding	1
0.531	0.163154	0.062	1.39836	0.087	0.026	Storage 1	EmuJ_001052400	EmuJ_001052400	Mothers against decapentaplegic 6	protein_coding	1
0.531	0.153893	0.062	0.485776	0.241	0.193	Storage 1	EmuJ_001047800	EmuJ_001047800	Nucleolar protein c7c	protein_coding	1
0.531	0.198878	0.062	0.847858	0.163	0.107	Storage 1	EmuJ_001045300	EmuJ_001045300	Ubiquitin protein ligase E3A	protein_coding	1
0.531	0.17478	0.062	0.634879	0.13	0.068	Storage 1	EmuJ_001006300	EmuJ_001006300	Early growth response protein 3	protein_coding	1
0.531	0.099935	0.062	0.233923	0.394	0.364	Storage 1	EmuJ_001000100	EmuJ_001000100	Ubiquitin conjugating enzyme E2 L3	protein_coding	1
0.531	0.0485552	0.062	0.0872741	0.674	0.653	Storage 1	EmuJ_000989000	EmuJ_000989000	F-actin-capping protein subunit alpha	protein_coding	1
0.531	0.102097	0.062	0.23731	0.367	0.33	Storage 1	EmuJ_000909700	EmuJ_000909700	Protein FAM40A	protein_coding	1
0.531	0.148758	0.062	0.475648	0.239	0.188	Storage 1	EmuJ_000890300	EmuJ_000890300	Endoplasmic reticulum metallopeptidase 1	protein_coding	1
0.531	0.0511165	0.062	0.102775	0.494	0.468	Storage 1	EmuJ_000886500	EmuJ_000886500	Complement inhibitory receptor	protein_coding	1
0.531	0.0497415	0.062	0.084963	0.75	0.678	Storage 1	EmuJ_000880800	EmuJ_000880800	Cytochrome b-c1 complex subunit 8	protein_coding	1
0.531	0.0740989	0.062	0.141313	0.563	0.553	Storage 1	EmuJ_000847600	EmuJ_000847600	ER membrane protein complex subunit 6	protein_coding	1
0.531	0.042975	0.062	0.0813252	0.611	0.583	Storage 1	EmuJ_000843600	EmuJ_000843600	Dolichol-phosphate mannosyltransferase subunit 1	protein_coding	1
0.531	0.0560832	0.062	0.107931	0.574	0.558	Storage 1	EmuJ_000833600	EmuJ_000833600	dolichyl-phosphate beta-glucosyltransferase	protein_coding	1
0.53	0.158951	0.06	1.24746	0.089	0.028	Storage 1	EmuJ_000555100	EmuJ_000555100	CUB domain-containing protein	protein_coding	1
0.53	0.173457	0.06	0.508727	0.267	0.227	Storage 1	EmuJ_000547850	EmuJ_000547850	Bet1	protein_coding	1
0.53	0.0929285	0.06	0.204055	0.424	0.402	Storage 1	EmuJ_000089200	EmuJ_000089200	Arsenite resistance protein 2	protein_coding	1
0.53	0.1209	0.06	0.311286	0.317	0.281	Storage 1	EmuJ_000165000	EmuJ_000165000	Zinc finger C2H2	protein_coding	1
0.53	0.0444884	0.06	0.0895666	0.526	0.504	Storage 1	EmuJ_000670000	EmuJ_000670000	Serine/threonine-protein kinase PRP4 homolog	protein_coding	1
0.53	0.0945006	0.06	0.180915	0.528	0.521	Storage 1	EmuJ_000594100	EmuJ_000594100	Leukocyte receptor cluster	protein_coding	1
0.53	0.115462	0.06	0.283309	0.33	0.296	Storage 1	EmuJ_001101700	EmuJ_001101700	Autophagy protein 2 B	protein_coding	1
0.53	0.115827	0.06	0.342802	0.272	0.228	Storage 1	EmuJ_000125100	EmuJ_000125100	Vacuolar fusion protein MON1 homolog	protein_coding	1
0.53	0.134688	0.06	0.37099	0.302	0.265	Storage 1	EmuJ_000141200	EmuJ_000141200	Transcriptional co activator crsp77	protein_coding	1
0.53	0.173822	0.06	1.78962	0.08	0.02	Storage 1	EmuJ_000693700	EmuJ_000693700	Forkhead box protein F1	protein_coding	1
0.53	0.142586	0.06	0.501132	0.198	0.145	Storage 1	EmuJ_000429400	EmuJ_000429400	Expressed protein	protein_coding	1
0.53	0.100949	0.06	0.196378	0.524	0.514	Storage 1	EmuJ_000489500	EmuJ_000489500	Tetratricopeptide repeat protein 12	protein_coding	1
0.53	0.200219	0.06	0.627106	0.241	0.197	Storage 1	EmuJ_000728300	EmuJ_000728300	Melanoma inhibitory activity protein 3	protein_coding	1
0.53	0.123454	0.06	0.390259	0.23	0.18	Storage 1	EmuJ_001025500	EmuJ_001025500	Transcription initiation factor TFIID subunit	protein_coding	1
0.53	0.125249	0.06	0.255686	0.485	0.475	Storage 1	EmuJ_001024800	EmuJ_001024800	Translocon associated protein subunit beta	protein_coding	1
0.53	0.0317957	0.06	0.068521	0.461	0.436	Storage 1	EmuJ_000970300	EmuJ_000970300	Exocyst complex component 3	protein_coding	1
0.53	0.223492	0.06	1.01509	0.154	0.101	Storage 1	EmuJ_000573200	EmuJ_000573200	Glycerol 3 phosphate acyltransferase 3	protein_coding	1
0.53	0.158014	0.06	0.46239	0.272	0.231	Storage 1	EmuJ_000911000	EmuJ_000911000	Expressed conserved protein	protein_coding	1
0.53	0.0209932	0.06	0.0420439	0.561	0.531	Storage 1	EmuJ_000846350	EmuJ_000846350	Zinc finger RING type	protein_coding	1
0.53	0.212553	0.06	0.616557	0.267	0.231	Storage 1	EmuJ_000816000	EmuJ_000816000	GRB2 associated binding protein 3	protein_coding	1
0.53	0.129012	0.06	0.285925	0.417	0.407	Storage 1	EmuJ_000315300	EmuJ_000315300	NADH dehydrogenase [ubiquinone] 1 alpha subcomplex assembly factor 3	protein_coding	1
0.53	0.173002	0.06	0.447296	0.298	0.262	Storage 1	EmuJ_000408100	EmuJ_000408100	Expressed protein	protein_coding	1
0.529	0.22026	0.058	1.18987	0.128	0.073	Storage 1	EmuJ_000264400	EmuJ_000264400	Hypothetical transcript	protein_coding	1
0.529	0.126789	0.058	0.520004	0.163	0.108	Storage 1	EmuJ_001124400	EmuJ_001124400	Autophagy protein 11	protein_coding	1
0.529	0.23591	0.058	2.60763	0.074	0.016	Storage 1	EmuJ_001128300	EmuJ_001128300	Dynein light chain	protein_coding	1
0.529	0.1745	0.058	0.891518	0.131	0.076	Storage 1	EmuJ_000380100	EmuJ_000380100	Sorting nexin 6	protein_coding	1
0.529	0.170504	0.058	1.69083	0.078	0.019	Storage 1	EmuJ_000155500	EmuJ_000155500	Aldo keto reductase	protein_coding	1
0.529	0.142768	0.058	0.393569	0.302	0.272	Storage 1	EmuJ_000932900	EmuJ_000932900	Trafficking protein particle complex subunit 2-like protein	protein_coding	1
0.529	0.135466	0.058	0.36792	0.285	0.243	Storage 1	EmuJ_000926700	EmuJ_000926700	peptide-methionine (S)-S-oxide reductase	protein_coding	1
0.529	0.162217	0.058	0.406292	0.326	0.302	Storage 1	EmuJ_000640800	EmuJ_000640800	Activating signal cointegrator 1 complex subunit	protein_coding	1
0.529	0.0800026	0.058	0.189765	0.119	0.061	Storage 1	EmuJ_000635800	EmuJ_000635800	Purine nucleoside phosphorylase	protein_coding	1
0.529	0.121209	0.058	0.331469	0.28	0.24	Storage 1	EmuJ_000257800	EmuJ_000257800	DNA ligase IV	protein_coding	1
0.529	0.155025	0.058	0.551943	0.206	0.158	Storage 1	EmuJ_000251200	EmuJ_000251200	Run domain Beclin 1 interacting and cystein rich	protein_coding	1
0.529	0.0882883	0.058	0.200536	0.409	0.392	Storage 1	EmuJ_000238100	EmuJ_000238100	Pre B cell leukemia transcription factor 3	protein_coding	1
0.529	0.0918578	0.058	0.197374	0.424	0.398	Storage 1	EmuJ_000235050	EmuJ_000235050	Muscle myosin heavy chain	protein_coding	1
0.529	0.154805	0.058	0.486217	0.237	0.192	Storage 1	EmuJ_000135300	EmuJ_000135300	Rabenosyn 5	protein_coding	1
0.529	0.176971	0.058	0.758846	0.167	0.116	Storage 1	EmuJ_000704300	EmuJ_000704300	S1 RNA binding domain containing protein 1	protein_coding	1
0.529	0.0998245	0.058	0.242933	0.344	0.314	Storage 1	EmuJ_000706500	EmuJ_000706500	Beta 1 syntrophin	protein_coding	1
0.529	0.166108	0.058	0.618278	0.189	0.139	Storage 1	EmuJ_001017100	EmuJ_001017100	RING box protein 1	protein_coding	1
0.529	0.13564	0.058	0.495798	0.198	0.148	Storage 1	EmuJ_001005900	EmuJ_001005900	Star lipid transfer protein 7	protein_coding	1
0.529	0.0779661	0.058	0.166977	0.446	0.425	Storage 1	EmuJ_000800600	EmuJ_000800600	Glutamate--cysteine ligase	protein_coding	1
0.528	0.119308	0.056	0.308729	0.291	0.252	Storage 1	EmuJ_000337400	EmuJ_000337400	Ubiquitin carboxyl-terminal hydrolase	protein_coding	1
0.528	0.172354	0.056	0.884946	0.126	0.071	Storage 1	EmuJ_000159050	EmuJ_000159050	Expressed protein	protein_coding	1
0.528	0.132267	0.056	0.328318	0.352	0.335	Storage 1	EmuJ_000656200	EmuJ_000656200	Mitochondrial carrier triple repeat protein	protein_coding	1
0.528	0.059796	0.056	0.125391	0.489	0.472	Storage 1	EmuJ_000656100	EmuJ_000656100	EGF type aspartate asparagine hydroxylation site	protein_coding	1
0.528	0.0164895	0.056	0.0288137	0.73	0.66	Storage 1	EmuJ_000622200	EmuJ_000622200	Serine threonine kinase receptor associated	protein_coding	1
0.528	0.140525	0.056	0.374083	0.319	0.293	Storage 1	EmuJ_000607300	EmuJ_000607300	Expressed conserved protein	protein_coding	1
0.528	0.148776	0.056	0.378016	0.339	0.317	Storage 1	EmuJ_000110900	EmuJ_000110900	NSFL1 cofactor p47	protein_coding	1
0.528	0.156352	0.056	0.576817	0.196	0.15	Storage 1	EmuJ_000124200	EmuJ_000124200	RILP protein 1	protein_coding	1
0.528	0.123679	0.056	0.257261	0.465	0.46	Storage 1	EmuJ_000437700	EmuJ_000437700	Expressed conserved protein	protein_coding	1
0.528	0.172138	0.056	0.47262	0.289	0.261	Storage 1	EmuJ_000452200	EmuJ_000452200	Phosphatidyltransferase	protein_coding	1
0.528	0.174594	0.056	0.548109	0.237	0.199	Storage 1	EmuJ_001080700	EmuJ_001080700	Ubiquitin-fold modifier-conjugating enzyme 1	protein_coding	1
0.528	0.0974546	0.056	0.193005	0.522	0.505	Storage 1	EmuJ_001069100	EmuJ_001069100	eIF-2B GDP-GTP exchange factor subunit alpha	protein_coding	1
0.528	0.127927	0.056	0.505831	0.161	0.11	Storage 1	EmuJ_001047600	EmuJ_001047600	Concanavalin A lectin glucanase	protein_coding	1
0.528	0.171742	0.056	0.462971	0.298	0.273	Storage 1	EmuJ_001045900	EmuJ_001045900	Thioredoxin-like protein	protein_coding	1
0.528	0.0499799	0.056	0.104522	0.478	0.465	Storage 1	EmuJ_001023400	EmuJ_001023400	Maf protein	protein_coding	1
0.528	0.141211	0.056	0.320077	0.387	0.378	Storage 1	EmuJ_000914700	EmuJ_000914700	U3 small nucleolar ribonucleoprotein	protein_coding	1
0.528	0.0601268	0.056	0.128255	0.47	0.455	Storage 1	EmuJ_000900600	EmuJ_000900600	RNA helicase	protein_coding	1
0.528	0.188568	0.056	1.09624	0.113	0.06	Storage 1	EmuJ_000899600	EmuJ_000899600	non-specific serine/threonine protein kinase	protein_coding	1
0.528	0.160834	0.056	0.475755	0.269	0.234	Storage 1	EmuJ_000876400	EmuJ_000876400	39S ribosomal protein L45 mitochondrial	protein_coding	1
0.528	0.137466	0.056	0.352381	0.328	0.303	Storage 1	EmuJ_000092500	EmuJ_000092500	Metaxin 1	protein_coding	1
0.527	0.0979038	0.054	0.261884	0.306	0.274	Storage 1	EmuJ_000394000	EmuJ_000394000	ADP ribosylation factor protein 1	protein_coding	1
0.527	0.147577	0.054	0.407662	0.278	0.246	Storage 1	EmuJ_000394700	EmuJ_000394700	Phosphatidylinositol 5 phosphate 4 kinase type 2	protein_coding	1
0.527	0.152372	0.054	0.406258	0.302	0.276	Storage 1	EmuJ_000095600	EmuJ_000095600	Hypothetical transcript	protein_coding	1
0.527	0.182577	0.054	0.691946	0.185	0.14	Storage 1	EmuJ_000096300	EmuJ_000096300	Mitochondrial glutamate carrier protein	protein_coding	1
0.527	0.131081	0.054	0.323931	0.337	0.318	Storage 1	EmuJ_000674800	EmuJ_000674800	Polyprenol reductase	protein_coding	1
0.527	0.0415591	0.054	0.103495	0.331	0.288	Storage 1	EmuJ_000661100	EmuJ_000661100	IST1 homolog	protein_coding	1
0.527	0.0370282	0.054	0.070935	0.598	0.573	Storage 1	EmuJ_000587900	EmuJ_000587900	Translation initiation factor eIF 2B subunit	protein_coding	1
0.527	0.173331	0.054	0.835439	0.137	0.087	Storage 1	EmuJ_000284200	EmuJ_000284200	Expressed protein	protein_coding	1
0.527	0.101629	0.054	0.266934	0.311	0.281	Storage 1	EmuJ_000033300	EmuJ_000033300	Expressed conserved protein	protein_coding	1
0.527	0.148737	0.054	0.492116	0.219	0.175	Storage 1	EmuJ_000057200	EmuJ_000057200	Protein zyg	protein_coding	1
0.527	0.0938718	0.054	0.221222	0.381	0.364	Storage 1	EmuJ_000430300	EmuJ_000430300	28S ribosomal protein S31, mitochondrial	protein_coding	1
0.527	0.0814229	0.054	0.168179	0.476	0.46	Storage 1	EmuJ_000445600	EmuJ_000445600	Long chain fatty acid coenzyme A ligase 5	protein_coding	1
0.527	0.156309	0.054	0.731896	0.154	0.105	Storage 1	EmuJ_000455200	EmuJ_000455200	Mannosyltransferase	protein_coding	1
0.527	0.0565573	0.054	0.108452	0.576	0.567	Storage 1	EmuJ_000456700	EmuJ_000456700	Cleft lip and palate transmembrane protein 1	protein_coding	1
0.527	0.0497197	0.054	0.0917254	0.641	0.592	Storage 1	EmuJ_000506800	EmuJ_000506800	XK-related protein	protein_coding	1
0.527	0.140177	0.054	0.397306	0.27	0.237	Storage 1	EmuJ_001071200	EmuJ_001071200	Expressed conserved protein	protein_coding	1
0.527	0.119431	0.054	0.382224	0.226	0.185	Storage 1	EmuJ_000984900	EmuJ_000984900	UDP galactose 4 epimerase	protein_coding	1
0.527	0.106108	0.054	0.232095	0.433	0.414	Storage 1	EmuJ_000965700	EmuJ_000965700	Holocytochrome c-type synthase	protein_coding	1
0.527	0.19	0.054	0.604493	0.237	0.204	Storage 1	EmuJ_001181000	EmuJ_001181000	Expressed protein	protein_coding	1
0.527	0.163402	0.054	1.14918	0.102	0.048	Storage 1	EmuJ_000852500	EmuJ_000852500	Expressed conserved protein	protein_coding	1
0.527	0.108865	0.054	0.259687	0.359	0.338	Storage 1	EmuJ_000852400	EmuJ_000852400	Translation initiation factor eIF 2B subunit	protein_coding	1
0.527	0.13222	0.054	0.314186	0.356	0.34	Storage 1	EmuJ_000842100	EmuJ_000842100	RNA methyltransferase	protein_coding	1
0.527	0.0635322	0.054	0.129895	0.494	0.486	Storage 1	EmuJ_000786200	EmuJ_000786200	Ubiquitin fusion degradation protein 1	protein_coding	1
0.527	0.226224	0.054	2.23684	0.072	0.019	Storage 1	EmuJ_000745100	EmuJ_000745100	Venom allergen val protein	protein_coding	1
0.526	0.149238	0.052	0.587349	0.178	0.133	Storage 1	EmuJ_000366500	EmuJ_000366500	Tyrosine-protein kinase	protein_coding	1
0.526	0.00601741	0.052	0.0175329	0.298	0.253	Storage 1	EmuJ_000163200	EmuJ_000163200	E3 ubiquitin-protein ligase	protein_coding	1
0.526	0.150099	0.052	0.519385	0.2	0.158	Storage 1	EmuJ_000189200	EmuJ_000189200	PH and SEC7 domain containing protein 3	protein_coding	1
0.526	0.158007	0.052	0.781242	0.124	0.073	Storage 1	EmuJ_000596300	EmuJ_000596300	Expressed conserved protein	protein_coding	1
0.526	0.143139	0.052	0.335796	0.356	0.342	Storage 1	EmuJ_000592900	EmuJ_000592900	Ribosome production factor 1	protein_coding	1
0.526	0.178662	0.052	0.46825	0.306	0.287	Storage 1	EmuJ_000119400	EmuJ_000119400	Ras GTP binding protein A	protein_coding	1
0.526	0.166769	0.052	0.79703	0.154	0.109	Storage 1	EmuJ_000127800	EmuJ_000127800	phosphatidate phosphatase	protein_coding	1
0.526	0.0951758	0.052	0.216737	0.393	0.381	Storage 1	EmuJ_000253800	EmuJ_000253800	Serine/threonine protein phosphatase 2A regulatory subunit	protein_coding	1
0.526	0.19405	0.052	2.41825	0.065	0.012	Storage 1	EmuJ_000079500	EmuJ_000079500	Expressed conserved protein	protein_coding	1
0.526	0.0260699	0.052	0.0470925	0.633	0.596	Storage 1	EmuJ_000485800	EmuJ_000485800	Antigen II/3; Ezrin-like protein; H17g protein tegumental antigen; Tegument protein	protein_coding	1
0.526	0.0323619	0.052	0.0601151	0.604	0.586	Storage 1	EmuJ_000499500	EmuJ_000499500	Transcription factor 25	protein_coding	1
0.526	0.195076	0.052	0.615137	0.233	0.201	Storage 1	EmuJ_001068900	EmuJ_001068900	Secreted protein	protein_coding	1
0.526	0.154971	0.052	0.55951	0.193	0.152	Storage 1	EmuJ_001064700	EmuJ_001064700	FYVE and Pleckstrin domain containing protein	protein_coding	1
0.526	0.0667586	0.052	0.190171	0.269	0.228	Storage 1	EmuJ_001047900	EmuJ_001047900	RNA uridylyltransferase	protein_coding	1
0.526	0.118551	0.052	0.391303	0.219	0.178	Storage 1	EmuJ_001183000	EmuJ_001183000	Stromal interaction molecule 1	protein_coding	1
0.526	0.0214776	0.052	0.0493149	0.391	0.365	Storage 1	EmuJ_000902700	EmuJ_000902700	Formin	protein_coding	1
0.526	0.206129	0.052	1.12053	0.115	0.065	Storage 1	EmuJ_000876500	EmuJ_000876500	ceramide glucosyltransferase	protein_coding	1
0.526	0.0685081	0.052	0.181175	0.306	0.271	Storage 1	EmuJ_000860700	EmuJ_000860700	Cation efflux protein: zinc transporter	protein_coding	1
0.526	0.110586	0.052	0.281041	0.326	0.302	Storage 1	EmuJ_000853800	EmuJ_000853800	GTP binding protein hflx	protein_coding	1
0.526	0.107778	0.052	0.280149	0.319	0.288	Storage 1	EmuJ_000847100	EmuJ_000847100	Ig-like domain-containing protein	protein_coding	1
0.526	0.09465	0.052	0.213546	0.411	0.397	Storage 1	EmuJ_000837800	EmuJ_000837800	Ubiquitin carboxyl-terminal hydrolase	protein_coding	1
0.526	0.0627514	0.052	0.14114	0.422	0.404	Storage 1	EmuJ_000815700	EmuJ_000815700	non-specific serine/threonine protein kinase	protein_coding	1
0.526	0.151588	0.052	0.593995	0.172	0.125	Storage 1	EmuJ_000793210	EmuJ_000793210	Zinc transporter 6	protein_coding	1
0.526	0.125037	0.052	0.32461	0.326	0.309	Storage 1	EmuJ_000788200	EmuJ_000788200	RING-type E3 ubiquitin transferase	protein_coding	1
0.526	0.0448583	0.052	0.0861582	0.574	0.555	Storage 1	EmuJ_000745900	EmuJ_000745900	Expressed protein	protein_coding	1
0.525	0.0978068	0.05	0.26153	0.324	0.301	Storage 1	EmuJ_000616500	EmuJ_000616500	Actin related protein 2:3 complex subunit 1A:1B	protein_coding	1
0.525	0.0402526	0.05	0.0879896	0.431	0.417	Storage 1	EmuJ_000253400	EmuJ_000253400	Adenylyltransferase and sulfurtransferase MOCS3 homolog Adenylyltransferase Sulfurtransferase	protein_coding	1
0.525	0.199023	0.05	1.45088	0.094	0.045	Storage 1	EmuJ_000250700	EmuJ_000250700	Expressed protein	protein_coding	1
0.525	0.0630064	0.05	0.119307	0.563	0.553	Storage 1	EmuJ_000221500	EmuJ_000221500	Inhibitor of growth protein	protein_coding	1
0.525	0.145995	0.05	1.22562	0.089	0.04	Storage 1	EmuJ_000221400	EmuJ_000221400	Dual specificity mitogen activated protein	protein_coding	1
0.525	0.0705305	0.05	0.405758	0.091	0.041	Storage 1	EmuJ_000211500	EmuJ_000211500	von Willebrand factor type C	protein_coding	1
0.525	0.131705	0.05	0.466443	0.198	0.156	Storage 1	EmuJ_000059500	EmuJ_000059500	Glycoside hydrolase subgroup catalytic core	protein_coding	1
0.525	0.0887253	0.05	0.20205	0.394	0.382	Storage 1	EmuJ_000693400	EmuJ_000693400	CC2D1B protein	protein_coding	1
0.525	0.146559	0.05	1.27453	0.083	0.035	Storage 1	EmuJ_000693900	EmuJ_000693900	Expressed conserved protein	protein_coding	1
0.525	0.0608033	0.05	0.147405	0.337	0.301	Storage 1	EmuJ_000431500	EmuJ_000431500	Zinc finger MYND domain containing protein 11	protein_coding	1
0.525	0.199054	0.05	0.919367	0.154	0.112	Storage 1	EmuJ_000511350	EmuJ_000511350	Homocysteine responsive endoplasmic	protein_coding	1
0.525	0.0697947	0.05	0.136831	0.533	0.528	Storage 1	EmuJ_001084900	EmuJ_001084900	CCA tRNA nucleotidyltransferase 1	protein_coding	1
0.525	0.0367442	0.05	0.0720166	0.554	0.523	Storage 1	EmuJ_001064600	EmuJ_001064600	Nucleoporin NUP35	protein_coding	1
0.525	0.132863	0.05	0.392856	0.261	0.23	Storage 1	EmuJ_001057100	EmuJ_001057100	Heterolocus tagous nuclear ribonucleoprotein l	protein_coding	1
0.525	0.0930031	0.05	0.214954	0.381	0.365	Storage 1	EmuJ_001042400	EmuJ_001042400	Polypeptide N-acetylgalactosaminyltransferase	protein_coding	1
0.525	0.0966907	0.05	0.255388	0.311	0.284	Storage 1	EmuJ_001040100	EmuJ_001040100	Expressed protein	protein_coding	1
0.525	0.0920979	0.05	0.248464	0.294	0.264	Storage 1	EmuJ_000950800	EmuJ_000950800	Trafficking protein particle complex 2	protein_coding	1
0.525	0.162747	0.05	2.94101	0.056	0.006	Storage 1	EmuJ_000568200	EmuJ_000568200		protein_coding	1
0.525	0.103139	0.05	0.252991	0.343	0.326	Storage 1	EmuJ_000884800	EmuJ_000884800	Zinc finger protein	protein_coding	1
0.525	0.128631	0.05	0.457301	0.194	0.152	Storage 1	EmuJ_000843900	EmuJ_000843900	Chloride channel protein	protein_coding	1
0.525	0.143802	0.05	0.854792	0.111	0.063	Storage 1	EmuJ_000824200	EmuJ_000824200	G protein coupled receptor	protein_coding	1
0.525	0.135244	0.05	0.532117	0.165	0.121	Storage 1	EmuJ_000818500	EmuJ_000818500	Protein MON2	protein_coding	1
0.525	0.00566544	0.05	0.0115364	0.574	0.549	Storage 1	EmuJ_000816300	EmuJ_000816300	Protein SMG5	protein_coding	1
0.524	0.0499607	0.048	0.0897664	0.652	0.627	Storage 1	EmuJ_000316300	EmuJ_000316300	Heterogeneous nuclear ribonucleoprotein k	protein_coding	1
0.524	0.149186	0.048	0.454945	0.233	0.199	Storage 1	EmuJ_000349700	EmuJ_000349700	TORC_N domain-containing protein	protein_coding	1
0.524	0.0941038	0.048	0.27502	0.265	0.233	Storage 1	EmuJ_000393200	EmuJ_000393200	BRCA1 associated protein	protein_coding	1
0.524	0.0266048	0.048	0.0527639	0.511	0.5	Storage 1	EmuJ_001115900	EmuJ_001115900	Fetal alzheimer antigen falz	protein_coding	1
0.524	0.0907129	0.048	0.26223	0.257	0.225	Storage 1	EmuJ_000535800	EmuJ_000535800	Nucleolar complex protein 4	protein_coding	1
0.524	0.0990368	0.048	0.281625	0.287	0.263	Storage 1	EmuJ_000932500	EmuJ_000932500	phenylalanine--tRNA ligase	protein_coding	1
0.524	0.0448252	0.048	0.0801346	0.659	0.647	Storage 1	EmuJ_000930000	EmuJ_000930000	Erlin 1	protein_coding	1
0.524	0.190542	0.048	0.704972	0.183	0.146	Storage 1	EmuJ_000657210	EmuJ_000657210	Ran binding protein 9	protein_coding	1
0.524	0.110866	0.048	0.302944	0.287	0.259	Storage 1	EmuJ_001095900	EmuJ_001095900	Family S9 non peptidase ue S09 family	protein_coding	1
0.524	0.188005	0.048	1.6791	0.067	0.019	Storage 1	EmuJ_001101500	EmuJ_001101500		protein_coding	1
0.524	0.134695	0.048	0.537963	0.128	0.082	Storage 1	EmuJ_000124900	EmuJ_000124900	Aquaporin 4	protein_coding	1
0.524	0.153279	0.048	1.21483	0.08	0.031	Storage 1	EmuJ_000241000	EmuJ_000241000	PDZ domain-containing protein	protein_coding	1
0.524	0.15657	0.048	0.409585	0.315	0.3	Storage 1	EmuJ_000231400	EmuJ_000231400	Zinc finger HIT domain containing protein 2	protein_coding	1
0.524	0.069595	0.048	0.15928	0.406	0.395	Storage 1	EmuJ_000220300	EmuJ_000220300	Septin 4	protein_coding	1
0.524	0.0736414	0.048	0.187588	0.344	0.327	Storage 1	EmuJ_000056800	EmuJ_000056800	Transcription factor iib	protein_coding	1
0.524	0.146755	0.048	0.685896	0.141	0.096	Storage 1	EmuJ_000065800	EmuJ_000065800	Ubiquitin carboxyl terminal hydrolase 4	protein_coding	1
0.524	0.0358353	0.048	0.0916651	0.293	0.253	Storage 1	EmuJ_000423600	EmuJ_000423600		protein_coding	1
0.524	0.132982	0.048	0.338597	0.328	0.314	Storage 1	EmuJ_000444500	EmuJ_000444500	U6 snRNA-associated Sm-like protein LSm1	protein_coding	1
0.524	0.0915537	0.048	0.212183	0.359	0.346	Storage 1	EmuJ_000486100	EmuJ_000486100	Protein FAM49B	protein_coding	1
0.524	0.169943	0.048	0.811064	0.152	0.112	Storage 1	EmuJ_000506000	EmuJ_000506000	Heparan sulfate 2 O sulfotransferase HS2ST1	protein_coding	1
0.524	0.136188	0.048	0.41658	0.241	0.207	Storage 1	EmuJ_001025600	EmuJ_001025600	L-aminoadipate-semialdehyde dehydrogenase-phosphopantetheinyl transferase	protein_coding	1
0.524	0.131266	0.048	0.887157	0.091	0.043	Storage 1	EmuJ_000993400	EmuJ_000993400	Expressed protein	protein_coding	1
0.524	0.1907	0.048	2.29322	0.061	0.014	Storage 1	EmuJ_000944900	EmuJ_000944900	Expressed protein	protein_coding	1
0.524	0.192411	0.048	0.587806	0.217	0.183	Storage 1	EmuJ_001183200	EmuJ_001183200	Expressed protein	protein_coding	1
0.524	0.17181	0.048	1.6172	0.076	0.029	Storage 1	EmuJ_000882400	EmuJ_000882400	Gelsolin	protein_coding	1
0.524	0.0607138	0.048	0.139461	0.409	0.397	Storage 1	EmuJ_000841600	EmuJ_000841600	Frag1 DRAM Sfk1	protein_coding	1
0.524	0.156965	0.048	0.69856	0.141	0.097	Storage 1	EmuJ_000803100	EmuJ_000803100	Insulin induced locus tag 2 protein	protein_coding	1
0.524	0.0360939	0.048	0.0652245	0.681	0.619	Storage 1	EmuJ_000775100	EmuJ_000775100	Carnitine deficiency associated protein	protein_coding	1
0.524	0.131147	0.048	0.352468	0.298	0.281	Storage 1	EmuJ_000757600	EmuJ_000757600	Ras association domain containing protein	protein_coding	1
0.524	0.0972632	0.048	0.379233	0.18	0.138	Storage 1	EmuJ_002196500	EmuJ_002196500	Serine	protein_coding	1
0.523	0.122473	0.046	0.344065	0.272	0.25	Storage 1	EmuJ_000337300	EmuJ_000337300	Expressed conserved protein	protein_coding	1
0.523	0.175435	0.046	0.819937	0.139	0.099	Storage 1	EmuJ_001122700	EmuJ_001122700	Transmembrane protein 208	protein_coding	1
0.523	0.15396	0.046	0.44406	0.276	0.256	Storage 1	EmuJ_001133200	EmuJ_001133200	Charged multivesicular body protein 4b	protein_coding	1
0.523	0.0476576	0.046	0.0990144	0.498	0.485	Storage 1	EmuJ_000196700	EmuJ_000196700	39S ribosomal protein L52, mitochondrial	protein_coding	1
0.523	0.146834	0.046	0.971016	0.1	0.055	Storage 1	EmuJ_000642600	EmuJ_000642600	Dynactin subunit 6	protein_coding	1
0.523	0.143408	0.046	0.512098	0.191	0.154	Storage 1	EmuJ_000642400	EmuJ_000642400	Kinesin motor domain-containing protein	protein_coding	1
0.523	0.132446	0.046	1.30034	0.069	0.021	Storage 1	EmuJ_001102200	EmuJ_001102200	Acidic fibroblast growth factor intracellular	protein_coding	1
0.523	0.138793	0.046	0.390293	0.281	0.263	Storage 1	EmuJ_000229600	EmuJ_000229600	Transcription initiation factor IIB	protein_coding	1
0.523	0.156022	0.046	0.450561	0.263	0.241	Storage 1	EmuJ_000137000	EmuJ_000137000	Mitochondrial GTPase 1	protein_coding	1
0.523	0.106785	0.046	0.242164	0.378	0.374	Storage 1	EmuJ_000053600	EmuJ_000053600	Myotubularin phosphatase domain-containing protein	protein_coding	1
0.523	0.164722	0.046	0.675445	0.159	0.12	Storage 1	EmuJ_000078800	EmuJ_000078800	Long chain fatty acid coenzyme A ligase 5	protein_coding	1
0.523	0.146918	0.046	0.780191	0.122	0.08	Storage 1	EmuJ_000694200	EmuJ_000694200	BEN domain	protein_coding	1
0.523	0.0990467	0.046	0.2475	0.326	0.307	Storage 1	EmuJ_000445400	EmuJ_000445400	Abhydrolase domain containing protein 16A	protein_coding	1
0.523	0.162589	0.046	2.35175	0.056	0.01	Storage 1	EmuJ_000724600	EmuJ_000724600	Expressed conserved protein	protein_coding	1
0.523	0.151841	0.046	1.19662	0.08	0.034	Storage 1	EmuJ_001055700	EmuJ_001055700	Lim1	protein_coding	1
0.523	0.0819113	0.046	0.163068	0.496	0.5	Storage 1	EmuJ_001024850	EmuJ_001024850	39S ribosomal protein L28, mitochondrial	protein_coding	1
0.523	0.133303	0.046	0.783482	0.113	0.068	Storage 1	EmuJ_000889100	EmuJ_000889100	Hyccin	protein_coding	1
0.523	0.137745	0.046	0.361039	0.306	0.289	Storage 1	EmuJ_000839700	EmuJ_000839700	Expressed protein	protein_coding	1
0.523	0.123626	0.046	0.381949	0.241	0.212	Storage 1	EmuJ_000821400	EmuJ_000821400		protein_coding	1
0.523	0.0919765	0.046	0.267184	0.257	0.226	Storage 1	EmuJ_000814300	EmuJ_000814300	FTZ F1 nuclear receptor protein	protein_coding	1
0.522	0.00962625	0.044	0.0198619	0.535	0.524	Storage 1	EmuJ_001121300	EmuJ_001121300	Nitro_FeMo-Co domain-containing protein	protein_coding	1
0.522	0.110913	0.044	0.563958	0.124	0.082	Storage 1	EmuJ_001126600	EmuJ_001126600		protein_coding	1
0.522	0.15675	0.044	0.384347	0.343	0.34	Storage 1	EmuJ_001127600	EmuJ_001127600	U3 small nucleolar RNA-associated protein 11	protein_coding	1
0.522	0.16083	0.044	0.852802	0.12	0.08	Storage 1	EmuJ_001149950	EmuJ_001149950	Receptor type tyrosine protein phosphatase O	protein_coding	1
0.522	0.140442	0.044	2.20381	0.057	0.013	Storage 1	EmuJ_000538000	EmuJ_000538000	Glutathione S transferase	protein_coding	1
0.522	0.170853	0.044	0.909429	0.135	0.098	Storage 1	EmuJ_000159200	EmuJ_000159200	Cystatin B Stefin B	protein_coding	1
0.522	0.139671	0.044	0.840812	0.111	0.071	Storage 1	EmuJ_000931000	EmuJ_000931000	RUN	protein_coding	1
0.522	0.0842638	0.044	0.217027	0.315	0.294	Storage 1	EmuJ_000924500	EmuJ_000924500	ADP ribosylation factor binding protein GGA1	protein_coding	1
0.522	0.15939	0.044	1.23979	0.083	0.04	Storage 1	EmuJ_000629100	EmuJ_000629100	Dynein beta chain ciliary	protein_coding	1
0.522	0.141218	0.044	0.544287	0.174	0.139	Storage 1	EmuJ_000623100	EmuJ_000623100	Serine:threonine protein kinase PINK1	protein_coding	1
0.522	0.092851	0.044	0.219305	0.367	0.356	Storage 1	EmuJ_000596200	EmuJ_000596200	Cyclin dependent kinase 9	protein_coding	1
0.522	0.0330494	0.044	0.0710439	0.457	0.438	Storage 1	EmuJ_000118700	EmuJ_000118700	Polyribonucleotide 5' hydroxyl kinase Clp1	protein_coding	1
0.522	0.107561	0.044	0.320577	0.257	0.23	Storage 1	EmuJ_000257000	EmuJ_000257000	Inhibitor of growth protein	protein_coding	1
0.522	0.0948888	0.044	0.339679	0.193	0.156	Storage 1	EmuJ_000245900	EmuJ_000245900	Ankyrin repeat domain containing protein 10	protein_coding	1
0.522	0.142873	0.044	0.375783	0.315	0.304	Storage 1	EmuJ_000074200	EmuJ_000074200	DNA polymerase delta subunit 3	protein_coding	1
0.522	0.160338	0.044	1.30127	0.078	0.034	Storage 1	EmuJ_000689300	EmuJ_000689300	Galactose-1-phosphate uridylyltransferase	protein_coding	1
0.522	0.106657	0.044	0.358821	0.193	0.155	Storage 1	EmuJ_000511100	EmuJ_000511100	Piezo-type mechanosensitive ion channel component	protein_coding	1
0.522	0.095964	0.044	0.245262	0.319	0.299	Storage 1	EmuJ_000728800	EmuJ_000728800	E3 ubiquitin protein ligase KCMF1	protein_coding	1
0.522	0.0412849	0.044	0.0920267	0.428	0.426	Storage 1	EmuJ_001071700	EmuJ_001071700	Dolichyl P Man:Man5GlcNAc2 PP dolichyl	protein_coding	1
0.522	0.127058	0.044	0.409367	0.233	0.205	Storage 1	EmuJ_001013200	EmuJ_001013200	Expressed conserved protein	protein_coding	1
0.522	0.120211	0.044	1.34885	0.065	0.02	Storage 1	EmuJ_000986200	EmuJ_000986200	Atrial natriuretic peptide receptor	protein_coding	1
0.522	0.127258	0.044	0.630513	0.126	0.085	Storage 1	EmuJ_000973500	EmuJ_000973500	Lamin dm0	protein_coding	1
0.522	0.151528	0.044	0.414574	0.278	0.258	Storage 1	EmuJ_000908200	EmuJ_000908200	Mannosyltransferase	protein_coding	1
0.522	0.0783871	0.044	0.189237	0.374	0.36	Storage 1	EmuJ_000866700	EmuJ_000866700	Expressed conserved protein	protein_coding	1
0.522	0.128691	0.044	1.04583	0.074	0.029	Storage 1	EmuJ_000858500	EmuJ_000858500	Tetraspanin 11	protein_coding	1
0.522	0.131764	0.044	1.38178	0.069	0.024	Storage 1	EmuJ_000821200	EmuJ_000821200	WIF domain	protein_coding	1
0.522	0.133456	0.044	0.797544	0.104	0.063	Storage 1	EmuJ_000790100	EmuJ_000790100	Calcium-transporting ATPase	protein_coding	1
0.521	0.114235	0.042	0.303325	0.302	0.29	Storage 1	EmuJ_000339600	EmuJ_000339600	V-type proton ATPase subunit H	protein_coding	1
0.521	0.0868827	0.042	0.289898	0.213	0.183	Storage 1	EmuJ_001109500	EmuJ_001109500	Acid sphingomyelinase phosphodiesterase 3b	protein_coding	1
0.521	0.140653	0.042	0.733383	0.115	0.076	Storage 1	EmuJ_001128900	EmuJ_001128900	Rho GTPase activating protein 44	protein_coding	1
0.521	0.0880496	0.042	0.281934	0.213	0.178	Storage 1	EmuJ_000412200	EmuJ_000412200	Synaptosomal associated protein	protein_coding	1
0.521	0.124935	0.042	0.445346	0.181	0.149	Storage 1	EmuJ_000672150	EmuJ_000672150	Protein FAM135A	protein_coding	1
0.521	0.121709	0.042	0.389936	0.228	0.2	Storage 1	EmuJ_000660700	EmuJ_000660700	Macoilin 1	protein_coding	1
0.521	0.196883	0.042	1.26162	0.106	0.069	Storage 1	EmuJ_000651700	EmuJ_000651700	Methionine aminopeptidase	protein_coding	1
0.521	0.0989468	0.042	0.309576	0.235	0.204	Storage 1	EmuJ_000603500	EmuJ_000603500	Calcium uniporter protein	protein_coding	1
0.521	0.137553	0.042	0.411461	0.237	0.213	Storage 1	EmuJ_000586200	EmuJ_000586200	SANT DNA binding	protein_coding	1
0.521	0.0141482	0.042	0.0301606	0.478	0.468	Storage 1	EmuJ_001099800	EmuJ_001099800	Dnaj subfamily c	protein_coding	1
0.521	0.0380723	0.042	0.0683832	0.665	0.644	Storage 1	EmuJ_000113700	EmuJ_000113700	Mitochondrial processing peptidase beta subunit	protein_coding	1
0.521	0.13883	0.042	0.405263	0.259	0.24	Storage 1	EmuJ_000205600	EmuJ_000205600	Hepatocellular carcinoma associated antigen 59	protein_coding	1
0.521	0.145899	0.042	0.434248	0.25	0.228	Storage 1	EmuJ_000062100	EmuJ_000062100	Cyclin t1	protein_coding	1
0.521	0.180961	0.042	0.687047	0.18	0.148	Storage 1	EmuJ_000080700	EmuJ_000080700	Long chain fatty acid transport protein 4	protein_coding	1
0.521	0.145659	0.042	1.39438	0.072	0.032	Storage 1	EmuJ_002120200	EmuJ_002120200	Monocarboxylate transporter 14	protein_coding	1
0.521	0.137849	0.042	1.84343	0.056	0.013	Storage 1	EmuJ_000421600	EmuJ_000421600		protein_coding	1
0.521	0.143903	0.042	0.775302	0.126	0.088	Storage 1	EmuJ_000429700	EmuJ_000429700	oxoglutarate dehydrogenase (succinyl-transferring)	protein_coding	1
0.521	0.094414	0.042	0.278504	0.261	0.236	Storage 1	EmuJ_000468100	EmuJ_000468100	Palmitoyl-protein thioesterase 1	protein_coding	1
0.521	0.130485	0.042	0.429892	0.209	0.181	Storage 1	EmuJ_000506300	EmuJ_000506300	UV radiation resistance associated locus tag protein	protein_coding	1
0.521	0.178565	0.042	0.774686	0.148	0.112	Storage 1	EmuJ_001076100	EmuJ_001076100	CCR4-NOT transcription complex subunit 10	protein_coding	1
0.521	0.0348154	0.042	0.0679279	0.526	0.521	Storage 1	EmuJ_001062500	EmuJ_001062500	Structural maintenance of chromosomes protein	protein_coding	1
0.521	0.125072	0.042	0.346465	0.294	0.281	Storage 1	EmuJ_000969800	EmuJ_000969800	Alpha-1,3-mannosyl-glycoprotein 2-beta-N-acetylglucosaminyltransferase	protein_coding	1
0.521	0.161234	0.042	0.516539	0.23	0.208	Storage 1	EmuJ_000955800	EmuJ_000955800	Signal peptide peptidase 2A	protein_coding	1
0.521	0.00239854	0.042	0.0074583	0.346	0.318	Storage 1	EmuJ_001179500	EmuJ_001179500	Dynactin subunit 1	protein_coding	1
0.521	0.146247	0.042	0.773724	0.12	0.083	Storage 1	EmuJ_001170800	EmuJ_001170800	PH domain-containing protein	protein_coding	1
0.521	0.128934	0.042	0.397114	0.244	0.222	Storage 1	EmuJ_000859000	EmuJ_000859000	Transcriptional adapter 2B	protein_coding	1
0.521	0.152008	0.042	0.661841	0.139	0.101	Storage 1	EmuJ_000824400	EmuJ_000824400	Gynecophoral canal protein	protein_coding	1
0.521	0.0702077	0.042	0.225603	0.222	0.191	Storage 1	EmuJ_000810900	EmuJ_000810900	Extended synaptotagmin 2	protein_coding	1
0.521	0.115324	0.042	0.424389	0.176	0.138	Storage 1	EmuJ_000784200	EmuJ_000784200	Mitochondrial import inner membrane translocase	protein_coding	1
0.52	0.102095	0.04	0.290249	0.27	0.252	Storage 1	EmuJ_001114500	EmuJ_001114500	Dual specificity mitogen activated protein	protein_coding	1
0.52	0.211816	0.04	2.14989	0.05	0.009	Storage 1	EmuJ_001139400	EmuJ_001139400	Secreted protein	protein_coding	1
0.52	0.11879	0.04	0.504546	0.163	0.131	Storage 1	EmuJ_000043200	EmuJ_000043200	VATC domain-containing protein	protein_coding	1
0.52	0.0891367	0.04	0.291238	0.219	0.191	Storage 1	EmuJ_000642100	EmuJ_000642100	Protein kinase	protein_coding	1
0.52	0.13168	0.04	0.424602	0.219	0.194	Storage 1	EmuJ_001097000	EmuJ_001097000	Tetratricopeptide repeat protein 1	protein_coding	1
0.52	0.12151	0.04	1.33707	0.059	0.019	Storage 1	EmuJ_000115400	EmuJ_000115400	M polyprotein	protein_coding	1
0.52	0.126514	0.04	0.608976	0.131	0.095	Storage 1	EmuJ_000116800	EmuJ_000116800	Zinc finger CCCH type	protein_coding	1
0.52	0.148928	0.04	0.393364	0.281	0.265	Storage 1	EmuJ_000121600	EmuJ_000121600	DnaJ Hsp40 subfamily C member	protein_coding	1
0.52	0.0521641	0.04	0.118585	0.391	0.381	Storage 1	EmuJ_000245100	EmuJ_000245100	Endoplasmic reticulum oxidoreductin 1	protein_coding	1
0.52	0.142083	0.04	0.619251	0.159	0.127	Storage 1	EmuJ_000197600	EmuJ_000197600	VPS33B interacting protein	protein_coding	1
0.52	0.146263	0.04	2.49603	0.05	0.01	Storage 1	EmuJ_000141100	EmuJ_000141100	Leucine rich repeat and death domain containing protein	protein_coding	1
0.52	0.0197942	0.04	0.0384474	0.572	0.565	Storage 1	EmuJ_000053700	EmuJ_000053700	Expressed conserved protein	protein_coding	1
0.52	0.0550693	0.04	0.112191	0.504	0.494	Storage 1	EmuJ_000060200	EmuJ_000060200	FUN14 domain containing protein 1	protein_coding	1
0.52	0.142729	0.04	0.485326	0.209	0.185	Storage 1	EmuJ_000684500	EmuJ_000684500	SET trithorax:polycomb domain containing protein	protein_coding	1
0.52	0.145847	0.04	1.12859	0.081	0.042	Storage 1	EmuJ_000420800	EmuJ_000420800	Monocarboxylate transporter 14	protein_coding	1
0.52	0.145146	0.04	1.44718	0.069	0.029	Storage 1	EmuJ_000443400	EmuJ_000443400	Protein patched	protein_coding	1
0.52	0.0285923	0.04	0.0601818	0.478	0.467	Storage 1	EmuJ_000469800	EmuJ_000469800	GTP ase activating protein for Arf containing	protein_coding	1
0.52	0.158482	0.04	0.645343	0.163	0.13	Storage 1	EmuJ_000479350	EmuJ_000479350	Protein FAM149	protein_coding	1
0.52	0.148148	0.04	1.62531	0.056	0.016	Storage 1	EmuJ_000488900	EmuJ_000488900	Expressed conserved protein	protein_coding	1
0.52	0.0599123	0.04	0.146646	0.344	0.333	Storage 1	EmuJ_000714100	EmuJ_000714100	Regulator of G protein signaling 7	protein_coding	1
0.52	0.0703284	0.04	0.174776	0.335	0.323	Storage 1	EmuJ_001038800	EmuJ_001038800	Alpha-1,3/1,6-mannosyltransferase ALG2	protein_coding	1
0.52	0.0621659	0.04	0.180076	0.256	0.225	Storage 1	EmuJ_000979200	EmuJ_000979200	Rac serine:threonine kinase	protein_coding	1
0.52	0.130934	0.04	0.393478	0.243	0.221	Storage 1	EmuJ_001196900	EmuJ_001196900	PWWP domain containing protein 2A	protein_coding	1
0.52	0.101237	0.04	0.333619	0.211	0.182	Storage 1	EmuJ_001167900	EmuJ_001167900	Broad substrate specificity ATP-binding cassette transporter ABCG2	protein_coding	1
0.52	0.0347784	0.04	0.0730565	0.491	0.463	Storage 1	EmuJ_000855500	EmuJ_000855500	Uracil-DNA glycosylase	protein_coding	1
0.52	0.0967159	0.04	0.348189	0.194	0.162	Storage 1	EmuJ_000833400	EmuJ_000833400	Tetraspanin	protein_coding	1
0.52	0.0597718	0.04	0.127204	0.456	0.458	Storage 1	EmuJ_000742700	EmuJ_000742700	Ubiquitin-like domain-containing CTD phosphatase 1	protein_coding	1
0.52	0.0949552	0.04	0.576517	0.091	0.051	Storage 1	EmuJ_000290200	EmuJ_000290200	Cytoplasmic antigen 1	protein_coding	1
0.519	0.129658	0.038	0.674136	0.131	0.098	Storage 1	EmuJ_000393250	EmuJ_000393250	G:T mismatch specific thymine DNA glycosylase	protein_coding	1
0.519	0.131549	0.038	0.442562	0.202	0.173	Storage 1	EmuJ_000394400	EmuJ_000394400	Expressed protein	protein_coding	1
0.519	0.113224	0.038	0.442153	0.167	0.136	Storage 1	EmuJ_001120500	EmuJ_001120500	Cache domain containing protein	protein_coding	1
0.519	0.0315916	0.038	0.0744225	0.391	0.386	Storage 1	EmuJ_000519100	EmuJ_000519100	rRNA adenine N(6)-methyltransferase	protein_coding	1
0.519	0.122344	0.038	0.649641	0.12	0.086	Storage 1	EmuJ_000178060	EmuJ_000178060	WD40 repeat containing domain	protein_coding	1
0.519	0.0845556	0.038	0.311426	0.18	0.147	Storage 1	EmuJ_000652700	EmuJ_000652700	Liquid facets	protein_coding	1
0.519	0.077505	0.038	0.293961	0.17	0.139	Storage 1	EmuJ_000605100	EmuJ_000605100	alpha-1,2-Mannosidase	protein_coding	1
0.519	0.111024	0.038	0.604811	0.117	0.083	Storage 1	EmuJ_000102400	EmuJ_000102400	Stem cell tumor	protein_coding	1
0.519	0.116087	0.038	0.383722	0.219	0.194	Storage 1	EmuJ_000123700	EmuJ_000123700	RNA helicase	protein_coding	1
0.519	0.0778122	0.038	0.223501	0.269	0.248	Storage 1	EmuJ_000126920	EmuJ_000126920	Cytosolic Fe S cluster assembly factor NUBP2	protein_coding	1
0.519	0.0876778	0.038	0.231391	0.311	0.3	Storage 1	EmuJ_000194200	EmuJ_000194200	Chitobiosyldiphosphodolichol	protein_coding	1
0.519	0.132245	0.038	0.701641	0.124	0.089	Storage 1	EmuJ_000233900	EmuJ_000233900	1-acyl-sn-glycerol-3-phosphate acyltransferase	protein_coding	1
0.519	0.149869	0.038	1.23033	0.085	0.049	Storage 1	EmuJ_000230300	EmuJ_000230300	Slit robo rho gtpase activating protein 1	protein_coding	1
0.519	0.0926072	0.038	0.332136	0.178	0.146	Storage 1	EmuJ_000227100	EmuJ_000227100	Jumonji domain containing 1A	protein_coding	1
0.519	0.141044	0.038	0.535815	0.183	0.156	Storage 1	EmuJ_000221800	EmuJ_000221800	Protein phosphatase 2C	protein_coding	1
0.519	0.106786	0.038	0.268656	0.322	0.313	Storage 1	EmuJ_000331900	EmuJ_000331900	Ribosomal protein S30 mitochondrial	protein_coding	1
0.519	0.0316718	0.038	0.0682406	0.456	0.45	Storage 1	EmuJ_000053900	EmuJ_000053900	palmitoyl-protein hydrolase	protein_coding	1
0.519	0.0796279	0.038	0.249137	0.233	0.208	Storage 1	EmuJ_000698300	EmuJ_000698300	Locus tagral vesicular transport factor p115	protein_coding	1
0.519	0.118536	0.038	0.625714	0.119	0.082	Storage 1	EmuJ_000714900	EmuJ_000714900	Zinc finger C2H2 type	protein_coding	1
0.519	0.0491911	0.038	0.0845207	0.735	0.682	Storage 1	EmuJ_000720500	EmuJ_000720500	ATP synthase subunit alpha	protein_coding	1
0.519	0.0182728	0.038	0.0378632	0.498	0.49	Storage 1	EmuJ_001035200	EmuJ_001035200	Pyruvate kinase	protein_coding	1
0.519	0.00781702	0.038	0.0199236	0.346	0.321	Storage 1	EmuJ_001030100	EmuJ_001030100	Myotrophin	protein_coding	1
0.519	0.0335779	0.038	0.0725674	0.428	0.424	Storage 1	EmuJ_001026100	EmuJ_001026100	Helicase arip4	protein_coding	1
0.519	0.137169	0.038	2.50433	0.046	0.008	Storage 1	EmuJ_001004800	EmuJ_001004800	Transgelin	protein_coding	1
0.519	0.00544987	0.038	0.0127076	0.446	0.438	Storage 1	EmuJ_001187100	EmuJ_001187100	Zinc finger protein 91	protein_coding	1
0.519	0.053958	0.038	0.116583	0.437	0.436	Storage 1	EmuJ_001180900	EmuJ_001180900	Ribosomal protein S27 mitochondrial	protein_coding	1
0.519	0.0604679	0.038	0.148577	0.367	0.361	Storage 1	EmuJ_000841900	EmuJ_000841900	GATA zinc finger domain containing protein	protein_coding	1
0.519	0.0979825	0.038	0.241281	0.339	0.334	Storage 1	EmuJ_000805300	EmuJ_000805300	ELMO domain containing protein 2	protein_coding	1
0.518	0.106269	0.036	0.739664	0.094	0.059	Storage 1	EmuJ_001103800	EmuJ_001103800	Sex determining protein fem 1	protein_coding	1
0.518	0.10995	0.036	0.333806	0.257	0.245	Storage 1	EmuJ_000555000	EmuJ_000555000	Expressed conserved protein	protein_coding	1
0.518	0.117867	0.036	1.52984	0.046	0.011	Storage 1	EmuJ_000551000	EmuJ_000551000	FABP3; Fatty acids and retinol binding protein	protein_coding	1
0.518	0.088998	0.036	0.327319	0.181	0.153	Storage 1	EmuJ_000532500	EmuJ_000532500	Fad NAD binding oxidoreductases	protein_coding	1
0.518	0.070318	0.036	0.195262	0.274	0.257	Storage 1	EmuJ_000380900	EmuJ_000380900	Calponin EH domain binding protein 1	protein_coding	1
0.518	0.142129	0.036	0.600118	0.146	0.117	Storage 1	EmuJ_000655300	EmuJ_000655300	Dystrobrevin	protein_coding	1
0.518	0.113739	0.036	0.40263	0.198	0.175	Storage 1	EmuJ_000242100	EmuJ_000242100	Prenylcysteine oxidase	protein_coding	1
0.518	0.127927	0.036	0.523251	0.161	0.134	Storage 1	EmuJ_000213200	EmuJ_000213200	Syntaxin 1a	protein_coding	1
0.518	0.117237	0.036	1.13591	0.067	0.032	Storage 1	EmuJ_000059600	EmuJ_000059600	Transmembrane protein 186	protein_coding	1
0.518	0.128849	0.036	0.38447	0.233	0.214	Storage 1	EmuJ_000704200	EmuJ_000704200	DNA excision repair protein ERCC 6	protein_coding	1
0.518	0.00341375	0.036	0.0075962	0.554	0.528	Storage 1	EmuJ_000438800	EmuJ_000438800	Ribosome assembly factor mrt4	protein_coding	1
0.518	0.0352715	0.036	0.0696464	0.541	0.529	Storage 1	EmuJ_000455700	EmuJ_000455700	V-type proton ATPase subunit G	protein_coding	1
0.518	0.0368734	0.036	0.0786094	0.452	0.458	Storage 1	EmuJ_000459600	EmuJ_000459600	poly(ADP-ribose) glycohydrolase	protein_coding	1
0.518	0.179532	0.036	0.791744	0.148	0.12	Storage 1	EmuJ_000473900	EmuJ_000473900	Secreted protein	protein_coding	1
0.518	0.088384	0.036	0.403601	0.137	0.103	Storage 1	EmuJ_000514400	EmuJ_000514400	Dual specificity mitogen activated protein	protein_coding	1
0.518	0.08577	0.036	0.315883	0.194	0.168	Storage 1	EmuJ_000718300	EmuJ_000718300	DNA topoisomerase	protein_coding	1
0.518	0.076678	0.036	0.167536	0.413	0.418	Storage 1	EmuJ_000727400	EmuJ_000727400	Ubiquinol cytochrome c reductase complex	protein_coding	1
0.518	0.0983537	0.036	0.442019	0.143	0.111	Storage 1	EmuJ_001057700	EmuJ_001057700	Expressed protein	protein_coding	1
0.518	0.0375542	0.036	0.0668701	0.689	0.635	Storage 1	EmuJ_001051700	EmuJ_001051700	NADH dehydrogenase [ubiquinone] 1 alpha subcomplex subunit 13	protein_coding	1
0.518	0.119391	0.036	0.316775	0.309	0.303	Storage 1	EmuJ_001012400	EmuJ_001012400	rRNA adenine N(6)-methyltransferase	protein_coding	1
0.518	0.0865077	0.036	0.25989	0.239	0.215	Storage 1	EmuJ_001011100	EmuJ_001011100	Vacuolar protein sorting-associated protein 16 homolog	protein_coding	1
0.518	0.107677	0.036	0.388819	0.193	0.165	Storage 1	EmuJ_000994400	EmuJ_000994400	Actin interacting protein 1	protein_coding	1
0.518	0.0406944	0.036	0.0851343	0.463	0.469	Storage 1	EmuJ_000975600	EmuJ_000975600	Expressed conserved protein	protein_coding	1
0.518	0.0847376	0.036	0.381429	0.143	0.111	Storage 1	EmuJ_000970200	EmuJ_000970200	Organic anion transporting polypeptide 30B	protein_coding	1
0.518	0.0615785	0.036	0.36246	0.1	0.064	Storage 1	EmuJ_000967100	EmuJ_000967100	Immunoglobulin	protein_coding	1
0.518	0.162594	0.036	0.723453	0.146	0.117	Storage 1	EmuJ_000962400	EmuJ_000962400	Protein ENL	protein_coding	1
0.518	0.0926498	0.036	0.266463	0.259	0.243	Storage 1	EmuJ_000956900	EmuJ_000956900	Alpha globin transcription factor CP2	protein_coding	1
0.518	0.107036	0.036	0.372729	0.2	0.177	Storage 1	EmuJ_001168800	EmuJ_001168800	Protein RFT1 homolog	protein_coding	1
0.518	0.069838	0.036	0.160162	0.396	0.399	Storage 1	EmuJ_000894800	EmuJ_000894800	FACT complex subunit SSRP1	protein_coding	1
0.518	0.109241	0.036	0.493727	0.139	0.108	Storage 1	EmuJ_000796000	EmuJ_000796000	Lys 63 specific deubiquitinase BRCC36	protein_coding	1
0.518	0.120264	0.036	0.422138	0.213	0.19	Storage 1	EmuJ_000771200	EmuJ_000771200	Thioredoxin domain containing protein	protein_coding	1
0.518	0.0249748	0.036	0.060979	0.367	0.36	Storage 1	EmuJ_000770800	EmuJ_000770800	Phosphoribosyl pyrophosphokinase	protein_coding	1
0.518	0.0891183	0.036	0.346548	0.163	0.131	Storage 1	EmuJ_000749400	EmuJ_000749400	Syntaxin	protein_coding	1
0.518	0.0717526	0.036	0.15448	0.433	0.44	Storage 1	EmuJ_000747200	EmuJ_000747200	RNA binding protein 15B	protein_coding	1
0.518	0.110443	0.036	0.445491	0.18	0.154	Storage 1	EmuJ_000304300	EmuJ_000304300	Expressed protein	protein_coding	1
0.517	0.140913	0.034	0.474504	0.194	0.174	Storage 1	EmuJ_001148400	EmuJ_001148400	Membrane bound transcription factor site 1	protein_coding	1
0.517	0.11778	0.034	0.492338	0.159	0.134	Storage 1	EmuJ_000419900	EmuJ_000419900	Expressed conserved protein	protein_coding	1
0.517	0.130712	0.034	0.602615	0.144	0.117	Storage 1	EmuJ_000926200	EmuJ_000926200	tRNA guanosine 2' O methyltransferase TRM11	protein_coding	1
0.517	0.0643614	0.034	0.170056	0.289	0.273	Storage 1	EmuJ_000639300	EmuJ_000639300	Zinc finger C2H2 type	protein_coding	1
0.517	0.0717927	0.034	0.528128	0.087	0.054	Storage 1	EmuJ_000591900	EmuJ_000591900	Serine:threonine protein kinase MAK	protein_coding	1
0.517	0.0758803	0.034	0.281993	0.17	0.141	Storage 1	EmuJ_000131500	EmuJ_000131500	Dynein intermediate chain	protein_coding	1
0.517	0.0701744	0.034	0.173183	0.337	0.332	Storage 1	EmuJ_001096200	EmuJ_001096200	Ribonuclease kappa	protein_coding	1
0.517	0.11218	0.034	0.766506	0.083	0.05	Storage 1	EmuJ_000127700	EmuJ_000127700	Acyl-CoA-binding domain-containing protein 6	protein_coding	1
0.517	0.105387	0.034	0.345764	0.207	0.185	Storage 1	EmuJ_000259500	EmuJ_000259500	Expressed protein	protein_coding	1
0.517	0.0983625	0.034	0.476511	0.135	0.105	Storage 1	EmuJ_000232600	EmuJ_000232600	Glutamyl-tRNA(Gln) amidotransferase subunit A, mitochondrial	protein_coding	1
0.517	0.120615	0.034	0.414176	0.226	0.211	Storage 1	EmuJ_000226400	EmuJ_000226400	E3 ubiquitin protein ligase RNF168	protein_coding	1
0.517	0.0981256	0.034	0.523458	0.119	0.087	Storage 1	EmuJ_000199200	EmuJ_000199200	Patatin phospholipase domain containing protein	protein_coding	1
0.517	0.116684	0.034	0.875574	0.076	0.042	Storage 1	EmuJ_000707300	EmuJ_000707300	Adenylate kinase 7	protein_coding	1
0.517	0.0796105	0.034	0.220962	0.28	0.265	Storage 1	EmuJ_000442000	EmuJ_000442000	Expressed conserved protein	protein_coding	1
0.517	0.13681	0.034	0.329136	0.344	0.353	Storage 1	EmuJ_000474900	EmuJ_000474900		protein_coding	1
0.517	0.105864	0.034	0.883409	0.078	0.046	Storage 1	EmuJ_000507800	EmuJ_000507800	BEN domain	protein_coding	1
0.517	0.0456725	0.034	0.163529	0.185	0.156	Storage 1	EmuJ_001056800	EmuJ_001056800	C2 calcium lipid binding region CaLB	protein_coding	1
0.517	0.133544	0.034	0.386763	0.263	0.254	Storage 1	EmuJ_001011900	EmuJ_001011900	Protein N-terminal glutamine amidohydrolase	protein_coding	1
0.517	0.088521	0.034	0.293502	0.22	0.198	Storage 1	EmuJ_000972400	EmuJ_000972400	Leukotriene A 4 hydrolase	protein_coding	1
0.517	0.11515	0.034	0.566714	0.137	0.109	Storage 1	EmuJ_000950000	EmuJ_000950000	Tumor protein d52	protein_coding	1
0.517	0.076054	0.034	0.414117	0.113	0.081	Storage 1	EmuJ_000738400	EmuJ_000738400	Pleckstrin domain containing protein family B	protein_coding	1
0.517	0.0250824	0.034	0.0701235	0.281	0.259	Storage 1	EmuJ_000881000	EmuJ_000881000	Protein phosphatase PP2A 55 kDa regulatory	protein_coding	1
0.517	0.160822	0.034	0.491875	0.222	0.205	Storage 1	EmuJ_000855400	EmuJ_000855400	Peptidase aspartic active site	protein_coding	1
0.517	0.0742779	0.034	0.230005	0.237	0.217	Storage 1	EmuJ_000852100	EmuJ_000852100	Thioredoxin fold	protein_coding	1
0.517	0.124135	0.034	0.729375	0.104	0.072	Storage 1	EmuJ_000850500	EmuJ_000850500	DNA methylase N 6 adenine specific	protein_coding	1
0.517	0.0626042	0.034	0.151115	0.357	0.356	Storage 1	EmuJ_000780300	EmuJ_000780300	Protein SAAL1	protein_coding	1
0.516	0.125106	0.032	0.284902	0.367	0.375	Storage 1	EmuJ_000263400	EmuJ_000263400	Emp24	protein_coding	1
0.516	0.0969657	0.032	0.414131	0.144	0.118	Storage 1	EmuJ_000359700	EmuJ_000359700	Arp2/3 complex 34 kDa subunit	protein_coding	1
0.516	0.0988002	0.032	2.24448	0.039	0.006	Storage 1	EmuJ_000342500	EmuJ_000342500	BLOC-1-related complex subunit 5	protein_coding	1
0.516	0.103661	0.032	0.285706	0.272	0.263	Storage 1	EmuJ_000338300	EmuJ_000338300	Sentrin specific protease 1	protein_coding	1
0.516	0.156776	0.032	0.47167	0.239	0.229	Storage 1	EmuJ_000093800	EmuJ_000093800	Expressed protein	protein_coding	1
0.516	0.0927298	0.032	0.309075	0.198	0.175	Storage 1	EmuJ_000094000	EmuJ_000094000	Monocyte to macrophage differentiation factor 2	protein_coding	1
0.516	0.0340731	0.032	0.0731211	0.45	0.461	Storage 1	EmuJ_001106100	EmuJ_001106100	Cdc91 cell division cycle 91 1	protein_coding	1
0.516	0.129793	0.032	0.426417	0.217	0.201	Storage 1	EmuJ_000553400	EmuJ_000553400	Expressed conserved protein	protein_coding	1
0.516	0.107811	0.032	1.91038	0.044	0.012	Storage 1	EmuJ_000538600	EmuJ_000538600	glutathione transferase	protein_coding	1
0.516	0.11003	0.032	0.436609	0.163	0.139	Storage 1	EmuJ_000517350	EmuJ_000517350	Carboxymethylenebutenolidase homolog	protein_coding	1
0.516	0.0588745	0.032	0.140357	0.359	0.359	Storage 1	EmuJ_000169100	EmuJ_000169100	Pre mRNA splicing regulator female lethal2D	protein_coding	1
0.516	0.122873	0.032	0.389105	0.219	0.204	Storage 1	EmuJ_000171900	EmuJ_000171900	histone acetyltransferase	protein_coding	1
0.516	0.0332173	0.032	0.0679356	0.478	0.49	Storage 1	EmuJ_000187700	EmuJ_000187700	Serine:arginine repetitive matrix protein 2	protein_coding	1
0.516	0.101995	0.032	0.326564	0.233	0.219	Storage 1	EmuJ_000670100	EmuJ_000670100	3'2'5' bisphosphate nucleotidase 1	protein_coding	1
0.516	0.11291	0.032	0.487727	0.146	0.122	Storage 1	EmuJ_000591100	EmuJ_000591100	mRNA decapping enzyme 2	protein_coding	1
0.516	0.108398	0.032	0.262104	0.339	0.338	Storage 1	EmuJ_000102100	EmuJ_000102100	Zinc finger MYND type	protein_coding	1
0.516	0.0707031	0.032	0.156938	0.409	0.414	Storage 1	EmuJ_000192400	EmuJ_000192400	Protein DPCD	protein_coding	1
0.516	0.0590427	0.032	0.133556	0.394	0.394	Storage 1	EmuJ_000257500	EmuJ_000257500	Corepressor interacting with RBPJ 1	protein_coding	1
0.516	0.0305623	0.032	0.0601633	0.526	0.525	Storage 1	EmuJ_000256000	EmuJ_000256000	Dnaj protein subfamily b 1	protein_coding	1
0.516	0.0985087	0.032	0.263124	0.293	0.287	Storage 1	EmuJ_000244100	EmuJ_000244100	Transcription factor FAR1	protein_coding	1
0.516	0.0629893	0.032	0.127996	0.481	0.49	Storage 1	EmuJ_000213800	EmuJ_000213800	Expressed conserved protein	protein_coding	1
0.516	0.0717713	0.032	0.226242	0.2	0.177	Storage 1	EmuJ_000063400	EmuJ_000063400	RNA binding protein fox 1 3	protein_coding	1
0.516	0.128832	0.032	0.467254	0.191	0.17	Storage 1	EmuJ_000698500	EmuJ_000698500	Glycolipid transfer protein domain containing protein	protein_coding	1
0.516	0.098942	0.032	0.302293	0.243	0.229	Storage 1	EmuJ_000989200	EmuJ_000989200	Cathepsin L-like proteinase; Cathepsin l cysteine peptidase	protein_coding	1
0.516	0.142439	0.032	1.36026	0.069	0.037	Storage 1	EmuJ_000979900	EmuJ_000979900	Zinc finger protein 91	protein_coding	1
0.516	0.111414	0.032	2.49957	0.037	0.006	Storage 1	EmuJ_000962300	EmuJ_000962300	Expressed conserved protein	protein_coding	1
0.516	0.0031542	0.032	0.00826172	0.396	0.394	Storage 1	EmuJ_000957900	EmuJ_000957900	Ubiquitin carboxyl-terminal hydrolase	protein_coding	1
0.516	0.107492	0.032	0.571549	0.119	0.09	Storage 1	EmuJ_000950650	EmuJ_000950650	cytochrome-b5 reductase	protein_coding	1
0.516	0.041494	0.032	0.0995418	0.359	0.36	Storage 1	EmuJ_001186300	EmuJ_001186300	Expressed conserved protein	protein_coding	1
0.516	0.113697	0.032	0.327617	0.252	0.239	Storage 1	EmuJ_001181400	EmuJ_001181400	Alpha-1,3-glucosyltransferase	protein_coding	1
0.516	0.119592	0.032	0.441669	0.191	0.171	Storage 1	EmuJ_001172000	EmuJ_001172000	ATPase H transporting lysosomal accessory	protein_coding	1
0.516	0.127061	0.032	0.379527	0.246	0.237	Storage 1	EmuJ_001163200	EmuJ_001163200	Aldo keto reductase family 1 member B4	protein_coding	1
0.516	0.108405	0.032	0.489985	0.144	0.118	Storage 1	EmuJ_000904700	EmuJ_000904700	Sugar transporter ERD6 protein	protein_coding	1
0.516	0.0364121	0.032	0.069826	0.543	0.552	Storage 1	EmuJ_000871800	EmuJ_000871800	CCR4-NOT transcription complex subunit 11	protein_coding	1
0.516	0.0294862	0.032	0.068515	0.363	0.354	Storage 1	EmuJ_000868900	EmuJ_000868900	Retrograde Golgi transport protein RGP1	protein_coding	1
0.516	0.0275802	0.032	0.0625849	0.43	0.435	Storage 1	EmuJ_000861000	EmuJ_000861000	39S ribosomal protein L15, mitochondrial	protein_coding	1
0.516	0.0884183	0.032	0.217255	0.343	0.343	Storage 1	EmuJ_000817200	EmuJ_000817200	Interleukin enhancer binding factor 2	protein_coding	1
0.516	0.105008	0.032	0.69499	0.083	0.053	Storage 1	EmuJ_000808000	EmuJ_000808000	Protein aurora borealis	protein_coding	1
0.516	0.0779681	0.032	0.410128	0.106	0.075	Storage 1	EmuJ_000287200	EmuJ_000287200	Cytoplasmic antigen 1	protein_coding	1
0.515	0.0979613	0.03	0.523029	0.106	0.078	Storage 1	EmuJ_001125100	EmuJ_001125100	Tubulin polyglutamylase TTLL7	protein_coding	1
0.515	0.05597	0.03	0.135537	0.35	0.35	Storage 1	EmuJ_001133300	EmuJ_001133300	Carnosine N-methyltransferase	protein_coding	1
0.515	0.0174829	0.03	0.0463151	0.298	0.283	Storage 1	EmuJ_000547900	EmuJ_000547900	Transmembrane protein 222	protein_coding	1
0.515	0.0665469	0.03	0.189662	0.276	0.271	Storage 1	EmuJ_000539000	EmuJ_000539000	Nuclear fragile X mental retardation interacting	protein_coding	1
0.515	0.0998316	0.03	0.25163	0.311	0.311	Storage 1	EmuJ_000529100	EmuJ_000529100	Pre mRNA splicing factor CWC22	protein_coding	1
0.515	0.115978	0.03	1.76023	0.048	0.019	Storage 1	EmuJ_000380200	EmuJ_000380200	Proteasome activator complex subunit 3	protein_coding	1
0.515	0.103757	0.03	0.924251	0.07	0.041	Storage 1	EmuJ_000159600	EmuJ_000159600	Ring finger protein 11	protein_coding	1
0.515	0.0772132	0.03	0.316016	0.137	0.108	Storage 1	EmuJ_000159700	EmuJ_000159700	Forkhead box protein K1	protein_coding	1
0.515	0.0100809	0.03	0.0553626	0.106	0.075	Storage 1	EmuJ_000186000	EmuJ_000186000	Zinc finger protein 45	protein_coding	1
0.515	0.0108715	0.03	0.0230543	0.491	0.489	Storage 1	EmuJ_000933100	EmuJ_000933100	Expressed protein	protein_coding	1
0.515	0.0951095	0.03	0.345043	0.191	0.173	Storage 1	EmuJ_000673700	EmuJ_000673700	DnaJ protein subfamily B 2	protein_coding	1
0.515	0.00348559	0.03	0.00682517	0.554	0.535	Storage 1	EmuJ_000653100	EmuJ_000653100	Calreticulin	protein_coding	1
0.515	0.0610471	0.03	0.227506	0.178	0.153	Storage 1	EmuJ_000594700	EmuJ_000594700	Expressed conserved protein	protein_coding	1
0.515	0.0990478	0.03	0.222211	0.394	0.405	Storage 1	EmuJ_000195700	EmuJ_000195700	LIM and senescent cell antigen containing	protein_coding	1
0.515	0.0105756	0.03	0.0198938	0.648	0.62	Storage 1	EmuJ_000256500	EmuJ_000256500	fumarate hydratase	protein_coding	1
0.515	0.132429	0.03	0.50179	0.178	0.16	Storage 1	EmuJ_000253200	EmuJ_000253200	Kinetochore associated protein 1	protein_coding	1
0.515	0.0448762	0.03	0.0987334	0.426	0.435	Storage 1	EmuJ_000244250	EmuJ_000244250	Target of rapamycin complex subunit lst8	protein_coding	1
0.515	0.127105	0.03	0.393159	0.233	0.222	Storage 1	EmuJ_000222100	EmuJ_000222100	Coiled coil domain containing protein 115	protein_coding	1
0.515	0.0299146	0.03	0.0774211	0.3	0.29	Storage 1	EmuJ_000140800	EmuJ_000140800	Voltage-dependent L-type calcium channel subunit alpha	protein_coding	1
0.515	0.0978288	0.03	0.899205	0.059	0.029	Storage 1	EmuJ_000064200	EmuJ_000064200	Protein kinase domain-containing protein	protein_coding	1
0.515	0.0622174	0.03	0.150684	0.331	0.328	Storage 1	EmuJ_000428400	EmuJ_000428400	Sodium:potassium dependent atpase beta subunit	protein_coding	1
0.515	0.0411085	0.03	0.113547	0.274	0.259	Storage 1	EmuJ_000435400	EmuJ_000435400	Foie gras liver health family 1	protein_coding	1
0.515	0.0660093	0.03	0.165977	0.333	0.334	Storage 1	EmuJ_000459200	EmuJ_000459200	Nuclear transcription factor Y gamma	protein_coding	1
0.515	0.0252217	0.03	0.0587588	0.389	0.395	Storage 1	EmuJ_000467500	EmuJ_000467500	Trna pseudouridine synthase 2	protein_coding	1
0.515	0.00982952	0.03	0.0237183	0.393	0.385	Storage 1	EmuJ_000478300	EmuJ_000478300	High density lipoprotein receptor hdl	protein_coding	1
0.515	0.135299	0.03	1.02146	0.081	0.052	Storage 1	EmuJ_000492200	EmuJ_000492200	Uroporphyrinogen decarboxylase	protein_coding	1
0.515	0.154162	0.03	0.543826	0.2	0.186	Storage 1	EmuJ_000499900	EmuJ_000499900	ADP ribosylation factor protein	protein_coding	1
0.515	0.113228	0.03	0.423472	0.198	0.183	Storage 1	EmuJ_000717300	EmuJ_000717300	Gluconokinase	protein_coding	1
0.515	0.0790702	0.03	0.274972	0.194	0.173	Storage 1	EmuJ_000717900	EmuJ_000717900	RING finger protein 145	protein_coding	1
0.515	0.00942009	0.03	0.0221519	0.391	0.379	Storage 1	EmuJ_001083400	EmuJ_001083400	Aspartyl aminopeptidase	protein_coding	1
0.515	0.113644	0.03	0.375016	0.206	0.187	Storage 1	EmuJ_001033500	EmuJ_001033500	FAS associated factor 2	protein_coding	1
0.515	0.0606203	0.03	0.118808	0.507	0.523	Storage 1	EmuJ_001028100	EmuJ_001028100	Dipeptidyl peptidase 3	protein_coding	1
0.515	0.0590597	0.03	0.317482	0.111	0.082	Storage 1	EmuJ_001020900	EmuJ_001020900	Dihydropyrimidinase protein 4	protein_coding	1
0.515	0.0651406	0.03	0.208899	0.233	0.216	Storage 1	EmuJ_001003500	EmuJ_001003500	Nuclear cap-binding protein subunit 3	protein_coding	1
0.515	0.12645	0.03	0.385586	0.246	0.238	Storage 1	EmuJ_000957600	EmuJ_000957600	Ubiquitin conjugating enzyme e2 r1	protein_coding	1
0.515	0.137768	0.03	0.675853	0.133	0.109	Storage 1	EmuJ_000915600	EmuJ_000915600	Ubiquitin carboxyl-terminal hydrolase	protein_coding	1
0.515	0.111984	0.03	0.819873	0.08	0.05	Storage 1	EmuJ_001193200	EmuJ_001193200	Serine protease inhibitor	protein_coding	1
0.515	0.0562248	0.03	0.125557	0.411	0.418	Storage 1	EmuJ_001182000	EmuJ_001182000	Vesicle transport protein USE1	protein_coding	1
0.515	0.0751066	0.03	0.213473	0.267	0.253	Storage 1	EmuJ_000576600	EmuJ_000576600	E3 UFM1 protein ligase 1	protein_coding	1
0.515	0.0957555	0.03	0.290875	0.25	0.242	Storage 1	EmuJ_000893700	EmuJ_000893700	Nuclear pore complex protein Nup54	protein_coding	1
0.515	0.136002	0.03	0.516058	0.178	0.159	Storage 1	EmuJ_002018400	EmuJ_002018400	X prolyl aminopeptidase	protein_coding	1
0.515	0.052409	0.03	0.121445	0.376	0.381	Storage 1	EmuJ_000847400	EmuJ_000847400	ATP dependent zinc metalloprotease YME1	protein_coding	1
0.515	0.00603339	0.03	0.0132241	0.502	0.501	Storage 1	EmuJ_000840000	EmuJ_000840000	Mitoguardin	protein_coding	1
0.515	0.0619282	0.03	0.154801	0.331	0.334	Storage 1	EmuJ_000825400	EmuJ_000825400	Nicalin	protein_coding	1
0.515	0.109607	0.03	0.750554	0.085	0.057	Storage 1	EmuJ_000741800	EmuJ_000741800	Zinc finger C2H2 type	protein_coding	1
0.514	0.10143	0.028	2.84015	0.033	0.005	Storage 1	EmuJ_000261300	EmuJ_000261300	Likely rho family Ras GTPase	protein_coding	1
0.514	0.0402366	0.028	0.0942208	0.369	0.374	Storage 1	EmuJ_000358500	EmuJ_000358500	Radial spoke head 1	protein_coding	1
0.514	0.0291765	0.028	0.0720816	0.352	0.35	Storage 1	EmuJ_000342000	EmuJ_000342000	Tyrosine-protein kinase	protein_coding	1
0.514	0.073279	0.028	0.271033	0.185	0.167	Storage 1	EmuJ_001106600	EmuJ_001106600	Dna polymerase eta	protein_coding	1
0.514	0.110841	0.028	0.448303	0.156	0.135	Storage 1	EmuJ_001144800	EmuJ_001144800	Protein transport protein sec24c	protein_coding	1
0.514	0.0407351	0.028	0.217975	0.089	0.059	Storage 1	EmuJ_000552500	EmuJ_000552500	Expressed conserved protein	protein_coding	1
0.514	0.109613	0.028	0.352807	0.219	0.206	Storage 1	EmuJ_000549700	EmuJ_000549700	Kaptin	protein_coding	1
0.514	0.0991721	0.028	1.77	0.037	0.009	Storage 1	EmuJ_000381800	EmuJ_000381800	Antigen B; Tapeworm specific antigen B	protein_coding	1
0.514	0.018957	0.028	0.0442042	0.394	0.399	Storage 1	EmuJ_000926300	EmuJ_000926300	Zinc finger protein	protein_coding	1
0.514	0.00822821	0.028	0.0185499	0.456	0.455	Storage 1	EmuJ_000616300	EmuJ_000616300	Afg3 protein 2	protein_coding	1
0.514	0.101577	0.028	0.543002	0.117	0.093	Storage 1	EmuJ_001090300	EmuJ_001090300	Endonuclease III homolog	protein_coding	1
0.514	0.0909692	0.028	1.83075	0.037	0.01	Storage 1	EmuJ_001100400	EmuJ_001100400	UPF0489 protein C5orf22 homolog	protein_coding	1
0.514	0.0686621	0.028	0.219409	0.217	0.2	Storage 1	EmuJ_000125700	EmuJ_000125700	Vacuole membrane protein 1	protein_coding	1
0.514	0.077306	0.028	0.407414	0.113	0.088	Storage 1	EmuJ_000258300	EmuJ_000258300	Coronin	protein_coding	1
0.514	0.102937	0.028	0.44954	0.148	0.127	Storage 1	EmuJ_000256200	EmuJ_000256200	Transmembrane protein 164	protein_coding	1
0.514	0.0681422	0.028	0.445073	0.087	0.059	Storage 1	EmuJ_000207400	EmuJ_000207400	Expressed conserved protein	protein_coding	1
0.514	0.0825068	0.028	0.238514	0.263	0.258	Storage 1	EmuJ_000201000	EmuJ_000201000	Synaptobrevin	protein_coding	1
0.514	0.10403	0.028	0.343223	0.226	0.216	Storage 1	EmuJ_000053500	EmuJ_000053500	Expressed conserved protein	protein_coding	1
0.514	0.118813	0.028	0.441925	0.185	0.172	Storage 1	EmuJ_000437100	EmuJ_000437100	Expressed conserved protein	protein_coding	1
0.514	0.0217268	0.028	0.0779375	0.187	0.163	Storage 1	EmuJ_000440000	EmuJ_000440000	T-cell immunomodulatory protein	protein_coding	1
0.514	0.00446201	0.028	0.00757488	0.856	0.752	Storage 1	EmuJ_000446400	EmuJ_000446400	Arginine:serine rich splicing factor	protein_coding	1
0.514	0.0712479	0.028	0.234262	0.209	0.19	Storage 1	EmuJ_000468300	EmuJ_000468300	Target of rapamycin complex 2 subunit MAPKAP1	protein_coding	1
0.514	0.0701679	0.028	0.208825	0.239	0.227	Storage 1	EmuJ_000475200	EmuJ_000475200	Prolactin regulatory element binding protein	protein_coding	1
0.514	0.0728779	0.028	0.335521	0.137	0.113	Storage 1	EmuJ_000482300	EmuJ_000482300	LMBR1 domain containing protein 2	protein_coding	1
0.514	0.0605682	0.028	0.158957	0.285	0.273	Storage 1	EmuJ_000495000	EmuJ_000495000	Palmitoyltransferase	protein_coding	1
0.514	0.0666911	0.028	0.555112	0.076	0.048	Storage 1	EmuJ_000501400	EmuJ_000501400	Sulfatase domain-containing protein	protein_coding	1
0.514	0.118837	0.028	1.25751	0.052	0.024	Storage 1	EmuJ_000504300	EmuJ_000504300	C type lectin	protein_coding	1
0.514	0.0828822	0.028	0.294086	0.2	0.183	Storage 1	EmuJ_000723000	EmuJ_000723000	STAM binding protein	protein_coding	1
0.514	0.0995084	0.028	0.598009	0.098	0.072	Storage 1	EmuJ_001065200	EmuJ_001065200	One cut domain family member	protein_coding	1
0.514	0.0377234	0.028	0.100818	0.283	0.272	Storage 1	EmuJ_001051500	EmuJ_001051500	Glycerol 3 phosphate transporter	protein_coding	1
0.514	0.129293	0.028	0.846619	0.096	0.071	Storage 1	EmuJ_001018300	EmuJ_001018300	Mothers against decapentaplegic homolog	protein_coding	1
0.514	0.109606	0.028	0.674597	0.091	0.066	Storage 1	EmuJ_001000500	EmuJ_001000500	Serine/threonine-protein phosphatase 2A 55 kDa regulatory subunit B	protein_coding	1
0.514	0.0733141	0.028	0.77845	0.052	0.025	Storage 1	EmuJ_000960000	EmuJ_000960000	Rtdr1 protein	protein_coding	1
0.514	0.0961146	0.028	2.99695	0.031	0.004	Storage 1	EmuJ_001162800	EmuJ_001162800	Expressed conserved protein	protein_coding	1
0.514	0.0889204	0.028	0.891752	0.059	0.032	Storage 1	EmuJ_000906300	EmuJ_000906300	Phosphopantothenate cysteine ligase	protein_coding	1
0.514	0.0781952	0.028	0.747947	0.059	0.031	Storage 1	EmuJ_000905700	EmuJ_000905700	Cytochrome B5	protein_coding	1
0.514	0.0596125	0.028	0.133573	0.406	0.419	Storage 1	EmuJ_000886100	EmuJ_000886100	Protein YIF1	protein_coding	1
0.514	0.0794653	0.028	0.275096	0.2	0.184	Storage 1	EmuJ_000881200	EmuJ_000881200	Protein odr 4	protein_coding	1
0.514	0.107398	0.028	1.29668	0.048	0.02	Storage 1	EmuJ_000869100	EmuJ_000869100	E3 ubiquitin protein ligase TRIM56	protein_coding	1
0.514	0.0669263	0.028	0.149644	0.391	0.387	Storage 1	EmuJ_000847000	EmuJ_000847000	Delta-like protein	protein_coding	1
0.514	0.00853541	0.028	0.0194695	0.426	0.427	Storage 1	EmuJ_000801400	EmuJ_000801400	Actin-related protein 2	protein_coding	1
0.514	0.113695	0.028	0.279438	0.33	0.341	Storage 1	EmuJ_000789800	EmuJ_000789800	UDP galactose translocator	protein_coding	1
0.514	0.124732	0.028	0.558309	0.135	0.114	Storage 1	EmuJ_000768400	EmuJ_000768400	Transcription factor AP 4	protein_coding	1
0.513	0.0626318	0.026	0.157205	0.319	0.317	Storage 1	EmuJ_001104400	EmuJ_001104400	Serine:threonine protein phosphatase 2A 65 kDa	protein_coding	1
0.513	0.0526259	0.026	0.127207	0.346	0.349	Storage 1	EmuJ_000366300	EmuJ_000366300	Arginine glutamic acid dipeptide RE repeats	protein_coding	1
0.513	0.0963663	0.026	0.456821	0.126	0.105	Storage 1	EmuJ_000937800	EmuJ_000937800	Zinc finger protein	protein_coding	1
0.513	0.148031	0.026	1.19695	0.078	0.053	Storage 1	EmuJ_001126900	EmuJ_001126900	GSK3 beta interaction protein	protein_coding	1
0.513	0.0882797	0.026	0.338384	0.165	0.144	Storage 1	EmuJ_000380500	EmuJ_000380500	Syntaxin binding protein 1	protein_coding	1
0.513	0.0989406	0.026	0.274314	0.257	0.251	Storage 1	EmuJ_000084900	EmuJ_000084900	Secreted protein	protein_coding	1
0.513	0.0382369	0.026	0.16999	0.137	0.112	Storage 1	EmuJ_000173900	EmuJ_000173900	Expressed protein	protein_coding	1
0.513	0.06733	0.026	0.25927	0.169	0.15	Storage 1	EmuJ_000675200	EmuJ_000675200	Expressed protein	protein_coding	1
0.513	0.0903203	0.026	0.516045	0.111	0.09	Storage 1	EmuJ_000661600	EmuJ_000661600	Endonuclease:exonuclease:phosphatase family	protein_coding	1
0.513	0.0587885	0.026	0.196821	0.213	0.199	Storage 1	EmuJ_000630200	EmuJ_000630200	Forkhead box protein K2	protein_coding	1
0.513	0.0321334	0.026	0.244887	0.078	0.052	Storage 1	EmuJ_000581400	EmuJ_000581400	Tau tubulin kinase 1	protein_coding	1
0.513	0.14435	0.026	0.451269	0.222	0.217	Storage 1	EmuJ_001099350	EmuJ_001099350	Williams Beuren syndrome chromosomal region 16	protein_coding	1
0.513	0.0508193	0.026	0.115985	0.391	0.396	Storage 1	EmuJ_000236600	EmuJ_000236600	Ras guanine nucleotide exchange factor	protein_coding	1
0.513	0.0983477	0.026	0.764649	0.078	0.054	Storage 1	EmuJ_000197450	EmuJ_000197450	Regulator of microtubule dynamics protein	protein_coding	1
0.513	0.0496779	0.026	0.21065	0.146	0.123	Storage 1	EmuJ_000141700	EmuJ_000141700	WD_REPEATS_REGION domain-containing protein	protein_coding	1
0.513	0.0727051	0.026	1.06982	0.043	0.017	Storage 1	EmuJ_000058400	EmuJ_000058400	Expressed conserved protein	protein_coding	1
0.513	0.105326	0.026	0.857962	0.069	0.043	Storage 1	EmuJ_000067600	EmuJ_000067600	non-specific serine/threonine protein kinase	protein_coding	1
0.513	0.113224	0.026	1.37704	0.05	0.024	Storage 1	EmuJ_002120900	EmuJ_002120900	Atg11p	protein_coding	1
0.513	0.0853515	0.026	2.98104	0.03	0.003	Storage 1	EmuJ_000695500	EmuJ_000695500	Expressed protein	protein_coding	1
0.513	0.0573439	0.026	0.131838	0.383	0.39	Storage 1	EmuJ_000696600	EmuJ_000696600	Huntingtin interacting protein K	protein_coding	1
0.513	0.0964375	0.026	0.455541	0.137	0.117	Storage 1	EmuJ_000421500	EmuJ_000421500	Cleavage and polyadenylation specificity factor subunit 4	protein_coding	1
0.513	0.09382	0.026	0.289368	0.243	0.237	Storage 1	EmuJ_000430900	EmuJ_000430900	Translocon-associated protein subunit alpha	protein_coding	1
0.513	0.0564343	0.026	0.120465	0.437	0.452	Storage 1	EmuJ_000455900	EmuJ_000455900	Density regulated protein	protein_coding	1
0.513	0.0571164	0.026	0.210511	0.17	0.151	Storage 1	EmuJ_000489100	EmuJ_000489100	Monocarboxylate transporter	protein_coding	1
0.513	0.00961754	0.026	0.019859	0.515	0.524	Storage 1	EmuJ_000513600	EmuJ_000513600	Cak assembly factor	protein_coding	1
0.513	0.0699024	0.026	0.188544	0.281	0.277	Storage 1	EmuJ_001068800	EmuJ_001068800	ENTH VHS domain containing protein	protein_coding	1
0.513	0.062172	0.026	0.184963	0.246	0.235	Storage 1	EmuJ_001065100	EmuJ_001065100	NAD-dependent protein deacetylase	protein_coding	1
0.513	0.0820161	0.026	2.17196	0.031	0.006	Storage 1	EmuJ_001053600	EmuJ_001053600	Voltage-gated hydrogen channel 1	protein_coding	1
0.513	0.07685	0.026	0.695482	0.069	0.043	Storage 1	EmuJ_001045350	EmuJ_001045350	Ribonucleases P:MRP protein subunit POP1	protein_coding	1
0.513	0.0682663	0.026	0.357311	0.111	0.088	Storage 1	EmuJ_001041600	EmuJ_001041600	Deoxyribonuclease TATDN1	protein_coding	1
0.513	0.0857635	0.026	0.255884	0.239	0.228	Storage 1	EmuJ_000996500	EmuJ_000996500	Abl interactor 2	protein_coding	1
0.513	0.100411	0.026	0.911068	0.069	0.045	Storage 1	EmuJ_000990600	EmuJ_000990600	Ras protein rab	protein_coding	1
0.513	0.0808588	0.026	0.2234	0.27	0.264	Storage 1	EmuJ_001181500	EmuJ_001181500	PolyADP ribose glycohydrolase ARH3	protein_coding	1
0.513	0.115372	0.026	1.07669	0.061	0.036	Storage 1	EmuJ_001169400	EmuJ_001169400	Purple acid phosphatase	protein_coding	1
0.513	0.0874227	0.026	0.22834	0.3	0.304	Storage 1	EmuJ_000903500	EmuJ_000903500	Expressed conserved protein	protein_coding	1
0.513	0.0561828	0.026	0.347487	0.087	0.062	Storage 1	EmuJ_000864800	EmuJ_000864800	Major egg antigen p40	protein_coding	1
0.513	0.0852501	0.026	0.263628	0.239	0.234	Storage 1	EmuJ_000833200	EmuJ_000833200	Fibroblast growth factor receptor 4	protein_coding	1
0.513	0.126951	0.026	1.08506	0.076	0.051	Storage 1	EmuJ_000828600	EmuJ_000828600	Expressed protein	protein_coding	1
0.513	0.095304	0.026	0.485828	0.119	0.095	Storage 1	EmuJ_000827800	EmuJ_000827800	Beta 14 galactosyltransferase 7	protein_coding	1
0.513	0.0826962	0.026	0.684268	0.072	0.048	Storage 1	EmuJ_000814700	EmuJ_000814700	Expressed conserved protein	protein_coding	1
0.513	0.141186	0.026	0.378142	0.263	0.26	Storage 1	EmuJ_000814200	EmuJ_000814200	Dna repair protein xrcc2	protein_coding	1
0.513	0.0578406	0.026	0.175794	0.231	0.219	Storage 1	EmuJ_000807400	EmuJ_000807400	alpha-1,2-Mannosidase	protein_coding	1
0.513	0.0485669	0.026	0.17864	0.17	0.148	Storage 1	EmuJ_002211400	EmuJ_002211400	Protocadherin 11	protein_coding	1
0.513	0.109802	0.026	0.36483	0.211	0.204	Storage 1	EmuJ_000739300	EmuJ_000739300	Protein vprbp	protein_coding	1
0.513	0.0279749	0.026	0.0713113	0.259	0.237	Storage 1	EmuJ_002229900	EmuJ_002229900	rRNA promoter binding protein	protein_coding	1
0.512	0.0708711	0.024	0.196642	0.261	0.255	Storage 1	EmuJ_000306100	EmuJ_000306100	Palmitoyltransferase	protein_coding	1
0.512	0.0637997	0.024	0.638612	0.065	0.043	Storage 1	EmuJ_000360100	EmuJ_000360100	Ethanolamine kinase 2	protein_coding	1
0.512	0.09544	0.024	0.640386	0.081	0.06	Storage 1	EmuJ_000180800	EmuJ_000180800	Sorting nexin	protein_coding	1
0.512	0.0959182	0.024	0.303929	0.215	0.206	Storage 1	EmuJ_000181600	EmuJ_000181600	CUE domain containing protein 2 B	protein_coding	1
0.512	0.0505301	0.024	0.13606	0.302	0.303	Storage 1	EmuJ_000188300	EmuJ_000188300	Solute carrier family 25 8	protein_coding	1
0.512	0.0536235	0.024	0.11812	0.413	0.429	Storage 1	EmuJ_000933250	EmuJ_000933250	Dual specificity protein phosphatase	protein_coding	1
0.512	0.0805869	0.024	1.86759	0.031	0.008	Storage 1	EmuJ_002147500	EmuJ_002147500	Bacitracin synthase 3	protein_coding	1
0.512	0.133005	0.024	0.601671	0.133	0.116	Storage 1	EmuJ_000593300	EmuJ_000593300	Monocarboxylate transporter	protein_coding	1
0.512	0.117827	0.024	1.65047	0.044	0.02	Storage 1	EmuJ_002145300	EmuJ_002145300	Zinc finger (C3HC4 RING finger) protein	protein_coding	1
0.512	0.00286696	0.024	0.0226117	0.08	0.056	Storage 1	EmuJ_001089600	EmuJ_001089600	Activated cdc42 kinase 1	protein_coding	1
0.512	0.0556661	0.024	0.164486	0.256	0.25	Storage 1	EmuJ_000218900	EmuJ_000218900	JmjC domain containing protein 4	protein_coding	1
0.512	0.123662	0.024	0.328153	0.285	0.295	Storage 1	EmuJ_000208500	EmuJ_000208500	Ribonuclease H2 subunit C	protein_coding	1
0.512	0.0671594	0.024	2.01344	0.03	0.005	Storage 1	EmuJ_000334200	EmuJ_000334200	Transient receptor potential cation channel	protein_coding	1
0.512	0.0690517	0.024	0.892321	0.046	0.023	Storage 1	EmuJ_000435300	EmuJ_000435300	Cilia- and flagella-associated protein 77	protein_coding	1
0.512	0.107982	0.024	0.355091	0.211	0.201	Storage 1	EmuJ_000440500	EmuJ_000440500	Zinc transporter zip9	protein_coding	1
0.512	0.0824012	0.024	0.253447	0.231	0.224	Storage 1	EmuJ_000464600	EmuJ_000464600	Lipopolysaccharide induced TNF alpha factor	protein_coding	1
0.512	0.0321172	0.024	0.219474	0.081	0.058	Storage 1	EmuJ_000722200	EmuJ_000722200	Expressed conserved protein	protein_coding	1
0.512	0.09139	0.024	1.82518	0.031	0.008	Storage 1	EmuJ_001078800	EmuJ_001078800	Nuclear hormone receptor HR96	protein_coding	1
0.512	0.116639	0.024	0.459097	0.159	0.143	Storage 1	EmuJ_001067800	EmuJ_001067800	Homeodomain interacting protein kinase 3	protein_coding	1
0.512	0.0790794	0.024	0.481146	0.102	0.081	Storage 1	EmuJ_001050200	EmuJ_001050200	AP-2 complex subunit alpha	protein_coding	1
0.512	0.0569328	0.024	0.17931	0.237	0.23	Storage 1	EmuJ_001047700	EmuJ_001047700	Mediator of RNA polymerase II transcription subunit 6	protein_coding	1
0.512	0.0463663	0.024	0.16414	0.194	0.18	Storage 1	EmuJ_001037100	EmuJ_001037100	Ankyrin repeat domain protein	protein_coding	1
0.512	0.0722747	0.024	0.390843	0.107	0.086	Storage 1	EmuJ_001025100	EmuJ_001025100	Expressed protein	protein_coding	1
0.512	0.0559274	0.024	0.478129	0.07	0.048	Storage 1	EmuJ_001017500	EmuJ_001017500	Zinc finger protein	protein_coding	1
0.512	0.0801308	0.024	0.338972	0.139	0.121	Storage 1	EmuJ_001000600	EmuJ_001000600	Membrane associated phosphatidylinositol	protein_coding	1
0.512	0.00386337	0.024	0.00711222	0.702	0.699	Storage 1	EmuJ_000995800	EmuJ_000995800	Lipase maturation factor	protein_coding	1
0.512	0.0666378	0.024	0.265993	0.167	0.151	Storage 1	EmuJ_000977100	EmuJ_000977100	V-type proton ATPase subunit C	protein_coding	1
0.512	0.110406	0.024	2.78045	0.031	0.008	Storage 1	EmuJ_000967500	EmuJ_000967500	Ovule protein	protein_coding	1
0.512	0.110595	0.024	0.39374	0.193	0.181	Storage 1	EmuJ_000951700	EmuJ_000951700	Golgi SNAP receptor complex	protein_coding	1
0.512	0.0717999	0.024	0.224036	0.209	0.196	Storage 1	EmuJ_001179600	EmuJ_001179600	Protein FAM160A1	protein_coding	1
0.512	0.121276	0.024	0.590653	0.122	0.105	Storage 1	EmuJ_001166600	EmuJ_001166600		protein_coding	1
0.512	0.0737664	0.024	1.8172	0.03	0.006	Storage 1	EmuJ_000569600	EmuJ_000569600	Expressed conserved protein	protein_coding	1
0.512	0.0874311	0.024	0.247367	0.269	0.271	Storage 1	EmuJ_000875900	EmuJ_000875900	General transcription factor IIH subunit 4	protein_coding	1
0.512	0.041416	0.024	0.111567	0.285	0.282	Storage 1	EmuJ_000874200	EmuJ_000874200	Golgi to er traffic protein 4	protein_coding	1
0.512	0.0672875	0.024	0.931129	0.043	0.019	Storage 1	EmuJ_000870700	EmuJ_000870700	Apobec1 complementation factor	protein_coding	1
0.512	0.0730889	0.024	0.249146	0.185	0.169	Storage 1	EmuJ_000854700	EmuJ_000854700	Serine/threonine-protein kinase ULK3	protein_coding	1
0.512	0.0683947	0.024	0.17107	0.335	0.345	Storage 1	EmuJ_000820700	EmuJ_000820700	Casein kinase I alpha	protein_coding	1
0.512	0.0762811	0.024	0.227576	0.259	0.259	Storage 1	EmuJ_000815300	EmuJ_000815300	Protein phosphatase	protein_coding	1
0.512	0.0790004	0.024	0.238079	0.252	0.25	Storage 1	EmuJ_000808900	EmuJ_000808900	RNA binding protein 5	protein_coding	1
0.512	0.096492	0.024	1.42801	0.041	0.017	Storage 1	EmuJ_000804000	EmuJ_000804000	Protein Wnt	protein_coding	1
0.512	0.0733197	0.024	0.155786	0.437	0.457	Storage 1	EmuJ_000798200	EmuJ_000798200	Activator of basal transcription 1	protein_coding	1
0.512	0.0564509	0.024	0.328124	0.1	0.076	Storage 1	EmuJ_000776300	EmuJ_000776300	TM2 domain containing protein	protein_coding	1
0.512	0.0556583	0.024	0.212677	0.178	0.163	Storage 1	EmuJ_000750400	EmuJ_000750400	Histone lysine n methyltransferase suv420h1	protein_coding	1
0.511	0.0932258	0.022	0.377228	0.157	0.143	Storage 1	EmuJ_001107600	EmuJ_001107600	Death domain-containing protein	protein_coding	1
0.511	0.0701157	0.022	0.180058	0.306	0.311	Storage 1	EmuJ_001136300	EmuJ_001136300	RNA binding protein 12	protein_coding	1
0.511	0.0275092	0.022	0.0898845	0.219	0.208	Storage 1	EmuJ_000536100	EmuJ_000536100	Expressed conserved protein	protein_coding	1
0.511	0.0751952	0.022	1.40188	0.037	0.014	Storage 1	EmuJ_000533500	EmuJ_000533500	phosphopyruvate hydratase	protein_coding	1
0.511	0.0212122	0.022	0.0690539	0.219	0.206	Storage 1	EmuJ_000528400	EmuJ_000528400	Integrin beta	protein_coding	1
0.511	0.0492027	0.022	0.112768	0.393	0.406	Storage 1	EmuJ_000187500	EmuJ_000187500	Eukaryotic translation initiation factor 4C	protein_coding	1
0.511	0.105974	0.022	0.904922	0.065	0.045	Storage 1	EmuJ_000406800	EmuJ_000406800	T complex protein 11 protein 1	protein_coding	1
0.511	0.0517457	0.022	0.18989	0.172	0.158	Storage 1	EmuJ_000659800	EmuJ_000659800	Dual specificity testis specific protein kinase	protein_coding	1
0.511	0.0999138	0.022	1.27465	0.041	0.019	Storage 1	EmuJ_000650500	EmuJ_000650500	tRNA intron endonuclease catalytic domain	protein_coding	1
0.511	0.0883753	0.022	0.251131	0.269	0.275	Storage 1	EmuJ_000628600	EmuJ_000628600	Expressed conserved protein	protein_coding	1
0.511	0.028823	0.022	0.320609	0.052	0.03	Storage 1	EmuJ_000610900	EmuJ_000610900	RhoGAP	protein_coding	1
0.511	0.0523206	0.022	0.120764	0.385	0.398	Storage 1	EmuJ_000599600	EmuJ_000599600	Wd40 repeat	protein_coding	1
0.511	0.113467	0.022	0.398769	0.194	0.188	Storage 1	EmuJ_000131600	EmuJ_000131600	Ell associated factor 1	protein_coding	1
0.511	0.0413067	0.022	0.0955845	0.387	0.398	Storage 1	EmuJ_000100200	EmuJ_000100200	GTP binding protein SAR1b	protein_coding	1
0.511	0.0572029	0.022	0.183071	0.213	0.202	Storage 1	EmuJ_000247900	EmuJ_000247900	Ligand of numb protein x 2	protein_coding	1
0.511	0.124745	0.022	0.570964	0.139	0.125	Storage 1	EmuJ_000219900	EmuJ_000219900	Sodium and chloride dependent glycine	protein_coding	1
0.511	0.0632063	0.022	0.192599	0.239	0.235	Storage 1	EmuJ_000214700	EmuJ_000214700	EF hand domain containing family member A2	protein_coding	1
0.511	0.0889887	0.022	0.433578	0.126	0.108	Storage 1	EmuJ_000063800	EmuJ_000063800	Importin 5	protein_coding	1
0.511	0.041599	0.022	0.0887261	0.439	0.466	Storage 1	EmuJ_000067200	EmuJ_000067200	WD repeat containing protein 82	protein_coding	1
0.511	0.122126	0.022	0.352515	0.256	0.26	Storage 1	EmuJ_000075300	EmuJ_000075300	EMC7_beta-sandw domain-containing protein	protein_coding	1
0.511	0.0133127	0.022	0.0259911	0.576	0.569	Storage 1	EmuJ_000699900	EmuJ_000699900	Ester hydrolase C11orf54	protein_coding	1
0.511	0.0984851	0.022	0.233338	0.346	0.36	Storage 1	EmuJ_000427500	EmuJ_000427500	Deoxynucleotidyltransferase terminal interacting	protein_coding	1
0.511	0.109909	0.022	0.661598	0.098	0.079	Storage 1	EmuJ_000432500	EmuJ_000432500	WD repeat containing protein 47	protein_coding	1
0.511	0.0826753	0.022	0.254733	0.237	0.235	Storage 1	EmuJ_000494900	EmuJ_000494900	Zinc finger CCHC domain containing protein 7	protein_coding	1
0.511	0.066107	0.022	1.61213	0.031	0.01	Storage 1	EmuJ_000722000	EmuJ_000722000	Expressed conserved protein	protein_coding	1
0.511	0.0954427	0.022	0.199546	0.424	0.441	Storage 1	EmuJ_000728500	EmuJ_000728500	OTU domain containing protein 6B	protein_coding	1
0.511	0.0503728	0.022	0.123407	0.346	0.357	Storage 1	EmuJ_001043200	EmuJ_001043200	Expressed conserved protein	protein_coding	1
0.511	0.0960359	0.022	0.309983	0.213	0.207	Storage 1	EmuJ_001031200	EmuJ_001031200	Regulator of chromosome condensation rcc1	protein_coding	1
0.511	0.0482668	0.022	0.121	0.341	0.349	Storage 1	EmuJ_001022700	EmuJ_001022700	AN1 type zinc finger protein 5	protein_coding	1
0.511	0.0667447	0.022	0.783445	0.044	0.022	Storage 1	EmuJ_001016600	EmuJ_001016600	Pre B cell leukemia transcription factor 1	protein_coding	1
0.511	0.0855926	0.022	0.33961	0.172	0.16	Storage 1	EmuJ_000981400	EmuJ_000981400	Cullin 2	protein_coding	1
0.511	0.0802662	0.022	0.69877	0.07	0.048	Storage 1	EmuJ_000979800	EmuJ_000979800	UDP-glucuronate decarboxylase	protein_coding	1
0.511	0.053602	0.022	0.312412	0.087	0.066	Storage 1	EmuJ_000974400	EmuJ_000974400	Cyclin G2	protein_coding	1
0.511	0.0212831	0.022	0.0704084	0.206	0.19	Storage 1	EmuJ_000959000	EmuJ_000959000	RUN domain containing protein	protein_coding	1
0.511	0.116445	0.022	0.551417	0.115	0.097	Storage 1	EmuJ_000954700	EmuJ_000954700	Coiled coil domain containing protein 147	protein_coding	1
0.511	0.049393	0.022	0.180135	0.169	0.153	Storage 1	EmuJ_000939300	EmuJ_000939300	Disco interacting protein 2	protein_coding	1
0.511	0.0637752	0.022	0.20821	0.204	0.194	Storage 1	EmuJ_000911700	EmuJ_000911700	Eukaryotic translation initiation factor 2c	protein_coding	1
0.511	0.0597213	0.022	0.146362	0.339	0.35	Storage 1	EmuJ_001180000	EmuJ_001180000	RNA helicase	protein_coding	1
0.511	0.0672247	0.022	0.22046	0.209	0.2	Storage 1	EmuJ_000904900	EmuJ_000904900	Pre mRNA splicing factor ATP dependent RNA	protein_coding	1
0.511	0.0903237	0.022	0.433124	0.128	0.111	Storage 1	EmuJ_000904300	EmuJ_000904300	Ankyrin domain repeat containing protein	protein_coding	1
0.511	0.105348	0.022	0.316323	0.246	0.249	Storage 1	EmuJ_000902800	EmuJ_000902800	E3 ubiquitin-protein ligase E3D	protein_coding	1
0.511	0.0745016	0.022	0.964102	0.048	0.027	Storage 1	EmuJ_000853500	EmuJ_000853500	Glucose transporter; Solute carrier family 2 facilitated glucose	protein_coding	1
0.511	0.0546271	0.022	0.17098	0.219	0.21	Storage 1	EmuJ_000850100	EmuJ_000850100	Thyroid receptor interacting protein 11	protein_coding	1
0.511	0.0494616	0.022	0.453251	0.057	0.034	Storage 1	EmuJ_000814000	EmuJ_000814000	Expressed protein	protein_coding	1
0.511	0.0682606	0.022	0.210802	0.228	0.216	Storage 1	EmuJ_000800700	EmuJ_000800700	Cell cycle control protein	protein_coding	1
0.511	0.0555176	0.022	0.142323	0.304	0.308	Storage 1	EmuJ_000800200	EmuJ_000800200	Expressed conserved protein	protein_coding	1
0.511	0.0475917	0.022	0.113823	0.37	0.382	Storage 1	EmuJ_000780400	EmuJ_000780400	Vacuolar protein sorting-associated protein 29	protein_coding	1
0.511	0.111327	0.022	0.619739	0.107	0.09	Storage 1	EmuJ_002200600	EmuJ_002200600	Olfactory receptor	protein_coding	1
0.51	0.0656663	0.02	0.168272	0.337	0.352	Storage 1	EmuJ_000389400	EmuJ_000389400	Nuclear cap-binding protein subunit 2	protein_coding	1
0.51	0.129308	0.02	0.525462	0.154	0.142	Storage 1	EmuJ_002177900	EmuJ_002177900	A-kinase anchor protein 9	protein_coding	1
0.51	0.0587965	0.02	0.30879	0.113	0.096	Storage 1	EmuJ_001126150	EmuJ_001126150	Tubulin beta 4A class IVa	protein_coding	1
0.51	0.0512262	0.02	0.25692	0.126	0.109	Storage 1	EmuJ_001151400	EmuJ_001151400	Phosphatidylinositide phosphatase sac1	protein_coding	1
0.51	0.0921317	0.02	0.257888	0.261	0.267	Storage 1	EmuJ_000416750	EmuJ_000416750	U2 small nuclear ribonucleoprotein auxiliary	protein_coding	1
0.51	0.0278342	0.02	0.0928033	0.206	0.196	Storage 1	EmuJ_000409700	EmuJ_000409700	Daxx protein	protein_coding	1
0.51	0.0823465	0.02	0.314034	0.178	0.169	Storage 1	EmuJ_000534800	EmuJ_000534800	Expressed protein	protein_coding	1
0.51	0.0590447	0.02	0.658702	0.052	0.031	Storage 1	EmuJ_000178400	EmuJ_000178400	Hypothetical transcript	protein_coding	1
0.51	0.0700068	0.02	0.160369	0.376	0.392	Storage 1	EmuJ_000924100	EmuJ_000924100	Expressed conserved protein	protein_coding	1
0.51	0.0138161	0.02	0.0431558	0.174	0.158	Storage 1	EmuJ_000655700	EmuJ_000655700	protein-tyrosine-phosphatase	protein_coding	1
0.51	0.111621	0.02	0.666964	0.104	0.088	Storage 1	EmuJ_000621300	EmuJ_000621300	Xaa Pro dipeptidase	protein_coding	1
0.51	0.112476	0.02	0.331104	0.252	0.26	Storage 1	EmuJ_000619200	EmuJ_000619200	Expressed protein	protein_coding	1
0.51	0.0335404	0.02	0.128811	0.144	0.126	Storage 1	EmuJ_000600800	EmuJ_000600800	Nuclear factor of activated T cells 5	protein_coding	1
0.51	0.0385837	0.02	0.313569	0.067	0.046	Storage 1	EmuJ_000589800	EmuJ_000589800	Expressed conserved protein	protein_coding	1
0.51	0.0645292	0.02	0.241061	0.181	0.173	Storage 1	EmuJ_000589300	EmuJ_000589300	Transmembrane protein	protein_coding	1
0.51	0.0738664	0.02	0.758737	0.05	0.029	Storage 1	EmuJ_001086500	EmuJ_001086500	Ubiquitin supergroup	protein_coding	1
0.51	0.0792207	0.02	2.2655	0.024	0.005	Storage 1	EmuJ_000106400	EmuJ_000106400	Egf domain protein	protein_coding	1
0.51	0.0788573	0.02	0.455603	0.098	0.082	Storage 1	EmuJ_000111210	EmuJ_000111210	Protein cysteine N palmitoyltransferase	protein_coding	1
0.51	0.0758398	0.02	0.313069	0.161	0.15	Storage 1	EmuJ_000115800	EmuJ_000115800	Transcription factor FAR1	protein_coding	1
0.51	0.0334917	0.02	0.135228	0.146	0.131	Storage 1	EmuJ_000123500	EmuJ_000123500	Tensin	protein_coding	1
0.51	0.0301418	0.02	0.178254	0.098	0.079	Storage 1	EmuJ_000194100	EmuJ_000194100		protein_coding	1
0.51	0.0184785	0.02	0.038034	0.507	0.507	Storage 1	EmuJ_000257400	EmuJ_000257400	rRNA processing protein Rrp20	protein_coding	1
0.51	0.0665867	0.02	0.239434	0.183	0.173	Storage 1	EmuJ_000252700	EmuJ_000252700	Replication factor c subunit 2	protein_coding	1
0.51	0.0877408	0.02	0.380213	0.141	0.127	Storage 1	EmuJ_000250900	EmuJ_000250900	Arginine:serine rich coiled coil protein 2	protein_coding	1
0.51	0.086567	0.02	0.458596	0.107	0.09	Storage 1	EmuJ_000224000	EmuJ_000224000	Zinc finger protein	protein_coding	1
0.51	0.0736628	0.02	0.30412	0.15	0.135	Storage 1	EmuJ_000330200	EmuJ_000330200	Serine rich adhesin for platelets	protein_coding	1
0.51	0.087157	0.02	0.3101	0.189	0.181	Storage 1	EmuJ_000140200	EmuJ_000140200	RNA binding protein 26	protein_coding	1
0.51	0.0623797	0.02	0.381749	0.1	0.082	Storage 1	EmuJ_000068800	EmuJ_000068800	Enoyl coenzyme A hydratase	protein_coding	1
0.51	0.102125	0.02	0.403953	0.161	0.15	Storage 1	EmuJ_000476000	EmuJ_000476000	Transmembrane protein 56	protein_coding	1
0.51	0.0762465	0.02	0.250366	0.198	0.193	Storage 1	EmuJ_000479100	EmuJ_000479100	HAUS6_N domain-containing protein	protein_coding	1
0.51	0.0843424	0.02	0.205573	0.33	0.348	Storage 1	EmuJ_000507100	EmuJ_000507100	protein-tyrosine-phosphatase	protein_coding	1
0.51	0.0532726	0.02	2.08339	0.024	0.003	Storage 1	EmuJ_000710500	EmuJ_000710500	Secreted protein	protein_coding	1
0.51	0.0569315	0.02	0.134798	0.354	0.366	Storage 1	EmuJ_001054500	EmuJ_001054500	Cyclin 2	protein_coding	1
0.51	0.00828341	0.02	0.0224631	0.328	0.329	Storage 1	EmuJ_001054200	EmuJ_001054200	Mothers against decapentaplegic homolog	protein_coding	1
0.51	0.0709947	0.02	0.213524	0.246	0.243	Storage 1	EmuJ_001052800	EmuJ_001052800	V-type proton ATPase proteolipid subunit	protein_coding	1
0.51	0.0163144	0.02	0.0259358	0.924	0.832	Storage 1	EmuJ_001020700	EmuJ_001020700	RNA binding protein EWS	protein_coding	1
0.51	0.0863356	0.02	0.317735	0.176	0.166	Storage 1	EmuJ_001013500	EmuJ_001013500	EVH1	protein_coding	1
0.51	0.0754351	0.02	0.633145	0.07	0.051	Storage 1	EmuJ_000988100	EmuJ_000988100	Macrophage colony stimulating factor 1 receptor	protein_coding	1
0.51	0.0738144	0.02	0.196346	0.283	0.288	Storage 1	EmuJ_000978700	EmuJ_000978700	Trimethylguanosine synthase	protein_coding	1
0.51	0.108066	0.02	1.1003	0.054	0.035	Storage 1	EmuJ_000949300	EmuJ_000949300	F box:WD repeat containing protein 1A	protein_coding	1
0.51	0.0581404	0.02	0.536946	0.069	0.049	Storage 1	EmuJ_000731600	EmuJ_000731600		protein_coding	1
0.51	0.0338222	0.02	0.0947961	0.272	0.269	Storage 1	EmuJ_001200400	EmuJ_001200400	Palmitoyltransferase	protein_coding	1
0.51	0.0940798	0.02	0.435749	0.131	0.117	Storage 1	EmuJ_001177200	EmuJ_001177200	Endoplasmic reticulum Golgi intermediate	protein_coding	1
0.51	0.0474979	0.02	0.14383	0.237	0.232	Storage 1	EmuJ_001177100	EmuJ_001177100	Expressed protein	protein_coding	1
0.51	0.0599782	0.02	1.88406	0.024	0.005	Storage 1	EmuJ_000909000	EmuJ_000909000	Expressed conserved protein	protein_coding	1
0.51	0.0427068	0.02	0.0886914	0.461	0.478	Storage 1	EmuJ_000874100	EmuJ_000874100	GPN-loop GTPase 3	protein_coding	1
0.51	0.070105	0.02	1.82988	0.03	0.009	Storage 1	EmuJ_000840500	EmuJ_000840500		protein_coding	1
0.51	0.0302531	0.02	0.0817514	0.287	0.284	Storage 1	EmuJ_000838400	EmuJ_000838400	Cell cycle checkpoint control protein rad9a	protein_coding	1
0.51	0.0909705	0.02	0.353565	0.172	0.161	Storage 1	EmuJ_000817700	EmuJ_000817700	UBA	protein_coding	1
0.51	0.0260871	0.02	0.0562586	0.452	0.46	Storage 1	EmuJ_000811200	EmuJ_000811200	Agc family protein kinase	protein_coding	1
0.51	0.0522032	0.02	0.136939	0.306	0.311	Storage 1	EmuJ_000805400	EmuJ_000805400	CWF19 protein 2	protein_coding	1
0.51	0.0874063	0.02	0.267116	0.239	0.24	Storage 1	EmuJ_000800800	EmuJ_000800800	Poly U binding splicing factor half pint	protein_coding	1
0.51	0.0752213	0.02	0.188089	0.319	0.328	Storage 1	EmuJ_000779000	EmuJ_000779000	Expressed conserved protein	protein_coding	1
0.51	0.0624884	0.02	0.416729	0.089	0.071	Storage 1	EmuJ_000767200	EmuJ_000767200	Rab GDP dissociation inhibitor	protein_coding	1
0.51	0.0911546	0.02	0.705974	0.076	0.057	Storage 1	EmuJ_000766900	EmuJ_000766900	Glucosamine fructose 6 phosphate	protein_coding	1
0.509	0.0422604	0.018	0.123821	0.248	0.249	Storage 1	EmuJ_000265000	EmuJ_000265000	Ankyrin repeats (Many copies)	protein_coding	1
0.509	0.0572311	0.018	0.194875	0.193	0.186	Storage 1	EmuJ_000361900	EmuJ_000361900	Tumor protein d52	protein_coding	1
0.509	0.0859594	0.018	0.434656	0.122	0.108	Storage 1	EmuJ_002174100	EmuJ_002174100	N6 adenosine methyltransferase 70 kDa	protein_coding	1
0.509	0.0676559	0.018	0.964947	0.044	0.028	Storage 1	EmuJ_002172100	EmuJ_002172100	Cytochrome monooxygenase cypa	protein_coding	1
0.509	0.100099	0.018	0.476432	0.131	0.12	Storage 1	EmuJ_001126050	EmuJ_001126050	ATP dependent RNA helicase DHX35	protein_coding	1
0.509	0.0465498	0.018	0.377827	0.069	0.052	Storage 1	EmuJ_001128600	EmuJ_001128600	ATP-dependent 6-phosphofructokinase	protein_coding	1
0.509	0.0724232	0.018	0.537981	0.078	0.061	Storage 1	EmuJ_001134500	EmuJ_001134500	Tetratricopeptide repeat protein 15	protein_coding	1
0.509	0.0630945	0.018	1.46851	0.03	0.011	Storage 1	EmuJ_000156200	EmuJ_000156200	Aldo keto reductase	protein_coding	1
0.509	0.0687544	0.018	0.247562	0.187	0.181	Storage 1	EmuJ_000156600	EmuJ_000156600	Cytospin-A	protein_coding	1
0.509	0.0499768	0.018	0.325269	0.07	0.053	Storage 1	EmuJ_000162300	EmuJ_000162300	cAMP specific 3'5' cyclic phosphodiesterase	protein_coding	1
0.509	0.0911849	0.018	0.238527	0.283	0.291	Storage 1	EmuJ_000406600	EmuJ_000406600	Ubiquitin conjugating enzyme E2 J1	protein_coding	1
0.509	0.0540401	0.018	1.66435	0.024	0.006	Storage 1	EmuJ_000659100	EmuJ_000659100	SBF2 domain-containing protein	protein_coding	1
0.509	0.0882326	0.018	0.519201	0.098	0.083	Storage 1	EmuJ_002149700	EmuJ_002149700	Poly (ADP ribose) polymerase 1	protein_coding	1
0.509	0.0665166	0.018	0.196715	0.248	0.254	Storage 1	EmuJ_000634800	EmuJ_000634800	L-lactate dehydrogenase	protein_coding	1
0.509	0.0652783	0.018	0.307127	0.13	0.117	Storage 1	EmuJ_000597900	EmuJ_000597900	Vacuolar protein sorting-associated protein 72 homolog	protein_coding	1
0.509	0.00289681	0.018	0.00873763	0.346	0.357	Storage 1	EmuJ_000110700	EmuJ_000110700	ATP dependent RNA helicase DDX31	protein_coding	1
0.509	0.0271832	0.018	0.0608455	0.413	0.431	Storage 1	EmuJ_000123200	EmuJ_000123200	Protein YIPF	protein_coding	1
0.509	0.0149969	0.018	0.0976181	0.089	0.072	Storage 1	EmuJ_000235200	EmuJ_000235200	Dbl	protein_coding	1
0.509	0.106265	0.018	0.608794	0.111	0.098	Storage 1	EmuJ_000222900	EmuJ_000222900	Transmembrane protein 185B	protein_coding	1
0.509	0.0821176	0.018	2.17712	0.024	0.006	Storage 1	EmuJ_000222700	EmuJ_000222700	Protein kinase domain-containing protein	protein_coding	1
0.509	0.124115	0.018	0.549391	0.133	0.123	Storage 1	EmuJ_000057300	EmuJ_000057300	RBR-type E3 ubiquitin transferase	protein_coding	1
0.509	0.0158249	0.018	0.0493481	0.241	0.238	Storage 1	EmuJ_000058900	EmuJ_000058900	Timeless	protein_coding	1
0.509	0.0451631	0.018	0.295533	0.078	0.061	Storage 1	EmuJ_000693600	EmuJ_000693600		protein_coding	1
0.509	0.00898832	0.018	0.0260836	0.272	0.267	Storage 1	EmuJ_000428000	EmuJ_000428000	non-specific serine/threonine protein kinase	protein_coding	1
0.509	0.0809021	0.018	1.29713	0.037	0.018	Storage 1	EmuJ_000464200	EmuJ_000464200		protein_coding	1
0.509	0.114327	0.018	0.567186	0.133	0.124	Storage 1	EmuJ_000492100	EmuJ_000492100	UDP glucuronic acid:UDP N acetylgalactosamine	protein_coding	1
0.509	0.0765445	0.018	0.204008	0.291	0.301	Storage 1	EmuJ_000505900	EmuJ_000505900	ATP dependent RNA helicase DDX47	protein_coding	1
0.509	0.0856836	0.018	0.406476	0.137	0.126	Storage 1	EmuJ_001071000	EmuJ_001071000	Cell division cycle protein 16	protein_coding	1
0.509	0.0656494	0.018	0.88512	0.043	0.025	Storage 1	EmuJ_001060600	EmuJ_001060600	Type II collagen B	protein_coding	1
0.509	0.0402688	0.018	0.550251	0.037	0.019	Storage 1	EmuJ_000967200	EmuJ_000967200		protein_coding	1
0.509	0.0629002	0.018	0.346585	0.109	0.095	Storage 1	EmuJ_000952800	EmuJ_000952800	Mitotic and DNA damage checkpoint protein hus1	protein_coding	1
0.509	0.0250205	0.018	0.0728935	0.256	0.257	Storage 1	EmuJ_001190200	EmuJ_001190200	1-phosphatidylinositol-3-phosphate 5-kinase	protein_coding	1
0.509	0.0516943	0.018	0.173461	0.204	0.2	Storage 1	EmuJ_000575500	EmuJ_000575500		protein_coding	1
0.509	0.0655148	0.018	2.47447	0.022	0.004	Storage 1	EmuJ_000900700	EmuJ_000900700	Plasma membrane channel protein Ist2	protein_coding	1
0.509	0.0475186	0.018	0.834048	0.033	0.015	Storage 1	EmuJ_000884900	EmuJ_000884900	Rhodopsin orphan GPCR	protein_coding	1
0.509	0.00143213	0.018	0.00407186	0.47	0.487	Storage 1	EmuJ_000855050	EmuJ_000855050	Adenylate kinase isoenzyme 6 homolog	protein_coding	1
0.509	0.0513019	0.018	0.128076	0.326	0.336	Storage 1	EmuJ_000844200	EmuJ_000844200	Protein spinster	protein_coding	1
0.509	0.0592321	0.018	0.344696	0.1	0.084	Storage 1	EmuJ_000843200	EmuJ_000843200	Phosphatidylinositol-glycan biosynthesis class X protein	protein_coding	1
0.509	0.0659662	0.018	0.304117	0.131	0.118	Storage 1	EmuJ_000825650	EmuJ_000825650	Ubiquitin thioesterase OTU1	protein_coding	1
0.509	0.0015097	0.018	0.00358258	0.544	0.552	Storage 1	EmuJ_000823100	EmuJ_000823100	Hypoxia associated factor	protein_coding	1
0.509	0.0373803	0.018	0.191293	0.115	0.098	Storage 1	EmuJ_000822800	EmuJ_000822800	Expressed protein	protein_coding	1
0.509	0.0192302	0.018	0.185327	0.05	0.032	Storage 1	EmuJ_000811100	EmuJ_000811100	Universal stress protein	protein_coding	1
0.509	0.0813715	0.018	0.320345	0.161	0.153	Storage 1	EmuJ_000793400	EmuJ_000793400	RNA helicase	protein_coding	1
0.509	0.0115493	0.018	0.031954	0.276	0.272	Storage 1	EmuJ_000792000	EmuJ_000792000	Spindle assembly associated Sfi1	protein_coding	1
0.509	0.010492	0.018	0.0217937	0.504	0.521	Storage 1	EmuJ_000750800	EmuJ_000750800	Dentin sialophosphoprotein	protein_coding	1
0.509	0.113359	0.018	0.3767	0.213	0.215	Storage 1	EmuJ_000745200	EmuJ_000745200	39S ribosomal protein L46 mitochondrial	protein_coding	1
0.508	0.0274802	0.016	0.133114	0.106	0.091	Storage 1	EmuJ_000362000	EmuJ_000362000	Immunoglobulin	protein_coding	1
0.508	0.00603122	0.016	0.0137937	0.433	0.452	Storage 1	EmuJ_002181300	EmuJ_002181300	Gaba permease	protein_coding	1
0.508	0.0223026	0.016	0.0460751	0.467	0.496	Storage 1	EmuJ_000349400	EmuJ_000349400	Expressed protein	protein_coding	1
0.508	0.0450533	0.016	0.240002	0.104	0.091	Storage 1	EmuJ_000341300	EmuJ_000341300	Peptidoglycan binding lysin subgroup	protein_coding	1
0.508	0.0260793	0.016	0.070507	0.278	0.285	Storage 1	CLK2.7	CLK2.7	Protein kinase domain-containing protein	protein_coding	1
0.508	0.0421921	0.016	0.331418	0.072	0.056	Storage 1	EmuJ_002176600	EmuJ_002176600	Senescence associated protein	protein_coding	1
0.508	0.00619035	0.016	0.0143579	0.441	0.457	Storage 1	EmuJ_000919400	EmuJ_000919400	ATP synthase subunit O, mitochondrial	protein_coding	1
0.508	0.0184486	0.016	0.118152	0.089	0.074	Storage 1	EmuJ_000094100	EmuJ_000094100	Expressed protein	protein_coding	1
0.508	0.0139659	0.016	0.168714	0.046	0.029	Storage 1	EmuJ_001116800	EmuJ_001116800	Barh 2 homeobox protein	protein_coding	1
0.508	0.0469738	0.016	0.129421	0.291	0.301	Storage 1	EmuJ_001127700	EmuJ_001127700	GTP binding protein 10	protein_coding	1
0.508	0.0941774	0.016	0.433682	0.143	0.136	Storage 1	EmuJ_001129700	EmuJ_001129700	Acyl carrier protein	protein_coding	1
0.508	0.0851077	0.016	1.00613	0.05	0.034	Storage 1	EmuJ_000543700	EmuJ_000543700		protein_coding	1
0.508	0.0163805	0.016	0.0791041	0.115	0.099	Storage 1	EmuJ_000613800	EmuJ_000613800	Phosphoacetylglucosamine mutase	protein_coding	1
0.508	0.113341	0.016	0.474267	0.137	0.127	Storage 1	EmuJ_000611400	EmuJ_000611400	CCR4 NOT transcription complex subunit 6	protein_coding	1
0.508	0.0521692	0.016	1.27381	0.024	0.008	Storage 1	EmuJ_000606700	EmuJ_000606700	GPI anchored surface glycoprotein	protein_coding	1
0.508	0.00848492	0.016	0.0248867	0.261	0.261	Storage 1	EmuJ_000588700	EmuJ_000588700	Protein furry	protein_coding	1
0.508	0.0315417	0.016	0.0614637	0.528	0.545	Storage 1	EmuJ_001092300	EmuJ_001092300	Expressed protein	protein_coding	1
0.508	0.153124	0.016	0.536611	0.176	0.174	Storage 1	EmuJ_001099400	EmuJ_001099400	Tyrosine protein phosphatase non receptor type	protein_coding	1
0.508	0.0860297	0.016	0.353271	0.161	0.157	Storage 1	EmuJ_000113000	EmuJ_000113000	Tuftelin interacting protein 11	protein_coding	1
0.508	0.0460509	0.016	0.112571	0.33	0.342	Storage 1	EmuJ_000247750	EmuJ_000247750	Transcription initiation factor IIF subunit alpha	protein_coding	1
0.508	0.0711458	0.016	0.171379	0.344	0.365	Storage 1	EmuJ_000232500	EmuJ_000232500	Transcription elongation factor spt4	protein_coding	1
0.508	0.0593271	0.016	0.551898	0.05	0.034	Storage 1	EmuJ_000224900	EmuJ_000224900	Transient receptor potential cation channel	protein_coding	1
0.508	0.0707712	0.016	0.259628	0.167	0.158	Storage 1	EmuJ_000209500	EmuJ_000209500	UDP galactose transporter	protein_coding	1
0.508	0.0698798	0.016	0.176878	0.317	0.332	Storage 1	EmuJ_000451800	EmuJ_000451800	Transmembrane protein 161B	protein_coding	1
0.508	0.0398086	0.016	0.204773	0.117	0.105	Storage 1	EmuJ_000503300	EmuJ_000503300	Germ cell less protein 1	protein_coding	1
0.508	0.0510313	0.016	0.431536	0.065	0.049	Storage 1	EmuJ_000511400	EmuJ_000511400	UV-stimulated scaffold protein A	protein_coding	1
0.508	0.0332644	0.016	0.141808	0.15	0.139	Storage 1	EmuJ_000720000	EmuJ_000720000	Transmembrane protein 115	protein_coding	1
0.508	0.0748248	0.016	1.66761	0.026	0.011	Storage 1	EmuJ_001055000	EmuJ_001055000	Calcium activated potassium channel subunit	protein_coding	1
0.508	0.0340279	0.016	0.107605	0.22	0.219	Storage 1	EmuJ_001047300	EmuJ_001047300	DNA helicase	protein_coding	1
0.508	0.0538811	0.016	1.51382	0.024	0.009	Storage 1	EmuJ_001034000	EmuJ_001034000	alpha-1,2-Mannosidase	protein_coding	1
0.508	0.0343032	0.016	0.108237	0.209	0.204	Storage 1	EmuJ_001024000	EmuJ_001024000	Dedicator of cytokinesis protein 1	protein_coding	1
0.508	0.057928	0.016	0.508439	0.07	0.056	Storage 1	EmuJ_001018000	EmuJ_001018000	Retrovirus Pol polyprotein	protein_coding	1
0.508	0.0887128	0.016	0.498609	0.098	0.085	Storage 1	EmuJ_001002800	EmuJ_001002800	Cation efflux protein: zinc transporter	protein_coding	1
0.508	0.0613367	0.016	0.194344	0.217	0.214	Storage 1	EmuJ_000997550	EmuJ_000997550	Programmed cell death 6 interacting protein	protein_coding	1
0.508	0.0447939	0.016	0.3973	0.065	0.049	Storage 1	EmuJ_000995200	EmuJ_000995200	Expressed conserved protein	protein_coding	1
0.508	0.0901188	0.016	0.26222	0.25	0.255	Storage 1	EmuJ_000979100	EmuJ_000979100	Protein phosphatase	protein_coding	1
0.508	0.0483738	0.016	0.205592	0.128	0.115	Storage 1	EmuJ_000973600	EmuJ_000973600	Expressed protein	protein_coding	1
0.508	0.0884797	0.016	0.315413	0.178	0.174	Storage 1	EmuJ_000960600	EmuJ_000960600		protein_coding	1
0.508	0.0619015	0.016	2.83633	0.019	0.002	Storage 1	EmuJ_000734850	EmuJ_000734850	Hypothetical transcript	protein_coding	1
0.508	0.0800902	0.016	0.268228	0.198	0.196	Storage 1	EmuJ_001200600	EmuJ_001200600	2',3'-cyclic-nucleotide 3'-phosphodiesterase	protein_coding	1
0.508	0.00321286	0.016	0.00817285	0.419	0.434	Storage 1	EmuJ_001185500	EmuJ_001185500	DNA methyltransferase 2 putative	protein_coding	1
0.508	0.0945363	0.016	0.267357	0.269	0.281	Storage 1	EmuJ_000788300	EmuJ_000788300	tRNA specific adenosine deaminase 2	protein_coding	1
0.508	0.0610749	0.016	0.437518	0.081	0.068	Storage 1	EmuJ_000754700	EmuJ_000754700	DNA binding death effector domain containing protein	protein_coding	1
0.507	0.0775109	0.014	0.716854	0.061	0.048	Storage 1	EmuJ_000365800	EmuJ_000365800	Serine:threonine protein kinase 11	protein_coding	1
0.507	0.0380255	0.014	0.992088	0.022	0.009	Storage 1	EmuJ_000363000	EmuJ_000363000		protein_coding	1
0.507	0.0444035	0.014	2.87501	0.015	0.001	Storage 1	EmuJ_000349100	EmuJ_000349100	Expressed conserved protein	protein_coding	1
0.507	0.0219236	0.014	0.0825869	0.17	0.163	Storage 1	EmuJ_000341400	EmuJ_000341400	Mitogen activated protein kinase kinase kinase	protein_coding	1
0.507	0.0309234	0.014	0.229872	0.072	0.059	Storage 1	EmuJ_000394500	EmuJ_000394500	Nucleosome assembly protein 1 4	protein_coding	1
0.507	0.0412409	0.014	0.614595	0.037	0.024	Storage 1	EmuJ_000415100	EmuJ_000415100	EF hand domain containing family member C2	protein_coding	1
0.507	0.0137495	0.014	0.0941802	0.081	0.069	Storage 1	EmuJ_000412250	EmuJ_000412250	Golgin subfamily A	protein_coding	1
0.507	0.0431917	0.014	0.141213	0.222	0.223	Storage 1	EmuJ_000409800	EmuJ_000409800	Multivesicular body subunit 12b	protein_coding	1
0.507	0.0856508	0.014	0.228422	0.278	0.294	Storage 1	EmuJ_000516300	EmuJ_000516300	Selenocysteine specific elongation factor	protein_coding	1
0.507	0.047049	0.014	1.06248	0.026	0.011	Storage 1	EmuJ_000165600	EmuJ_000165600	Enteropeptidase	protein_coding	1
0.507	0.0741262	0.014	1.14558	0.035	0.02	Storage 1	EmuJ_000186600	EmuJ_000186600	Neuropeptide receptor	protein_coding	1
0.507	0.0111288	0.014	0.0238283	0.448	0.474	Storage 1	EmuJ_000925900	EmuJ_000925900	Transformer 2 protein beta	protein_coding	1
0.507	0.0316068	0.014	0.116562	0.172	0.165	Storage 1	EmuJ_002152800	EmuJ_002152800	Peptidyl prolyl cis trans isomerase 4	protein_coding	1
0.507	0.0416934	0.014	1.12103	0.026	0.012	Storage 1	EmuJ_000668600	EmuJ_000668600	Expressed conserved protein	protein_coding	1
0.507	0.0775951	0.014	0.261522	0.206	0.208	Storage 1	EmuJ_000621200	EmuJ_000621200	Expressed protein	protein_coding	1
0.507	0.0780167	0.014	0.408946	0.119	0.11	Storage 1	EmuJ_000610800	EmuJ_000610800	Elongator complex protein 4	protein_coding	1
0.507	0.0714734	0.014	0.189128	0.298	0.318	Storage 1	EmuJ_000582650	EmuJ_000582650	Sjoegren syndrome:scleroderma autoantigen	protein_coding	1
0.507	0.0423374	0.014	0.725059	0.03	0.017	Storage 1	EmuJ_001086700	EmuJ_001086700	UBiQuitin family member ubq 1	protein_coding	1
0.507	0.0383077	0.014	1.08472	0.022	0.008	Storage 1	EmuJ_001093600	EmuJ_001093600		protein_coding	1
0.507	0.068402	0.014	0.256504	0.169	0.165	Storage 1	EmuJ_001097200	EmuJ_001097200	Arachidonate 5 lipoxygenase	protein_coding	1
0.507	0.0179182	0.014	0.0461204	0.302	0.314	Storage 1	EmuJ_000099300	EmuJ_000099300	TPR repeat containing protein YDR161W	protein_coding	1
0.507	0.0923758	0.014	0.271443	0.261	0.276	Storage 1	EmuJ_000246800	EmuJ_000246800	Membrane associated progesterone receptor	protein_coding	1
0.507	0.0266697	0.014	0.116001	0.139	0.13	Storage 1	EmuJ_000235000	EmuJ_000235000	Protein flightless 1	protein_coding	1
0.507	0.0425942	0.014	0.776493	0.03	0.015	Storage 1	EmuJ_000067100	EmuJ_000067100	Fibronectin type III	protein_coding	1
0.507	0.0650677	0.014	0.317849	0.128	0.118	Storage 1	EmuJ_000686500	EmuJ_000686500	F box:WD repeat containing protein 9	protein_coding	1
0.507	0.0477703	0.014	0.644546	0.041	0.028	Storage 1	EmuJ_000698400	EmuJ_000698400	Beta propeller repeat TECPR	protein_coding	1
0.507	0.0697802	0.014	0.582935	0.067	0.053	Storage 1	EmuJ_000424900	EmuJ_000424900	E3 ubiquitin-protein ligase CBL	protein_coding	1
0.507	0.0152864	0.014	0.0402198	0.33	0.336	Storage 1	EmuJ_000439100	EmuJ_000439100	Histone chaperone asf1 b	protein_coding	1
0.507	0.0912236	0.014	0.232769	0.309	0.333	Storage 1	EmuJ_000458000	EmuJ_000458000	Exosome complex component RRP41	protein_coding	1
0.507	0.0507179	0.014	2.00477	0.019	0.004	Storage 1	EmuJ_000483200	EmuJ_000483200		protein_coding	1
0.507	0.0863346	0.014	0.414915	0.122	0.113	Storage 1	EmuJ_000728400	EmuJ_000728400	Protein SPT2 homolog	protein_coding	1
0.507	0.0200091	0.014	0.0627772	0.23	0.23	Storage 1	EmuJ_001066800	EmuJ_001066800	StAR lipid transfer protein 3	protein_coding	1
0.507	0.0695251	0.014	0.424685	0.094	0.083	Storage 1	EmuJ_001051000	EmuJ_001051000	Yth domain family protein 2	protein_coding	1
0.507	0.0413963	0.014	0.184813	0.135	0.125	Storage 1	EmuJ_001044600	EmuJ_001044600	Ribosomal protein s6 kinase beta 1	protein_coding	1
0.507	0.0823014	0.014	0.249795	0.231	0.236	Storage 1	EmuJ_001036900	EmuJ_001036900	Replication termination factor 2	protein_coding	1
0.507	0.0089454	0.014	0.0317114	0.211	0.206	Storage 1	EmuJ_001000650	EmuJ_001000650	Calpain 7 C02 family	protein_coding	1
0.507	0.0674009	0.014	0.667871	0.056	0.043	Storage 1	EmuJ_000975000	EmuJ_000975000	Expressed conserved protein	protein_coding	1
0.507	0.0297029	0.014	0.276013	0.059	0.045	Storage 1	EmuJ_000943800	EmuJ_000943800	Expressed conserved protein	protein_coding	1
0.507	0.0807795	0.014	0.399944	0.111	0.1	Storage 1	EmuJ_001186900	EmuJ_001186900	RING-type E3 ubiquitin transferase	protein_coding	1
0.507	0.0681271	0.014	0.226038	0.215	0.221	Storage 1	EmuJ_001169000	EmuJ_001169000	Expressed conserved protein	protein_coding	1
0.507	0.0565691	0.014	1.04033	0.033	0.02	Storage 1	EmuJ_000574600	EmuJ_000574600	5-aminolevulinate synthase	protein_coding	1
0.507	0.0230246	0.014	0.0600611	0.3	0.312	Storage 1	EmuJ_000573400	EmuJ_000573400	ATPase F1 V1 A1 complex alpha beta subunit nucleotide binding domain active site	protein_coding	1
0.507	0.0780558	0.014	0.417775	0.1	0.089	Storage 1	EmuJ_000880000	EmuJ_000880000	Laminin subunit beta-1	protein_coding	1
0.507	0.0737336	0.014	1.90615	0.022	0.008	Storage 1	EmuJ_000858400	EmuJ_000858400	Expressed protein	protein_coding	1
0.507	0.069185	0.014	0.603689	0.067	0.054	Storage 1	EmuJ_000847900	EmuJ_000847900	Expressed protein	protein_coding	1
0.507	0.067526	0.014	0.711948	0.054	0.04	Storage 1	EmuJ_000843400	EmuJ_000843400	X box binding protein 1	protein_coding	1
0.507	0.0531781	0.014	0.185147	0.189	0.186	Storage 1	EmuJ_000817800	EmuJ_000817800	Serine/threonine-protein kinase receptor	protein_coding	1
0.507	0.0806859	0.014	1.96002	0.028	0.014	Storage 1	EmuJ_000815800	EmuJ_000815800	6-pyruvoyl tetrahydrobiopterin synthase	protein_coding	1
0.507	0.0593466	0.014	1.00879	0.031	0.018	Storage 1	EmuJ_000795800	EmuJ_000795800		protein_coding	1
0.507	0.0797502	0.014	0.462262	0.106	0.096	Storage 1	EmuJ_000792100	EmuJ_000792100	Forkhead box protein N2	protein_coding	1
0.507	0.0496973	0.014	2.76282	0.015	0.001	Storage 1	EmuJ_002211500	EmuJ_002211500	Breast carcinoma amplified sequence 3	protein_coding	1
0.507	0.0909912	0.014	0.346107	0.174	0.171	Storage 1	EmuJ_000747500	EmuJ_000747500	Protein FAM91A1	protein_coding	1
0.507	0.0574085	0.014	0.441846	0.074	0.061	Storage 1	EmuJ_000744900	EmuJ_000744900	Exportin 6	protein_coding	1
0.506	0.0399964	0.012	0.451308	0.052	0.04	Storage 1	EmuJ_000295900	EmuJ_000295900	Alpha	protein_coding	1
0.506	0.0383303	0.012	0.291514	0.072	0.061	Storage 1	EmuJ_000337500	EmuJ_000337500	Zinc finger A20 type	protein_coding	1
0.506	0.0240288	0.012	0.0829089	0.189	0.186	Storage 1	EmuJ_000937700	EmuJ_000937700	Tropomodulin	protein_coding	1
0.506	0.0811955	0.012	0.84746	0.054	0.043	Storage 1	EmuJ_000095150	EmuJ_000095150	Ephrin_rec_like domain-containing protein	protein_coding	1
0.506	0.00422748	0.012	0.0181001	0.17	0.161	Storage 1	EmuJ_000417900	EmuJ_000417900	Caspase 8	protein_coding	1
0.506	0.0713555	0.012	0.262123	0.172	0.171	Storage 1	EmuJ_000529300	EmuJ_000529300	Protein transport protein SEC23	protein_coding	1
0.506	0.032391	0.012	0.503947	0.035	0.024	Storage 1	EmuJ_000164600	EmuJ_000164600	Cystinosin	protein_coding	1
0.506	0.0483153	0.012	1.54849	0.019	0.006	Storage 1	EmuJ_002158100	EmuJ_002158100	Bystin	protein_coding	1
0.506	0.00820742	0.012	0.0204947	0.374	0.387	Storage 1	EmuJ_000170000	EmuJ_000170000	Ras GTPase activating protein binding protein 1	protein_coding	1
0.506	0.00918354	0.012	0.0566275	0.096	0.084	Storage 1	EmuJ_000172600	EmuJ_000172600	Phospholipid-transporting ATPase	protein_coding	1
0.506	0.0571018	0.012	0.295843	0.102	0.092	Storage 1	EmuJ_000179200	EmuJ_000179200	Protein fantom	protein_coding	1
0.506	0.12527	0.012	0.485415	0.172	0.174	Storage 1	EmuJ_000180200	EmuJ_000180200	Expressed protein	protein_coding	1
0.506	0.0556727	0.012	0.169818	0.23	0.232	Storage 1	EmuJ_000925600	EmuJ_000925600	Clathrin light chain	protein_coding	1
0.506	0.00245907	0.012	0.00644426	0.441	0.439	Storage 1	EmuJ_000657300	EmuJ_000657300	Dna directed rna polymerases i ii and iii	protein_coding	1
0.506	0.0665226	0.012	0.934454	0.041	0.03	Storage 1	EmuJ_000642700	EmuJ_000642700	Mediator of RNA polymerase II transcription	protein_coding	1
0.506	0.0688671	0.012	0.215131	0.22	0.223	Storage 1	EmuJ_000118600	EmuJ_000118600	Expressed conserved protein	protein_coding	1
0.506	0.0999679	0.012	0.249119	0.317	0.342	Storage 1	EmuJ_000121800	EmuJ_000121800	Suppressor of cytokine signaling 6	protein_coding	1
0.506	0.0655358	0.012	0.637642	0.056	0.045	Storage 1	EmuJ_000259600	EmuJ_000259600	Expressed protein	protein_coding	1
0.506	0.0402181	0.012	0.536918	0.041	0.028	Storage 1	EmuJ_000242300	EmuJ_000242300	Peptidase Clp S14 family	protein_coding	1
0.506	0.0106002	0.012	0.0359305	0.215	0.212	Storage 1	EmuJ_000234400	EmuJ_000234400	Expressed conserved protein	protein_coding	1
0.506	0.073445	0.012	0.324255	0.135	0.13	Storage 1	EmuJ_000229700	EmuJ_000229700	Expressed protein	protein_coding	1
0.506	0.0178642	0.012	0.0519049	0.246	0.249	Storage 1	EmuJ_000216200	EmuJ_000216200	GYF domain containing protein	protein_coding	1
0.506	0.0347311	0.012	0.118302	0.204	0.208	Storage 1	EmuJ_000211600	EmuJ_000211600	Helicase	protein_coding	1
0.506	0.0801566	0.012	0.285663	0.183	0.183	Storage 1	EmuJ_000201500	EmuJ_000201500	BTB:POZ domain containing protein	protein_coding	1
0.506	0.0874101	0.012	0.328039	0.157	0.156	Storage 1	EmuJ_000139600	EmuJ_000139600	Echinoderm microtubule associated protein	protein_coding	1
0.506	0.0507169	0.012	0.492517	0.05	0.038	Storage 1	EmuJ_000059200	EmuJ_000059200	Expressed conserved protein	protein_coding	1
0.506	0.045686	0.012	0.390468	0.069	0.057	Storage 1	EmuJ_000452500	EmuJ_000452500	cGMP-dependent protein kinase	protein_coding	1
0.506	0.0771917	0.012	0.354392	0.124	0.116	Storage 1	EmuJ_000480500	EmuJ_000480500	Cohesin subunit SA 1	protein_coding	1
0.506	0.0454962	0.012	0.519094	0.044	0.034	Storage 1	EmuJ_000488600	EmuJ_000488600	Phosphatase and tensin	protein_coding	1
0.506	0.0456368	0.012	0.202104	0.146	0.141	Storage 1	EmuJ_001082400	EmuJ_001082400	Serine/threonine-protein phosphatase 2A 55 kDa regulatory subunit B	protein_coding	1
0.506	0.0289054	0.012	0.537221	0.026	0.013	Storage 1	EmuJ_001081500	EmuJ_001081500	THO complex subunit 7 homolog	protein_coding	1
0.506	0.0247491	0.012	0.757222	0.02	0.009	Storage 1	EmuJ_001077600	EmuJ_001077600	Multicopper oxidase copper binding site	protein_coding	1
0.506	0.0554374	0.012	0.348527	0.093	0.084	Storage 1	EmuJ_001058510	EmuJ_001058510	Expressed conserved protein	protein_coding	1
0.506	0.00152159	0.012	0.0262438	0.056	0.044	Storage 1	EmuJ_001057900	EmuJ_001057900	Polyprotein	protein_coding	1
0.506	0.0295377	0.012	0.0691779	0.356	0.381	Storage 1	EmuJ_001040300	EmuJ_001040300	Nicotinic acetylcholine receptor a11 subunit	protein_coding	1
0.506	0.0317093	0.012	0.33682	0.054	0.042	Storage 1	EmuJ_001039600	EmuJ_001039600	Toll Interleukin receptor	protein_coding	1
0.506	0.0200777	0.012	0.284337	0.041	0.028	Storage 1	EmuJ_001038200	EmuJ_001038200	Equilibrative nucleoside transporter 3	protein_coding	1
0.506	0.0345967	0.012	0.130939	0.187	0.185	Storage 1	EmuJ_001014600	EmuJ_001014600	Aryl hydrocarbon receptor nuclear	protein_coding	1
0.506	0.0861793	0.012	0.288613	0.185	0.185	Storage 1	EmuJ_001003000	EmuJ_001003000	Phosphatidylinositol 4 phosphate 5 kinase type 1	protein_coding	1
0.506	0.1018	0.012	0.452175	0.137	0.135	Storage 1	EmuJ_000996100	EmuJ_000996100	Cilia- and flagella-associated protein 299	protein_coding	1
0.506	0.0370085	0.012	0.123522	0.207	0.21	Storage 1	EmuJ_000996000	EmuJ_000996000	Leucine rich repeat protein soc 2	protein_coding	1
0.506	0.027267	0.012	0.0813649	0.246	0.254	Storage 1	EmuJ_000976000	EmuJ_000976000	G domain-containing protein	protein_coding	1
0.506	0.130458	0.012	0.446513	0.198	0.205	Storage 1	EmuJ_000973300	EmuJ_000973300	RDD domain-containing protein	protein_coding	1
0.506	0.0756468	0.012	0.548741	0.07	0.059	Storage 1	EmuJ_000953100	EmuJ_000953100	Dynein beta chain ciliary	protein_coding	1
0.506	0.0475223	0.012	0.542223	0.046	0.034	Storage 1	EmuJ_000943900	EmuJ_000943900	Phosphoglucomutase	protein_coding	1
0.506	0.0375429	0.012	0.0871741	0.38	0.402	Storage 1	EmuJ_000912900	EmuJ_000912900	NADH dehydrogenase ubiquinone iron sulfur	protein_coding	1
0.506	0.0388183	0.012	0.170394	0.141	0.134	Storage 1	EmuJ_001185650	EmuJ_001185650	Scy1 protein 2	protein_coding	1
0.506	0.0566485	0.012	0.164051	0.259	0.267	Storage 1	EmuJ_000906700	EmuJ_000906700	RBR-type E3 ubiquitin transferase	protein_coding	1
0.506	0.103506	0.012	0.369806	0.18	0.181	Storage 1	EmuJ_000896200	EmuJ_000896200	Vesicle transport protein	protein_coding	1
0.506	0.0758245	0.012	0.446179	0.093	0.084	Storage 1	EmuJ_000894300	EmuJ_000894300	Glyoxalase domain containing 4	protein_coding	1
0.506	0.0564242	0.012	1.84862	0.019	0.006	Storage 1	EmuJ_000876300	EmuJ_000876300	Expressed protein	protein_coding	1
0.506	0.0427846	0.012	0.538622	0.044	0.034	Storage 1	EmuJ_000876200	EmuJ_000876200	Mitochondrial 39s ribosomal protein l45	protein_coding	1
0.506	0.0576514	0.012	0.634511	0.05	0.039	Storage 1	EmuJ_000876000	EmuJ_000876000	Expressed conserved protein	protein_coding	1
0.506	0.0394933	0.012	0.318576	0.07	0.059	Storage 1	EmuJ_000848100	EmuJ_000848100	RNA polymerase II elongation factor ELL	protein_coding	1
0.506	0.0870092	0.012	0.36622	0.141	0.137	Storage 1	EmuJ_000792300	EmuJ_000792300	TMEM219 domain-containing protein	protein_coding	1
0.506	0.0414444	0.012	0.160955	0.154	0.146	Storage 1	EmuJ_000768700	EmuJ_000768700	RING finger and transmembrane domain containing protein	protein_coding	1
0.506	0.0964409	0.012	0.334691	0.202	0.209	Storage 1	EmuJ_000304100	EmuJ_000304100	Protein dgcr14	protein_coding	1
0.505	0.0304743	0.01	0.582408	0.028	0.019	Storage 1	EmuJ_000319800	EmuJ_000319800	Transmembrane protein 145	protein_coding	1
0.505	0.0319385	0.01	7.92372	0.009	0	Storage 1	EmuJ_000339000	EmuJ_000339000	BAG family molecular chaperone regulator 5-like	protein_coding	1
0.505	0.0623616	0.01	0.389011	0.085	0.078	Storage 1	EmuJ_000391700	EmuJ_000391700	Low density lipoprotein receptor class A cysteine rich	protein_coding	1
0.505	0.0679528	0.01	0.264455	0.172	0.172	Storage 1	EmuJ_000413100	EmuJ_000413100	V type proton ATPase subunit D	protein_coding	1
0.505	0.115514	0.01	0.465572	0.167	0.172	Storage 1	EmuJ_000524500	EmuJ_000524500	Expressed protein	protein_coding	1
0.505	0.101967	0.01	0.330199	0.207	0.217	Storage 1	EmuJ_000163600	EmuJ_000163600	DNA topoisomerase	protein_coding	1
0.505	0.00123676	0.01	0.00432684	0.376	0.397	Storage 1	EmuJ_000177800	EmuJ_000177800	Regulation of nuclear pre mRNA domain containing protein	protein_coding	1
0.505	0.0581544	0.01	0.521269	0.063	0.055	Storage 1	EmuJ_000045000	EmuJ_000045000	Hippocampus abundant transcript 1 protein	protein_coding	1
0.505	0.0277936	0.01	0.635908	0.028	0.019	Storage 1	EmuJ_000676200	EmuJ_000676200	Mitogen activated protein kinase 15	protein_coding	1
0.505	0.0495386	0.01	2.52315	0.011	0.002	Storage 1	EmuJ_000673000	EmuJ_000673000	Zinc finger protein 40	protein_coding	1
0.505	0.0193085	0.01	0.0572263	0.256	0.266	Storage 1	EmuJ_001098000	EmuJ_001098000	U2 snRNP associated SURP motif containing	protein_coding	1
0.505	0.0822485	0.01	0.664142	0.07	0.063	Storage 1	EmuJ_000130400	EmuJ_000130400	GA repeat binding protein beta 2	protein_coding	1
0.505	0.0388617	0.01	0.11003	0.254	0.265	Storage 1	EmuJ_000194800	EmuJ_000194800	Zinc finger C2H2	protein_coding	1
0.505	0.0518506	0.01	0.77535	0.041	0.031	Storage 1	EmuJ_000247800	EmuJ_000247800	Exostosin 3	protein_coding	1
0.505	0.0285581	0.01	0.0658601	0.389	0.417	Storage 1	EmuJ_000237250	EmuJ_000237250	Memo-like protein	protein_coding	1
0.505	0.0153155	0.01	0.0562877	0.181	0.181	Storage 1	EmuJ_000235300	EmuJ_000235300	Bromo adjacent y domain containing 1	protein_coding	1
0.505	0.0254387	0.01	0.5367	0.03	0.019	Storage 1	EmuJ_000229400	EmuJ_000229400	Adenosine 3' phospho 5' phosphosulfate	protein_coding	1
0.505	0.0925104	0.01	0.275612	0.237	0.25	Storage 1	EmuJ_000213000	EmuJ_000213000	Derlin	protein_coding	1
0.505	0.0808646	0.01	0.667401	0.063	0.055	Storage 1	EmuJ_000057400	EmuJ_000057400	tRNA (guanine-N(7)-)-methyltransferase	protein_coding	1
0.505	0.0534721	0.01	0.350717	0.08	0.072	Storage 1	EmuJ_000062900	EmuJ_000062900		protein_coding	1
0.505	0.0376239	0.01	1.55133	0.015	0.006	Storage 1	EmuJ_000079200	EmuJ_000079200	Retinol dehydrogenase 11	protein_coding	1
0.505	0.0353296	0.01	0.0970754	0.289	0.303	Storage 1	EmuJ_000696900	EmuJ_000696900	WD40 YVTN repeat containing domain	protein_coding	1
0.505	0.109648	0.01	0.873614	0.074	0.066	Storage 1	EmuJ_000697500	EmuJ_000697500	Serine/threonine-protein phosphatase	protein_coding	1
0.505	0.0463624	0.01	0.129999	0.265	0.277	Storage 1	EmuJ_000706100	EmuJ_000706100	Chloride channel protein	protein_coding	1
0.505	0.100757	0.01	0.355208	0.181	0.186	Storage 1	EmuJ_000443000	EmuJ_000443000	Nucleoporin seh1 A	protein_coding	1
0.505	0.0703502	0.01	0.179523	0.311	0.336	Storage 1	EmuJ_000453100	EmuJ_000453100	Ras gtpase	protein_coding	1
0.505	0.0556561	0.01	0.293509	0.111	0.104	Storage 1	EmuJ_000465000	EmuJ_000465000	WD repeat containing protein 26	protein_coding	1
0.505	0.0470449	0.01	0.397659	0.067	0.057	Storage 1	EmuJ_000468000	EmuJ_000468000	Kalirin	protein_coding	1
0.505	0.0410331	0.01	0.16747	0.152	0.15	Storage 1	EmuJ_000479400	EmuJ_000479400	Protein associating with the carboxyl terminal	protein_coding	1
0.505	0.074235	0.01	0.391812	0.111	0.105	Storage 1	EmuJ_000491800	EmuJ_000491800	Mitochondrial intermediate peptidase	protein_coding	1
0.505	0.107051	0.01	0.452753	0.137	0.135	Storage 1	EmuJ_000497900	EmuJ_000497900	Fat inducing protein 1	protein_coding	1
0.505	0.0348537	0.01	0.0945733	0.293	0.315	Storage 1	EmuJ_001079300	EmuJ_001079300	39S ribosomal protein L40 mitochondrial	protein_coding	1
0.505	0.0490449	0.01	0.14371	0.256	0.268	Storage 1	EmuJ_001075900	EmuJ_001075900	NADH-ubiquinone oxidoreductase 75 kDa subunit, mitochondrial	protein_coding	1
0.505	0.0307188	0.01	0.586801	0.028	0.018	Storage 1	EmuJ_001011200	EmuJ_001011200		protein_coding	1
0.505	0.0514771	0.01	0.128855	0.309	0.323	Storage 1	EmuJ_001002700	EmuJ_001002700	protein disulfide-isomerase	protein_coding	1
0.505	0.0306266	0.01	0.247144	0.065	0.056	Storage 1	EmuJ_000992300	EmuJ_000992300	Cytosolic non specific dipeptidase	protein_coding	1
0.505	0.0399151	0.01	0.746964	0.03	0.019	Storage 1	EmuJ_000954500	EmuJ_000954500	Peptide allatostatin:somatostatin	protein_coding	1
0.505	0.0371868	0.01	0.976805	0.02	0.011	Storage 1	EmuJ_000944200	EmuJ_000944200	Si:ch73-389k6.1	protein_coding	1
0.505	0.0378684	0.01	0.12421	0.209	0.213	Storage 1	EmuJ_000943300	EmuJ_000943300	G patch domain containing 1	protein_coding	1
0.505	0.0979202	0.01	0.623365	0.091	0.085	Storage 1	EmuJ_000938600	EmuJ_000938600	Heat shock 70 kDa protein 4	protein_coding	1
0.505	0.0391543	0.01	0.863833	0.026	0.016	Storage 1	EmuJ_001177600	EmuJ_001177600	ADP-ribosylation factor	protein_coding	1
0.505	0.0735344	0.01	0.344977	0.131	0.128	Storage 1	EmuJ_000574100	EmuJ_000574100	Protein FAM32A	protein_coding	1
0.505	0.0428328	0.01	0.13585	0.211	0.214	Storage 1	EmuJ_000572700	EmuJ_000572700	Peptide chain release factor 1	protein_coding	1
0.505	0.0548991	0.01	1.37003	0.022	0.012	Storage 1	EmuJ_002108200	EmuJ_002108200	NAD dependent protein deacylase sirtuin5 mitochondrial	protein_coding	1
0.505	0.0899932	0.01	0.284133	0.209	0.217	Storage 1	EmuJ_000860100	EmuJ_000860100	CCR4 NOT transcription complex subunit 3	protein_coding	1
0.505	0.0116248	0.01	0.0359602	0.237	0.239	Storage 1	EmuJ_000844300	EmuJ_000844300	Transmembrane protein 120b	protein_coding	1
0.505	0.0567123	0.01	0.146982	0.298	0.314	Storage 1	EmuJ_000828200	EmuJ_000828200	Sorting nexin 2	protein_coding	1
0.505	0.0238491	0.01	0.837561	0.019	0.009	Storage 1	EmuJ_000799900	EmuJ_000799900	Ovule protein	protein_coding	1
0.505	0.0551146	0.01	0.499885	0.054	0.045	Storage 1	EmuJ_000783100	EmuJ_000783100	Ubiquitin	protein_coding	1
0.505	0.0318217	0.01	0.417819	0.039	0.03	Storage 1	EmuJ_000302300	EmuJ_000302300	Zinc-finger double	protein_coding	1
0.505	0.0802967	0.01	0.43752	0.107	0.104	Storage 1	EmuJ_000315200	EmuJ_000315200	Acyl-CoA dehydrogenase family member 9, mitochondrial	protein_coding	1
0.504	0.0452612	0.008	0.332795	0.076	0.069	Storage 1	EmuJ_000362900	EmuJ_000362900	Histone lysine N methyltransferase	protein_coding	1
0.504	0.0620853	0.008	0.298141	0.126	0.125	Storage 1	EmuJ_000362200	EmuJ_000362200	Mitotic checkpoint protein PRCC C terminal	protein_coding	1
0.504	0.0493843	0.008	2.40918	0.013	0.005	Storage 1	EmuJ_000357100	EmuJ_000357100	Peptidase M neutral zinc metallopeptidases zinc binding site	protein_coding	1
0.504	0.00536772	0.008	0.0160607	0.3	0.318	Storage 1	EmuJ_000094800	EmuJ_000094800	Mesoderm induction early response protein 1	protein_coding	1
0.504	0.0182711	0.008	1.09206	0.011	0.004	Storage 1	EmuJ_001110100	EmuJ_001110100	Hexosyltransferase	protein_coding	1
0.504	0.0500675	0.008	0.157315	0.224	0.235	Storage 1	EmuJ_001149200	EmuJ_001149200	Pleckstrin y	protein_coding	1
0.504	0.0667759	0.008	0.25007	0.159	0.162	Storage 1	EmuJ_001149700	EmuJ_001149700	protein-tyrosine-phosphatase	protein_coding	1
0.504	0.0414213	0.008	0.086479	0.45	0.474	Storage 1	EmuJ_000556300	EmuJ_000556300	28S ribosomal protein S25 mitochondrial	protein_coding	1
0.504	0.0323886	0.008	0.324653	0.05	0.042	Storage 1	EmuJ_000547300	EmuJ_000547300	Expressed conserved protein	protein_coding	1
0.504	0.0288248	0.008	0.0762548	0.276	0.288	Storage 1	EmuJ_000543800	EmuJ_000543800	Immunogenic protein ts11	protein_coding	1
0.504	0.0596665	0.008	0.314054	0.109	0.104	Storage 1	EmuJ_000376700	EmuJ_000376700	Neuroblastoma amplified sequence	protein_coding	1
0.504	0.054878	0.008	0.170789	0.224	0.235	Storage 1	EmuJ_000086000	EmuJ_000086000	Craniofacial development protein 1	protein_coding	1
0.504	0.0484856	0.008	0.200903	0.148	0.147	Storage 1	EmuJ_000159400	EmuJ_000159400	Expressed protein	protein_coding	1
0.504	0.0614702	0.008	0.18431	0.25	0.266	Storage 1	EmuJ_000190000	EmuJ_000190000	Ferredoxin	protein_coding	1
0.504	0.0488123	0.008	1.01131	0.026	0.018	Storage 1	EmuJ_000677500	EmuJ_000677500	Phosphatase and actin regulator 2	protein_coding	1
0.504	0.0409479	0.008	0.550862	0.035	0.028	Storage 1	EmuJ_000674300	EmuJ_000674300	Expressed protein	protein_coding	1
0.504	0.0164827	0.008	0.0939197	0.102	0.096	Storage 1	EmuJ_000669200	EmuJ_000669200	AP-1 complex subunit gamma	protein_coding	1
0.504	0.0302596	0.008	0.450502	0.031	0.023	Storage 1	EmuJ_000657100	EmuJ_000657100	Thyrotropin-releasing hormone receptor	protein_coding	1
0.504	0.0441351	0.008	0.454864	0.056	0.048	Storage 1	EmuJ_002149800	EmuJ_002149800	Poly (ADP ribose) polymerase	protein_coding	1
0.504	0.0803166	0.008	0.341063	0.139	0.14	Storage 1	EmuJ_000645200	EmuJ_000645200	Cullin 5	protein_coding	1
0.504	0.0599889	0.008	0.228068	0.172	0.175	Storage 1	EmuJ_000644100	EmuJ_000644100	Serine rich repeat protein	protein_coding	1
0.504	0.0292447	0.008	0.321158	0.048	0.041	Storage 1	EmuJ_000629000	EmuJ_000629000	Dynein beta chain ciliary	protein_coding	1
0.504	0.00797868	0.008	0.0273421	0.191	0.192	Storage 1	EmuJ_000623400	EmuJ_000623400	Afadin	protein_coding	1
0.504	0.0391883	0.008	0.942094	0.022	0.015	Storage 1	EmuJ_000603600	EmuJ_000603600	WD repeat containing protein 78	protein_coding	1
0.504	0.0900061	0.008	0.392686	0.135	0.135	Storage 1	EmuJ_000589550	EmuJ_000589550	Transient receptor potential cation channel	protein_coding	1
0.504	0.0371699	0.008	0.233901	0.093	0.087	Storage 1	EmuJ_000586100	EmuJ_000586100	Cilia- and flagella-associated protein 418	protein_coding	1
0.504	0.0718949	0.008	0.242787	0.206	0.216	Storage 1	EmuJ_000132300	EmuJ_000132300	Alkyl transferase	protein_coding	1
0.504	0.101349	0.008	0.372604	0.169	0.173	Storage 1	EmuJ_001091700	EmuJ_001091700	Tetratricopeptide repeat	protein_coding	1
0.504	0.0332034	0.008	0.110579	0.2	0.206	Storage 1	EmuJ_001094600	EmuJ_001094600	Serine:threonine protein kinase TAO1	protein_coding	1
0.504	0.0701524	0.008	0.256716	0.174	0.182	Storage 1	EmuJ_001100100	EmuJ_001100100	Denticleless protein	protein_coding	1
0.504	0.0670822	0.008	0.204611	0.231	0.244	Storage 1	EmuJ_000255700	EmuJ_000255700	Ring finger protein 113a	protein_coding	1
0.504	0.0623499	0.008	0.811537	0.037	0.03	Storage 1	EmuJ_000250800	EmuJ_000250800	Serine:threonine protein kinase	protein_coding	1
0.504	0.00966496	0.008	0.031274	0.226	0.229	Storage 1	EmuJ_000240100	EmuJ_000240100	AP complex subunit beta	protein_coding	1
0.504	0.0875358	0.008	0.39804	0.139	0.142	Storage 1	EmuJ_000220000	EmuJ_000220000		protein_coding	1
0.504	0.0753347	0.008	0.301682	0.152	0.153	Storage 1	EmuJ_000149200	EmuJ_000149200	Microfibrillar associated protein 1	protein_coding	1
0.504	0.0430414	0.008	2.01643	0.011	0.003	Storage 1	EmuJ_000023900	EmuJ_000023900	JmjC domain-containing protein	protein_coding	1
0.504	0.0269698	0.008	0.386226	0.037	0.03	Storage 1	EmuJ_002124400	EmuJ_002124400	Serine	protein_coding	1
0.504	0.127362	0.008	0.70371	0.111	0.109	Storage 1	EmuJ_000065300	EmuJ_000065300	Universal stress protein	protein_coding	1
0.504	0.00623883	0.008	0.0183006	0.285	0.301	Storage 1	EmuJ_000684950	EmuJ_000684950	Peptidyl prolyl cis trans isomerase CWC27	protein_coding	1
0.504	0.0761082	0.008	0.321097	0.144	0.145	Storage 1	EmuJ_000702400	EmuJ_000702400	Cell cycle checkpoint protein rad17	protein_coding	1
0.504	0.0911801	0.008	0.293989	0.215	0.227	Storage 1	EmuJ_000707700	EmuJ_000707700	Atlastin 2	protein_coding	1
0.504	0.060118	0.008	0.614393	0.054	0.047	Storage 1	EmuJ_000434500	EmuJ_000434500	Retinoic acid receptor RXR	protein_coding	1
0.504	0.0746848	0.008	1.0933	0.041	0.033	Storage 1	EmuJ_000475600	EmuJ_000475600	Dynein intermediate chain	protein_coding	1
0.504	0.0194377	0.008	0.0458502	0.357	0.377	Storage 1	EmuJ_000496600	EmuJ_000496600	Vimentin type intermediate filament associated	protein_coding	1
0.504	0.0337073	0.008	4.34683	0.009	0.001	Storage 1	EmuJ_000718500	EmuJ_000718500		protein_coding	1
0.504	0.0349689	0.008	0.11184	0.207	0.214	Storage 1	EmuJ_001054600	EmuJ_001054600	TMF_TATA_bd domain-containing protein	protein_coding	1
0.504	0.0519624	0.008	0.228874	0.137	0.135	Storage 1	EmuJ_001049220	EmuJ_001049220	Cytochrome c oxidase copper chaperone putative	protein_coding	1
0.504	0.0209614	0.008	0.668549	0.019	0.011	Storage 1	EmuJ_001048800	EmuJ_001048800	Post-GPI attachment to proteins factor 3	protein_coding	1
0.504	0.00257965	0.008	0.00663471	0.42	0.448	Storage 1	EmuJ_001023700	EmuJ_001023700	Hly III	protein_coding	1
0.504	0.0339436	0.008	0.479725	0.035	0.028	Storage 1	EmuJ_001015800	EmuJ_001015800	Cysteine:serine rich nuclear protein 3	protein_coding	1
0.504	0.0347853	0.008	0.140567	0.146	0.144	Storage 1	EmuJ_001011300	EmuJ_001011300	E3 ubiquitin-protein ligase	protein_coding	1
0.504	0.049077	0.008	0.405545	0.057	0.05	Storage 1	EmuJ_001011000	EmuJ_001011000	Cytoplasmic polyadenylation element binding	protein_coding	1
0.504	0.0689279	0.008	0.343553	0.117	0.113	Storage 1	EmuJ_001010500	EmuJ_001010500	PWWP domain containing protein 2A	protein_coding	1
0.504	0.0485362	0.008	0.20212	0.146	0.145	Storage 1	EmuJ_001009100	EmuJ_001009100	Limb region 1 protein	protein_coding	1
0.504	0.0227485	0.008	0.0958522	0.161	0.16	Storage 1	EmuJ_000954300	EmuJ_000954300	Zinc finger protein 609	protein_coding	1
0.504	0.00826088	0.008	0.0568704	0.087	0.081	Storage 1	EmuJ_000947300	EmuJ_000947300	Phosphatidylinositol 4-kinase type 2	protein_coding	1
0.504	0.0154804	0.008	0.502362	0.017	0.009	Storage 1	EmuJ_000944400	EmuJ_000944400		protein_coding	1
0.504	0.0285498	0.008	0.0943625	0.213	0.22	Storage 1	EmuJ_000730800	EmuJ_000730800	Zf-RVT domain-containing protein	protein_coding	1
0.504	0.0604349	0.008	0.173779	0.246	0.259	Storage 1	EmuJ_001193600	EmuJ_001193600	RNA helicase	protein_coding	1
0.504	0.0450245	0.008	0.738419	0.037	0.03	Storage 1	EmuJ_001185800	EmuJ_001185800		protein_coding	1
0.504	0.0127615	0.008	0.0289132	0.404	0.439	Storage 1	EmuJ_001174800	EmuJ_001174800	ubiquitinyl hydrolase 1	protein_coding	1
0.504	0.0176311	0.008	0.0566794	0.23	0.236	Storage 1	EmuJ_000568300	EmuJ_000568300	F box only protein 8	protein_coding	1
0.504	0.0180961	0.008	0.0896975	0.113	0.109	Storage 1	EmuJ_000908300	EmuJ_000908300	Cyclic AMP responsive element binding protein	protein_coding	1
0.504	0.0409149	0.008	0.144151	0.191	0.195	Storage 1	EmuJ_000903700	EmuJ_000903700	Programmed cell death protein 2	protein_coding	1
0.504	0.0279115	0.008	0.648805	0.026	0.018	Storage 1	EmuJ_000896600	EmuJ_000896600	Surfeit locus protein 4	protein_coding	1
0.504	0.0303621	0.008	0.752485	0.024	0.017	Storage 1	EmuJ_000893400	EmuJ_000893400	Mothers against decapentaplegic homolog	protein_coding	1
0.504	0.0584737	0.008	0.225595	0.159	0.161	Storage 1	EmuJ_000880500	EmuJ_000880500	Protein FAM160A1	protein_coding	1
0.504	0.0598308	0.008	0.623271	0.052	0.044	Storage 1	EmuJ_000864700	EmuJ_000864700	Prostamide:prostaglandin F synthase	protein_coding	1
0.504	0.0311062	0.008	0.0952107	0.239	0.248	Storage 1	EmuJ_000859600	EmuJ_000859600	ATP-dependent DNA helicase	protein_coding	1
0.504	0.0741012	0.008	0.466929	0.093	0.088	Storage 1	EmuJ_000856500	EmuJ_000856500	Zinc finger protein	protein_coding	1
0.504	0.0793128	0.008	0.243518	0.235	0.251	Storage 1	EmuJ_000839100	EmuJ_000839100	Golgi pH regulator B	protein_coding	1
0.504	0.0182289	0.008	0.438058	0.024	0.017	Storage 1	EmuJ_000822500	EmuJ_000822500	Protein tyrosine phosphatase mitochondrial	protein_coding	1
0.504	0.0601028	0.008	0.464163	0.069	0.062	Storage 1	EmuJ_000820600	EmuJ_000820600	Expressed protein	protein_coding	1
0.504	0.0279805	0.008	1.12611	0.015	0.007	Storage 1	EmuJ_000788500	EmuJ_000788500	Expressed conserved protein	protein_coding	1
0.504	0.01709	0.008	0.0642837	0.172	0.171	Storage 1	EmuJ_000775000	EmuJ_000775000	Tetratricopeptide repeat protein 7B	protein_coding	1
0.504	0.087321	0.008	0.345686	0.157	0.16	Storage 1	EmuJ_000771100	EmuJ_000771100	BORCS6 domain-containing protein	protein_coding	1
0.504	0.00989067	0.008	0.32098	0.019	0.011	Storage 1	EmuJ_000749300	EmuJ_000749300	Expressed protein	protein_coding	1
0.504	0.0480216	0.008	0.130951	0.272	0.29	Storage 1	EmuJ_000304000	EmuJ_000304000	Protein SHQ1 homolog	protein_coding	1
0.504	0.0750057	0.008	0.697894	0.059	0.053	Storage 1	EmuJ_000313100	EmuJ_000313100	Expressed protein	protein_coding	1
0.504	0.0396542	0.008	0.541803	0.037	0.029	Storage 1	EmuJ_001157600	EmuJ_001157600	Guanine nucleotide binding protein G protein	protein_coding	1
0.503	0.0258802	0.006	2.79073	0.009	0.003	Storage 1	EmuJ_001105200	EmuJ_001105200	Aminopeptidase	protein_coding	1
0.503	0.0673647	0.006	0.164556	0.335	0.364	Storage 1	EmuJ_000297500	EmuJ_000297500	Voltage dependent anion channel protein 2	protein_coding	1
0.503	0.0116303	0.006	1.14944	0.007	0.002	Storage 1	EmuJ_002180400	EmuJ_002180400	Ankyrin 2,3	protein_coding	1
0.503	0.0148592	0.006	1.1866	0.009	0.004	Storage 1	EmuJ_000389500	EmuJ_000389500	DUF927 domain-containing protein	protein_coding	1
0.503	0.0257109	0.006	0.524698	0.024	0.018	Storage 1	EmuJ_000395400	EmuJ_000395400	cAMP dependent protein kinase regulatory subunit type I II alpha beta	protein_coding	1
0.503	0.0690779	0.006	1.05537	0.031	0.026	Storage 1	EmuJ_000934500	EmuJ_000934500	Autophagy-related protein	protein_coding	1
0.503	0.0133698	0.006	0.884574	0.009	0.004	Storage 1	EmuJ_000096500	EmuJ_000096500	Peptidase inhibitor 16	protein_coding	1
0.503	0.078162	0.006	0.236954	0.233	0.252	Storage 1	EmuJ_001114800	EmuJ_001114800	Histone deacetylase	protein_coding	1
0.503	0.019728	0.006	0.739368	0.013	0.006	Storage 1	EmuJ_001123700	EmuJ_001123700	Expressed conserved protein	protein_coding	1
0.503	0.0355907	0.006	0.516493	0.039	0.034	Storage 1	EmuJ_001134000	EmuJ_001134000	Expressed protein	protein_coding	1
0.503	0.0130008	0.006	0.311355	0.02	0.015	Storage 1	EmuJ_001137600	EmuJ_001137600	FFD TFG box motifs	protein_coding	1
0.503	0.0104231	0.006	0.33939	0.015	0.01	Storage 1	EmuJ_000010800	EmuJ_000010800	Expressed protein	protein_coding	1
0.503	0.0407382	0.006	0.132461	0.209	0.219	Storage 1	EmuJ_000415900	EmuJ_000415900	Vasodilator stimulated phosphoprotein:sprouty	protein_coding	1
0.503	0.00445388	0.006	0.0972979	0.024	0.019	Storage 1	EmuJ_002164200	EmuJ_002164200	Exonuclease (AFU orthologue)	protein_coding	1
0.503	0.0371667	0.006	0.365933	0.05	0.045	Storage 1	EmuJ_000539400	EmuJ_000539400	Mucin-5AC	protein_coding	1
0.503	0.0682305	0.006	0.282904	0.15	0.154	Storage 1	EmuJ_000534100	EmuJ_000534100	propionyl-CoA carboxylase	protein_coding	1
0.503	0.0292126	0.006	0.865037	0.024	0.018	Storage 1	EmuJ_000528500	EmuJ_000528500	Expressed conserved protein	protein_coding	1
0.503	0.0458165	0.006	0.374581	0.057	0.053	Storage 1	EmuJ_000526400	EmuJ_000526400	Transcriptional repressor protein YY1	protein_coding	1
0.503	0.0774947	0.006	0.303743	0.163	0.169	Storage 1	EmuJ_000520300	EmuJ_000520300	Dna polymerase subunit delta	protein_coding	1
0.503	0.0431815	0.006	0.428613	0.056	0.051	Storage 1	EmuJ_000518100	EmuJ_000518100	Dynein light chain	protein_coding	1
0.503	0.0236312	0.006	1.60936	0.009	0.003	Storage 1	EmuJ_000517200	EmuJ_000517200	Malate dehydrogenase, cytoplasmic	protein_coding	1
0.503	0.0329737	0.006	1.9779	0.011	0.006	Storage 1	EmuJ_000375400	EmuJ_000375400	GPI-anchored surface protein	protein_coding	1
0.503	0.0283419	0.006	0.229253	0.069	0.064	Storage 1	EmuJ_000088200	EmuJ_000088200	Marvel containing potential lipid	protein_coding	1
0.503	0.0385925	0.006	1.94348	0.013	0.006	Storage 1	EmuJ_000164100	EmuJ_000164100	Coiled coil domain containing protein 37	protein_coding	1
0.503	0.0108172	0.006	0.410879	0.015	0.009	Storage 1	EmuJ_000171700	EmuJ_000171700	Expressed protein	protein_coding	1
0.503	0.109664	0.006	0.4017	0.176	0.185	Storage 1	EmuJ_000187400	EmuJ_000187400	Leucine rich repeat containing protein 57	protein_coding	1
0.503	0.037198	0.006	0.408359	0.05	0.045	Storage 1	EmuJ_000932600	EmuJ_000932600	Regulator of G protein signaling 20	protein_coding	1
0.503	0.0460705	0.006	0.409465	0.059	0.054	Storage 1	EmuJ_000931900	EmuJ_000931900	N6-adenosine-methyltransferase non-catalytic subunit	protein_coding	1
0.503	0.0217203	0.006	0.137295	0.091	0.088	Storage 1	EmuJ_000046600	EmuJ_000046600	High temperature induced dauer formation protein	protein_coding	1
0.503	0.019777	0.006	0.0497724	0.343	0.366	Storage 1	EmuJ_000675300	EmuJ_000675300	Coiled-coil domain-containing protein 25	protein_coding	1
0.503	0.0708644	0.006	0.194858	0.276	0.298	Storage 1	EmuJ_000674200	EmuJ_000674200	Trafficking protein particle complex subunit	protein_coding	1
0.503	0.0242402	0.006	0.408841	0.03	0.024	Storage 1	EmuJ_000664300	EmuJ_000664300	Activating transcription factor 7 interacting	protein_coding	1
0.503	0.0489117	0.006	0.306647	0.087	0.084	Storage 1	EmuJ_000644500	EmuJ_000644500	Glycogen debranching enzyme	protein_coding	1
0.503	0.0247337	0.006	0.413184	0.033	0.028	Storage 1	EmuJ_000641900	EmuJ_000641900	PRKCA-binding protein	protein_coding	1
0.503	0.0690098	0.006	0.172878	0.304	0.328	Storage 1	EmuJ_000632300	EmuJ_000632300	Expressed conserved protein	protein_coding	1
0.503	0.0211303	0.006	0.0425079	0.502	0.524	Storage 1	EmuJ_000630400	EmuJ_000630400	Glutamate rich WD repeat containing protein	protein_coding	1
0.503	0.0533872	0.006	0.124986	0.352	0.389	Storage 1	EmuJ_000629800	EmuJ_000629800	Upf3 regulator of nonsense transcripts	protein_coding	1
0.503	0.0288627	0.006	0.0749039	0.317	0.341	Storage 1	EmuJ_000616400	EmuJ_000616400	RNA 3'-terminal-phosphate cyclase (ATP)	protein_coding	1
0.503	0.0148995	0.006	0.0372604	0.344	0.369	Storage 1	EmuJ_000614200	EmuJ_000614200	DnaJ subfamily B	protein_coding	1
0.503	0.0274849	0.006	0.183325	0.083	0.079	Storage 1	EmuJ_000612200	EmuJ_000612200	Derlin	protein_coding	1
0.503	0.0278699	0.006	0.834999	0.019	0.013	Storage 1	EmuJ_000602400	EmuJ_000602400	ANK_REP_REGION domain-containing protein	protein_coding	1
0.503	0.0594389	0.006	0.368815	0.089	0.085	Storage 1	EmuJ_000587500	EmuJ_000587500	Indoleamine 23 dioxygenase 2	protein_coding	1
0.503	0.0320014	0.006	0.370251	0.054	0.049	Storage 1	EmuJ_001155500	EmuJ_001155500	Wiskott-Aldrich syndrome protein family member	protein_coding	1
0.503	0.0317431	0.006	0.208293	0.087	0.083	Storage 1	EmuJ_001087200	EmuJ_001087200	Expressed conserved protein	protein_coding	1
0.503	0.0372474	0.006	0.886189	0.024	0.018	Storage 1	EmuJ_001088700	EmuJ_001088700	Protein phosphatase 1b	protein_coding	1
0.503	0.0246634	0.006	0.0943385	0.17	0.173	Storage 1	EmuJ_000324900	EmuJ_000324900	Phospholipase DDHD1	protein_coding	1
0.503	0.00968137	0.006	0.0280311	0.278	0.293	Storage 1	EmuJ_000249900	EmuJ_000249900	Nucleolar protein 14	protein_coding	1
0.503	0.0178598	0.006	0.9627	0.011	0.005	Storage 1	EmuJ_000231000	EmuJ_000231000	Galactosylgalactosylxylosylprotein 3-beta-glucuronosyltransferase	protein_coding	1
0.503	0.0179386	0.006	4.06504	0.006	0	Storage 1	EmuJ_000216800	EmuJ_000216800	Expressed conserved protein	protein_coding	1
0.503	0.00206288	0.006	0.00626919	0.354	0.379	Storage 1	EmuJ_000208300	EmuJ_000208300	mRNA guanylyltransferase	protein_coding	1
0.503	0.0306195	0.006	0.349655	0.044	0.038	Storage 1	EmuJ_000149100	EmuJ_000149100	NECAP protein CG9132	protein_coding	1
0.503	0.0552219	0.006	0.259368	0.115	0.114	Storage 1	EmuJ_000149300	EmuJ_000149300	DNA polymerase	protein_coding	1
0.503	0.0364172	0.006	0.759661	0.024	0.018	Storage 1	EmuJ_000329900	EmuJ_000329900	Succinate semialdehyde dehydrogenase	protein_coding	1
0.503	0.0330909	0.006	0.543396	0.03	0.024	Storage 1	EmuJ_000137050	EmuJ_000137050	Small integral membrane protein 15	protein_coding	1
0.503	0.0434409	0.006	0.135857	0.219	0.229	Storage 1	EmuJ_000077200	EmuJ_000077200	Mitochondrial substrate solute carrier	protein_coding	1
0.503	0.0403931	0.006	0.201585	0.115	0.115	Storage 1	EmuJ_000428900	EmuJ_000428900	TBC1 domain family member 23	protein_coding	1
0.503	0.0827557	0.006	0.264088	0.22	0.234	Storage 1	EmuJ_000450700	EmuJ_000450700	Histidine protein methyltransferase 1	protein_coding	1
0.503	0.03315	0.006	0.889002	0.02	0.014	Storage 1	EmuJ_000455300	EmuJ_000455300	Alpha-1,4 glucan phosphorylase	protein_coding	1
0.503	0.000125013	0.006	0.00225087	0.315	0.336	Storage 1	EmuJ_000456000	EmuJ_000456000	Actin-related protein 2/3 complex subunit 3	protein_coding	1
0.503	0.022496	0.006	1.22265	0.011	0.005	Storage 1	EmuJ_000457500	EmuJ_000457500	Four and a half LIM domains protein 2	protein_coding	1
0.503	0.0347531	0.006	0.276531	0.065	0.06	Storage 1	EmuJ_000458100	EmuJ_000458100	Cysteine protease	protein_coding	1
0.503	0.0454392	0.006	0.152366	0.194	0.201	Storage 1	EmuJ_000473700	EmuJ_000473700	Chromodomain helicase DNA binding protein	protein_coding	1
0.503	0.0445799	0.006	0.813789	0.031	0.026	Storage 1	EmuJ_000476600	EmuJ_000476600	Transcriptional repressor protein YY1	protein_coding	1
0.503	0.0160458	0.006	0.82292	0.011	0.006	Storage 1	EmuJ_002116100	EmuJ_002116100	Proliferation-associated protein 2g4	protein_coding	1
0.503	0.0251735	0.006	0.127791	0.107	0.105	Storage 1	EmuJ_001081400	EmuJ_001081400	Subfamily S1B unassigned peptidase S01 family	protein_coding	1
0.503	0.0392116	0.006	0.106814	0.278	0.3	Storage 1	EmuJ_001080800	EmuJ_001080800	Smu 1 suppressor of mec 8 and unc 52	protein_coding	1
0.503	0.0108734	0.006	0.0914522	0.07	0.066	Storage 1	EmuJ_001076700	EmuJ_001076700	SET and MYND domain containing protein 4	protein_coding	1
0.503	0.0709706	0.006	0.788576	0.052	0.047	Storage 1	EmuJ_001070300	EmuJ_001070300	Cd63 antigen; TSP2	protein_coding	1
0.503	0.0219963	0.006	1.58791	0.009	0.004	Storage 1	EmuJ_001019400	EmuJ_001019400	Expressed protein	protein_coding	1
0.503	0.0323397	0.006	3.02034	0.009	0.002	Storage 1	EmuJ_001005600	EmuJ_001005600	Homeobox protein HMX3	protein_coding	1
0.503	0.00550624	0.006	0.0180989	0.257	0.268	Storage 1	EmuJ_000993500	EmuJ_000993500	RWD domain containing protein 1	protein_coding	1
0.503	0.0482877	0.006	0.439625	0.052	0.047	Storage 1	EmuJ_000971200	EmuJ_000971200	RNA directed DNA polymerase reverse transcriptase	protein_coding	1
0.503	0.0065537	0.006	0.0687106	0.061	0.056	Storage 1	EmuJ_000735800	EmuJ_000735800	Photosynthetic reaction centre L M	protein_coding	1
0.503	0.00442931	0.006	0.0195546	0.169	0.169	Storage 1	EmuJ_001195000	EmuJ_001195000	P-type Cu(+) transporter	protein_coding	1
0.503	0.0573022	0.006	0.194821	0.204	0.212	Storage 1	EmuJ_001188800	EmuJ_001188800	Ubiquitin conjugating enzyme E2 J2	protein_coding	1
0.503	0.070699	0.006	0.228947	0.215	0.229	Storage 1	EmuJ_001184200	EmuJ_001184200	Protein will die slowly	protein_coding	1
0.503	0.035294	0.006	0.154969	0.131	0.132	Storage 1	EmuJ_001173900	EmuJ_001173900	Sodium:myo inositol cotransporter	protein_coding	1
0.503	0.043353	0.006	0.151802	0.189	0.193	Storage 1	EmuJ_000894600	EmuJ_000894600	Peptidyl-prolyl cis-trans isomerase	protein_coding	1
0.503	0.0235338	0.006	1.81711	0.009	0.003	Storage 1	EmuJ_000889500	EmuJ_000889500	Transposase	protein_coding	1
0.503	0.022186	0.006	0.819487	0.015	0.009	Storage 1	EmuJ_000887900	EmuJ_000887900		protein_coding	1
0.503	0.0277899	0.006	0.374926	0.041	0.034	Storage 1	EmuJ_000879100	EmuJ_000879100	Protein phosphatase methylesterase 1	protein_coding	1
0.503	0.0351022	0.006	1.45662	0.013	0.006	Storage 1	EmuJ_000838000	EmuJ_000838000		protein_coding	1
0.503	0.031303	0.006	1.93098	0.011	0.004	Storage 1	EmuJ_000835100	EmuJ_000835100	MORN repeat-containing protein 5	protein_coding	1
0.503	0.039968	0.006	0.377206	0.05	0.045	Storage 1	EmuJ_000791800	EmuJ_000791800	Expressed conserved protein	protein_coding	1
0.503	0.0226515	0.006	1.50026	0.009	0.004	Storage 1	EmuJ_000790000	EmuJ_000790000		protein_coding	1
0.503	0.0271869	0.006	0.12197	0.124	0.123	Storage 1	EmuJ_000761600	EmuJ_000761600	WD repeat-containing protein 44	protein_coding	1
0.503	0.0802495	0.006	0.362285	0.144	0.148	Storage 1	EmuJ_000747600	EmuJ_000747600	Nucleoporin p58:p45	protein_coding	1
0.503	0.0241337	0.006	3.52728	0.006	0	Storage 1	EmuJ_000301300	EmuJ_000301300	Hypothetical transcript	protein_coding	1
0.502	0.013428	0.004	4.92744	0.004	0	Storage 1	EmuJ_000133025	EmuJ_000133025	Heat shock cognate protein	protein_coding	1
0.502	0.0199041	0.004	1.98874	0.006	0.002	Storage 1	EmuJ_000305800	EmuJ_000305800	Hypothetical transcript	protein_coding	1
0.502	0.0136054	0.004	3.36073	0.004	0.001	Storage 1	EmuJ_000365500	EmuJ_000365500	Transposase	protein_coding	1
0.502	0.00804719	0.004	0.0786211	0.056	0.052	Storage 1	EmuJ_001108400	EmuJ_001108400	Tetratricopeptide repeat protein 5	protein_coding	1
0.502	0.00565447	0.004	0.0117613	0.507	0.532	Storage 1	EmuJ_001117200	EmuJ_001117200	Zinc finger Ran-binding domain-containing protein 2	protein_coding	1
0.502	0.0305686	0.004	0.722637	0.019	0.014	Storage 1	EmuJ_001117700	EmuJ_001117700	Expressed conserved protein	protein_coding	1
0.502	0.0168839	0.004	0.524811	0.017	0.012	Storage 1	EmuJ_002171600	EmuJ_002171600	Translocating chain-associated membrane protein 1	protein_coding	1
0.502	0.015336	0.004	0.265306	0.03	0.026	Storage 1	EmuJ_001146000	EmuJ_001146000	RNA directed DNA polymerase reverse transcriptase	protein_coding	1
0.502	0.0276123	0.004	0.0908847	0.2	0.211	Storage 1	EmuJ_001150300	EmuJ_001150300	Gamma taxilin	protein_coding	1
0.502	0.0286215	0.004	0.395632	0.039	0.036	Storage 1	EmuJ_002165000	EmuJ_002165000	Glycosyltransferase	protein_coding	1
0.502	0.0244066	0.004	0.204877	0.057	0.055	Storage 1	EmuJ_000543500	EmuJ_000543500	Serine/threonine protein phosphatase 2A regulatory subunit	protein_coding	1
0.502	0.0131934	0.004	2.11652	0.006	0.001	Storage 1	EmuJ_000522700	EmuJ_000522700	Expressed protein	protein_coding	1
0.502	0.0307985	0.004	0.194107	0.087	0.085	Storage 1	EmuJ_000520450	EmuJ_000520450	Vacuolar protein sorting-associated protein 54	protein_coding	1
0.502	0.0154729	0.004	0.261489	0.031	0.028	Storage 1	EmuJ_000380600	EmuJ_000380600	LIM homeobox transcription factor 1 beta	protein_coding	1
0.502	0.0181892	0.004	0.615562	0.015	0.012	Storage 1	EmuJ_000163900	EmuJ_000163900	HORMA domain containing protein 2	protein_coding	1
0.502	0.00804962	0.004	0.0688432	0.076	0.074	Storage 1	EmuJ_000182500	EmuJ_000182500	UPF0183 protein CG7083	protein_coding	1
0.502	0.00231687	0.004	0.00741238	0.328	0.347	Storage 1	EmuJ_000184600	EmuJ_000184600	Protein FAM76A	protein_coding	1
0.502	0.0204519	0.004	1.2179	0.011	0.006	Storage 1	EmuJ_000044400	EmuJ_000044400	DET1 homolog	protein_coding	1
0.502	0.01384	0.004	5.64145	0.004	0	Storage 1	EmuJ_000674000	EmuJ_000674000	Expressed conserved protein	protein_coding	1
0.502	0.00855973	0.004	0.0574657	0.083	0.081	Storage 1	EmuJ_000646200	EmuJ_000646200	Conserved oligomeric Golgi complex subunit 1	protein_coding	1
0.502	0.0451135	0.004	0.104368	0.365	0.392	Storage 1	EmuJ_000646100	EmuJ_000646100		protein_coding	1
0.502	0.0252144	0.004	0.446088	0.028	0.024	Storage 1	EmuJ_000630800	EmuJ_000630800	3-hydroxy-3-methylglutaryl-coenzyme A reductase	protein_coding	1
0.502	0.0157476	0.004	1.84222	0.006	0.003	Storage 1	EmuJ_000608500	EmuJ_000608500	L-lactate dehydrogenase	protein_coding	1
0.502	0.0207778	0.004	0.151903	0.072	0.069	Storage 1	EmuJ_000607600	EmuJ_000607600	Traf and tnf receptor associated protein	protein_coding	1
0.502	0.00682655	0.004	0.856203	0.006	0.003	Storage 1	EmuJ_000601300	EmuJ_000601300	Expressed protein	protein_coding	1
0.502	0.0887644	0.004	0.509597	0.085	0.084	Storage 1	EmuJ_000582300	EmuJ_000582300	beta-N-acetylhexosaminidase	protein_coding	1
0.502	0.0334053	0.004	0.244029	0.074	0.073	Storage 1	EmuJ_001099300	EmuJ_001099300	Mitochondrial 28S ribosomal protein S29	protein_coding	1
0.502	0.0120147	0.004	0.666201	0.011	0.007	Storage 1	EmuJ_001099900	EmuJ_001099900	Histidine kinase	protein_coding	1
0.502	0.0243157	0.004	2.27531	0.006	0.002	Storage 1	EmuJ_001101100	EmuJ_001101100	Glyceraldehyde-3-phosphate dehydrogenase	protein_coding	1
0.502	0.0444905	0.004	0.253595	0.102	0.102	Storage 1	EmuJ_000100900	EmuJ_000100900	CDP-diacylglycerol--inositol 3-phosphatidyltransferase	protein_coding	1
0.502	0.0254449	0.004	0.0927387	0.174	0.179	Storage 1	EmuJ_000101300	EmuJ_000101300	Cyclic nucleotide phosphodiesterase	protein_coding	1
0.502	0.0179856	0.004	0.0381092	0.467	0.489	Storage 1	EmuJ_000108600	EmuJ_000108600	Translocon-associated protein subunit gamma	protein_coding	1
0.502	0.0645523	0.004	0.331028	0.113	0.114	Storage 1	EmuJ_000118400	EmuJ_000118400	BTB:POZ domain containing protein	protein_coding	1
0.502	0.0305705	0.004	0.167329	0.107	0.108	Storage 1	EmuJ_000120900	EmuJ_000120900	Leucine carboxyl methyltransferase 1	protein_coding	1
0.502	0.0127493	0.004	0.281141	0.028	0.025	Storage 1	EmuJ_000130800	EmuJ_000130800	Bromodomain containing protein 7	protein_coding	1
0.502	0.00596073	0.004	0.598271	0.007	0.003	Storage 1	EmuJ_002136500	EmuJ_002136500	Tubulin alpha-1 chain family protein	protein_coding	1
0.502	0.0353304	0.004	0.100254	0.263	0.284	Storage 1	EmuJ_000244400	EmuJ_000244400	Zinc finger protein	protein_coding	1
0.502	0.00638588	0.004	0.160977	0.022	0.019	Storage 1	EmuJ_000241400	EmuJ_000241400	Protein N terminal asparagine amidohydrolase	protein_coding	1
0.502	0.0265076	0.004	0.0674263	0.315	0.344	Storage 1	EmuJ_000234600	EmuJ_000234600	PHD and RING finger domain containing protein 1	protein_coding	1
0.502	0.0292768	0.004	0.5021	0.03	0.027	Storage 1	EmuJ_000233500	EmuJ_000233500	Zinc finger C2H2 type	protein_coding	1
0.502	0.0107596	0.004	0.134415	0.037	0.032	Storage 1	EmuJ_000225800	EmuJ_000225800	Papilin	protein_coding	1
0.502	0.013669	0.004	0.299054	0.026	0.022	Storage 1	EmuJ_000210300	EmuJ_000210300	Lysine specific histone demethylase 1A	protein_coding	1
0.502	0.0133616	0.004	2.39574	0.006	0.001	Storage 1	EmuJ_000148900	EmuJ_000148900	Xin actin binding repeat containing protein 1	protein_coding	1
0.502	0.0594057	0.004	0.188296	0.23	0.249	Storage 1	EmuJ_000332000	EmuJ_000332000	Glyoxylate reductase:hydroxypyruvate reductase	protein_coding	1
0.502	0.0270252	0.004	0.100985	0.18	0.184	Storage 1	EmuJ_000332800	EmuJ_000332800	Expressed conserved protein	protein_coding	1
0.502	0.0889173	0.004	0.365874	0.156	0.164	Storage 1	EmuJ_000140300	EmuJ_000140300	Expressed conserved protein	protein_coding	1
0.502	0.0316277	0.004	0.52172	0.03	0.026	Storage 1	EmuJ_000138200	EmuJ_000138200	Serine palmitoyltransferase subunit	protein_coding	1
0.502	0.0351105	0.004	0.142019	0.157	0.161	Storage 1	EmuJ_000074600	EmuJ_000074600	Expressed protein	protein_coding	1
0.502	0.100658	0.004	0.501391	0.113	0.117	Storage 1	EmuJ_000694100	EmuJ_000694100	DUF4614 domain-containing protein	protein_coding	1
0.502	0.033379	0.004	0.195073	0.106	0.106	Storage 1	EmuJ_000429500	EmuJ_000429500	Transmembrane protein INAFM2	protein_coding	1
0.502	0.0216324	0.004	0.201427	0.056	0.052	Storage 1	EmuJ_000451950	EmuJ_000451950	Bhlhzip transcription factor max:bigmax	protein_coding	1
0.502	0.0171702	0.004	0.954009	0.011	0.007	Storage 1	EmuJ_000471000	EmuJ_000471000	Placenta specificprotein 8 protein	protein_coding	1
0.502	0.0647188	0.004	0.212513	0.2	0.213	Storage 1	EmuJ_000479500	EmuJ_000479500	Mitochondrial carrier protein	protein_coding	1
0.502	0.00964308	0.004	0.0533498	0.106	0.104	Storage 1	EmuJ_000718100	EmuJ_000718100	Required for meiotic nuclear division protein 1	protein_coding	1
0.502	0.0755805	0.004	0.286402	0.165	0.174	Storage 1	EmuJ_000729600	EmuJ_000729600	Nuclear speckle splicing regulatory protein	protein_coding	1
0.502	0.0176093	0.004	2.10388	0.006	0.002	Storage 1	EmuJ_000727600	EmuJ_000727600	TetR_C_7 domain-containing protein	protein_coding	1
0.502	0.00390763	0.004	0.126947	0.022	0.018	Storage 1	EmuJ_001084700	EmuJ_001084700	Phd finger protein 10	protein_coding	1
0.502	0.0100787	0.004	0.742925	0.009	0.005	Storage 1	EmuJ_001069400	EmuJ_001069400		protein_coding	1
0.502	0.0504433	0.004	0.132629	0.285	0.31	Storage 1	EmuJ_001053400	EmuJ_001053400	Gamma-tubulin complex component	protein_coding	1
0.502	0.0307319	0.004	0.10982	0.187	0.194	Storage 1	EmuJ_001029100	EmuJ_001029100	Autocrine motility factor receptor	protein_coding	1
0.502	0.00927335	0.004	0.0244894	0.322	0.35	Storage 1	EmuJ_001019600	EmuJ_001019600	Ring finger protein 121	protein_coding	1
0.502	0.0390173	0.004	0.497759	0.037	0.034	Storage 1	EmuJ_001006600	EmuJ_001006600	small monomeric GTPase	protein_coding	1
0.502	0.00444243	0.004	0.0764533	0.039	0.035	Storage 1	EmuJ_000995400	EmuJ_000995400	Ras GTP binding protein 4b	protein_coding	1
0.502	0.0153487	0.004	2.75644	0.006	0.001	Storage 1	EmuJ_000993700	EmuJ_000993700	Fructose-bisphosphate aldolase	protein_coding	1
0.502	0.0256575	0.004	1.0938	0.013	0.009	Storage 1	EmuJ_000941600	EmuJ_000941600	Peptidase aspartic active site	protein_coding	1
0.502	0.0437036	0.004	0.215281	0.115	0.115	Storage 1	EmuJ_001199100	EmuJ_001199100	Gtpase activating protein	protein_coding	1
0.502	0.0180919	0.004	2.06089	0.006	0.002	Storage 1	EmuJ_001189200	EmuJ_001189200	Complement C1q tumor necrosis factor	protein_coding	1
0.502	0.0180039	0.004	0.0675782	0.178	0.183	Storage 1	EmuJ_001178000	EmuJ_001178000	KAT8 regulatory NSL complex subunit 3	protein_coding	1
0.502	0.0102517	0.004	1.69082	0.006	0.002	Storage 1	EmuJ_001167000	EmuJ_001167000	Serine:threonine protein kinase pak	protein_coding	1
0.502	0.053822	0.004	0.141216	0.296	0.322	Storage 1	EmuJ_000572600	EmuJ_000572600	Aminotransferase class V pyridoxal phosphate binding site	protein_coding	1
0.502	0.0175231	0.004	1.27715	0.009	0.005	Storage 1	EmuJ_002109800	EmuJ_002109800	ADP-ribosylation factor 8B	protein_coding	1
0.502	0.0657245	0.004	0.396007	0.096	0.097	Storage 1	EmuJ_000885800	EmuJ_000885800	Nucleotide sugar transporter	protein_coding	1
0.502	0.0181266	0.004	1.31492	0.007	0.004	Storage 1	EmuJ_000875400	EmuJ_000875400	Expressed conserved protein	protein_coding	1
0.502	0.0102387	0.004	0.71325	0.009	0.005	Storage 1	EmuJ_000845600	EmuJ_000845600		protein_coding	1
0.502	0.0556889	0.004	0.37204	0.074	0.072	Storage 1	EmuJ_000839500	EmuJ_000839500	Leishmanolysin-like peptidase	protein_coding	1
0.502	0.0124938	0.004	1.41436	0.007	0.003	Storage 1	EmuJ_000829900	EmuJ_000829900		protein_coding	1
0.502	0.0384708	0.004	0.179734	0.119	0.119	Storage 1	EmuJ_000817300	EmuJ_000817300	Acetyl-coenzyme A synthetase	protein_coding	1
0.502	0.0354765	0.004	0.197891	0.1	0.098	Storage 1	EmuJ_000814500	EmuJ_000814500	Gamma secretase subunit aph 1	protein_coding	1
0.502	0.0234509	0.004	0.375985	0.028	0.024	Storage 1	EmuJ_000813400	EmuJ_000813400	Glycosyltransferase protein LARGE1	protein_coding	1
0.502	0.0642862	0.004	0.219169	0.187	0.196	Storage 1	EmuJ_000799100	EmuJ_000799100	C2 calcium dependent membrane targeting	protein_coding	1
0.502	0.0104433	0.004	2.50553	0.004	0.001	Storage 1	EmuJ_000776700	EmuJ_000776700	Gas vesicle protein GvpA	protein_coding	1
0.502	0.0418064	0.004	1.04164	0.017	0.014	Storage 1	EmuJ_000770900	EmuJ_000770900	Immunoglobulin subtype	protein_coding	1
0.502	0.0161884	0.004	1.6997	0.007	0.003	Storage 1	EmuJ_000751200	EmuJ_000751200	Amino acid transporter	protein_coding	1
0.502	0.0300263	0.004	0.141974	0.133	0.136	Storage 1	EmuJ_000747800	EmuJ_000747800	Phosphatidylinositol 3-kinase catalytic subunit type 3	protein_coding	1
0.502	0.00938188	0.004	1.67718	0.004	0.001	Storage 1	EmuJ_000740400	EmuJ_000740400	Expressed protein	protein_coding	1
0.502	0.0157191	0.004	2.01506	0.006	0.002	Storage 1	EmuJ_000038300	EmuJ_000038300	Leucine rich repeat protein SHOC 2	protein_coding	1
0.501	0.00290812	0.002	3.27031	0.002	0	Storage 1	EmuJ_000361800	EmuJ_000361800	Expressed conserved protein	protein_coding	1
0.501	0.0039119	0.002	1.37179	0.002	0	Storage 1	EmuJ_000096400	EmuJ_000096400	Expressed protein	protein_coding	1
0.501	0.00766554	0.002	4.52812	0.002	0	Storage 1	EmuJ_000105800	EmuJ_000105800	Expressed protein	protein_coding	1
0.501	0.00423976	0.002	1.75325	0.002	0.001	Storage 1	EmuJ_000209300	EmuJ_000209300	Expressed conserved protein	protein_coding	1
0.501	0.00351475	0.002	3.39472	0.002	0	Storage 1	EmuJ_000870800	EmuJ_000870800		protein_coding	1
0.501	0.016243	0.002	2.91096	0.004	0.001	Storage 1	EmuJ_000296800	EmuJ_000296800	Hypothetical transcript	protein_coding	1
0.501	0.0134264	0.002	0.121406	0.057	0.057	Storage 1	EmuJ_000295800	EmuJ_000295800	Alpha	protein_coding	1
0.501	0.0265099	0.002	0.167644	0.087	0.089	Storage 1	EmuJ_000263210	EmuJ_000263210	Conserved oligomeric Golgi complex subunit 7	protein_coding	1
0.501	0.0209548	0.002	0.194828	0.059	0.059	Storage 1	EmuJ_000304600	EmuJ_000304600	Hypothetical transcript	protein_coding	1
0.501	0.00366756	0.002	2.01346	0.002	0	Storage 1	EmuJ_002184500	EmuJ_002184500	DNA polymerase theta	protein_coding	1
0.501	0.084745	0.002	0.487542	0.096	0.099	Storage 1	EmuJ_000317600	EmuJ_000317600	RNA directed DNA polymerase (Reverse transcriptase)	protein_coding	1
0.501	0.0175129	0.002	0.575653	0.015	0.013	Storage 1	EmuJ_000362100	EmuJ_000362100	Dipeptidyl peptidase 9	protein_coding	1
0.501	0.000415011	0.002	0.580112	0.002	0.001	Storage 1	EmuJ_000359200	EmuJ_000359200	Peroxisome assembly protein 26	protein_coding	1
0.501	0.00530598	0.002	0.982385	0.004	0.002	Storage 1	EmuJ_000358400	EmuJ_000358400	ORF20	protein_coding	1
0.501	0.00841406	0.002	0.963807	0.004	0.002	Storage 1	EmuJ_000343300	EmuJ_000343300		protein_coding	1
0.501	0.0067855	0.002	0.591407	0.006	0.004	Storage 1	EmuJ_000342300	EmuJ_000342300	Expressed protein	protein_coding	1
0.501	0.00282971	0.002	0.427693	0.004	0.002	Storage 1	EmuJ_000369800	EmuJ_000369800	Hypothetical transcript	protein_coding	1
0.501	0.00970635	0.002	2.80623	0.004	0.001	Storage 1	EmuJ_002177400	EmuJ_002177400	Related to inositol phosphatase	protein_coding	1
0.501	0.0118648	0.002	0.249861	0.026	0.025	Storage 1	EmuJ_000934800	EmuJ_000934800		protein_coding	1
0.501	0.0464267	0.002	1.30781	0.013	0.01	Storage 1	EmuJ_000935400	EmuJ_000935400	Immunoglobulin	protein_coding	1
0.501	0.0112817	0.002	0.316078	0.019	0.017	Storage 1	EmuJ_001124800	EmuJ_001124800	Secretory protein	protein_coding	1
0.501	0.00737342	0.002	0.572673	0.006	0.004	Storage 1	EmuJ_001140200	EmuJ_001140200	Expressed conserved protein	protein_coding	1
0.501	0.00254704	0.002	1.72507	0.002	0	Storage 1	EmuJ_002168000	EmuJ_002168000	Protein fd. isoform	protein_coding	1
0.501	0.0107425	0.002	0.942474	0.007	0.005	Storage 1	EmuJ_000418100	EmuJ_000418100	Src y 3 domain	protein_coding	1
0.501	0.013549	0.002	0.635255	0.011	0.009	Storage 1	EmuJ_000539700	EmuJ_000539700	Expressed conserved protein	protein_coding	1
0.501	0.0334171	0.002	0.339644	0.054	0.052	Storage 1	EmuJ_000533700	EmuJ_000533700	Actin-related protein 2/3 complex subunit 5	protein_coding	1
0.501	0.0232523	0.002	0.141392	0.091	0.092	Storage 1	EmuJ_000530200	EmuJ_000530200	Expressed conserved protein	protein_coding	1
0.501	0.0509942	0.002	0.449149	0.056	0.054	Storage 1	EmuJ_000522300	EmuJ_000522300	Expressed conserved protein	protein_coding	1
0.501	0.00699844	0.002	0.631522	0.006	0.003	Storage 1	EmuJ_000516900	EmuJ_000516900	Expressed protein	protein_coding	1
0.501	0.00714923	0.002	1.53736	0.004	0.002	Storage 1	EmuJ_000918700	EmuJ_000918700		protein_coding	1
0.501	0.048623	0.002	0.402281	0.067	0.067	Storage 1	EmuJ_000378500	EmuJ_000378500	PPPDE peptidase domain containing protein 1	protein_coding	1
0.501	0.0187015	0.002	1.00404	0.011	0.008	Storage 1	EmuJ_000286300	EmuJ_000286300		protein_coding	1
0.501	0.0169484	0.002	1.84774	0.004	0.002	Storage 1	EmuJ_000155300	EmuJ_000155300	Expressed protein	protein_coding	1
0.501	0.000370698	0.002	0.252836	0.004	0.003	Storage 1	EmuJ_000156000	EmuJ_000156000	Aldo keto reductase family 1 member B4	protein_coding	1
0.501	0.00348821	0.002	1.53696	0.002	0.001	Storage 1	EmuJ_000158700	EmuJ_000158700	Expressed conserved protein	protein_coding	1
0.501	0.0101346	0.002	1.86525	0.004	0.002	Storage 1	EmuJ_000164300	EmuJ_000164300	Solute symporter family transporter	protein_coding	1
0.501	0.00650188	0.002	2.88682	0.002	0	Storage 1	EmuJ_000173700	EmuJ_000173700	Cysteine and histidine rich protein 1	protein_coding	1
0.501	0.00581088	0.002	0.639682	0.006	0.004	Storage 1	EmuJ_000041100	EmuJ_000041100	Tubulin beta chain	protein_coding	1
0.501	0.0220358	0.002	0.631585	0.017	0.015	Storage 1	EmuJ_000040900	EmuJ_000040900	Tubulin alpha 1 chain	protein_coding	1
0.501	0.0836608	0.002	0.407214	0.119	0.123	Storage 1	EmuJ_000566900	EmuJ_000566900	Secreted protein	protein_coding	1
0.501	0.00690417	0.002	1.09346	0.004	0.002	Storage 1	EmuJ_000676400	EmuJ_000676400	RNA directed DNA polymerase reverse transcriptase	protein_coding	1
0.501	0.0149127	0.002	1.42047	0.006	0.003	Storage 1	EmuJ_000672600	EmuJ_000672600	Expressed conserved protein	protein_coding	1
0.501	0.07273	0.002	0.326863	0.141	0.149	Storage 1	EmuJ_000670900	EmuJ_000670900	Transcription elongation factor	protein_coding	1
0.501	0.00538979	0.002	0.77972	0.004	0.002	Storage 1	EmuJ_000659000	EmuJ_000659000	Kinesin motor domain-containing protein	protein_coding	1
0.501	0.0622576	0.002	0.899176	0.033	0.032	Storage 1	EmuJ_000657220	EmuJ_000657220		protein_coding	1
0.501	0.0066824	0.002	2.30973	0.002	0	Storage 1	EmuJ_000647500	EmuJ_000647500	Expressed protein	protein_coding	1
0.501	0.0387066	0.002	0.328085	0.059	0.058	Storage 1	EmuJ_000643100	EmuJ_000643100	Transcription factor LCR F1	protein_coding	1
0.501	0.0166048	0.002	0.435326	0.02	0.018	Storage 1	EmuJ_000627100	EmuJ_000627100		protein_coding	1
0.501	0.0214619	0.002	0.0918346	0.135	0.139	Storage 1	EmuJ_000624100	EmuJ_000624100	An1 type zinc finger	protein_coding	1
0.501	0.00622	0.002	0.051821	0.074	0.074	Storage 1	EmuJ_000614800	EmuJ_000614800	Transmembrane protein	protein_coding	1
0.501	0.00058225	0.002	0.0968431	0.011	0.009	Storage 1	EmuJ_000612300	EmuJ_000612300	Myosin essential light chain striated adductor	protein_coding	1
0.501	0.00548329	0.002	0.710667	0.006	0.004	Storage 1	EmuJ_000611100	EmuJ_000611100	Expressed conserved protein	protein_coding	1
0.501	0.0503261	0.002	1.11369	0.024	0.023	Storage 1	EmuJ_000610700	EmuJ_000610700	PAB dependent polyA specific ribonuclease	protein_coding	1
0.501	0.0321373	0.002	0.111831	0.187	0.198	Storage 1	EmuJ_000607000	EmuJ_000607000	Zinc finger SWIM domain containing protein	protein_coding	1
0.501	0.00480766	0.002	0.518471	0.006	0.005	Storage 1	EmuJ_000603800	EmuJ_000603800	Expressed conserved protein	protein_coding	1
0.501	0.0182498	0.002	1.25612	0.007	0.005	Storage 1	EmuJ_000598800	EmuJ_000598800		protein_coding	1
0.501	0.010069	0.002	0.265073	0.02	0.019	Storage 1	EmuJ_000589400	EmuJ_000589400	SAGA-associated factor 11	protein_coding	1
0.501	0.00631815	0.002	1.46189	0.004	0.001	Storage 1	EmuJ_000588000	EmuJ_000588000	Tubulin alpha chain	protein_coding	1
0.501	0.0440365	0.002	0.11331	0.304	0.331	Storage 1	EmuJ_000582100	EmuJ_000582100	LUC7	protein_coding	1
0.501	0.00870361	0.002	1.57031	0.004	0.002	Storage 1	EmuJ_000283900	EmuJ_000283900	Secreted protein	protein_coding	1
0.501	0.00483533	0.002	1.82904	0.002	0.001	Storage 1	EmuJ_001085600	EmuJ_001085600	Hypothetical transcript	protein_coding	1
0.501	0.00263214	0.002	0.399628	0.006	0.004	Storage 1	EmuJ_001086900	EmuJ_001086900	Coiled coil domain containing protein 103	protein_coding	1
0.501	0.00463194	0.002	0.659802	0.006	0.003	Storage 1	EmuJ_000100700	EmuJ_000100700	Expressed protein	protein_coding	1
0.501	0.0117064	0.002	2.45834	0.004	0.001	Storage 1	EmuJ_002139000	EmuJ_002139000	Translation factor GUF1 like, mitochondrial	protein_coding	1
0.501	0.00420331	0.002	1.22515	0.004	0.001	Storage 1	EmuJ_000109000	EmuJ_000109000	Expressed protein	protein_coding	1
0.501	0.0104255	0.002	2.63608	0.004	0.001	Storage 1	EmuJ_000125600	EmuJ_000125600	Aquaporin 4	protein_coding	1
0.501	0.0184863	0.002	1.1155	0.007	0.005	Storage 1	EmuJ_000259200	EmuJ_000259200	Protein kinase	protein_coding	1
0.501	0.0324667	0.002	0.169773	0.111	0.114	Storage 1	EmuJ_000258800	EmuJ_000258800	Cyclin dependent kinase 5	protein_coding	1
0.501	0.0134871	0.002	0.290777	0.022	0.02	Storage 1	EmuJ_000255400	EmuJ_000255400	glutathione gamma-glutamylcysteinyltransferase	protein_coding	1
0.501	0.0318231	0.002	0.170151	0.102	0.105	Storage 1	EmuJ_000233100	EmuJ_000233100	pyrroline-5-carboxylate reductase	protein_coding	1
0.501	0.00624833	0.002	0.105278	0.035	0.033	Storage 1	EmuJ_002133500	EmuJ_002133500	CBL-interacting protein kinase family protein	protein_coding	1
0.501	0.0286166	0.002	0.100878	0.189	0.201	Storage 1	EmuJ_000214900	EmuJ_000214900	DNA directed RNA polymerase III subunit RPC6	protein_coding	1
0.501	0.00586302	0.002	2.61126	0.002	0.001	Storage 1	EmuJ_002132700	EmuJ_002132700	Ap-3 complex subunit mu-1	protein_coding	1
0.501	0.0313761	0.002	0.138613	0.126	0.128	Storage 1	EmuJ_000058200	EmuJ_000058200	Rna exonuclease 1	protein_coding	1
0.501	0.012182	0.002	0.0443309	0.174	0.181	Storage 1	EmuJ_000062700	EmuJ_000062700	TAZ-type domain-containing protein	protein_coding	1
0.501	0.0692997	0.002	0.318387	0.128	0.133	Storage 1	EmuJ_000062800	EmuJ_000062800	Protection of telomeres protein 1	protein_coding	1
0.501	0.0293225	0.002	0.518427	0.028	0.027	Storage 1	EmuJ_000075200	EmuJ_000075200	Peptidyl prolyl cis trans isomerase FKBP5	protein_coding	1
0.501	0.00250356	0.002	1.21908	0.002	0.001	Storage 1	EmuJ_000077900	EmuJ_000077900	Brain specific homeobox protein	protein_coding	1
0.501	0.0681548	0.002	0.168366	0.317	0.352	Storage 1	EmuJ_000688100	EmuJ_000688100	Zinc finger C2H2 type	protein_coding	1
0.501	0.00644914	0.002	0.0271503	0.163	0.168	Storage 1	EmuJ_000702250	EmuJ_000702250	Two pore calcium channel protein 2	protein_coding	1
0.501	0.00411233	0.002	0.462323	0.007	0.006	Storage 1	EmuJ_000421050	EmuJ_000421050	BTB:POZ domain containing protein 9	protein_coding	1
0.501	0.0215254	0.002	0.926135	0.013	0.01	Storage 1	EmuJ_000421200	EmuJ_000421200	HNH endonuclease	protein_coding	1
0.501	0.0553149	0.002	0.196171	0.181	0.19	Storage 1	EmuJ_000422000	EmuJ_000422000	Protein yippee-like	protein_coding	1
0.501	0.0758882	0.002	0.238997	0.224	0.245	Storage 1	EmuJ_000427100	EmuJ_000427100	Deoxycytidylate deaminase	protein_coding	1
0.501	0.0135912	0.002	3.43923	0.004	0.001	Storage 1	EmuJ_000432400	EmuJ_000432400	Tctex 1	protein_coding	1
0.501	0.0308401	0.002	0.151536	0.119	0.121	Storage 1	EmuJ_000441800	EmuJ_000441800	Protein asteroid 1	protein_coding	1
0.501	0.0217451	0.002	0.352334	0.03	0.029	Storage 1	EmuJ_000451600	EmuJ_000451600	Transcription initiation factor TFIID subunit	protein_coding	1
0.501	0.00457176	0.002	1.78339	0.002	0	Storage 1	EmuJ_000455400	EmuJ_000455400	Expressed protein	protein_coding	1
0.501	0.0190301	0.002	0.649056	0.017	0.014	Storage 1	EmuJ_000456500	EmuJ_000456500	G1:S specific cyclin D1	protein_coding	1
0.501	0.0186186	0.002	0.168954	0.063	0.062	Storage 1	EmuJ_000463900	EmuJ_000463900	Ubiquinone biosynthesis protein	protein_coding	1
0.501	0.0129071	0.002	0.268504	0.024	0.021	Storage 1	EmuJ_000464000	EmuJ_000464000	Protein sys1	protein_coding	1
0.501	0.0149152	0.002	1.20798	0.007	0.005	Storage 1	EmuJ_000465600	EmuJ_000465600	Expressed protein	protein_coding	1
0.501	0.00967216	0.002	1.19296	0.006	0.004	Storage 1	EmuJ_000475500	EmuJ_000475500	Dynein intermediate chain	protein_coding	1
0.501	0.0366841	0.002	0.121391	0.2	0.214	Storage 1	EmuJ_000491000	EmuJ_000491000	Polycomb group protein ASXL2	protein_coding	1
0.501	0.11602	0.002	0.413077	0.176	0.192	Storage 1	EmuJ_000501200	EmuJ_000501200	DUF1015 domain-containing protein	protein_coding	1
0.501	0.00454145	0.002	0.428147	0.006	0.005	Storage 1	EmuJ_000502200	EmuJ_000502200		protein_coding	1
0.501	0.0089145	0.002	0.171775	0.03	0.028	Storage 1	EmuJ_000712400	EmuJ_000712400	Protein arginine methyltransferase NDUFAF7	protein_coding	1
0.501	0.0277313	0.002	0.265402	0.05	0.05	Storage 1	EmuJ_000728620	EmuJ_000728620		protein_coding	1
0.501	0.014628	0.002	1.93537	0.006	0.003	Storage 1	EmuJ_001078300	EmuJ_001078300	Mitochondrial chaperone BCS1	protein_coding	1
0.501	0.00686292	0.002	2.70681	0.002	0	Storage 1	EmuJ_001076600	EmuJ_001076600		protein_coding	1
0.501	0.00274786	0.002	0.00879413	0.296	0.319	Storage 1	EmuJ_001067750	EmuJ_001067750	Expressed protein	protein_coding	1
0.501	0.0104575	0.002	3.00089	0.002	0.001	Storage 1	EmuJ_001062800	EmuJ_001062800	Expressed protein	protein_coding	1
0.501	0.0039755	0.002	1.45209	0.002	0.001	Storage 1	EmuJ_001060700	EmuJ_001060700	Fibrillar collagen chain FAp1 alpha	protein_coding	1
0.501	0.0640953	0.002	0.330157	0.111	0.114	Storage 1	EmuJ_001059500	EmuJ_001059500	Serine:threonine:tyrosine interacting	protein_coding	1
0.501	0.0289581	0.002	0.287098	0.048	0.047	Storage 1	EmuJ_001049400	EmuJ_001049400	Protein serac1	protein_coding	1
0.501	0.0530493	0.002	0.145179	0.274	0.299	Storage 1	EmuJ_001036500	EmuJ_001036500	N-alpha-acetyltransferase 40	protein_coding	1
0.501	0.0135515	0.002	1.73753	0.004	0.002	Storage 1	EmuJ_001033800	EmuJ_001033800	Expressed conserved protein	protein_coding	1
0.501	0.00271402	0.002	1.34042	0.002	0.001	Storage 1	EmuJ_001030000	EmuJ_001030000	Expressed protein	protein_coding	1
0.501	0.0272958	0.002	0.309649	0.041	0.04	Storage 1	EmuJ_001027800	EmuJ_001027800	Small conductance calcium activated potassium	protein_coding	1
0.501	0.0531722	0.002	0.174417	0.207	0.22	Storage 1	EmuJ_001025700	EmuJ_001025700	Regulation of nuclear pre mRNA domain containing protein	protein_coding	1
0.501	0.00338186	0.002	1.50743	0.002	0.001	Storage 1	EmuJ_001019300	EmuJ_001019300	Expressed protein	protein_coding	1
0.501	0.0074702	0.002	0.221176	0.015	0.013	Storage 1	EmuJ_000982700	EmuJ_000982700	Expressed protein	protein_coding	1
0.501	0.0162703	0.002	2.81526	0.004	0.001	Storage 1	EmuJ_000972900	EmuJ_000972900	Expressed conserved protein	protein_coding	1
0.501	0.0361541	0.002	0.959052	0.015	0.013	Storage 1	EmuJ_000971000	EmuJ_000971000	Histone deacetylase 6	protein_coding	1
0.501	0.0151701	0.002	0.52952	0.017	0.015	Storage 1	EmuJ_000966100	EmuJ_000966100	G_PROTEIN_RECEP_F1_2 domain-containing protein	protein_coding	1
0.501	0.00189092	0.002	0.0274778	0.052	0.05	Storage 1	EmuJ_000954100	EmuJ_000954100	Integrin linked protein kinase	protein_coding	1
0.501	0.00885041	0.002	0.397066	0.013	0.012	Storage 1	EmuJ_000951600	EmuJ_000951600		protein_coding	1
0.501	0.00458749	0.002	0.355081	0.007	0.006	Storage 1	EmuJ_000916700	EmuJ_000916700	Aquaporin	protein_coding	1
0.501	0.0127764	0.002	1.24464	0.006	0.004	Storage 1	EmuJ_000915500	EmuJ_000915500		protein_coding	1
0.501	0.0183144	0.002	0.56887	0.013	0.011	Storage 1	EmuJ_000913200	EmuJ_000913200	Heart and neural crest derivatives expressed	protein_coding	1
0.501	0.0156999	0.002	1.0325	0.009	0.007	Storage 1	EmuJ_000912100	EmuJ_000912100	Phosphoglycerate mutase	protein_coding	1
0.501	0.00234933	0.002	0.0711575	0.024	0.022	Storage 1	EmuJ_001198700	EmuJ_001198700	Nuclear hormone receptor HR96	protein_coding	1
0.501	0.000553587	0.002	0.481967	0.002	0.001	Storage 1	EmuJ_001192800	EmuJ_001192800	RNA directed DNA polymerase reverse transcriptase	protein_coding	1
0.501	0.017275	0.002	0.797863	0.009	0.008	Storage 1	EmuJ_001190300	EmuJ_001190300		protein_coding	1
0.501	0.00506213	0.002	1.03703	0.004	0.001	Storage 1	EmuJ_001187500	EmuJ_001187500	Expressed protein	protein_coding	1
0.501	0.0289032	0.002	0.0801236	0.285	0.309	Storage 1	EmuJ_001181900	EmuJ_001181900	histone acetyltransferase	protein_coding	1
0.501	0.00338111	0.002	1.66617	0.002	0	Storage 1	EmuJ_001168000	EmuJ_001168000	Amino acid transporter	protein_coding	1
0.501	0.032861	0.002	0.306123	0.056	0.054	Storage 1	EmuJ_001167600	EmuJ_001167600	Atherin	protein_coding	1
0.501	0.000495331	0.002	0.00468414	0.204	0.214	Storage 1	EmuJ_001165900	EmuJ_001165900	Homeodomain	protein_coding	1
0.501	0.0050933	0.002	0.699379	0.006	0.004	Storage 1	EmuJ_001163900	EmuJ_001163900	CNH domain-containing protein	protein_coding	1
0.501	0.00908998	0.002	1.52759	0.004	0.001	Storage 1	EmuJ_001163500	EmuJ_001163500	DUF3708 domain-containing protein	protein_coding	1
0.501	0.00331003	0.002	0.029798	0.076	0.076	Storage 1	EmuJ_000891000	EmuJ_000891000	Mitogen-activated protein kinase	protein_coding	1
0.501	0.0212911	0.002	0.249969	0.043	0.041	Storage 1	EmuJ_000871200	EmuJ_000871200	choline-phosphate cytidylyltransferase	protein_coding	1
0.501	0.0140574	0.002	2.00033	0.004	0.002	Storage 1	EmuJ_000853700	EmuJ_000853700	Solute carrier family 2 facilitated glucose	protein_coding	1
0.501	0.0419539	0.002	0.333695	0.065	0.066	Storage 1	EmuJ_000809400	EmuJ_000809400	Cell division control protein 42 homolog	protein_coding	1
0.501	0.00813763	0.002	0.0347933	0.156	0.159	Storage 1	EmuJ_000797100	EmuJ_000797100	Three prime repair exonuclease 1	protein_coding	1
0.501	0.0129382	0.002	0.0318539	0.346	0.379	Storage 1	EmuJ_000795700	EmuJ_000795700	26S proteasome regulatory subunit N11	protein_coding	1
0.501	0.0138061	0.002	0.679261	0.009	0.007	Storage 1	EmuJ_000793600	EmuJ_000793600	DUF5739 domain-containing protein	protein_coding	1
0.501	0.0067247	0.002	1.36827	0.004	0.002	Storage 1	EmuJ_000783800	EmuJ_000783800		protein_coding	1
0.501	0.000327377	0.002	0.251728	0.006	0.003	Storage 1	EmuJ_000781300	EmuJ_000781300	Expressed conserved protein	protein_coding	1
0.501	0.00405208	0.002	0.58533	0.004	0.002	Storage 1	EmuJ_000767300	EmuJ_000767300	Expressed protein	protein_coding	1
0.501	0.0552152	0.002	0.226103	0.146	0.154	Storage 1	EmuJ_000741500	EmuJ_000741500	Palmitoyltransferase	protein_coding	1
0.501	0.00612512	0.002	0.724031	0.006	0.004	Storage 1	EmuJ_000682300	EmuJ_000682300	Proteasome subunit alpha type	protein_coding	1
0.501	0.0494894	0.002	0.130308	0.293	0.319	Storage 1	EmuJ_000314900	EmuJ_000314900	Expressed protein	protein_coding	1
0.501	0.00842972	0.002	2.15509	0.004	0.001	Storage 1	EmuJ_000315100	EmuJ_000315100	Expressed protein	protein_coding	1
0.501	0.00533067	0.002	2.95959	0.002	0	Storage 1	EmuJ_002198700	EmuJ_002198700	Signal peptide peptidase-like 2b	protein_coding	1
0.501	0.00894188	0.002	0.777035	0.006	0.004	Storage 1	EmuJ_000709500	EmuJ_000709500	Ataxin 1	protein_coding	1
0.501	0.00484967	0.002	0.94971	0.004	0.002	Storage 1	EmuJ_000290900	EmuJ_000290900	Transcript antisense to ribosomal RNA protein	protein_coding	1
0.501	0.000912896	0.002	0.219004	0.006	0.004	Storage 1	EmuJ_000398100	EmuJ_000398100	Fucosyltransferase	protein_coding	1
0.501	0.0150984	0.002	2.49263	0.004	0.001	Storage 1	EmuJ_000398000	EmuJ_000398000	Cucumisin	protein_coding	1
0.5	0.00134666	0	1.01841	0.002	0.001	Storage 1	EmuJ_000584200	EmuJ_000584200	Kelch protein 7	protein_coding	1
0.5	0.00928341	0	2.64609	0.002	0.002	Storage 1	EmuJ_002122200	EmuJ_002122200	Senescence associated protein	protein_coding	1
0.5	0.00302409	0	1.27604	0.002	0.002	Storage 1	EmuJ_001192700	EmuJ_001192700	RNA directed DNA polymerase reverse transcriptase	protein_coding	1
0.5	0.0238147	0	0.105337	0.131	0.137	Storage 1	EmuJ_000262900	EmuJ_000262900	Islet cell autoantigen 1	protein_coding	1
0.5	0.000475927	0	0.10454	0.007	0.006	Storage 1	EmuJ_002185000	EmuJ_002185000	Tubulin alpha chain	protein_coding	1
0.5	0.00270175	0	0.9368	0.002	0.001	Storage 1	EmuJ_000305500	EmuJ_000305500	Hypothetical transcript	protein_coding	1
0.5	0.000515696	0	0.423393	0.002	0.002	Storage 1	EmuJ_002183700	EmuJ_002183700	E3 ubiquitin protein ligase HUWE1	protein_coding	1
0.5	0.00933678	0	0.0232203	0.37	0.401	Storage 1	EmuJ_000366000	EmuJ_000366000	NADH dehydrogenase [ubiquinone] flavoprotein 1, mitochondrial	protein_coding	1
0.5	0.0274404	0	0.0776042	0.269	0.291	Storage 1	EmuJ_000359800	EmuJ_000359800	Thioredoxin fold	protein_coding	1
0.5	3.11817e-05	0	0.362245	0.002	0.001	Storage 1	EmuJ_000355100	EmuJ_000355100	Tetraspanin	protein_coding	1
0.5	0.00261633	0	0.678738	0.002	0.002	Storage 1	EmuJ_000354600	EmuJ_000354600	Tetraspanin 1	protein_coding	1
0.5	0.0374979	0	0.40872	0.044	0.045	Storage 1	EmuJ_000394300	EmuJ_000394300	Protein roadkill	protein_coding	1
0.5	0.000198109	0	0.300248	0.002	0.002	Storage 1	EmuJ_000936400	EmuJ_000936400	Aa_trans domain-containing protein	protein_coding	1
0.5	0.0188016	0	0.0459286	0.356	0.392	Storage 1	EmuJ_001107800	EmuJ_001107800	UMP CMP kinase	protein_coding	1
0.5	0.00805407	0	0.236534	0.019	0.018	Storage 1	EmuJ_001127800	EmuJ_001127800	Speract scavenger receptor	protein_coding	1
0.5	0.0115572	0	0.185669	0.033	0.033	Storage 1	EmuJ_001128500	EmuJ_001128500	Phosphatidate cytidylyltransferase	protein_coding	1
0.5	0.00827351	0	0.164446	0.028	0.029	Storage 1	EmuJ_001133100	EmuJ_001133100	Glycosyltransferase domain containing protein	protein_coding	1
0.5	0.0217225	0	0.0580679	0.289	0.313	Storage 1	EmuJ_000415700	EmuJ_000415700	Expressed conserved protein	protein_coding	1
0.5	0.0290497	0	0.210144	0.07	0.071	Storage 1	EmuJ_000415600	EmuJ_000415600	Kinectin Kinesin receptor CG 1 antigen	protein_coding	1
0.5	0.0105443	0	1.09201	0.006	0.005	Storage 1	EmuJ_000538800	EmuJ_000538800	Expressed protein	protein_coding	1
0.5	0.000453692	0	0.650499	0.002	0.001	Storage 1	EmuJ_000534700	EmuJ_000534700	Kunitz protease inhibitor	protein_coding	1
0.5	0.0630996	0	0.174495	0.278	0.308	Storage 1	EmuJ_000528600	EmuJ_000528600	Expressed conserved protein	protein_coding	1
0.5	0.00571953	0	0.0201076	0.219	0.231	Storage 1	EmuJ_000524700	EmuJ_000524700	BRO1 domain containing protein BROX	protein_coding	1
0.5	0.00224693	0	0.189675	0.009	0.01	Storage 1	EmuJ_000918100	EmuJ_000918100	Mitogen activated protein kinase kinase kinase	protein_coding	1
0.5	0.0846198	0	0.269086	0.211	0.229	Storage 1	EmuJ_000379800	EmuJ_000379800	Haloacid dehalogenase hydrolase	protein_coding	1
0.5	0.00392093	0	0.601569	0.004	0.004	Storage 1	EmuJ_000085800	EmuJ_000085800	D isomer specific 2 hydroxyacid dehydrogenase NAD binding	protein_coding	1
0.5	0.0118434	0	0.110073	0.054	0.054	Storage 1	EmuJ_000158250	EmuJ_000158250	Transcription factor rfx3	protein_coding	1
0.5	0.0356543	0	0.141588	0.152	0.161	Storage 1	EmuJ_000183600	EmuJ_000183600	Eukaryotic translation initiation factor 2 alpha	protein_coding	1
0.5	0.00417954	0	2.00388	0.002	0.001	Storage 1	EmuJ_000185700	EmuJ_000185700	Neuropeptide	protein_coding	1
0.5	0.00662351	0	0.518748	0.007	0.007	Storage 1	EmuJ_000934300	EmuJ_000934300	Zinc finger protein	protein_coding	1
0.5	0.00323386	0	0.7988	0.002	0.002	Storage 1	EmuJ_000679500	EmuJ_000679500	mitogen-activated protein kinase kinase kinase	protein_coding	1
0.5	0.000588793	0	0.181504	0.006	0.005	Storage 1	EmuJ_000676100	EmuJ_000676100	Bromo domain-containing protein	protein_coding	1
0.5	0.0469302	0	0.141667	0.211	0.225	Storage 1	EmuJ_000654000	EmuJ_000654000	RUN and FYVE domain containing protein 2	protein_coding	1
0.5	0.0330237	0	0.285423	0.063	0.065	Storage 1	EmuJ_000645100	EmuJ_000645100	Cul5 protein	protein_coding	1
0.5	0.000682455	0	0.419008	0.002	0.002	Storage 1	EmuJ_000629700	EmuJ_000629700	Expressed protein	protein_coding	1
0.5	0.0131021	0	0.0591401	0.126	0.131	Storage 1	EmuJ_000590300	EmuJ_000590300	Metallophosphoesterase 1	protein_coding	1
0.5	0.00145199	0	0.519942	0.002	0.002	Storage 1	EmuJ_001088800	EmuJ_001088800	Allergen V5 Tpx 1	protein_coding	1
0.5	0.0024466	0	1.10327	0.002	0.002	Storage 1	EmuJ_001089900	EmuJ_001089900	Expressed protein	protein_coding	1
0.5	0.0224665	0	0.336959	0.033	0.033	Storage 1	EmuJ_001097150	EmuJ_001097150	Ribosomal protein L35 mitochondrial	protein_coding	1
0.5	0.0418705	0	0.39474	0.048	0.05	Storage 1	EmuJ_000123100	EmuJ_000123100	Expressed protein	protein_coding	1
0.5	0.00952102	0	0.497786	0.009	0.009	Storage 1	EmuJ_000130300	EmuJ_000130300	Paxillin	protein_coding	1
0.5	0.00317847	0	1.08723	0.002	0.001	Storage 1	EmuJ_000258500	EmuJ_000258500	Coiled-coil domain-containing protein 39	protein_coding	1
0.5	0.00391519	0	1.53448	0.002	0.002	Storage 1	EmuJ_002136200	EmuJ_002136200	rRNA promoter binding protein	protein_coding	1
0.5	0.0163202	0	0.766669	0.007	0.008	Storage 1	EmuJ_000228300	EmuJ_000228300	5' 3' exoribonuclease 1	protein_coding	1
0.5	0.00332005	0	0.961765	0.002	0.001	Storage 1	EmuJ_000221600	EmuJ_000221600		protein_coding	1
0.5	0.0148328	0	0.793066	0.007	0.008	Storage 1	EmuJ_000210900	EmuJ_000210900	LYR motif-containing protein 9	protein_coding	1
0.5	0.00531545	0	1.49907	0.002	0.001	Storage 1	EmuJ_000205700	EmuJ_000205700	Mechanosensory protein 2	protein_coding	1
0.5	0.0510301	0	0.355332	0.083	0.087	Storage 1	EmuJ_000202200	EmuJ_000202200	Expressed protein	protein_coding	1
0.5	0.00646461	0	1.53233	0.002	0.001	Storage 1	EmuJ_002123700	EmuJ_002123700	Heat shock protein 70	protein_coding	1
0.5	0.0020062	0	0.378805	0.004	0.003	Storage 1	EmuJ_000052900	EmuJ_000052900	Heat shock protein SSB1	protein_coding	1
0.5	0.00462881	0	0.149785	0.015	0.016	Storage 1	EmuJ_000066600	EmuJ_000066600	AMME syndrome candidate locus tag 1 protein	protein_coding	1
0.5	0.00168892	0	0.430041	0.004	0.004	Storage 1	EmuJ_000073600	EmuJ_000073600	Expressed protein	protein_coding	1
0.5	0.014821	0	0.0860891	0.096	0.1	Storage 1	EmuJ_000685800	EmuJ_000685800	Exocyst complex component 7	protein_coding	1
0.5	0.0164524	0	0.0506823	0.231	0.25	Storage 1	EmuJ_000702600	EmuJ_000702600	DNA directed RNA polymerase III subunit RPC5	protein_coding	1
0.5	0.00404633	0	0.250695	0.009	0.009	Storage 1	EmuJ_000705600	EmuJ_000705600	Expressed protein	protein_coding	1
0.5	0.00121363	0	0.66484	0.002	0.002	Storage 1	EmuJ_000435830	EmuJ_000435830	Sulfate_transp domain-containing protein	protein_coding	1
0.5	0.0495208	0	0.141079	0.263	0.288	Storage 1	EmuJ_000443600	EmuJ_000443600	General transcription factor IIF subunit 2	protein_coding	1
0.5	0.00471399	0	0.215353	0.011	0.011	Storage 1	EmuJ_000449300	EmuJ_000449300	Trichohyalin-plectin-homology domain-containing protein	protein_coding	1
0.5	0.01866	0	0.0868394	0.131	0.137	Storage 1	EmuJ_000452300	EmuJ_000452300	Histone lysine N methyltransferase SETD2	protein_coding	1
0.5	2.96527e-05	0	0.401404	0.002	0.002	Storage 1	EmuJ_000461300	EmuJ_000461300	Radial spoke head protein 4 A	protein_coding	1
0.5	0.00811692	0	0.0309304	0.18	0.19	Storage 1	EmuJ_000462500	EmuJ_000462500	DNA RNA helicase C terminal	protein_coding	1
0.5	0.0153805	0	0.498137	0.015	0.015	Storage 1	EmuJ_002117000	EmuJ_002117000	Plasma membrane calcium-transporting ATPase 1	protein_coding	1
0.5	0.0714949	0	0.230115	0.209	0.228	Storage 1	EmuJ_000485900	EmuJ_000485900	Ww domain binding protein 11	protein_coding	1
0.5	0.00492777	0	2.2444	0.002	0.001	Storage 1	EmuJ_000504800	EmuJ_000504800	Centromere protein K	protein_coding	1
0.5	0.00790837	0	0.283552	0.015	0.016	Storage 1	EmuJ_000507900	EmuJ_000507900	Coiled coil domain containing protein 148	protein_coding	1
0.5	0.00329887	0	0.721804	0.002	0.002	Storage 1	EmuJ_000715000	EmuJ_000715000	Expressed protein	protein_coding	1
0.5	0.000717384	0	0.0708735	0.015	0.016	Storage 1	EmuJ_000719600	EmuJ_000719600	High voltage activated calcium channel beta	protein_coding	1
0.5	0.0352331	0	1.0611	0.015	0.015	Storage 1	EmuJ_000720700	EmuJ_000720700	S adenosylmethionine mitochondrial carrier	protein_coding	1
0.5	0.0461459	0	0.428299	0.056	0.058	Storage 1	EmuJ_000727850	EmuJ_000727850	A kinase anchor protein 10 mitochondrial	protein_coding	1
0.5	0.0130656	0	0.0371989	0.243	0.253	Storage 1	EmuJ_000726100	EmuJ_000726100	Serine:threonine protein kinase SIK1	protein_coding	1
0.5	0.00404201	0	1.48325	0.002	0.002	Storage 1	EmuJ_001081200	EmuJ_001081200	Tubulin beta 1 chain	protein_coding	1
0.5	0.00137713	0	0.122249	0.011	0.012	Storage 1	EmuJ_001074600	EmuJ_001074600	Expressed protein	protein_coding	1
0.5	0.0237631	0	0.156331	0.085	0.089	Storage 1	EmuJ_001067100	EmuJ_001067100	HEAT and Armadillo domain containing protein	protein_coding	1
0.5	0.0567808	0	0.185045	0.215	0.233	Storage 1	EmuJ_001065000	EmuJ_001065000	Tetraspanin	protein_coding	1
0.5	0.0311192	0	0.153132	0.109	0.113	Storage 1	EmuJ_001061400	EmuJ_001061400	Expressed protein	protein_coding	1
0.5	0.00411999	0	0.432904	0.006	0.005	Storage 1	EmuJ_000298800	EmuJ_000298800	Expressed protein	protein_coding	1
0.5	0.0171434	0	0.459467	0.019	0.019	Storage 1	EmuJ_001023550	EmuJ_001023550	Protein FAM173B	protein_coding	1
0.5	0.00650685	0	1.11055	0.004	0.003	Storage 1	EmuJ_001002300	EmuJ_001002300	ATP dependent DNA helicase Q4	protein_coding	1
0.5	0.0451358	0	0.132032	0.252	0.276	Storage 1	EmuJ_000992100	EmuJ_000992100	Lin1 protein	protein_coding	1
0.5	0.00358493	0	1.605	0.002	0.001	Storage 1	EmuJ_000990400	EmuJ_000990400	Phosphotransferase	protein_coding	1
0.5	0.044694	0	0.698205	0.028	0.027	Storage 1	EmuJ_000988000	EmuJ_000988000	Actin binding cofilin tropomyosin type	protein_coding	1
0.5	0.00366999	0	0.930081	0.002	0.002	Storage 1	EmuJ_000987400	EmuJ_000987400	Expressed protein	protein_coding	1
0.5	0.00657923	0	0.689928	0.004	0.003	Storage 1	EmuJ_000972200	EmuJ_000972200	Expressed conserved protein	protein_coding	1
0.5	0.0038898	0	1.28983	0.002	0.001	Storage 1	EmuJ_000964900	EmuJ_000964900	Expressed protein	protein_coding	1
0.5	0.0682265	0	0.577358	0.065	0.068	Storage 1	EmuJ_000963800	EmuJ_000963800	AN1 type zinc finger protein 2B	protein_coding	1
0.5	0.00475169	0	1.1184	0.002	0.002	Storage 1	EmuJ_000962600	EmuJ_000962600		protein_coding	1
0.5	0.00322592	0	0.269865	0.007	0.007	Storage 1	EmuJ_000949900	EmuJ_000949900	Expressed protein	protein_coding	1
0.5	0.030784	0	0.0748617	0.343	0.378	Storage 1	EmuJ_000916500	EmuJ_000916500	Dolichyl-diphosphooligosaccharide--protein glycosyltransferase subunit KCP2	protein_coding	1
0.5	0.00053504	0	0.662942	0.002	0.002	Storage 1	EmuJ_001189400	EmuJ_001189400	Neuropeptide F	protein_coding	1
0.5	0.000265402	0	0.0631193	0.011	0.011	Storage 1	EmuJ_001189000	EmuJ_001189000	ANK_REP_REGION domain-containing protein	protein_coding	1
0.5	0.0396948	0	0.175367	0.135	0.143	Storage 1	EmuJ_001188300	EmuJ_001188300	CXXC-type zinc finger protein 1	protein_coding	1
0.5	0.00398562	0	1.48665	0.002	0.001	Storage 1	EmuJ_001187200	EmuJ_001187200		protein_coding	1
0.5	0.00349999	0	1.05211	0.002	0.002	Storage 1	EmuJ_001173800	EmuJ_001173800	AP 3 complex subunit sigma 2	protein_coding	1
0.5	0.0378545	0	0.364491	0.044	0.046	Storage 1	EmuJ_000900200	EmuJ_000900200	Expressed conserved protein	protein_coding	1
0.5	0.0436068	0	0.288539	0.085	0.088	Storage 1	EmuJ_000898400	EmuJ_000898400	Protein ddi1 2	protein_coding	1
0.5	0.0520321	0	0.327569	0.089	0.093	Storage 1	EmuJ_000890100	EmuJ_000890100	Membrane proteinTapt1 CMV receptor	protein_coding	1
0.5	0.00592556	0	1.2365	0.002	0.002	Storage 1	EmuJ_000885300	EmuJ_000885300	Expressed conserved protein	protein_coding	1
0.5	0.0222085	0	0.252303	0.046	0.047	Storage 1	EmuJ_000866400	EmuJ_000866400	Polycomb group RING finger protein 2	protein_coding	1
0.5	0.0233554	0	0.367414	0.033	0.033	Storage 1	EmuJ_000857700	EmuJ_000857700	Ring finger protein 25	protein_coding	1
0.5	0.0061489	0	0.0155934	0.365	0.398	Storage 1	EmuJ_000854200	EmuJ_000854200	Expressed protein	protein_coding	1
0.5	0.0265187	0	0.111888	0.135	0.142	Storage 1	EmuJ_000849700	EmuJ_000849700	protein-histidine N-methyltransferase	protein_coding	1
0.5	0.0311029	0	0.20607	0.078	0.081	Storage 1	EmuJ_000840050	EmuJ_000840050	adenylate cyclase	protein_coding	1
0.5	0.00458702	0	1.52537	0.002	0.001	Storage 1	EmuJ_000835600	EmuJ_000835600	RNA directed DNA polymerase reverse transcriptase	protein_coding	1
0.5	0.00324593	0	1.26694	0.002	0.001	Storage 1	EmuJ_000828300	EmuJ_000828300	Ectonucleoside triphosphate diphosphohydrolase	protein_coding	1
0.5	0.00116135	0	0.270973	0.004	0.003	Storage 1	EmuJ_000824700	EmuJ_000824700	Homeodomain protein	protein_coding	1
0.5	0.0141707	0	1.59196	0.002	0.003	Storage 1	EmuJ_000803900	EmuJ_000803900	Hypothetical transcript	protein_coding	1
0.5	0.00538697	0	0.898011	0.002	0.002	Storage 1	EmuJ_002103700	EmuJ_002103700	Protein serine	protein_coding	1
0.5	0.00128442	0	0.498103	0.002	0.002	Storage 1	EmuJ_000792200	EmuJ_000792200	Expressed protein	protein_coding	1
0.5	0.00721501	0	1.36391	0.004	0.003	Storage 1	EmuJ_000789700	EmuJ_000789700	14-3-3 protein	protein_coding	1
0.5	0.0109142	0	0.206848	0.024	0.025	Storage 1	EmuJ_000773800	EmuJ_000773800	5-formyltetrahydrofolate cyclo-ligase	protein_coding	1
0.5	0.0524531	0	0.268261	0.111	0.117	Storage 1	EmuJ_000766500	EmuJ_000766500	Transmembrane protein 209	protein_coding	1
0.5	0.00943248	0	0.263753	0.019	0.019	Storage 1	EmuJ_000766100	EmuJ_000766100	Breast carcinoma amplified sequence 3	protein_coding	1
0.5	0.00869313	0	0.320209	0.015	0.015	Storage 1	EmuJ_000750600	EmuJ_000750600	Cyclin	protein_coding	1
0.5	0.00241906	0	0.612207	0.002	0.003	Storage 1	EmuJ_000749700	EmuJ_000749700	EF hand calcium binding domain containing protein	protein_coding	1
0.5	0.00233946	0	0.857292	0.002	0.002	Storage 1	EmuJ_000917200	EmuJ_000917200	RNA binding protein 39	protein_coding	1
0.5	0.0207374	0	0.063825	0.226	0.241	Storage 1	EmuJ_000302000	EmuJ_000302000	Expressed protein	protein_coding	1
0.5	0.0034921	0	0.0570913	0.035	0.035	Storage 1	EmuJ_000008400	EmuJ_000008400	Expressed conserved protein	protein_coding	1
0.5	0.00750539	0	1.38643	0.004	0.003	Storage 1	EmuJ_000314600	EmuJ_000314600		protein_coding	1
0.5	0.00354329	0	0.248497	0.007	0.008	Storage 1	EmuJ_000005000	EmuJ_000005000		protein_coding	1
0.5	0.00424387	0	1.21861	0.002	0.002	Storage 1	EmuJ_002193100	EmuJ_002193100	Metal transporter Nramp1	protein_coding	1
0.5	0.000754404	0	0.223332	0.006	0.006	Storage 1	EmuJ_002226000	EmuJ_002226000	Phosphatidylinositol	protein_coding	1
0.5	0.0122911	0	0.462752	0.011	0.011	Storage 1	EmuJ_000039100	EmuJ_000039100	DUF4408 domain-containing protein	protein_coding	1
0.499	0.00361034	0.002	0.128439	0.019	0.021	Storage 1	EmuJ_000365200	EmuJ_000365200	Hypothetical transcript	protein_coding	1
0.499	0.00680031	0.002	0.257663	0.013	0.015	Storage 1	EmuJ_000393700	EmuJ_000393700	Tripartite motif containing protein 2	protein_coding	1
0.499	0.00355581	0.002	0.171712	0.011	0.013	Storage 1	EmuJ_000934400	EmuJ_000934400	Arginyl-tRNA--protein transferase 1	protein_coding	1
0.499	0.00150414	0.002	0.505479	0.002	0.005	Storage 1	EmuJ_001110900	EmuJ_001110900	Synaptotagmin	protein_coding	1
0.499	0.0375459	0.002	0.199789	0.094	0.099	Storage 1	EmuJ_001151200	EmuJ_001151200	Multiple pdz domain protein	protein_coding	1
0.499	0.0299671	0.002	0.468149	0.03	0.032	Storage 1	EmuJ_000415500	EmuJ_000415500	Kinectin Kinesin receptor CG 1 antigen	protein_coding	1
0.499	0.00102797	0.002	0.257037	0.004	0.005	Storage 1	EmuJ_000558000	EmuJ_000558000	Aldo keto reductase family 1 member B4	protein_coding	1
0.499	0.00128077	0.002	0.306192	0.004	0.005	Storage 1	EmuJ_000540300	EmuJ_000540300	T complex associated testis expressed protein	protein_coding	1
0.499	0.00323973	0.002	0.498419	0.004	0.005	Storage 1	EmuJ_002161700	EmuJ_002161700	Integrator complex subunit 9	protein_coding	1
0.499	0.0063116	0.002	0.327113	0.009	0.012	Storage 1	EmuJ_000157100	EmuJ_000157100	Lymphocyte expansion molecule	protein_coding	1
0.499	0.0491702	0.002	0.172164	0.161	0.171	Storage 1	EmuJ_000157950	EmuJ_000157950	non-specific serine/threonine protein kinase	protein_coding	1
0.499	0.0152026	0.002	0.832673	0.007	0.009	Storage 1	EmuJ_000180100	EmuJ_000180100	Coiled coil helix coiled coil helix	protein_coding	1
0.499	0.0688398	0.002	0.323105	0.13	0.14	Storage 1	EmuJ_000186800	EmuJ_000186800	Methionine--tRNA ligase, mitochondrial	protein_coding	1
0.499	0.00237712	0.002	0.0291296	0.065	0.068	Storage 1	EmuJ_000189900	EmuJ_000189900	SET and MYND domain containing protein 4	protein_coding	1
0.499	0.0116675	0.002	0.038973	0.222	0.24	Storage 1	EmuJ_000928200	EmuJ_000928200	NEDD8-activating enzyme E1 regulatory subunit	protein_coding	1
0.499	0.0683281	0.002	0.236742	0.189	0.208	Storage 1	EmuJ_000666200	EmuJ_000666200	Expressed protein	protein_coding	1
0.499	0.0104867	0.002	0.0272215	0.326	0.356	Storage 1	EmuJ_000627400	EmuJ_000627400	U4:u6.u5 tri snrnp associated protein 2	protein_coding	1
0.499	0.000755394	0.002	0.170906	0.004	0.006	Storage 1	EmuJ_000579600	EmuJ_000579600	UBiquitin Conjugating enzyme family member	protein_coding	1
0.499	0.015111	0.002	0.0518824	0.202	0.216	Storage 1	EmuJ_000104800	EmuJ_000104800	Protein sel 1 1	protein_coding	1
0.499	0.00534158	0.002	0.0311314	0.106	0.111	Storage 1	EmuJ_000107900	EmuJ_000107900	AP complex subunit sigma	protein_coding	1
0.499	0.0164089	0.002	0.479492	0.011	0.013	Storage 1	EmuJ_000110400	EmuJ_000110400	Rho GTPase activation protein	protein_coding	1
0.499	0.00959416	0.002	0.0491812	0.128	0.134	Storage 1	EmuJ_000121200	EmuJ_000121200	Programmed cell death protein 10	protein_coding	1
0.499	0.0191404	0.002	0.0554718	0.27	0.295	Storage 1	EmuJ_000254200	EmuJ_000254200	Proteasome assembly chaperone 2	protein_coding	1
0.499	0.047624	0.002	0.149626	0.213	0.232	Storage 1	EmuJ_000250200	EmuJ_000250200	TBC1 domain family 3	protein_coding	1
0.499	0.0257654	0.002	0.0873847	0.202	0.218	Storage 1	EmuJ_000242500	EmuJ_000242500	RNA helicase	protein_coding	1
0.499	0.0739683	0.002	0.303676	0.154	0.167	Storage 1	EmuJ_000228900	EmuJ_000228900	SCO cytochrome oxidase deficient protein 1	protein_coding	1
0.499	0.0624185	0.002	0.664134	0.037	0.039	Storage 1	EmuJ_000226900	EmuJ_000226900	Glutaredoxin	protein_coding	1
0.499	0.0350233	0.002	0.512929	0.033	0.035	Storage 1	EmuJ_000223400	EmuJ_000223400	Sphingomyelin synthase protein 1	protein_coding	1
0.499	0.00484836	0.002	0.0144345	0.304	0.33	Storage 1	EmuJ_000151250	EmuJ_000151250	Actin protein 10	protein_coding	1
0.499	0.00052422	0.002	0.41363	0.002	0.003	Storage 1	EmuJ_002125100	EmuJ_002125100	Speedy protein A	protein_coding	1
0.499	0.00286069	0.002	0.165602	0.011	0.013	Storage 1	EmuJ_000057100	EmuJ_000057100	Exonuclease RNase T DNA polymerase III	protein_coding	1
0.499	0.0139479	0.002	0.0678627	0.13	0.137	Storage 1	EmuJ_000063000	EmuJ_000063000	Wd40 repeat	protein_coding	1
0.499	0.0398524	0.002	0.160142	0.144	0.154	Storage 1	EmuJ_000695900	EmuJ_000695900	Polypyrimidine tract binding protein 2	protein_coding	1
0.499	0.0134454	0.002	0.27457	0.024	0.026	Storage 1	EmuJ_000421400	EmuJ_000421400	Histone arginine methyltransferase CARMER	protein_coding	1
0.499	0.0216966	0.002	0.185864	0.056	0.059	Storage 1	EmuJ_000423200	EmuJ_000423200	Serine threonine protein kinase	protein_coding	1
0.499	0.015855	0.002	0.0556466	0.198	0.215	Storage 1	EmuJ_000440600	EmuJ_000440600	alanine--tRNA ligase	protein_coding	1
0.499	0.0015232	0.002	0.0331761	0.043	0.046	Storage 1	EmuJ_000447300	EmuJ_000447300	Zinc finger protein 341	protein_coding	1
0.499	0.0128265	0.002	0.165393	0.037	0.041	Storage 1	EmuJ_000464500	EmuJ_000464500	Lipopolysaccharide induced TNF alpha factor	protein_coding	1
0.499	0.0359937	0.002	0.0838097	0.374	0.409	Storage 1	EmuJ_000472000	EmuJ_000472000	U5 small nuclear ribonucleoprotein 40 kDa	protein_coding	1
0.499	0.00837802	0.002	0.333888	0.015	0.018	Storage 1	EmuJ_000480100	EmuJ_000480100	Leucine rich repeat containing protein 23	protein_coding	1
0.499	0.0262749	0.002	0.0754102	0.265	0.289	Storage 1	EmuJ_000482150	EmuJ_000482150	Era-like GTP-binding protein	protein_coding	1
0.499	0.00232717	0.002	0.388575	0.004	0.006	Storage 1	EmuJ_000710700	EmuJ_000710700	Expressed protein	protein_coding	1
0.499	0.0267279	0.002	0.448853	0.031	0.034	Storage 1	EmuJ_000721800	EmuJ_000721800	DFDF motif	protein_coding	1
0.499	0.0290106	0.002	0.208053	0.07	0.074	Storage 1	EmuJ_000724000	EmuJ_000724000	O acyltransferase membrane bound domain	protein_coding	1
0.499	0.00810237	0.002	0.0391599	0.13	0.138	Storage 1	EmuJ_001082300	EmuJ_001082300	GDP-Man:Man(3)GlcNAc(2)-PP-Dol alpha-1,2-mannosyltransferase	protein_coding	1
0.499	0.0803844	0.002	0.267078	0.204	0.226	Storage 1	EmuJ_001012100	EmuJ_001012100	YEATS domain containing protein	protein_coding	1
0.499	0.0353395	0.002	0.122555	0.183	0.197	Storage 1	EmuJ_001000850	EmuJ_001000850	UBA domain-containing protein	protein_coding	1
0.499	0.00687699	0.002	0.23985	0.015	0.018	Storage 1	EmuJ_000968000	EmuJ_000968000	Secreted protein	protein_coding	1
0.499	0.0358043	0.002	0.433577	0.037	0.039	Storage 1	EmuJ_000961300	EmuJ_000961300	Fanconi anemia group J protein	protein_coding	1
0.499	0.0178138	0.002	0.064743	0.185	0.197	Storage 1	EmuJ_001196100	EmuJ_001196100	DnaJ domain containing protein	protein_coding	1
0.499	0.00740579	0.002	0.0243694	0.248	0.27	Storage 1	EmuJ_000576300	EmuJ_000576300	Microprocessor complex subunit DGCR8	protein_coding	1
0.499	0.0305772	0.002	0.46962	0.026	0.029	Storage 1	EmuJ_000904800	EmuJ_000904800	26S proteasome complex subunit SEM1	protein_coding	1
0.499	0.0292585	0.002	0.143976	0.119	0.126	Storage 1	EmuJ_000903900	EmuJ_000903900	Vesicular integral membrane protein vip36	protein_coding	1
0.499	0.0086679	0.002	1.00992	0.004	0.005	Storage 1	EmuJ_000863900	EmuJ_000863900	Helitron_like_N domain-containing protein	protein_coding	1
0.499	0.0208348	0.002	0.0492724	0.356	0.398	Storage 1	EmuJ_000832300	EmuJ_000832300	Ataxin 2 N terminaldomain containing protein	protein_coding	1
0.499	0.0156896	0.002	0.0824596	0.115	0.123	Storage 1	EmuJ_000823700	EmuJ_000823700	Telomere length regulation protein tel2	protein_coding	1
0.499	0.00179725	0.002	0.0969565	0.017	0.02	Storage 1	EmuJ_000821000	EmuJ_000821000	Expressed protein	protein_coding	1
0.499	0.0219323	0.002	0.0525055	0.35	0.388	Storage 1	EmuJ_000792900	EmuJ_000792900	Expressed protein	protein_coding	1
0.499	0.00364262	0.002	0.328765	0.006	0.008	Storage 1	EmuJ_000766600	EmuJ_000766600	Peptidase inhibitor 16	protein_coding	1
0.499	0.01095	0.002	0.357254	0.015	0.017	Storage 1	EmuJ_000314100	EmuJ_000314100	14-3-3 protein gamma	protein_coding	1
0.499	0.0101275	0.002	0.505364	0.007	0.009	Storage 1	EmuJ_002228900	EmuJ_002228900	Poly adp ribose polymerase	protein_coding	1
0.499	0.0378437	0.002	0.133087	0.17	0.182	Storage 1	EmuJ_001157200	EmuJ_001157200	AT rich interactive domain containing protein 1	protein_coding	1
0.498	0.000605923	0.004	0.0405023	0.02	0.025	Storage 1	EmuJ_001105100	EmuJ_001105100	EGF region	protein_coding	1
0.498	0.0138061	0.004	0.574664	0.011	0.015	Storage 1	EmuJ_000356900	EmuJ_000356900	Expressed protein	protein_coding	1
0.498	0.0563637	0.004	0.19289	0.191	0.21	Storage 1	EmuJ_000354400	EmuJ_000354400	Integrator complex subunit 14	protein_coding	1
0.498	0.0639355	0.004	0.325646	0.113	0.123	Storage 1	EmuJ_000349300	EmuJ_000349300	Reactive oxygen species modulator 1	protein_coding	1
0.498	0.0126864	0.004	0.253236	0.028	0.032	Storage 1	EmuJ_000347900	EmuJ_000347900	Expressed protein	protein_coding	1
0.498	0.0257211	0.004	0.353727	0.037	0.041	Storage 1	EmuJ_000934700	EmuJ_000934700	Transmembrane protein 129	protein_coding	1
0.498	0.00696485	0.004	0.0428055	0.098	0.104	Storage 1	EmuJ_000936600	EmuJ_000936600	Cytoskeleton associated protein CAP Gly containing ankyrin repeats	protein_coding	1
0.498	0.0371128	0.004	0.137543	0.174	0.189	Storage 1	EmuJ_000096000	EmuJ_000096000	Charged multivesicular body protein 6	protein_coding	1
0.498	0.0265741	0.004	0.100122	0.167	0.179	Storage 1	EmuJ_001114000	EmuJ_001114000	Proteasomal ATPase associated factor 1	protein_coding	1
0.498	0.0520783	0.004	0.16839	0.222	0.247	Storage 1	EmuJ_001114920	EmuJ_001114920	Phosphatidylinositol glycan biosynthesis class F	protein_coding	1
0.498	0.0124735	0.004	0.125513	0.054	0.058	Storage 1	EmuJ_001139000	EmuJ_001139000	WD repeat domain phosphoinositide-interacting protein 2	protein_coding	1
0.498	0.00714024	0.004	0.123776	0.026	0.031	Storage 1	EmuJ_001144500	EmuJ_001144500	JNK interacting protein	protein_coding	1
0.498	0.0106917	0.004	0.234972	0.02	0.024	Storage 1	EmuJ_000557900	EmuJ_000557900	non-specific protein-tyrosine kinase	protein_coding	1
0.498	0.0282152	0.004	0.185883	0.074	0.08	Storage 1	EmuJ_000377300	EmuJ_000377300	GA binding protein alpha chain	protein_coding	1
0.498	0.0209737	0.004	0.381126	0.026	0.03	Storage 1	EmuJ_000082700	EmuJ_000082700	Small nuclear ribonucleoprotein associated	protein_coding	1
0.498	0.0462052	0.004	0.296463	0.083	0.09	Storage 1	EmuJ_000084400	EmuJ_000084400	N-alpha-acetyltransferase 60	protein_coding	1
0.498	0.0065369	0.004	0.0311598	0.154	0.168	Storage 1	EmuJ_000925700	EmuJ_000925700	Nitrilase and fragile histidine triad fusion	protein_coding	1
0.498	0.0503441	0.004	0.254784	0.106	0.114	Storage 1	EmuJ_000676000	EmuJ_000676000	Protein CASC3	protein_coding	1
0.498	0.0318545	0.004	0.391461	0.035	0.041	Storage 1	EmuJ_000624850	EmuJ_000624850	CDP diacylglycerol glycerol 3 phosphate	protein_coding	1
0.498	0.0309563	0.004	0.112051	0.178	0.195	Storage 1	EmuJ_000611000	EmuJ_000611000	Transcription factor TFIIIC tau55	protein_coding	1
0.498	0.044616	0.004	0.160907	0.17	0.184	Storage 1	EmuJ_000598500	EmuJ_000598500	Negative elongation factor D	protein_coding	1
0.498	0.0156743	0.004	0.0476353	0.231	0.255	Storage 1	EmuJ_000581500	EmuJ_000581500	Negative elongation factor B	protein_coding	1
0.498	0.0209336	0.004	0.0690746	0.207	0.229	Storage 1	EmuJ_001090200	EmuJ_001090200	Deubiquitinating enzyme A	protein_coding	1
0.498	0.00500511	0.004	0.0189303	0.202	0.22	Storage 1	EmuJ_000121700	EmuJ_000121700	Methyltransferase protein 13	protein_coding	1
0.498	0.0202629	0.004	0.103185	0.104	0.111	Storage 1	EmuJ_000250100	EmuJ_000250100	RIB43A domain with coiled coils 1	protein_coding	1
0.498	0.0660517	0.004	0.293345	0.122	0.134	Storage 1	EmuJ_000243450	EmuJ_000243450	DNA-directed DNA polymerase	protein_coding	1
0.498	0.028337	0.004	0.0992935	0.185	0.202	Storage 1	EmuJ_000216700	EmuJ_000216700	Conserved oligomeric Golgi complex subunit 5	protein_coding	1
0.498	0.00181718	0.004	0.0248837	0.063	0.068	Storage 1	EmuJ_000216400	EmuJ_000216400	Calcium dependent secretion activator 1	protein_coding	1
0.498	0.00997682	0.004	0.0805658	0.072	0.079	Storage 1	EmuJ_000199400	EmuJ_000199400	Protein kinase core	protein_coding	1
0.498	0.0102666	0.004	0.308275	0.013	0.016	Storage 1	EmuJ_000431900	EmuJ_000431900		protein_coding	1
0.498	0.0350511	0.004	0.253454	0.07	0.078	Storage 1	EmuJ_000434920	EmuJ_000434920	39S ribosomal protein L17, mitochondrial	protein_coding	1
0.498	0.00587192	0.004	0.722556	0.004	0.007	Storage 1	EmuJ_000441000	EmuJ_000441000	Axonemal p66.0	protein_coding	1
0.498	0.017486	0.004	0.0414897	0.367	0.407	Storage 1	EmuJ_000444000	EmuJ_000444000	UV excision repair protein RAD23	protein_coding	1
0.498	0.0193456	0.004	0.059368	0.23	0.252	Storage 1	EmuJ_000484800	EmuJ_000484800	RNA polymerase II-associated factor 1 homolog	protein_coding	1
0.498	0.0747979	0.004	0.645932	0.054	0.059	Storage 1	EmuJ_000717100	EmuJ_000717100	Myelin proteolipid	protein_coding	1
0.498	0.0351092	0.004	0.148007	0.15	0.165	Storage 1	EmuJ_001083500	EmuJ_001083500	Ribonuclease III	protein_coding	1
0.498	0.0290103	0.004	0.158419	0.107	0.116	Storage 1	EmuJ_001052600	EmuJ_001052600	Zinc finger PHD type	protein_coding	1
0.498	0.0541746	0.004	0.198595	0.176	0.194	Storage 1	EmuJ_001041150	EmuJ_001041150	Sepiapterin reductase	protein_coding	1
0.498	0.0150144	0.004	0.0572993	0.172	0.187	Storage 1	EmuJ_001033200	EmuJ_001033200	Phosphoglycerate mutase	protein_coding	1
0.498	0.0723619	0.004	0.232786	0.224	0.252	Storage 1	EmuJ_001006000	EmuJ_001006000	Repressor of RNA polymerase III transcription MAF1 homolog	protein_coding	1
0.498	0.0489144	0.004	0.168374	0.191	0.212	Storage 1	EmuJ_000999300	EmuJ_000999300	dolichyl-diphosphooligosaccharide--protein glycotransferase	protein_coding	1
0.498	0.0243625	0.004	0.0806173	0.207	0.226	Storage 1	EmuJ_000991800	EmuJ_000991800	PHD finger protein rhinoceros	protein_coding	1
0.498	0.0196193	0.004	0.129163	0.087	0.093	Storage 1	EmuJ_000981100	EmuJ_000981100	Elongin-A	protein_coding	1
0.498	0.00616045	0.004	0.0562813	0.061	0.066	Storage 1	EmuJ_000980900	EmuJ_000980900	Ubinuclein:yemanuclein	protein_coding	1
0.498	0.0248946	0.004	0.152051	0.089	0.095	Storage 1	EmuJ_000976200	EmuJ_000976200	Broad substrate specificity ATP-binding cassette transporter ABCG2	protein_coding	1
0.498	0.0295999	0.004	0.191321	0.085	0.093	Storage 1	EmuJ_000738000	EmuJ_000738000	ATP dependent RNA helicase DHX33	protein_coding	1
0.498	0.0114537	0.004	0.0685341	0.096	0.104	Storage 1	EmuJ_001200800	EmuJ_001200800	Vam6:Vps39 protein	protein_coding	1
0.498	0.00858928	0.004	0.029857	0.207	0.225	Storage 1	EmuJ_001181720	EmuJ_001181720	RNA exonuclease 4	protein_coding	1
0.498	0.0042383	0.004	0.236734	0.009	0.014	Storage 1	EmuJ_000567800	EmuJ_000567800	Growth hormone regulated TBC protein	protein_coding	1
0.498	0.0668052	0.004	0.504896	0.069	0.077	Storage 1	EmuJ_000907700	EmuJ_000907700	Condensin complex subunit 2	protein_coding	1
0.498	0.0259697	0.004	0.493356	0.026	0.031	Storage 1	EmuJ_000893100	EmuJ_000893100	Malate dehydrogenase 1b	protein_coding	1
0.498	0.0236391	0.004	0.106827	0.128	0.139	Storage 1	EmuJ_000888100	EmuJ_000888100	Actin binding LIM protein 2	protein_coding	1
0.498	0.0236351	0.004	0.152613	0.087	0.095	Storage 1	EmuJ_000867100	EmuJ_000867100	GDT1 family protein	protein_coding	1
0.498	0.0512057	0.004	0.205226	0.154	0.168	Storage 1	EmuJ_000862900	EmuJ_000862900	Protein misato 1	protein_coding	1
0.498	0.000696274	0.004	0.245964	0.002	0.006	Storage 1	EmuJ_000836700	EmuJ_000836700	Serine threonine protein kinase nrc	protein_coding	1
0.498	0.033648	0.004	0.116927	0.193	0.212	Storage 1	EmuJ_000829400	EmuJ_000829400	Solute carrier family 25 0	protein_coding	1
0.498	0.0224708	0.004	0.249704	0.041	0.045	Storage 1	EmuJ_000811600	EmuJ_000811600	Expressed protein	protein_coding	1
0.498	0.0330923	0.004	0.231554	0.063	0.07	Storage 1	EmuJ_000807900	EmuJ_000807900	Ral protein	protein_coding	1
0.498	0.0508036	0.004	0.168852	0.187	0.204	Storage 1	EmuJ_000804800	EmuJ_000804800	Cytoskeleton associated protein CAP Gly	protein_coding	1
0.498	0.00209225	0.004	0.255467	0.006	0.009	Storage 1	EmuJ_000799700	EmuJ_000799700	Ufm1 specific protease 1	protein_coding	1
0.498	0.0266396	0.004	0.129025	0.12	0.132	Storage 1	EmuJ_000796900	EmuJ_000796900	Short coiled coil protein	protein_coding	1
0.498	0.0177316	0.004	0.202499	0.046	0.051	Storage 1	EmuJ_000772300	EmuJ_000772300	F-actin-capping protein subunit beta	protein_coding	1
0.498	0.00205606	0.004	0.0238021	0.063	0.069	Storage 1	EmuJ_000769900	EmuJ_000769900	DCC interacting protein 13 beta	protein_coding	1
0.498	0.00293343	0.004	0.0553584	0.037	0.042	Storage 1	EmuJ_002101700	EmuJ_002101700	Ribonuclease inhibitor	protein_coding	1
0.498	0.0158614	0.004	0.203315	0.039	0.044	Storage 1	EmuJ_000752300	EmuJ_000752300	Mitochondrial carrier 2	protein_coding	1
0.498	0.0301229	0.004	0.165271	0.104	0.114	Storage 1	EmuJ_000747300	EmuJ_000747300	Zinc finger matrin type 2	protein_coding	1
0.498	0.054388	0.004	0.314216	0.093	0.101	Storage 1	EmuJ_000303400	EmuJ_000303400	WD repeat containing protein 20	protein_coding	1
0.497	0.0197946	0.006	0.202658	0.054	0.061	Storage 1	EmuJ_000295700	EmuJ_000295700	Phosphatase 2C beta	protein_coding	1
0.497	0.0057788	0.006	0.0690125	0.048	0.055	Storage 1	EmuJ_000261400	EmuJ_000261400	Ras C3 botulinum toxin substrate 2	protein_coding	1
0.497	0.00149045	0.006	0.0193654	0.074	0.082	Storage 1	EmuJ_002181400	EmuJ_002181400	20S proteasome, regulatory subunit beta type PSMB5	protein_coding	1
0.497	0.00476092	0.006	0.048337	0.061	0.069	Storage 1	EmuJ_000935300	EmuJ_000935300	GRIP1 associated protein 1	protein_coding	1
0.497	0.0536012	0.006	0.335213	0.087	0.096	Storage 1	EmuJ_000919600	EmuJ_000919600	glutathione transferase	protein_coding	1
0.497	0.0249164	0.006	0.140944	0.094	0.104	Storage 1	EmuJ_001106500	EmuJ_001106500	Serine/threonine-protein phosphatase	protein_coding	1
0.497	0.000408776	0.006	0.00364754	0.235	0.26	Storage 1	EmuJ_001106800	EmuJ_001106800	EF HAND 1 calcium binding site	protein_coding	1
0.497	0.0545942	0.006	0.148123	0.281	0.317	Storage 1	EmuJ_001118000	EmuJ_001118000	FAR 17a AIG1 protein	protein_coding	1
0.497	0.0466373	0.006	0.152737	0.202	0.224	Storage 1	EmuJ_001145000	EmuJ_001145000	V type proton ATPase 21 kDa proteolipid subunit	protein_coding	1
0.497	0.0540949	0.006	0.306309	0.098	0.111	Storage 1	EmuJ_000415800	EmuJ_000415800	Expressed conserved protein	protein_coding	1
0.497	0.0549904	0.006	0.172966	0.211	0.238	Storage 1	EmuJ_000378400	EmuJ_000378400	Replication stress response regulator SDE2	protein_coding	1
0.497	0.0327958	0.006	0.175851	0.102	0.113	Storage 1	EmuJ_000040600	EmuJ_000040600	WKF domain-containing protein	protein_coding	1
0.497	0.00660717	0.006	0.23856	0.013	0.019	Storage 1	EmuJ_000670700	EmuJ_000670700	Glycine receptor subunit beta	protein_coding	1
0.497	0.0330944	0.006	0.127458	0.169	0.186	Storage 1	EmuJ_000629200	EmuJ_000629200	Expressed conserved protein	protein_coding	1
0.497	0.0437588	0.006	0.186027	0.144	0.158	Storage 1	EmuJ_000596400	EmuJ_000596400	ascorbate ferrireductase (transmembrane)	protein_coding	1
0.497	0.0538304	0.006	0.384324	0.074	0.083	Storage 1	EmuJ_000594800	EmuJ_000594800	Ribonuclease ZC3H12C	protein_coding	1
0.497	0.00280323	0.006	0.184203	0.009	0.015	Storage 1	EmuJ_001093800	EmuJ_001093800	Reticulon-like protein	protein_coding	1
0.497	0.00540711	0.006	0.225567	0.013	0.019	Storage 1	EmuJ_001096500	EmuJ_001096500	Expressed protein	protein_coding	1
0.497	0.010307	0.006	0.0250413	0.367	0.409	Storage 1	EmuJ_000117600	EmuJ_000117600	DNA-directed RNA polymerases I, II, and III subunit RPABC3	protein_coding	1
0.497	0.0467347	0.006	0.188301	0.146	0.164	Storage 1	EmuJ_000121400	EmuJ_000121400	Striatin	protein_coding	1
0.497	0.0102967	0.006	0.194134	0.026	0.032	Storage 1	EmuJ_000193200	EmuJ_000193200	Rho GTP binding protein RhoU	protein_coding	1
0.497	0.0210873	0.006	0.213571	0.052	0.059	Storage 1	EmuJ_000255300	EmuJ_000255300	Small GTP binding protein	protein_coding	1
0.497	0.033661	0.006	0.149623	0.131	0.145	Storage 1	EmuJ_000235600	EmuJ_000235600	Zinc finger C2H2 type	protein_coding	1
0.497	0.0165187	0.006	0.160354	0.048	0.055	Storage 1	EmuJ_000217400	EmuJ_000217400	Mothers against decapentaplegic homolog	protein_coding	1
0.497	0.00154408	0.006	0.0633226	0.02	0.027	Storage 1	EmuJ_000142600	EmuJ_000142600	Vacuolar protein-sorting-associated protein 25	protein_coding	1
0.497	0.00368151	0.006	0.162761	0.011	0.017	Storage 1	EmuJ_000136200	EmuJ_000136200	Cilia- and flagella-associated protein 300	protein_coding	1
0.497	0.00355867	0.006	0.0796923	0.028	0.034	Storage 1	EmuJ_000690200	EmuJ_000690200	Secretion regulating guanine nucleotide exchange	protein_coding	1
0.497	0.030059	0.006	0.113495	0.174	0.192	Storage 1	EmuJ_000700300	EmuJ_000700300	Palmitoyltransferase	protein_coding	1
0.497	0.0128739	0.006	0.0363832	0.28	0.312	Storage 1	EmuJ_000700600	EmuJ_000700600	Glutathione synthetase	protein_coding	1
0.497	0.0387281	0.006	0.143946	0.17	0.191	Storage 1	EmuJ_000706300	EmuJ_000706300	Activating signal cointegrator 1 complex subunit	protein_coding	1
0.497	0.000135404	0.006	0.00702947	0.109	0.12	Storage 1	EmuJ_000709200	EmuJ_000709200	SAP130_C domain-containing protein	protein_coding	1
0.497	0.0292965	0.006	0.11036	0.176	0.196	Storage 1	EmuJ_000425750	EmuJ_000425750	SURF1-like protein	protein_coding	1
0.497	0.00514313	0.006	0.0938779	0.031	0.037	Storage 1	EmuJ_000426200	EmuJ_000426200	Transmembrane protein 65	protein_coding	1
0.497	0.0426302	0.006	0.228941	0.111	0.124	Storage 1	EmuJ_000498200	EmuJ_000498200	Protein Dr1	protein_coding	1
0.497	0.0401311	0.006	0.162837	0.157	0.175	Storage 1	EmuJ_000714500	EmuJ_000714500	Co chaperone HscB	protein_coding	1
0.497	0.0394402	0.006	0.306635	0.059	0.067	Storage 1	EmuJ_000727500	EmuJ_000727500	WD40 repeat and fyve domain containing protein	protein_coding	1
0.497	0.00458416	0.006	0.236347	0.011	0.016	Storage 1	EmuJ_001078000	EmuJ_001078000	Pyruvate kinase	protein_coding	1
0.497	0.0220582	0.006	0.149166	0.074	0.082	Storage 1	EmuJ_001069700	EmuJ_001069700	Very-long-chain (3R)-3-hydroxyacyl-CoA dehydratase	protein_coding	1
0.497	0.00716386	0.006	0.242709	0.015	0.02	Storage 1	EmuJ_001046200	EmuJ_001046200	Subfamily S1A unassigned peptidase S01 family	protein_coding	1
0.497	0.0161244	0.006	0.0405182	0.32	0.36	Storage 1	EmuJ_001033400	EmuJ_001033400	Nucleolar protein 10	protein_coding	1
0.497	0.0313142	0.006	0.096181	0.217	0.238	Storage 1	EmuJ_001014800	EmuJ_001014800	Peptide alpha N acetyltransferase	protein_coding	1
0.497	0.0777477	0.006	0.351817	0.115	0.128	Storage 1	EmuJ_000992500	EmuJ_000992500	Epidermal retinal dehydrogenase 2	protein_coding	1
0.497	0.0143905	0.006	0.0448203	0.235	0.26	Storage 1	EmuJ_000981000	EmuJ_000981000	Heavy metal associated	protein_coding	1
0.497	0.00496752	0.006	0.062237	0.05	0.058	Storage 1	EmuJ_000731200	EmuJ_000731200		protein_coding	1
0.497	0.00387641	0.006	0.146312	0.011	0.017	Storage 1	EmuJ_001182400	EmuJ_001182400		protein_coding	1
0.497	0.014912	0.006	0.174427	0.044	0.052	Storage 1	EmuJ_001164700	EmuJ_001164700	Amidohydrolase 2	protein_coding	1
0.497	0.021321	0.006	0.271021	0.035	0.041	Storage 1	EmuJ_000568700	EmuJ_000568700	DNA repair protein RAD51 4	protein_coding	1
0.497	0.0468094	0.006	0.215337	0.135	0.151	Storage 1	EmuJ_000910100	EmuJ_000910100	Wd40 repeat	protein_coding	1
0.497	0.0129049	0.006	0.209581	0.031	0.038	Storage 1	EmuJ_000893600	EmuJ_000893600	FGF receptor; Tyrosine protein kinase Fes:Fps	protein_coding	1
0.497	0.0320475	0.006	0.177108	0.091	0.101	Storage 1	EmuJ_000890200	EmuJ_000890200	Enhancer of rudimentary homolog	protein_coding	1
0.497	0.0134798	0.006	0.0601502	0.135	0.147	Storage 1	EmuJ_000869950	EmuJ_000869950	Mitogen activated protein kinase binding protein	protein_coding	1
0.497	0.0291319	0.006	0.130754	0.13	0.142	Storage 1	EmuJ_000834100	EmuJ_000834100	Ubiquitin conjugating enzyme rad6	protein_coding	1
0.497	0.13905	0.006	0.365004	0.239	0.27	Storage 1	EmuJ_000828800	EmuJ_000828800	Protocadherin gamma	protein_coding	1
0.497	0.0455782	0.006	0.182541	0.146	0.162	Storage 1	EmuJ_000785100	EmuJ_000785100	Rassf1	protein_coding	1
0.497	0.00594027	0.006	0.0200391	0.244	0.274	Storage 1	EmuJ_000780500	EmuJ_000780500	Transcription initiation factor TFIID subunit 12	protein_coding	1
0.497	0.0502727	0.006	0.235624	0.124	0.138	Storage 1	EmuJ_000766300	EmuJ_000766300	Expressed conserved protein	protein_coding	1
0.497	0.000896087	0.006	0.0470543	0.019	0.026	Storage 1	EmuJ_000761350	EmuJ_000761350	Expressed protein	protein_coding	1
0.497	0.0196344	0.006	0.135189	0.078	0.086	Storage 1	EmuJ_000304200	EmuJ_000304200	Expressed protein	protein_coding	1
0.496	0.014174	0.008	0.0421076	0.244	0.274	Storage 1	EmuJ_000320140	EmuJ_000320140	Poly(A) RNA polymerase gld 2 A	protein_coding	1
0.496	0.0114766	0.008	0.043546	0.174	0.192	Storage 1	EmuJ_000356300	EmuJ_000356300	Protein prenyltransferase alpha subunit	protein_coding	1
0.496	0.0117616	0.008	0.0586946	0.12	0.134	Storage 1	EmuJ_001128000	EmuJ_001128000	Target SNARE coiled coil region	protein_coding	1
0.496	0.0108837	0.008	0.0333142	0.254	0.284	Storage 1	EmuJ_001133000	EmuJ_001133000	Expressed conserved protein	protein_coding	1
0.496	0.0251591	0.008	0.084307	0.207	0.232	Storage 1	EmuJ_001148800	EmuJ_001148800	Serine:threonine protein phosphatase PGAM5	protein_coding	1
0.496	0.00723123	0.008	0.0474993	0.083	0.095	Storage 1	EmuJ_001152700	EmuJ_001152700	Activating signal cointegrator 1 complex subunit	protein_coding	1
0.496	0.0241471	0.008	0.200693	0.054	0.064	Storage 1	EmuJ_000415000	EmuJ_000415000	F box protein 38	protein_coding	1
0.496	0.0286305	0.008	0.181187	0.083	0.095	Storage 1	EmuJ_000552650	EmuJ_000552650	Zinc finger, C3HC4 type (RING finger)	protein_coding	1
0.496	0.00897109	0.008	0.173489	0.024	0.032	Storage 1	EmuJ_000529800	EmuJ_000529800		protein_coding	1
0.496	0.0115157	0.008	0.155223	0.035	0.044	Storage 1	EmuJ_000161900	EmuJ_000161900	NOT transcription regulatory protein	protein_coding	1
0.496	0.00438447	0.008	0.0398928	0.07	0.08	Storage 1	EmuJ_000933200	EmuJ_000933200	Inositol polyphosphate 5 phosphatase OCRL 1	protein_coding	1
0.496	0.0131843	0.008	0.0709578	0.111	0.123	Storage 1	EmuJ_000665900	EmuJ_000665900	GTP binding protein 5	protein_coding	1
0.496	0.0100135	0.008	0.0383009	0.167	0.183	Storage 1	EmuJ_000660900	EmuJ_000660900	IST1 homolog	protein_coding	1
0.496	0.0118965	0.008	0.161744	0.037	0.045	Storage 1	EmuJ_000650840	EmuJ_000650840	Protein kinase	protein_coding	1
0.496	0.0181695	0.008	0.135149	0.072	0.083	Storage 1	EmuJ_000619700	EmuJ_000619700	cAMP dependent protein kinase type I beta	protein_coding	1
0.496	0.0657553	0.008	0.242638	0.167	0.189	Storage 1	EmuJ_000596600	EmuJ_000596600	Zinc finger protein 271	protein_coding	1
0.496	0.0141928	0.008	0.0706939	0.122	0.136	Storage 1	EmuJ_000588900	EmuJ_000588900	V-type proton ATPase subunit a	protein_coding	1
0.496	0.0768758	0.008	0.34435	0.128	0.144	Storage 1	EmuJ_001095800	EmuJ_001095800	Expressed conserved protein	protein_coding	1
0.496	0.0181195	0.008	0.0933202	0.111	0.123	Storage 1	EmuJ_000104600	EmuJ_000104600	Kelch protein 12	protein_coding	1
0.496	0.0300411	0.008	0.108163	0.167	0.186	Storage 1	EmuJ_000106000	EmuJ_000106000	E3 ubiquitin-protein ligase	protein_coding	1
0.496	0.00805891	0.008	0.0327993	0.17	0.192	Storage 1	EmuJ_000123900	EmuJ_000123900	Vacuolar protein sorting 26 vps26	protein_coding	1
0.496	0.0512276	0.008	0.200769	0.15	0.17	Storage 1	EmuJ_000192500	EmuJ_000192500	Integrin alpha ps	protein_coding	1
0.496	0.0254534	0.008	0.0707772	0.276	0.31	Storage 1	EmuJ_000224100	EmuJ_000224100	Zinc finger protein	protein_coding	1
0.496	0.0034431	0.008	0.0205811	0.119	0.133	Storage 1	EmuJ_000204300	EmuJ_000204300	Locus tagral transcription factor 3C polypeptide	protein_coding	1
0.496	0.0120764	0.008	0.0892623	0.069	0.08	Storage 1	EmuJ_000200300	EmuJ_000200300	Guanine nucleotide binding protein subunit	protein_coding	1
0.496	0.0782437	0.008	0.40375	0.094	0.108	Storage 1	EmuJ_000333400	EmuJ_000333400	RhoGEF domain containing protein	protein_coding	1
0.496	0.0209011	0.008	0.2015	0.052	0.06	Storage 1	EmuJ_000076500	EmuJ_000076500	Protein FAM189A1	protein_coding	1
0.496	0.0611665	0.008	0.314686	0.102	0.114	Storage 1	EmuJ_000441200	EmuJ_000441200	PUR alpha beta gamma DNA RNA binding	protein_coding	1
0.496	0.000961936	0.008	0.0879018	0.009	0.017	Storage 1	EmuJ_000454300	EmuJ_000454300	Calcineurin B	protein_coding	1
0.496	0.0052678	0.008	0.0906592	0.028	0.036	Storage 1	EmuJ_000469400	EmuJ_000469400	Expressed conserved protein	protein_coding	1
0.496	0.0454494	0.008	0.115573	0.302	0.341	Storage 1	EmuJ_000478600	EmuJ_000478600	Transmembrane protein 170	protein_coding	1
0.496	0.0121056	0.008	0.244122	0.022	0.031	Storage 1	EmuJ_000503900	EmuJ_000503900	Dynein intermediate chain	protein_coding	1
0.496	0.0024052	0.008	0.200401	0.007	0.016	Storage 1	EmuJ_001083300	EmuJ_001083300	Calcium:calmodulin dependent protein kinase type	protein_coding	1
0.496	0.00305252	0.008	0.0115882	0.248	0.276	Storage 1	EmuJ_001039100	EmuJ_001039100	Expressed protein	protein_coding	1
0.496	0.00642503	0.008	0.0174275	0.331	0.372	Storage 1	EmuJ_001024300	EmuJ_001024300	Proto oncolocus tag crk	protein_coding	1
0.496	0.0448709	0.008	0.176892	0.15	0.168	Storage 1	EmuJ_001008600	EmuJ_001008600	DUF4378 domain-containing protein	protein_coding	1
0.496	0.0323331	0.008	0.20516	0.091	0.102	Storage 1	EmuJ_000984200	EmuJ_000984200	Expressed protein	protein_coding	1
0.496	0.0288373	0.008	0.245634	0.057	0.068	Storage 1	EmuJ_000732200	EmuJ_000732200	Protein TEX261	protein_coding	1
0.496	0.0794915	0.008	0.330719	0.139	0.157	Storage 1	EmuJ_001195950	EmuJ_001195950	28S ribosomal protein S24, mitochondrial	protein_coding	1
0.496	0.00386975	0.008	0.10289	0.022	0.031	Storage 1	EmuJ_001193500	EmuJ_001193500	Thioredoxin domain-containing protein 17	protein_coding	1
0.496	0.0124291	0.008	0.0291303	0.381	0.421	Storage 1	EmuJ_001188700	EmuJ_001188700	Px19 protein	protein_coding	1
0.496	0.0219065	0.008	1.39349	0.002	0.009	Storage 1	EmuJ_000908800	EmuJ_000908800	Transient receptor potential gamma protein	protein_coding	1
0.496	0.0193608	0.008	0.365865	0.024	0.032	Storage 1	EmuJ_000893000	EmuJ_000893000	Ras suppressor protein 1	protein_coding	1
0.496	0.00943488	0.008	0.0608168	0.089	0.1	Storage 1	EmuJ_000854600	EmuJ_000854600	WD repeat containing protein 37	protein_coding	1
0.496	0.00493436	0.008	0.0440545	0.067	0.078	Storage 1	EmuJ_000830600	EmuJ_000830600	Adducin related protein	protein_coding	1
0.496	0.023807	0.008	0.0983806	0.143	0.159	Storage 1	EmuJ_000778000	EmuJ_000778000	Condensin complex subunit 1	protein_coding	1
0.496	0.000732825	0.008	0.00617801	0.181	0.202	Storage 1	EmuJ_000752200	EmuJ_000752200	DUF2428 domain-containing protein	protein_coding	1
0.496	0.0406693	0.008	0.553054	0.033	0.042	Storage 1	EmuJ_000741300	EmuJ_000741300	Ovule protein	protein_coding	1
0.496	0.0116143	0.008	0.136868	0.044	0.053	Storage 1	EmuJ_000740600	EmuJ_000740600	Leucine rich repeat containing protein 9	protein_coding	1
0.495	0.0473429	0.01	0.339152	0.072	0.086	Storage 1	EmuJ_000921100	EmuJ_000921100	Protein kinase domain-containing protein	protein_coding	1
0.495	0.03383	0.01	0.183986	0.107	0.125	Storage 1	EmuJ_000093300	EmuJ_000093300	Protein FAM60A	protein_coding	1
0.495	0.0206141	0.01	0.14312	0.078	0.091	Storage 1	EmuJ_001117400	EmuJ_001117400	ER lumen protein-retaining receptor	protein_coding	1
0.495	0.00137305	0.01	0.0235362	0.056	0.067	Storage 1	EmuJ_001122200	EmuJ_001122200	Vesicle associated membrane protein vamp	protein_coding	1
0.495	0.0029744	0.01	0.0199883	0.106	0.121	Storage 1	EmuJ_000410700	EmuJ_000410700	Nuclear pore complex protein nup214	protein_coding	1
0.495	0.00160841	0.01	0.0209709	0.067	0.079	Storage 1	EmuJ_000041400	EmuJ_000041400	DDB1 and CUL4 associated factor 12	protein_coding	1
0.495	0.00506587	0.01	0.0173045	0.25	0.283	Storage 1	EmuJ_000665100	EmuJ_000665100	NADH dehydrogenase [ubiquinone] iron-sulfur protein 3, mitochondrial	protein_coding	1
0.495	0.00162708	0.01	0.0336961	0.037	0.048	Storage 1	EmuJ_000617200	EmuJ_000617200	Intraflagellar transport protein 172	protein_coding	1
0.495	0.0213373	0.01	0.11033	0.115	0.131	Storage 1	EmuJ_000580000	EmuJ_000580000	Tyrosine-protein kinase	protein_coding	1
0.495	0.027487	0.01	0.130186	0.124	0.141	Storage 1	EmuJ_000325600	EmuJ_000325600	Serine:threonine protein phosphatase 4	protein_coding	1
0.495	0.0199403	0.01	0.0533319	0.302	0.345	Storage 1	EmuJ_000119900	EmuJ_000119900	Pre-mRNA-splicing factor SPF27	protein_coding	1
0.495	0.0347867	0.01	0.131251	0.161	0.181	Storage 1	EmuJ_000244200	EmuJ_000244200	Ras protein Rab 7a	protein_coding	1
0.495	0.0525899	0.01	0.160846	0.222	0.255	Storage 1	EmuJ_000236100	EmuJ_000236100	phosphomevalonate kinase	protein_coding	1
0.495	0.00513205	0.01	0.0235901	0.152	0.171	Storage 1	EmuJ_000223900	EmuJ_000223900	Histone lysine N methyltransferase MLL5	protein_coding	1
0.495	0.00544476	0.01	0.0180365	0.233	0.261	Storage 1	EmuJ_000211000	EmuJ_000211000	WD repeat containing antisense to TP53	protein_coding	1
0.495	0.0363746	0.01	0.163639	0.143	0.164	Storage 1	EmuJ_000684900	EmuJ_000684900	Zinc transporter	protein_coding	1
0.495	0.0167766	0.01	0.159065	0.046	0.058	Storage 1	EmuJ_000424700	EmuJ_000424700	Mediator of RNA polymerase II transcription subunit 1	protein_coding	1
0.495	0.0705483	0.01	0.287108	0.139	0.162	Storage 1	EmuJ_000451900	EmuJ_000451900	Inositol-1-monophosphatase	protein_coding	1
0.495	0.0255005	0.01	0.332784	0.024	0.035	Storage 1	EmuJ_000470800	EmuJ_000470800	C2 calcium lipid binding region CaLB	protein_coding	1
0.495	0.0598302	0.01	0.257513	0.128	0.146	Storage 1	EmuJ_000710200	EmuJ_000710200	Integrase	protein_coding	1
0.495	0.0709504	0.01	0.374393	0.107	0.126	Storage 1	EmuJ_001075700	EmuJ_001075700	Expressed conserved protein	protein_coding	1
0.495	0.00346817	0.01	0.0234792	0.109	0.124	Storage 1	EmuJ_001021000	EmuJ_001021000	Cyclin dependent kinase 6	protein_coding	1
0.495	0.0171993	0.01	0.109194	0.078	0.091	Storage 1	EmuJ_000993300	EmuJ_000993300	Sporulation protein rmd5	protein_coding	1
0.495	0.0138812	0.01	0.103183	0.072	0.085	Storage 1	EmuJ_000908100	EmuJ_000908100	NAD dependent deacetylase sirtuin 6	protein_coding	1
0.495	0.0102174	0.01	0.0258354	0.322	0.366	Storage 1	EmuJ_000852600	EmuJ_000852600	Hypothetical transcript	protein_coding	1
0.495	0.0178183	0.01	0.0590959	0.202	0.23	Storage 1	EmuJ_000825700	EmuJ_000825700	Heat shock proteinB1 associated protein 1	protein_coding	1
0.495	0.00473398	0.01	0.0451473	0.061	0.073	Storage 1	EmuJ_000778300	EmuJ_000778300	protein kinase C	protein_coding	1
0.495	0.0216412	0.01	0.177515	0.061	0.073	Storage 1	EmuJ_000775500	EmuJ_000775500	E2 ubiquitin-conjugating enzyme	protein_coding	1
0.495	0.0207369	0.01	0.107389	0.106	0.121	Storage 1	EmuJ_000762800	EmuJ_000762800	CTTNBP2 N terminal protein	protein_coding	1
0.495	0.0237839	0.01	0.108936	0.131	0.149	Storage 1	EmuJ_000935700	EmuJ_000935700	Nardilysin	protein_coding	1
0.495	0.00261139	0.01	0.0338567	0.052	0.063	Storage 1	EmuJ_001157800	EmuJ_001157800	Histone-lysine N-methyltransferase ASH1L	protein_coding	1
0.494	0.0211303	0.012	0.0765958	0.176	0.201	Storage 1	EmuJ_001152800	EmuJ_001152800	Serine:threonine protein phosphatase 2A 65 kDa	protein_coding	1
0.494	0.0220054	0.012	0.129342	0.094	0.112	Storage 1	EmuJ_000546300	EmuJ_000546300	28S ribosomal protein S18b, mitochondrial	protein_coding	1
0.494	0.0534748	0.012	0.261816	0.117	0.136	Storage 1	EmuJ_000091400	EmuJ_000091400	Helicase	protein_coding	1
0.494	0.037644	0.012	0.106889	0.25	0.29	Storage 1	EmuJ_000924400	EmuJ_000924400	Gamma soluble NSF attachment protein	protein_coding	1
0.494	0.0102486	0.012	0.0351011	0.196	0.221	Storage 1	EmuJ_000045500	EmuJ_000045500	2-(3-amino-3-carboxypropyl)histidine synthase subunit 1	protein_coding	1
0.494	0.0162927	0.012	0.0748539	0.139	0.161	Storage 1	EmuJ_000591700	EmuJ_000591700	Prenyl decaprenyl diphosphate synthase	protein_coding	1
0.494	0.000969906	0.012	0.0505861	0.019	0.031	Storage 1	EmuJ_002144800	EmuJ_002144800	Tyrosine-protein kinase	protein_coding	1
0.494	0.0186497	0.012	0.0993653	0.119	0.138	Storage 1	EmuJ_000111000	EmuJ_000111000	Flotillin 2	protein_coding	1
0.494	0.0257036	0.012	0.131095	0.113	0.131	Storage 1	EmuJ_000702300	EmuJ_000702300	Zinc finger protein	protein_coding	1
0.494	0.0164899	0.012	0.187814	0.035	0.048	Storage 1	EmuJ_000426800	EmuJ_000426800	Single stranded dna binding protein	protein_coding	1
0.494	0.026748	0.012	0.0920852	0.2	0.23	Storage 1	EmuJ_000437200	EmuJ_000437200	Expressed conserved protein	protein_coding	1
0.494	0.00787214	0.012	0.0587292	0.072	0.086	Storage 1	EmuJ_000714400	EmuJ_000714400	Bromodomain containing protein	protein_coding	1
0.494	0.0121369	0.012	0.100751	0.067	0.081	Storage 1	EmuJ_000719300	EmuJ_000719300	Expressed conserved protein	protein_coding	1
0.494	0.0045509	0.012	0.0209572	0.157	0.18	Storage 1	EmuJ_000727900	EmuJ_000727900	Suppression of tumorigenicity	protein_coding	1
0.494	0.00186618	0.012	0.0234812	0.07	0.085	Storage 1	EmuJ_001028300	EmuJ_001028300	Mitochondrial import inner membrane translocase	protein_coding	1
0.494	0.0459785	0.012	0.221062	0.13	0.152	Storage 1	EmuJ_001018700	EmuJ_001018700	CYTH domain-containing protein	protein_coding	1
0.494	0.0063281	0.012	0.0212842	0.228	0.26	Storage 1	EmuJ_001016800	EmuJ_001016800	Ubiquinone biosynthesis O-methyltransferase, mitochondrial	protein_coding	1
0.494	0.000537404	0.012	0.00482244	0.198	0.225	Storage 1	EmuJ_000968500	EmuJ_000968500	Centrin 2	protein_coding	1
0.494	0.00441183	0.012	0.0121351	0.339	0.383	Storage 1	EmuJ_000945900	EmuJ_000945900	DNA directed RNA polymerase II subunit rpb11 a	protein_coding	1
0.494	0.0346992	0.012	0.20363	0.089	0.105	Storage 1	EmuJ_001199500	EmuJ_001199500	HECT-type E3 ubiquitin transferase	protein_coding	1
0.494	0.0157988	0.012	0.114852	0.076	0.092	Storage 1	EmuJ_000856800	EmuJ_000856800	PRA1 family protein	protein_coding	1
0.494	0.0196867	0.012	0.13621	0.08	0.095	Storage 1	EmuJ_000850400	EmuJ_000850400	Optic atrophy 3	protein_coding	1
0.494	0.0280131	0.012	0.097375	0.18	0.207	Storage 1	EmuJ_000840100	EmuJ_000840100	TAF3 RNA polymerase II TATA box binding protein	protein_coding	1
0.494	0.0121754	0.012	0.0673262	0.106	0.124	Storage 1	EmuJ_000808700	EmuJ_000808700		protein_coding	1
0.494	0.025457	0.012	0.106074	0.146	0.169	Storage 1	EmuJ_000805100	EmuJ_000805100	RNA helicase	protein_coding	1
0.494	0.0115182	0.012	0.0414913	0.189	0.214	Storage 1	EmuJ_000774050	EmuJ_000774050	alpha-1,2-Mannosidase	protein_coding	1
0.494	0.00148145	0.012	0.0183264	0.072	0.087	Storage 1	EmuJ_000767000	EmuJ_000767000	Sec1 family domain containing protein 1	protein_coding	1
0.494	0.0458467	0.012	0.312482	0.074	0.089	Storage 1	EmuJ_000763800	EmuJ_000763800	Serine/threonine-protein phosphatase	protein_coding	1
0.494	0.0107005	0.012	0.0642182	0.091	0.106	Storage 1	EmuJ_000753900	EmuJ_000753900	Major facilitator superfamily domain containing protein	protein_coding	1
0.494	0.00587385	0.012	0.0707785	0.046	0.059	Storage 1	EmuJ_001159900	EmuJ_001159900	Expressed conserved protein	protein_coding	1
0.493	0.00367858	0.014	0.0271039	0.093	0.11	Storage 1	EmuJ_000316900	EmuJ_000316900	Peptide N(4) (N acetyl beta)	protein_coding	1
0.493	0.0116294	0.014	0.0627268	0.1	0.119	Storage 1	EmuJ_000528720	EmuJ_000528720	Expressed conserved protein	protein_coding	1
0.493	0.00170319	0.014	0.00753967	0.219	0.251	Storage 1	EmuJ_000517500	EmuJ_000517500	Structural maintenance of chromosomes protein	protein_coding	1
0.493	0.0338647	0.014	0.160839	0.113	0.132	Storage 1	EmuJ_000377500	EmuJ_000377500	Serum response factor	protein_coding	1
0.493	0.00415169	0.014	0.0120997	0.307	0.352	Storage 1	EmuJ_000086500	EmuJ_000086500	Eukaryotic translation initiation factor 4b:4h	protein_coding	1
0.493	0.0638743	0.014	0.414178	0.076	0.094	Storage 1	EmuJ_000168300	EmuJ_000168300	Expressed conserved protein	protein_coding	1
0.493	0.0273453	0.014	0.0673784	0.319	0.368	Storage 1	EmuJ_000931100	EmuJ_000931100	Squamous cell carcinoma antigen	protein_coding	1
0.493	0.000700122	0.014	0.00645975	0.152	0.175	Storage 1	EmuJ_000664900	EmuJ_000664900	PQ loop repeat containing protein 1	protein_coding	1
0.493	0.000580909	0.014	0.00485113	0.207	0.239	Storage 1	EmuJ_000616000	EmuJ_000616000	Kelch domain containing protein 10	protein_coding	1
0.493	0.0280584	0.014	0.121934	0.141	0.165	Storage 1	EmuJ_000587800	EmuJ_000587800	AAA domain-containing protein	protein_coding	1
0.493	0.000122374	0.014	0.0134536	0.048	0.064	Storage 1	EmuJ_000117700	EmuJ_000117700	Tetraspanin	protein_coding	1
0.493	0.0375288	0.014	0.195233	0.106	0.126	Storage 1	EmuJ_000195400	EmuJ_000195400	receptor protein serine/threonine kinase	protein_coding	1
0.493	0.0242285	0.014	0.110961	0.113	0.135	Storage 1	EmuJ_000195200	EmuJ_000195200	Chromobox protein 3	protein_coding	1
0.493	0.0206882	0.014	0.0689932	0.209	0.243	Storage 1	EmuJ_000221700	EmuJ_000221700	FeS cluster biolocus tagsis	protein_coding	1
0.493	0.0227852	0.014	0.0624625	0.272	0.314	Storage 1	EmuJ_000205100	EmuJ_000205100	Soluble guanylate cyclase gcy	protein_coding	1
0.493	0.0209297	0.014	0.0559159	0.3	0.346	Storage 1	EmuJ_000204900	EmuJ_000204900	Mitochondrial ribosomal protein l43	protein_coding	1
0.493	0.00347578	0.014	0.010573	0.307	0.353	Storage 1	EmuJ_000462800	EmuJ_000462800	Signal recognition particle subunit SRP68	protein_coding	1
0.493	0.00150856	0.014	0.0268098	0.05	0.066	Storage 1	EmuJ_000473500	EmuJ_000473500	CAP-Gly domain-containing protein	protein_coding	1
0.493	0.0116625	0.014	0.0440014	0.176	0.202	Storage 1	EmuJ_000477800	EmuJ_000477800	Phospholipase A 2 activating protein	protein_coding	1
0.493	0.0211002	0.014	0.20812	0.052	0.068	Storage 1	EmuJ_000497800	EmuJ_000497800	Mediator of RNA polymerase II transcription	protein_coding	1
0.493	0.00368052	0.014	0.0190959	0.128	0.149	Storage 1	EmuJ_000987500	EmuJ_000987500	dual-specificity kinase	protein_coding	1
0.493	0.00830149	0.014	0.0576677	0.091	0.11	Storage 1	EmuJ_000986900	EmuJ_000986900	Expressed conserved protein	protein_coding	1
0.493	0.00768235	0.014	0.0521348	0.087	0.104	Storage 1	EmuJ_001192000	EmuJ_001192000	Expressed protein	protein_coding	1
0.493	0.0226542	0.014	0.102571	0.139	0.164	Storage 1	EmuJ_000910600	EmuJ_000910600	Protein arginine methyltransferase NDUFAF7	protein_coding	1
0.493	0.00630337	0.014	0.0228841	0.191	0.217	Storage 1	EmuJ_000899100	EmuJ_000899100	Histone lysine N methyltransferase MLL3	protein_coding	1
0.493	0.039828	0.014	0.134759	0.193	0.223	Storage 1	EmuJ_000842200	EmuJ_000842200	Methylmalonic aciduria and homocystinuria type D	protein_coding	1
0.493	0.0227056	0.014	0.0781156	0.191	0.222	Storage 1	EmuJ_000828050	EmuJ_000828050	Transforming acidic coiled coil containing	protein_coding	1
0.493	0.0349346	0.014	0.196975	0.098	0.119	Storage 1	EmuJ_000813800	EmuJ_000813800	Ribonuclease P:MRP protein subunit RPP1	protein_coding	1
0.493	0.00504333	0.014	0.0204647	0.193	0.221	Storage 1	EmuJ_000762400	EmuJ_000762400	RNA binding protein 34	protein_coding	1
0.492	0.0432344	0.016	0.163559	0.157	0.185	Storage 1	EmuJ_002185500	EmuJ_002185500	RNA directed DNA polymerase (Reverse transcriptase)	protein_coding	1
0.492	0.0172082	0.016	0.196311	0.039	0.056	Storage 1	EmuJ_000319900	EmuJ_000319900	Poly(A) RNA polymerase gld 2 A	protein_coding	1
0.492	0.0452895	0.016	0.142015	0.217	0.255	Storage 1	EmuJ_000382300	EmuJ_000382300	Transcription factor FAR1	protein_coding	1
0.492	0.0339598	0.016	0.3222	0.054	0.073	Storage 1	EmuJ_000380000	EmuJ_000380000	COX assembly mitochondrial protein	protein_coding	1
0.492	0.0143481	0.016	0.0623673	0.146	0.173	Storage 1	EmuJ_000180600	EmuJ_000180600	Arginyl-tRNA--protein transferase 1	protein_coding	1
0.492	0.0254168	0.016	0.107516	0.146	0.174	Storage 1	EmuJ_000676300	EmuJ_000676300	Coiled coil domain containing protein 28B	protein_coding	1
0.492	0.0189217	0.016	0.101306	0.107	0.13	Storage 1	EmuJ_000627300	EmuJ_000627300	Spliceosome-associated-protein 114; Splicing factor 3A subunit 1	protein_coding	1
0.492	0.0599255	0.016	0.221659	0.172	0.206	Storage 1	EmuJ_000612500	EmuJ_000612500	aminoacyl-tRNA hydrolase	protein_coding	1
0.492	0.000190581	0.016	0.00369319	0.187	0.217	Storage 1	EmuJ_001096000	EmuJ_001096000	Poly [ADP-ribose] polymerase	protein_coding	1
0.492	0.00335651	0.016	0.0131189	0.22	0.256	Storage 1	EmuJ_000218600	EmuJ_000218600	Smad nuclear interacting protein 1	protein_coding	1
0.492	0.000272283	0.016	0.00817341	0.087	0.106	Storage 1	EmuJ_000151900	EmuJ_000151900	HTH La-type RNA-binding domain-containing protein	protein_coding	1
0.492	0.00988768	0.016	0.0502882	0.104	0.124	Storage 1	EmuJ_000139100	EmuJ_000139100	Zinc finger FYVE domain containing protein 1	protein_coding	1
0.492	0.0274344	0.016	0.0941973	0.194	0.23	Storage 1	EmuJ_000720400	EmuJ_000720400		protein_coding	1
0.492	0.0281771	0.016	0.0742434	0.278	0.326	Storage 1	EmuJ_001063500	EmuJ_001063500	NF kappa B activating protein	protein_coding	1
0.492	0.00404777	0.016	0.0159712	0.2	0.232	Storage 1	EmuJ_001061200	EmuJ_001061200	Carnitine O palmitoyltransferase 2	protein_coding	1
0.492	0.0125826	0.016	0.0697484	0.096	0.116	Storage 1	EmuJ_001059000	EmuJ_001059000	Neurabin 1	protein_coding	1
0.492	0.0114028	0.016	0.08139	0.078	0.098	Storage 1	EmuJ_001024400	EmuJ_001024400	Isochorismatase domain containing protein 2	protein_coding	1
0.492	0.00584432	0.016	0.0147772	0.341	0.392	Storage 1	EmuJ_001195200	EmuJ_001195200	Ww domain binding protein 4	protein_coding	1
0.492	0.00361413	0.016	0.0183037	0.148	0.173	Storage 1	EmuJ_001179700	EmuJ_001179700	Expressed protein	protein_coding	1
0.492	0.0230877	0.016	0.144982	0.078	0.098	Storage 1	EmuJ_000894700	EmuJ_000894700	GPN-loop GTPase 2	protein_coding	1
0.492	0.0203202	0.016	0.0634519	0.194	0.223	Storage 1	EmuJ_000877800	EmuJ_000877800	S adenosyl L methionine dependent	protein_coding	1
0.491	0.00634724	0.018	0.0521382	0.069	0.09	Storage 1	EmuJ_000343800	EmuJ_000343800	p11 protein	protein_coding	1
0.491	0.0391183	0.018	0.206895	0.107	0.133	Storage 1	EmuJ_001146500	EmuJ_001146500	Mitochondrial ribosomal protein s35	protein_coding	1
0.491	0.0468309	0.018	0.209707	0.131	0.161	Storage 1	EmuJ_000666000	EmuJ_000666000	Transmembrane protein 70	protein_coding	1
0.491	0.0030219	0.018	0.0305102	0.063	0.084	Storage 1	EmuJ_000650820	EmuJ_000650820	Ubiquitin carrier protein	protein_coding	1
0.491	0.00971311	0.018	0.0492878	0.128	0.154	Storage 1	EmuJ_001098900	EmuJ_001098900	Elongin b	protein_coding	1
0.491	0.0291749	0.018	0.178156	0.089	0.113	Storage 1	EmuJ_000113100	EmuJ_000113100	Caspase 2	protein_coding	1
0.491	0.00232586	0.018	0.0339769	0.043	0.061	Storage 1	EmuJ_000121300	EmuJ_000121300	Transmembrane protein 242	protein_coding	1
0.491	0.0311186	0.018	0.163193	0.107	0.133	Storage 1	EmuJ_000130500	EmuJ_000130500	Ovule protein	protein_coding	1
0.491	0.0193055	0.018	0.0581415	0.237	0.279	Storage 1	EmuJ_000480300	EmuJ_000480300	Expressed conserved protein	protein_coding	1
0.491	0.0417982	0.018	0.164832	0.144	0.176	Storage 1	EmuJ_001005200	EmuJ_001005200	Fidgetin protein 1	protein_coding	1
0.491	0.0201195	0.018	0.142619	0.076	0.097	Storage 1	EmuJ_000997150	EmuJ_000997150		protein_coding	1
0.491	0.0323648	0.018	0.133212	0.15	0.182	Storage 1	EmuJ_000983200	EmuJ_000983200	Transmembrane protein	protein_coding	1
0.491	0.0136106	0.018	0.0700381	0.109	0.134	Storage 1	EmuJ_000939900	EmuJ_000939900	Exportin 7	protein_coding	1
0.491	0.00190489	0.018	0.0172058	0.083	0.105	Storage 1	EmuJ_001173750	EmuJ_001173750	AP 3 complex subunit sigma 2	protein_coding	1
0.491	0.00612704	0.018	0.025179	0.167	0.198	Storage 1	EmuJ_000874900	EmuJ_000874900		protein_coding	1
0.491	0.00231964	0.018	0.0101221	0.202	0.237	Storage 1	EmuJ_000840600	EmuJ_000840600	U3 small nucleolar RNA associated protein 18	protein_coding	1
0.49	4.86506e-05	0.02	0.0164447	0.039	0.06	Storage 1	EmuJ_002184700	EmuJ_002184700	Gdsl lipase acylhydrolase family protein	protein_coding	1
0.49	0.0157551	0.02	0.0778393	0.12	0.15	Storage 1	EmuJ_000345300	EmuJ_000345300	Palmitoyltransferase	protein_coding	1
0.49	0.0257227	0.02	0.0852891	0.204	0.245	Storage 1	EmuJ_001134300	EmuJ_001134300	Protein TSSC4	protein_coding	1
0.49	0.0191433	0.02	0.140842	0.072	0.095	Storage 1	EmuJ_000544800	EmuJ_000544800	G protein signaling modulator 2	protein_coding	1
0.49	0.0170165	0.02	0.0443509	0.294	0.348	Storage 1	EmuJ_000614000	EmuJ_000614000	Rest corepressor corest protein	protein_coding	1
0.49	0.0148368	0.02	0.118279	0.056	0.077	Storage 1	EmuJ_000602500	EmuJ_000602500	Protein PAT1 homolog 1	protein_coding	1
0.49	0.0372545	0.02	0.155093	0.15	0.184	Storage 1	EmuJ_000597800	EmuJ_000597800	NADH dehydrogenase [ubiquinone] iron-sulfur protein 4, mitochondrial	protein_coding	1
0.49	0.032845	0.02	0.233692	0.069	0.092	Storage 1	EmuJ_000200600	EmuJ_000200600	Hypothetical transcript	protein_coding	1
0.49	0.0106755	0.02	0.0286054	0.296	0.345	Storage 1	EmuJ_000439800	EmuJ_000439800	Transmembrane protein 11 mitochondrial	protein_coding	1
0.49	0.00619807	0.02	0.0246768	0.176	0.211	Storage 1	EmuJ_001041300	EmuJ_001041300	Cell division cycle 2 protein kinase	protein_coding	1
0.49	0.00310719	0.02	0.0335522	0.07	0.093	Storage 1	EmuJ_000945700	EmuJ_000945700	Expressed protein	protein_coding	1
0.49	0.0215851	0.02	0.119519	0.107	0.136	Storage 1	EmuJ_001188500	EmuJ_001188500	Haloacid dehalogenase hydrolase	protein_coding	1
0.49	0.0112271	0.02	0.0595579	0.094	0.119	Storage 1	EmuJ_001170300	EmuJ_001170300	Apoptosis stimulating of P53	protein_coding	1
0.49	0.016009	0.02	0.0540138	0.213	0.252	Storage 1	EmuJ_000793300	EmuJ_000793300	Mitoferrin 1	protein_coding	1
0.49	0.0292787	0.02	0.325757	0.039	0.059	Storage 1	EmuJ_000776100	EmuJ_000776100	Gamma-secretase subunit PEN-2	protein_coding	1
0.489	0.01319	0.022	0.052461	0.156	0.189	Storage 1	EmuJ_000360900	EmuJ_000360900	Cullin associated NEDD8 dissociated protein 1	protein_coding	1
0.489	0.0200072	0.022	0.111579	0.1	0.129	Storage 1	EmuJ_000379200	EmuJ_000379200	18S rRNA aminocarboxypropyltransferase	protein_coding	1
0.489	0.0352851	0.022	0.127734	0.176	0.214	Storage 1	EmuJ_000090700	EmuJ_000090700	Expressed conserved protein	protein_coding	1
0.489	0.014981	0.022	0.0948129	0.081	0.108	Storage 1	EmuJ_000153100	EmuJ_000153100	Dol-P-Glc:Glc(2)Man(9)GlcNAc(2)-PP-Dol alpha-1,2-glucosyltransferase	protein_coding	1
0.489	0.00833661	0.022	0.0332299	0.169	0.207	Storage 1	EmuJ_000159800	EmuJ_000159800	Retinoblastoma protein 1	protein_coding	1
0.489	0.0101188	0.022	0.0643467	0.093	0.12	Storage 1	EmuJ_000617160	EmuJ_000617160	Expressed conserved protein	protein_coding	1
0.489	0.0027115	0.022	0.0117251	0.194	0.234	Storage 1	EmuJ_000586500	EmuJ_000586500	Ufm1 specific protease 2	protein_coding	1
0.489	0.0032384	0.022	0.0140076	0.183	0.222	Storage 1	EmuJ_000260200	EmuJ_000260200	PQ loop repeat containing protein 2	protein_coding	1
0.489	0.0160294	0.022	0.0575004	0.178	0.215	Storage 1	EmuJ_000333900	EmuJ_000333900	Expressed conserved protein	protein_coding	1
0.489	0.0145326	0.022	0.112742	0.067	0.091	Storage 1	EmuJ_000689100	EmuJ_000689100	Mitochondrial ribosomal protein L55	protein_coding	1
0.489	0.00509776	0.022	0.0259786	0.131	0.162	Storage 1	EmuJ_000490400	EmuJ_000490400	Enhancer of mRNA-decapping protein 4	protein_coding	1
0.489	0.0151158	0.022	0.0482883	0.207	0.247	Storage 1	EmuJ_000728700	EmuJ_000728700	Zinc finger HIT domain-containing protein 3	protein_coding	1
0.489	0.0215829	0.022	0.0958102	0.141	0.175	Storage 1	EmuJ_000999400	EmuJ_000999400	Vesicle transport protein got1b	protein_coding	1
0.489	0.00243138	0.022	0.0106557	0.191	0.227	Storage 1	EmuJ_002112400	EmuJ_002112400	Coronin	protein_coding	1
0.488	0.0288089	0.024	0.120171	0.13	0.164	Storage 1	EmuJ_000357700	EmuJ_000357700		protein_coding	1
0.488	0.012877	0.024	0.0713588	0.096	0.126	Storage 1	EmuJ_000531000	EmuJ_000531000	Heparan-sulfate 6-O-sulfotransferase	protein_coding	1
0.488	0.0188128	0.024	0.0753733	0.144	0.178	Storage 1	EmuJ_000421700	EmuJ_000421700	Adenylate kinase 2 mitochondrial	protein_coding	1
0.488	0.000189904	0.024	0.00533505	0.131	0.164	Storage 1	EmuJ_001079900	EmuJ_001079900	Raf serine:threonine protein kinase	protein_coding	1
0.488	0.000827006	0.024	0.00975881	0.102	0.133	Storage 1	EmuJ_001019900	EmuJ_001019900	phosphatidylinositol-3-phosphatase	protein_coding	1
0.487	0.00951283	0.026	0.0316643	0.206	0.253	Storage 1	EmuJ_001085700	EmuJ_001085700	Remodeling and spacing factor 1	protein_coding	1
0.487	0.0330885	0.026	0.0981259	0.228	0.278	Storage 1	EmuJ_000138700	EmuJ_000138700	Transmembrane protein	protein_coding	1
0.487	0.00276062	0.026	0.0204969	0.091	0.122	Storage 1	EmuJ_000685200	EmuJ_000685200	Nuclear receptor 2C2 associated protein	protein_coding	1
0.487	0.030943	0.026	0.112483	0.17	0.212	Storage 1	EmuJ_000426900	EmuJ_000426900	mRNA cap guanine-N7 methyltransferase	protein_coding	1
0.487	0.00112279	0.026	0.00757047	0.148	0.185	Storage 1	EmuJ_000479900	EmuJ_000479900	Folliculin	protein_coding	1
0.487	0.0519991	0.026	0.220498	0.117	0.151	Storage 1	EmuJ_000872800	EmuJ_000872800	Transmembrane protein 115	protein_coding	1
0.486	0.005295	0.028	0.0197488	0.191	0.237	Storage 1	EmuJ_000382100	EmuJ_000382100	Mitotic checkpoint serine:threonine protein	protein_coding	1
0.486	0.00974749	0.028	0.0272589	0.28	0.336	Storage 1	EmuJ_000154100	EmuJ_000154100	Dephospho-CoA kinase putative	protein_coding	1
0.486	0.0336264	0.028	0.093403	0.256	0.313	Storage 1	EmuJ_001094500	EmuJ_001094500	Protein FAR1-RELATED SEQUENCE	protein_coding	1
0.486	0.00495833	0.028	0.0208625	0.157	0.197	Storage 1	EmuJ_000239850	EmuJ_000239850	1,4-alpha-glucan branching enzyme	protein_coding	1
0.486	0.0247374	0.028	0.0829716	0.202	0.251	Storage 1	EmuJ_000225400	EmuJ_000225400	Hypothetical transcript	protein_coding	1
0.486	0.0178361	0.028	0.103722	0.094	0.129	Storage 1	EmuJ_000080000	EmuJ_000080000	Mediator complex subunit 9	protein_coding	1
0.486	0.00566617	0.028	0.0358155	0.096	0.13	Storage 1	EmuJ_001058100	EmuJ_001058100	Endoplasmic reticulum junction formation protein lunapark	protein_coding	1
0.486	0.0132818	0.028	0.0666565	0.12	0.158	Storage 1	EmuJ_001009900	EmuJ_001009900	Protein tumorous imaginal discs	protein_coding	1
0.486	0.00845656	0.028	0.0791336	0.059	0.091	Storage 1	EmuJ_000995700	EmuJ_000995700	Transcription factor 12	protein_coding	1
0.486	0.0310377	0.028	0.102106	0.198	0.248	Storage 1	EmuJ_000904200	EmuJ_000904200	Betaine aldehyde dehydrogenase	protein_coding	1
0.485	0.00410753	0.03	0.0189823	0.174	0.219	Storage 1	EmuJ_000454200	EmuJ_000454200	G protein gamma subunit	protein_coding	1
0.485	0.00344698	0.03	0.0189001	0.133	0.175	Storage 1	EmuJ_000459300	EmuJ_000459300	Nuclear transcription factor Y gamma	protein_coding	1
0.485	0.00862319	0.03	0.0331007	0.174	0.221	Storage 1	EmuJ_000489600	EmuJ_000489600	Set1:ash2 histone methyltransferase complex	protein_coding	1
0.485	0.000769033	0.03	0.00635561	0.161	0.204	Storage 1	EmuJ_001043800	EmuJ_001043800	Protein FAM164A	protein_coding	1
0.485	0.0127577	0.03	0.0460355	0.183	0.232	Storage 1	EmuJ_000915100	EmuJ_000915100	Protein FMC1 homolog	protein_coding	1
0.484	0.00960631	0.032	0.0398291	0.152	0.196	Storage 1	EmuJ_000094400	EmuJ_000094400	Dolichyl-diphosphooligosaccharide--protein glycosyltransferase subunit DAD1	protein_coding	1
0.484	0.0160068	0.032	0.0715273	0.135	0.179	Storage 1	EmuJ_000378700	EmuJ_000378700	Mediator of RNA polymerase II transcription subunit 22	protein_coding	1
0.484	0.00435937	0.032	0.033411	0.07	0.107	Storage 1	EmuJ_000616700	EmuJ_000616700	Metallo beta lactamase domain containing protein	protein_coding	1
0.484	0.0402183	0.032	0.167404	0.131	0.175	Storage 1	EmuJ_000074300	EmuJ_000074300	Dynein light chain	protein_coding	1
0.484	0.00476682	0.032	0.01927	0.187	0.237	Storage 1	EmuJ_000794900	EmuJ_000794900	Paramyosin	protein_coding	1
0.483	0.00123861	0.034	0.00723909	0.193	0.247	Storage 1	EmuJ_000641600	EmuJ_000641600	Alpha ketoglutarate dependent	protein_coding	1
0.483	0.0062189	0.034	0.0240882	0.181	0.234	Storage 1	EmuJ_000109500	EmuJ_000109500	3 ketodihydrosphingosine reductase	protein_coding	1
0.483	0.0122264	0.034	0.0366183	0.241	0.299	Storage 1	EmuJ_001041500	EmuJ_001041500	TM2	protein_coding	1
0.483	0.00318038	0.034	0.0129773	0.198	0.25	Storage 1	EmuJ_001177850	EmuJ_001177850	RBR-type E3 ubiquitin transferase	protein_coding	1
0.482	0.000676107	0.036	0.00923064	0.104	0.148	Storage 1	EmuJ_000660300	EmuJ_000660300	Histone deacetylase complex subunit sap18	protein_coding	1
0.482	0.0113611	0.036	0.041645	0.176	0.229	Storage 1	EmuJ_000478800	EmuJ_000478800	Peptidyl-prolyl cis-trans isomerase	protein_coding	1
0.482	0.0408701	0.036	0.233563	0.091	0.135	Storage 1	EmuJ_001186000	EmuJ_001186000	DNA primase	protein_coding	1
0.481	0.0214889	0.038	0.113183	0.107	0.155	Storage 1	EmuJ_000089600	EmuJ_000089600	Expressed protein	protein_coding	1
0.481	0.00847842	0.038	0.0499194	0.096	0.142	Storage 1	EmuJ_000250400	EmuJ_000250400	Expressed conserved protein	protein_coding	1
0.48	0.00949957	0.04	0.0368755	0.163	0.218	Storage 1	EmuJ_000846500	EmuJ_000846500	Transcription initiation factor IIa subunit	protein_coding	1
0.479	0.0251757	0.042	0.10489	0.135	0.19	Storage 1	EmuJ_001042600	EmuJ_001042600	Dual specificity protein phosphatase 19	protein_coding	1
0.917	1.73493	0.834	2.56744	1	0.422	Storage 2	EmuJ_000567400	EmuJ_000567400	THAP domain containing protein 4	protein_coding	2
0.915	1.75205	0.83	2.56804	0.99	0.453	Storage 2	EmuJ_000381500	EmuJ_000381500	Tapeworm specific antigen B	protein_coding	2
0.912	1.66903	0.824	2.43645	0.992	0.599	Storage 2	EmuJ_000381200	EmuJ_000381200	Antigen B; Antigen B 8-kDa-1; Antigen B8/1; Tapeworm specific antigen B	protein_coding	2
0.908	1.58026	0.816	2.38613	0.988	0.54	Storage 2	EmuJ_000959900	EmuJ_000959900	Glutamine synthetase	protein_coding	2
0.905	1.55926	0.81	2.4234	0.97	0.27	Storage 2	EmuJ_001018500	EmuJ_001018500	Transmembrane protein 144	protein_coding	2
0.902	1.43434	0.804	2.14823	0.996	0.522	Storage 2	EmuJ_000382200	EmuJ_000382200	Ferritin	protein_coding	2
0.895	1.33721	0.79	2.19231	0.974	0.187	Storage 2	EmuJ_000814400	EmuJ_000814400	Subfamily M14A unassigned peptidase	protein_coding	2
0.894	2.13407	0.788	3.26351	0.915	0.272	Storage 2	EmuJ_000381400	EmuJ_000381400	Antigen B; Tapeworm specific antigen B	protein_coding	2
0.893	1.87101	0.786	2.80169	0.953	0.381	Storage 2	EmuJ_000994600	EmuJ_000994600	Expressed conserved protein	protein_coding	2
0.892	1.79852	0.784	2.64804	0.978	0.374	Storage 2	EmuJ_000467200	EmuJ_000467200	Ankyrin 23:unc44	protein_coding	2
0.89	1.39505	0.78	2.34074	0.955	0.249	Storage 2	EmuJ_000096600	EmuJ_000096600	Tissue type plasminogen activator	protein_coding	2
0.89	1.85626	0.78	2.83656	0.919	0.221	Storage 2	EmuJ_000227300	EmuJ_000227300	Expressed conserved protein	protein_coding	2
0.887	1.36291	0.774	2.21109	0.966	0.27	Storage 2	EmuJ_001065500	EmuJ_001065500	Ndr	protein_coding	2
0.882	1.38165	0.764	2.24898	0.955	0.332	Storage 2	EmuJ_000415200	EmuJ_000415200	Expressed protein	protein_coding	2
0.88	1.78154	0.76	2.98115	0.88	0.169	Storage 2	EmuJ_000315600	EmuJ_000315600	Ferritin	protein_coding	2
0.872	1.36267	0.744	2.26165	0.937	0.297	Storage 2	EmuJ_001032250	EmuJ_001032250	ornithine aminotransferase	protein_coding	2
0.854	1.38021	0.708	2.35985	0.874	0.197	Storage 2	EmuJ_000184900	EmuJ_000184900	Glycoprotein Antigen 5	protein_coding	2
0.848	1.1612	0.696	2.08792	0.884	0.253	Storage 2	EmuJ_000083600	EmuJ_000083600	Sterile alpha motif SAM	protein_coding	2
0.847	1.2579	0.694	2.21827	0.872	0.266	Storage 2	EmuJ_000359000	EmuJ_000359000	Expressed conserved protein	protein_coding	2
0.847	0.988566	0.694	1.5383	0.97	0.651	Storage 2	EmuJ_000076900	EmuJ_000076900	Adenosylhomocysteinase	protein_coding	2
0.847	1.0435	0.694	1.55659	0.966	0.351	Storage 2	EmuJ_000724500	EmuJ_000724500	Expressed protein	protein_coding	2
0.846	1.08571	0.692	1.66151	0.966	0.534	Storage 2	EmuJ_000483000	EmuJ_000483000	Expressed protein	protein_coding	2
0.841	0.823334	0.682	1.20304	1	0.95	Storage 2	EmuJ_000292700	EmuJ_000292700	phosphoenolpyruvate carboxykinase (GTP)	protein_coding	2
0.838	1.00093	0.676	1.55669	0.959	0.479	Storage 2	EmuJ_000468700	EmuJ_000468700	Calcium binding protein	protein_coding	2
0.836	1.11335	0.672	1.74908	0.941	0.537	Storage 2	EmuJ_000393000	EmuJ_000393000	Sj ts4 protein	protein_coding	2
0.834	1.03647	0.668	1.77157	0.907	0.368	Storage 2	EmuJ_000876700	EmuJ_000876700	Non lysosomal glucosylceramidase	protein_coding	2
0.832	1.03263	0.664	1.72295	0.923	0.377	Storage 2	EmuJ_000524400	EmuJ_000524400	EGF region	protein_coding	2
0.83	1.21346	0.66	1.82594	0.976	0.699	Storage 2	EmuJ_000689700	EmuJ_000689700	Spectrin alpha actinin	protein_coding	2
0.824	1.36032	0.648	2.51496	0.783	0.147	Storage 2	EmuJ_000929500	EmuJ_000929500	SPONdin extracellular matrix glycoprotein	protein_coding	2
0.823	1.22373	0.646	2.25991	0.826	0.208	Storage 2	EmuJ_000170100	EmuJ_000170100	Expressed conserved protein	protein_coding	2
0.82	1.30341	0.64	2.48774	0.781	0.178	Storage 2	EmuJ_001198200	EmuJ_001198200	Expressed conserved protein	protein_coding	2
0.818	0.957437	0.636	1.552	0.909	0.367	Storage 2	EmuJ_000641100	EmuJ_000641100	Alpha 2 macroglobulin	protein_coding	2
0.817	1.56262	0.634	2.63676	0.771	0.2	Storage 2	EmuJ_000537400	EmuJ_000537400	Expressed conserved protein	protein_coding	2
0.817	1.32693	0.634	2.50024	0.769	0.144	Storage 2	EmuJ_000849600	EmuJ_000849600	Proteinase inhibitor I25 cystatin	protein_coding	2
0.815	0.932629	0.63	1.54551	0.862	0.251	Storage 2	EmuJ_000155400	EmuJ_000155400	Aldo keto reductase family 1 member B4	protein_coding	2
0.812	1.05736	0.624	1.93162	0.822	0.209	Storage 2	EmuJ_000085400	EmuJ_000085400	Mastin	protein_coding	2
0.811	0.792384	0.622	1.15644	0.994	0.764	Storage 2	EmuJ_000550000	EmuJ_000550000	FABP1; FABP1.2; Fatty acid binding protein FABP2	protein_coding	2
0.811	1.05805	0.622	1.69224	0.921	0.398	Storage 2	EmuJ_000040400	EmuJ_000040400	Krueppel factor 10	protein_coding	2
0.811	1.48084	0.622	2.64925	0.74	0.128	Storage 2	EmuJ_000079700	EmuJ_000079700	Expressed protein	protein_coding	2
0.807	2.14891	0.614	3.52705	0.716	0.145	Storage 2	EmuJ_000381100	EmuJ_000381100	Antigen B; Antigen B subunit 2; Tapeworm specific antigen B	protein_coding	2
0.807	0.838025	0.614	1.35684	0.947	0.606	Storage 2	EmuJ_000469100	EmuJ_000469100	Proto oncolocus tag tyrosine protein kinase receptor	protein_coding	2
0.807	0.751981	0.614	1.17042	0.976	0.723	Storage 2	EmuJ_001021300	EmuJ_001021300	Tetraspanin	protein_coding	2
0.807	1.11784	0.614	1.9669	0.836	0.35	Storage 2	EmuJ_000969500	EmuJ_000969500	Dual specificity protein phosphatase 10	protein_coding	2
0.805	1.05578	0.61	1.96736	0.805	0.255	Storage 2	EmuJ_000531300	EmuJ_000531300	Expressed conserved protein	protein_coding	2
0.804	1.20983	0.608	2.24362	0.753	0.148	Storage 2	EmuJ_000657000	EmuJ_000657000	N acetylgalactosamine kinase	protein_coding	2
0.802	0.757624	0.604	1.19265	0.959	0.694	Storage 2	EmuJ_000414500	EmuJ_000414500	Ribosome associated membrane protein 4	protein_coding	2
0.802	1.35929	0.604	2.51577	0.734	0.17	Storage 2	EmuJ_000058300	EmuJ_000058300	Expressed conserved protein	protein_coding	2
0.794	0.927115	0.588	1.52052	0.892	0.52	Storage 2	EmuJ_001026900	EmuJ_001026900	Expressed conserved protein	protein_coding	2
0.793	1.29913	0.586	2.75553	0.682	0.107	Storage 2	EmuJ_000659700	EmuJ_000659700	ELAV protein 2	protein_coding	2
0.792	1.09703	0.584	1.83392	0.834	0.361	Storage 2	EmuJ_001032200	EmuJ_001032200	ornithine aminotransferase	protein_coding	2
0.792	1.40897	0.584	2.80702	0.682	0.104	Storage 2	EmuJ_000908900	EmuJ_000908900	N acetylated alpha linked acidic dipeptidase 2	protein_coding	2
0.79	0.953457	0.58	1.58088	0.817	0.259	Storage 2	EmuJ_000556400	EmuJ_000556400	Expressed protein	protein_coding	2
0.79	0.730816	0.58	1.08331	0.99	0.854	Storage 2	EmuJ_000107200	EmuJ_000107200	2 amino 3 ketobutyrate coenzyme A ligase	protein_coding	2
0.79	0.930886	0.58	1.7305	0.787	0.207	Storage 2	EmuJ_000790200	EmuJ_000790200	Cathepsin B-like peptidase; Cathepsin b	protein_coding	2
0.789	1.09335	0.578	2.12857	0.736	0.169	Storage 2	EmuJ_000431300	EmuJ_000431300	Expressed protein	protein_coding	2
0.786	1.06013	0.572	1.96406	0.779	0.288	Storage 2	EmuJ_000257850	EmuJ_000257850	Fch and double sh3 domains protein 2	protein_coding	2
0.773	0.962773	0.546	1.90442	0.694	0.143	Storage 2	EmuJ_000467300	EmuJ_000467300		protein_coding	2
0.772	1.10498	0.544	2.02858	0.702	0.17	Storage 2	EmuJ_000733600	EmuJ_000733600	Peroxidasin	protein_coding	2
0.77	1.00645	0.54	2.12752	0.692	0.171	Storage 2	EmuJ_000342600	EmuJ_000342600	Sodium/potassium-transporting ATPase subunit alpha	protein_coding	2
0.77	1.16208	0.54	2.32311	0.679	0.16	Storage 2	EmuJ_000962500	EmuJ_000962500	Protein phosphatase 1 regulatory subunit 3B	protein_coding	2
0.77	0.76583	0.54	1.30252	0.811	0.31	Storage 2	EmuJ_000907000	EmuJ_000907000	Expressed conserved protein	protein_coding	2
0.768	0.532595	0.536	0.778843	0.996	0.926	Storage 2	EmuJ_000417100	EmuJ_000417100	Malate dehydrogenase, cytoplasmic	protein_coding	2
0.768	0.90282	0.536	1.66537	0.763	0.297	Storage 2	EmuJ_000065700	EmuJ_000065700	Muscleblind protein	protein_coding	2
0.763	0.861083	0.526	1.61993	0.761	0.329	Storage 2	EmuJ_000959800	EmuJ_000959800	Voltage dependent calcium channel subunit	protein_coding	2
0.761	1.07841	0.522	1.92177	0.726	0.254	Storage 2	EmuJ_000662600	EmuJ_000662600	Expressed protein	protein_coding	2
0.761	0.761117	0.522	1.33521	0.815	0.397	Storage 2	EmuJ_000448500	EmuJ_000448500	Innexin	protein_coding	2
0.76	0.896297	0.52	1.64893	0.773	0.318	Storage 2	EmuJ_000343400	EmuJ_000343400	Expressed conserved protein	protein_coding	2
0.759	0.984851	0.518	1.96507	0.663	0.143	Storage 2	EmuJ_000800500	EmuJ_000800500	receptor protein serine/threonine kinase	protein_coding	2
0.758	1.24772	0.516	3.10238	0.588	0.081	Storage 2	EmuJ_000330900	EmuJ_000330900	Nervana 2	protein_coding	2
0.757	1.23608	0.514	2.07943	0.69	0.228	Storage 2	EmuJ_000108800	EmuJ_000108800	Expressed conserved protein	protein_coding	2
0.757	0.82321	0.514	1.60859	0.748	0.301	Storage 2	EmuJ_000727300	EmuJ_000727300	GPI ethanolamine phosphate transferase 1	protein_coding	2
0.756	0.888649	0.512	1.61846	0.773	0.396	Storage 2	EmuJ_000626300	EmuJ_000626300	Glucose-6-phosphate isomerase	protein_coding	2
0.754	0.958017	0.508	1.62872	0.793	0.373	Storage 2	EmuJ_000156300	EmuJ_000156300	Aldo keto reductase family 1 member B4	protein_coding	2
0.753	0.822619	0.506	1.55144	0.704	0.209	Storage 2	EmuJ_000734900	EmuJ_000734900	Rhodopsin orphan GPCR	protein_coding	2
0.753	0.820339	0.506	1.3744	0.826	0.471	Storage 2	EmuJ_000733100	EmuJ_000733100	Prosaposin a preproprotein	protein_coding	2
0.751	0.709277	0.502	1.15584	0.895	0.58	Storage 2	EmuJ_000905600	EmuJ_000905600	Fructose-bisphosphate aldolase	protein_coding	2
0.75	0.814821	0.5	1.37476	0.785	0.308	Storage 2	EmuJ_000210600	EmuJ_000210600	Expressed conserved protein	protein_coding	2
0.75	0.839391	0.5	1.51694	0.775	0.372	Storage 2	EmuJ_001172300	EmuJ_001172300	Expressed conserved protein	protein_coding	2
0.749	0.9227	0.498	1.67779	0.74	0.329	Storage 2	EmuJ_001138000	EmuJ_001138000	Cement protein 3B variant 3	protein_coding	2
0.745	0.763932	0.49	1.43174	0.757	0.384	Storage 2	EmuJ_000843500	EmuJ_000843500	UTP--glucose-1-phosphate uridylyltransferase	protein_coding	2
0.744	1.18132	0.488	3.17855	0.548	0.062	Storage 2	EmuJ_001127500	EmuJ_001127500	Sodium bile acid cotransporter	protein_coding	2
0.743	0.853189	0.486	1.57649	0.722	0.285	Storage 2	EmuJ_000883600	EmuJ_000883600	Expressed conserved protein	protein_coding	2
0.74	0.852147	0.48	1.59836	0.714	0.293	Storage 2	EmuJ_001010200	EmuJ_001010200	Leucine rich repeat containing protein 24	protein_coding	2
0.739	0.97156	0.478	2.29621	0.592	0.118	Storage 2	EmuJ_001145700	EmuJ_001145700	Malic enzyme	protein_coding	2
0.739	1.1459	0.478	2.14975	0.617	0.164	Storage 2	EmuJ_000656900	EmuJ_000656900	Expressed conserved protein	protein_coding	2
0.739	0.619498	0.478	1.11578	0.811	0.327	Storage 2	EmuJ_000996600	EmuJ_000996600	Zinc finger C2H2 type	protein_coding	2
0.738	0.757671	0.476	1.46321	0.74	0.374	Storage 2	EmuJ_000058500	EmuJ_000058500	Expressed conserved protein	protein_coding	2
0.734	0.892337	0.468	2.14195	0.57	0.093	Storage 2	EmuJ_000186500	EmuJ_000186500	protein-tyrosine-phosphatase	protein_coding	2
0.733	0.45768	0.466	0.679529	0.996	0.929	Storage 2	EmuJ_000516800	EmuJ_000516800	Ubiquitin ribosomal protein L40	protein_coding	2
0.732	0.807953	0.464	1.50676	0.734	0.36	Storage 2	EmuJ_001079500	EmuJ_001079500	RBR-type E3 ubiquitin transferase	protein_coding	2
0.731	0.988897	0.462	2.33553	0.574	0.108	Storage 2	EmuJ_001146600	EmuJ_001146600	RhoGAP	protein_coding	2
0.727	0.916626	0.454	2.01616	0.598	0.15	Storage 2	EmuJ_000830200	EmuJ_000830200	Sushi domain-containing protein	protein_coding	2
0.725	0.778516	0.45	1.49781	0.653	0.219	Storage 2	EmuJ_001057300	EmuJ_001057300	SNF4:AMP activated protein kinase gamma subunit	protein_coding	2
0.724	0.621634	0.448	1.07139	0.817	0.503	Storage 2	EmuJ_000659050	EmuJ_000659050	Hypothetical transcript	protein_coding	2
0.723	0.819093	0.446	1.82427	0.584	0.135	Storage 2	EmuJ_000055100	EmuJ_000055100	Expressed protein	protein_coding	2
0.722	0.836782	0.444	1.51846	0.712	0.362	Storage 2	EmuJ_001101300	EmuJ_001101300	Expressed conserved protein	protein_coding	2
0.722	0.793785	0.444	1.60727	0.669	0.287	Storage 2	EmuJ_000968800	EmuJ_000968800	Sortilin	protein_coding	2
0.721	0.774341	0.442	1.47763	0.684	0.321	Storage 2	EmuJ_000088500	EmuJ_000088500	Diacylglycerol kinase	protein_coding	2
0.721	0.638969	0.442	1.14458	0.722	0.316	Storage 2	EmuJ_000575900	EmuJ_000575900	Basement membrane specific heparan sulfate	protein_coding	2
0.72	0.581875	0.44	0.972838	0.679	0.237	Storage 2	EmuJ_000549800	EmuJ_000549800	FABP2; Fatty acid binding protein FABP2	protein_coding	2
0.72	0.895835	0.44	2.13029	0.56	0.13	Storage 2	EmuJ_000234000	EmuJ_000234000	Phospholipid glycerol acyltransferase	protein_coding	2
0.72	0.658988	0.44	1.09758	0.838	0.597	Storage 2	EmuJ_001043100	EmuJ_001043100	Phosphoglycerate kinase	protein_coding	2
0.719	0.803861	0.438	1.52245	0.675	0.291	Storage 2	EmuJ_000969700	EmuJ_000969700	Arf GAP with coiled coil ANK repeat and PH	protein_coding	2
0.717	0.680061	0.434	1.22485	0.732	0.38	Storage 2	EmuJ_000482700	EmuJ_000482700	Beta ureidopropionase	protein_coding	2
0.717	0.69103	0.434	1.32665	0.68	0.255	Storage 2	EmuJ_000945000	EmuJ_000945000	Protocadherin 1	protein_coding	2
0.716	0.824483	0.432	1.65244	0.578	0.138	Storage 2	EmuJ_000724400	EmuJ_000724400	Expressed protein	protein_coding	2
0.716	0.911921	0.432	2.02865	0.566	0.165	Storage 2	EmuJ_001162900	EmuJ_001162900	Translin associated factor X interacting protein	protein_coding	2
0.714	0.90318	0.428	2.22763	0.527	0.098	Storage 2	EmuJ_000735300	EmuJ_000735300	Apobec 1 complementation factor	protein_coding	2
0.714	0.612008	0.428	1.10373	0.777	0.48	Storage 2	EmuJ_000872900	EmuJ_000872900	Transmembrane protein 56 B	protein_coding	2
0.713	0.554434	0.426	0.808978	0.988	0.951	Storage 2	EmuJ_000254600	EmuJ_000254600	Glyceraldehyde-3-phosphate dehydrogenase	protein_coding	2
0.712	0.568807	0.424	0.984326	0.822	0.584	Storage 2	EmuJ_000870300	EmuJ_000870300	UBX domain containing protein 2	protein_coding	2
0.71	0.792906	0.42	1.82739	0.554	0.143	Storage 2	EmuJ_001132400	EmuJ_001132400	Laminin	protein_coding	2
0.708	0.812869	0.416	2.04673	0.54	0.14	Storage 2	EmuJ_000420300	EmuJ_000420300	Mitochondrial 2 oxoglutarate:malate carrier	protein_coding	2
0.706	0.866988	0.412	1.70888	0.606	0.233	Storage 2	EmuJ_000656800	EmuJ_000656800	Lysine specific histone demethylase 1B	protein_coding	2
0.706	0.828289	0.412	1.96143	0.544	0.131	Storage 2	EmuJ_000141000	EmuJ_000141000	Lysosomal alpha glucosidase	protein_coding	2
0.706	0.872233	0.412	2.00671	0.535	0.125	Storage 2	EmuJ_001035600	EmuJ_001035600	Pseudouridine metabolizing bifunctional protein	protein_coding	2
0.706	0.93518	0.412	2.22946	0.527	0.136	Storage 2	EmuJ_000812100	EmuJ_000812100	Amino acid transporter	protein_coding	2
0.705	0.616892	0.41	1.13949	0.736	0.43	Storage 2	EmuJ_000476900	EmuJ_000476900	GDP-L-fucose synthase	protein_coding	2
0.704	0.736904	0.408	1.65516	0.584	0.199	Storage 2	EmuJ_000645000	EmuJ_000645000	O-acyltransferase	protein_coding	2
0.702	0.868882	0.404	2.31554	0.493	0.088	Storage 2	EmuJ_000789900	EmuJ_000789900	beta-mannosidase	protein_coding	2
0.699	0.595885	0.398	1.03043	0.801	0.535	Storage 2	EmuJ_000571400	EmuJ_000571400	Expressed protein	protein_coding	2
0.699	0.765831	0.398	1.46626	0.673	0.388	Storage 2	EmuJ_000092800	EmuJ_000092800	Transaldolase	protein_coding	2
0.698	0.616736	0.396	1.17419	0.704	0.359	Storage 2	EmuJ_001184800	EmuJ_001184800	MFS transporter ceroid lipofuscinosis neuronal	protein_coding	2
0.696	0.758244	0.392	1.63444	0.586	0.237	Storage 2	EmuJ_000917500	EmuJ_000917500	Lipase	protein_coding	2
0.696	1.01927	0.392	3.24332	0.434	0.041	Storage 2	EmuJ_000185100	EmuJ_000185100	Expressed conserved protein	protein_coding	2
0.696	0.857944	0.392	2.22285	0.493	0.119	Storage 2	EmuJ_001016400	EmuJ_001016400	WD repeat containing protein 19	protein_coding	2
0.696	0.865009	0.392	1.96124	0.546	0.195	Storage 2	EmuJ_001012300	EmuJ_001012300	Expressed conserved protein	protein_coding	2
0.695	0.896513	0.39	2.52956	0.471	0.086	Storage 2	EmuJ_001034500	EmuJ_001034500	Expressed conserved protein	protein_coding	2
0.691	0.724511	0.382	1.63846	0.535	0.149	Storage 2	EmuJ_000637000	EmuJ_000637000	CD36 class B scavenger receptor	protein_coding	2
0.69	0.749571	0.38	1.83042	0.517	0.145	Storage 2	EmuJ_000097200	EmuJ_000097200	Expressed conserved protein	protein_coding	2
0.69	0.551044	0.38	0.970767	0.783	0.552	Storage 2	EmuJ_000376500	EmuJ_000376500	Long chain fatty acid coenzyme A ligase 4	protein_coding	2
0.689	0.382939	0.378	0.717603	0.607	0.214	Storage 2	EmuJ_000084500	EmuJ_000084500	Calcium binding protein	protein_coding	2
0.689	0.496288	0.378	0.791626	0.856	0.66	Storage 2	EmuJ_001056900	EmuJ_001056900	Adenylosuccinate synthetase	protein_coding	2
0.688	0.695129	0.376	1.70661	0.509	0.128	Storage 2	EmuJ_000989900	EmuJ_000989900	Tetraspanin	protein_coding	2
0.688	0.761535	0.376	1.87155	0.523	0.172	Storage 2	EmuJ_000846900	EmuJ_000846900	Delta-like protein	protein_coding	2
0.684	0.569411	0.368	1.06244	0.702	0.418	Storage 2	EmuJ_000118100	EmuJ_000118100	Expressed protein	protein_coding	2
0.684	0.936922	0.368	2.84624	0.424	0.058	Storage 2	EmuJ_000980500	EmuJ_000980500	Protein C ets 2	protein_coding	2
0.683	0.563264	0.366	0.857036	0.911	0.723	Storage 2	EmuJ_000156400	EmuJ_000156400	Aldo keto reductase family 1 member B4	protein_coding	2
0.682	0.418663	0.364	0.653013	0.937	0.819	Storage 2	EmuJ_000799500	EmuJ_000799500	Phosphoglycerate mutase	protein_coding	2
0.68	0.701684	0.36	1.52464	0.531	0.174	Storage 2	EmuJ_000085500	EmuJ_000085500	Expressed conserved protein	protein_coding	2
0.679	0.852012	0.358	2.49433	0.432	0.078	Storage 2	EmuJ_000252100	EmuJ_000252100	Neurogenic locus notch protein 2	protein_coding	2
0.679	0.508712	0.358	0.831891	0.742	0.463	Storage 2	EmuJ_000492700	EmuJ_000492700	Immunogenic protein	protein_coding	2
0.678	0.441607	0.356	0.724655	0.884	0.717	Storage 2	EmuJ_000253300	EmuJ_000253300	Vesicle trafficking protein SEC22b	protein_coding	2
0.676	0.795863	0.352	1.92315	0.497	0.178	Storage 2	EmuJ_000319500	EmuJ_000319500	Sodium bicarbonate cotransporter (Nbc2 3)	protein_coding	2
0.676	0.466483	0.352	0.792543	0.809	0.565	Storage 2	EmuJ_001166200	EmuJ_001166200	Talin 2	protein_coding	2
0.676	0.646733	0.352	1.43423	0.566	0.272	Storage 2	EmuJ_000801500	EmuJ_000801500	Glycogenin 1	protein_coding	2
0.674	0.711528	0.348	1.37637	0.568	0.256	Storage 2	EmuJ_000448000	EmuJ_000448000	Hunchback transcription factor	protein_coding	2
0.672	0.725033	0.344	1.78124	0.464	0.116	Storage 2	EmuJ_000552400	EmuJ_000552400	Protein Sprint	protein_coding	2
0.672	0.838925	0.344	2.07605	0.434	0.09	Storage 2	EmuJ_000835000	EmuJ_000835000	Prominin protein	protein_coding	2
0.67	0.246541	0.34	0.382103	0.899	0.565	Storage 2	EmuJ_000622300	EmuJ_000622300	Cysteine rich protein 1	protein_coding	2
0.67	0.603009	0.34	1.15589	0.635	0.373	Storage 2	EmuJ_000100400	EmuJ_000100400	Tyrosine protein phosphatase non receptor type	protein_coding	2
0.67	0.837802	0.34	2.8683	0.389	0.048	Storage 2	EmuJ_000106900	EmuJ_000106900	Peptidase M12B domain-containing protein	protein_coding	2
0.67	0.730026	0.34	1.58902	0.485	0.145	Storage 2	EmuJ_000464100	EmuJ_000464100	Multiple pdz domain protein	protein_coding	2
0.67	0.7402	0.34	1.63677	0.507	0.194	Storage 2	EmuJ_000765600	EmuJ_000765600	Insulin degrading enzyme	protein_coding	2
0.668	0.522638	0.336	0.940394	0.738	0.515	Storage 2	EmuJ_000439000	EmuJ_000439000	1 acyl sn glycerol 3 phosphate acyltransferase	protein_coding	2
0.665	0.710109	0.33	1.69765	0.462	0.142	Storage 2	EmuJ_000961100	EmuJ_000961100	Slit 2 protein	protein_coding	2
0.664	0.786724	0.328	1.50405	0.56	0.279	Storage 2	EmuJ_000227200	EmuJ_000227200	Rho GTPase activating protein 19	protein_coding	2
0.663	1.00322	0.326	2.93112	0.391	0.079	Storage 2	EmuJ_000771600	EmuJ_000771600	Cat eye syndrome critical region protein 5	protein_coding	2
0.662	0.754456	0.324	1.94573	0.426	0.104	Storage 2	EmuJ_000662500	EmuJ_000662500	Oxalate:formate antiporter	protein_coding	2
0.662	0.542953	0.324	1.0543	0.584	0.288	Storage 2	EmuJ_000704400	EmuJ_000704400	Alpha-mannosidase	protein_coding	2
0.661	0.524963	0.322	0.986482	0.696	0.476	Storage 2	EmuJ_000412700	EmuJ_000412700	Uridine diphosphate glucose pyrophosphatase	protein_coding	2
0.661	0.442652	0.322	0.79114	0.779	0.574	Storage 2	EmuJ_000487400	EmuJ_000487400	inorganic diphosphatase	protein_coding	2
0.661	0.650318	0.322	1.57788	0.483	0.184	Storage 2	EmuJ_000976900	EmuJ_000976900	Acetyl coenzyme A acetyltransferase cytosolic	protein_coding	2
0.66	0.401524	0.32	0.639115	0.897	0.736	Storage 2	EmuJ_000514200	EmuJ_000514200	phosphopyruvate hydratase	protein_coding	2
0.659	0.550846	0.318	1.14878	0.59	0.338	Storage 2	EmuJ_000778900	EmuJ_000778900	Aspartate aminotransferase	protein_coding	2
0.657	0.432476	0.314	0.722634	0.805	0.6	Storage 2	EmuJ_000330300	EmuJ_000330300	Annexin	protein_coding	2
0.657	0.696744	0.314	1.78378	0.444	0.142	Storage 2	EmuJ_001174300	EmuJ_001174300	protein-tyrosine-phosphatase	protein_coding	2
0.656	0.748095	0.312	1.8821	0.43	0.121	Storage 2	EmuJ_000267800	EmuJ_000267800	cAMP dependent protein kinase catalytic subunit	protein_coding	2
0.655	0.409612	0.31	0.768924	0.667	0.359	Storage 2	EmuJ_000182400	EmuJ_000182400	Dynein light chain	protein_coding	2
0.654	0.43562	0.308	0.798362	0.72	0.5	Storage 2	EmuJ_000828900	EmuJ_000828900	Cytoplasmic FMR1-interacting protein	protein_coding	2
0.653	0.676534	0.306	1.59364	0.45	0.147	Storage 2	EmuJ_000062400	EmuJ_000062400	Pdz domain containing protein	protein_coding	2
0.653	0.691669	0.306	1.90185	0.418	0.117	Storage 2	EmuJ_000898800	EmuJ_000898800	IQ motif and SEC7 domain containing protein 1	protein_coding	2
0.652	0.732403	0.304	2.7142	0.353	0.049	Storage 2	EmuJ_000790300	EmuJ_000790300	Cathepsin B-like peptidase; Cathepsin b	protein_coding	2
0.651	0.652759	0.302	1.93845	0.396	0.099	Storage 2	EmuJ_000583100	EmuJ_000583100	Calcium activated potassium channel variant	protein_coding	2
0.651	0.740398	0.302	2.10321	0.406	0.123	Storage 2	EmuJ_000870600	EmuJ_000870600	Protein Mpv17	protein_coding	2
0.649	0.708905	0.298	1.69797	0.46	0.19	Storage 2	EmuJ_000170200	EmuJ_000170200	Carboxypeptidase	protein_coding	2
0.649	0.630116	0.298	1.54103	0.446	0.161	Storage 2	EmuJ_001084800	EmuJ_001084800	Formin proteiny 2 domain containing protein	protein_coding	2
0.647	0.405958	0.294	0.729151	0.734	0.561	Storage 2	EmuJ_000971600	EmuJ_000971600	non-specific serine/threonine protein kinase	protein_coding	2
0.646	0.473843	0.292	1.05087	0.511	0.231	Storage 2	EmuJ_000915000	EmuJ_000915000	Cytochrome B561	protein_coding	2
0.645	0.54681	0.29	1.17462	0.558	0.342	Storage 2	EmuJ_001034600	EmuJ_001034600	WD40 repeat containing protein	protein_coding	2
0.644	0.679744	0.288	2.12256	0.367	0.083	Storage 2	EmuJ_000999900	EmuJ_000999900	DUF4708 domain-containing protein	protein_coding	2
0.642	0.588378	0.284	1.29208	0.517	0.27	Storage 2	EmuJ_000416400	EmuJ_000416400	Triosephosphate isomerase	protein_coding	2
0.642	0.796301	0.284	2.32024	0.371	0.1	Storage 2	EmuJ_000256400	EmuJ_000256400	Serine:threonine protein phosphatase 2A 56 kDa	protein_coding	2
0.642	0.420202	0.284	0.792526	0.671	0.473	Storage 2	EmuJ_001176700	EmuJ_001176700	Ras protein Rab 10	protein_coding	2
0.64	0.531899	0.28	1.23723	0.479	0.227	Storage 2	EmuJ_000230400	EmuJ_000230400	Slit robo rho gtpase activating protein 1	protein_coding	2
0.639	0.595868	0.278	1.46624	0.444	0.189	Storage 2	EmuJ_000086300	EmuJ_000086300	Fras1 related extracellular matrix protein	protein_coding	2
0.638	0.783461	0.276	1.91008	0.398	0.141	Storage 2	EmuJ_000668500	EmuJ_000668500	Amino acid transporter	protein_coding	2
0.638	0.556202	0.276	1.17406	0.546	0.333	Storage 2	EmuJ_000486100	EmuJ_000486100	Protein FAM49B	protein_coding	2
0.638	0.52408	0.276	1.35143	0.402	0.121	Storage 2	EmuJ_000764700	EmuJ_000764700	Mechanosensory protein 2	protein_coding	2
0.635	0.454615	0.27	0.944153	0.554	0.327	Storage 2	EmuJ_001094200	EmuJ_001094200	phosphatidylinositol-4-phosphate 3-kinase	protein_coding	2
0.634	0.392974	0.268	0.743477	0.665	0.46	Storage 2	EmuJ_000345100	EmuJ_000345100	Coatomer subunit delta	protein_coding	2
0.634	0.549807	0.268	1.33479	0.416	0.144	Storage 2	EmuJ_000935200	EmuJ_000935200	Synaptic vesicle membrane protein VAT 1	protein_coding	2
0.634	0.43233	0.268	0.956841	0.535	0.293	Storage 2	EmuJ_000624600	EmuJ_000624600	Steroid dehydrogenase	protein_coding	2
0.633	0.680576	0.266	1.68961	0.349	0.08	Storage 2	EmuJ_001149500	EmuJ_001149500	protein-tyrosine-phosphatase	protein_coding	2
0.633	0.436824	0.266	0.915087	0.574	0.359	Storage 2	EmuJ_000475400	EmuJ_000475400	alanine transaminase	protein_coding	2
0.633	0.525617	0.266	1.52131	0.385	0.121	Storage 2	EmuJ_000790700	EmuJ_000790700	Ras associated and pleckstrin y	protein_coding	2
0.633	0.259796	0.266	0.43903	0.834	0.654	Storage 2	EmuJ_000742200	EmuJ_000742200	Phosphorylated adapter RNA export protein	protein_coding	2
0.632	0.514236	0.264	1.36383	0.432	0.193	Storage 2	EmuJ_000306000	EmuJ_000306000	Guanine nucleotide-binding protein G(Q) subunit alpha	protein_coding	2
0.632	0.505167	0.264	1.15605	0.493	0.269	Storage 2	EmuJ_000675100	EmuJ_000675100	N-acyl-aliphatic-L-amino acid amidohydrolase	protein_coding	2
0.632	0.448034	0.264	1.00722	0.505	0.27	Storage 2	EmuJ_000608100	EmuJ_000608100	Aldehyde dehydrogenase	protein_coding	2
0.631	0.439999	0.262	0.887741	0.584	0.381	Storage 2	EmuJ_000325300	EmuJ_000325300	Expressed conserved protein	protein_coding	2
0.63	0.614751	0.26	1.8526	0.349	0.094	Storage 2	EmuJ_000618900	EmuJ_000618900	alpha-L-fucosidase	protein_coding	2
0.63	0.428484	0.26	0.935269	0.517	0.289	Storage 2	EmuJ_000977000	EmuJ_000977000	Acetyl coenzyme A C acetyltransferase	protein_coding	2
0.63	0.211386	0.26	0.375545	0.574	0.326	Storage 2	EmuJ_000939100	EmuJ_000939100	Matrix metallopeptidase 7 M10 family	protein_coding	2
0.63	0.453968	0.26	0.953717	0.536	0.317	Storage 2	EmuJ_000741200	EmuJ_000741200	WD repeat and SOCS box containing protein 1	protein_coding	2
0.629	0.574648	0.258	1.52057	0.396	0.149	Storage 2	EmuJ_000179000	EmuJ_000179000	Forkhead box protein O4	protein_coding	2
0.629	0.430998	0.258	0.990384	0.479	0.25	Storage 2	EmuJ_000256800	EmuJ_000256800	Guanine nucleotide exchange factor VAV2	protein_coding	2
0.629	0.635796	0.258	2.00822	0.345	0.093	Storage 2	EmuJ_001045500	EmuJ_001045500	Probable imidazolonepropionase	protein_coding	2
0.628	0.683082	0.256	1.45615	0.467	0.257	Storage 2	EmuJ_000320400	EmuJ_000320400	Hypothetical transcript	protein_coding	2
0.628	0.51887	0.256	1.5681	0.341	0.081	Storage 2	EmuJ_000467100	EmuJ_000467100	Expressed protein	protein_coding	2
0.628	0.234893	0.256	0.346783	0.996	0.94	Storage 2	EmuJ_000008700	EmuJ_000008700	Heat shock protein 90	protein_coding	2
0.626	0.477461	0.252	1.03515	0.493	0.279	Storage 2	EmuJ_000609300	EmuJ_000609300	SPRY domain containing protein	protein_coding	2
0.626	0.323671	0.252	0.643113	0.631	0.43	Storage 2	EmuJ_000885100	EmuJ_000885100	Rab gdp gtp exchange factor	protein_coding	2
0.625	0.549457	0.25	1.85357	0.333	0.082	Storage 2	EmuJ_001199900	EmuJ_001199900	Microsomal triglyceride transfer protein large	protein_coding	2
0.625	0.497715	0.25	1.10831	0.493	0.294	Storage 2	EmuJ_000870900	EmuJ_000870900	Expressed conserved protein	protein_coding	2
0.624	0.412062	0.248	0.892826	0.517	0.301	Storage 2	EmuJ_000410100	EmuJ_000410100	Dehydrogenase:reductase SDR family	protein_coding	2
0.624	0.407369	0.248	0.837849	0.554	0.352	Storage 2	EmuJ_000077000	EmuJ_000077000	Cyclin g associated kinase	protein_coding	2
0.624	0.309088	0.248	0.494404	0.88	0.784	Storage 2	EmuJ_001071100	EmuJ_001071100	Bax inhibitor 1	protein_coding	2
0.624	0.224722	0.248	0.371084	0.876	0.738	Storage 2	EmuJ_000958100	EmuJ_000958100	Tropomyosin	protein_coding	2
0.623	0.258034	0.246	0.438736	0.797	0.65	Storage 2	EmuJ_000936900	EmuJ_000936900	Hematopoietic lineage cell specific protein	protein_coding	2
0.623	0.555424	0.246	1.42214	0.398	0.167	Storage 2	EmuJ_001077700	EmuJ_001077700	Lipopolysaccharide induced transcription factor	protein_coding	2
0.623	0.542181	0.246	1.93491	0.296	0.047	Storage 2	EmuJ_000946500	EmuJ_000946500	Zinc transporter zip	protein_coding	2
0.622	0.454924	0.244	1.00116	0.513	0.32	Storage 2	EmuJ_000668800	EmuJ_000668800	Prolyl endopeptidase	protein_coding	2
0.622	0.615959	0.244	1.46655	0.41	0.191	Storage 2	EmuJ_000912200	EmuJ_000912200	Phosphoglycerate mutase	protein_coding	2
0.621	0.496511	0.242	1.29179	0.402	0.165	Storage 2	EmuJ_000056100	EmuJ_000056100	FERM central domain	protein_coding	2
0.62	0.59914	0.24	1.79449	0.347	0.12	Storage 2	EmuJ_002185200	EmuJ_002185200	Eukaryotic translation initiation factor 4E type	protein_coding	2
0.62	0.41685	0.24	0.900802	0.505	0.288	Storage 2	EmuJ_000380250	EmuJ_000380250	Ribonuclease t2	protein_coding	2
0.619	0.597633	0.238	2.47178	0.276	0.036	Storage 2	EmuJ_000223300	EmuJ_000223300	Fibulin	protein_coding	2
0.619	0.494117	0.238	1.35947	0.361	0.124	Storage 2	EmuJ_000846700	EmuJ_000846700	Protocadherin 11	protein_coding	2
0.618	0.567139	0.236	0.969938	0.669	0.527	Storage 2	EmuJ_000653100	EmuJ_000653100	Calreticulin	protein_coding	2
0.618	0.616609	0.236	1.72	0.343	0.111	Storage 2	EmuJ_000079400	EmuJ_000079400	PMP-22/EMP/MP20/Claudin tight junction	protein_coding	2
0.617	0.528736	0.234	1.29276	0.412	0.207	Storage 2	EmuJ_000458200	EmuJ_000458200	Nuclear receptor 2DBD gamma	protein_coding	2
0.617	0.173256	0.234	0.260471	0.968	0.893	Storage 2	EmuJ_000886400	EmuJ_000886400	Tubulin alpha chain	protein_coding	2
0.616	0.33733	0.232	0.639458	0.623	0.464	Storage 2	EmuJ_000190500	EmuJ_000190500	Expressed conserved protein	protein_coding	2
0.616	0.406222	0.232	0.975179	0.444	0.232	Storage 2	EmuJ_000325200	EmuJ_000325200	N4 Beta N acetylglucosaminyl L asparaginase	protein_coding	2
0.616	0.393296	0.232	0.850276	0.515	0.32	Storage 2	EmuJ_000237300	EmuJ_000237300	Vang protein 1	protein_coding	2
0.614	0.567291	0.228	2.3209	0.274	0.047	Storage 2	EmuJ_000112100	EmuJ_000112100	C2H2-type domain-containing protein	protein_coding	2
0.614	0.322801	0.228	0.776547	0.369	0.15	Storage 2	EmuJ_000491500	EmuJ_000491500	DUF2070 family protein	protein_coding	2
0.613	0.31509	0.226	0.582189	0.675	0.538	Storage 2	EmuJ_000844000	EmuJ_000844000	Polycomb group ring finger protein 3	protein_coding	2
0.612	0.563425	0.224	2.17061	0.278	0.053	Storage 2	EmuJ_000352500	EmuJ_000352500	Metacestode specific membrane protein 1	protein_coding	2
0.612	0.392692	0.224	1.10221	0.371	0.142	Storage 2	EmuJ_000669600	EmuJ_000669600	Expressed protein	protein_coding	2
0.612	0.374635	0.224	0.798755	0.523	0.337	Storage 2	EmuJ_000911650	EmuJ_000911650	Expressed protein	protein_coding	2
0.612	0.440311	0.224	1.05603	0.456	0.266	Storage 2	EmuJ_000751300	EmuJ_000751300	uridine/cytidine kinase	protein_coding	2
0.611	0.439796	0.222	1.28837	0.335	0.111	Storage 2	EmuJ_000678400	EmuJ_000678400	Phosphodiesterase	protein_coding	2
0.611	0.576709	0.222	1.29837	0.329	0.107	Storage 2	EmuJ_001196600	EmuJ_001196600	EGF region	protein_coding	2
0.609	0.204818	0.218	0.327012	0.872	0.768	Storage 2	EmuJ_000207300	EmuJ_000207300	Ras protein Rap 1b	protein_coding	2
0.609	0.394351	0.218	0.882573	0.493	0.314	Storage 2	EmuJ_000689200	EmuJ_000689200	p53 and DNA damage regulated protein 1	protein_coding	2
0.609	0.302447	0.218	0.516484	0.783	0.654	Storage 2	EmuJ_001188400	EmuJ_001188400	Eukaryotic translation initiation factor 5	protein_coding	2
0.607	0.397221	0.214	0.842747	0.493	0.307	Storage 2	EmuJ_000643700	EmuJ_000643700	Phosphodiesterase	protein_coding	2
0.607	0.0943028	0.214	0.164262	0.667	0.393	Storage 2	EmuJ_000639100	EmuJ_000639100	Expressed conserved protein	protein_coding	2
0.607	0.387157	0.214	0.992317	0.363	0.142	Storage 2	EmuJ_000258100	EmuJ_000258100	Expressed protein	protein_coding	2
0.606	0.265702	0.212	0.476877	0.716	0.588	Storage 2	EmuJ_000156800	EmuJ_000156800	AKT interacting protein	protein_coding	2
0.606	0.447683	0.212	1.08753	0.42	0.238	Storage 2	EmuJ_000119300	EmuJ_000119300	Monocarboxylate transporter	protein_coding	2
0.606	0.252372	0.212	0.435085	0.74	0.62	Storage 2	EmuJ_000151600	EmuJ_000151600	Spectrin alpha actinin	protein_coding	2
0.606	0.353398	0.212	0.852446	0.444	0.26	Storage 2	EmuJ_000685300	EmuJ_000685300	Cation chloride cotransporter	protein_coding	2
0.606	0.363791	0.212	0.749107	0.554	0.408	Storage 2	EmuJ_000690100	EmuJ_000690100	GDP-mannose 4,6-dehydratase	protein_coding	2
0.605	0.578048	0.21	2.51395	0.256	0.049	Storage 2	EmuJ_000554900	EmuJ_000554900	TonB box	protein_coding	2
0.605	0.218555	0.21	0.320683	0.994	0.955	Storage 2	EmuJ_000516500	EmuJ_000516500	Polyubiquitin	protein_coding	2
0.605	0.415496	0.21	0.900145	0.477	0.304	Storage 2	EmuJ_000932000	EmuJ_000932000	Tyrosine-protein kinase	protein_coding	2
0.605	0.364044	0.21	0.974264	0.375	0.165	Storage 2	EmuJ_000669700	EmuJ_000669700	cAMP dependent protein kinase catalytic subunit	protein_coding	2
0.605	0.514938	0.21	1.78559	0.298	0.094	Storage 2	EmuJ_000971400	EmuJ_000971400	Phosphate transporter	protein_coding	2
0.604	0.540073	0.208	1.42193	0.302	0.091	Storage 2	EmuJ_000640400	EmuJ_000640400		protein_coding	2
0.604	0.445147	0.208	1.18175	0.389	0.205	Storage 2	EmuJ_001180400	EmuJ_001180400	LNS2 Lipin Ned1 Smp2	protein_coding	2
0.604	0.243436	0.208	0.433294	0.732	0.595	Storage 2	EmuJ_000574700	EmuJ_000574700	Transmembrane emp24 domain containing protein	protein_coding	2
0.603	0.398271	0.206	1.13483	0.347	0.139	Storage 2	EmuJ_000682900	EmuJ_000682900	Niemann Pick C2 protein	protein_coding	2
0.603	0.234327	0.206	0.412026	0.724	0.561	Storage 2	EmuJ_001193900	EmuJ_001193900	Tegumental antigen	protein_coding	2
0.603	0.305411	0.206	0.604731	0.58	0.431	Storage 2	EmuJ_000910700	EmuJ_000910700	CLIP associating protein 1	protein_coding	2
0.603	0.288624	0.206	0.602031	0.564	0.404	Storage 2	EmuJ_000765900	EmuJ_000765900	BTB:POZ domain containing protein	protein_coding	2
0.602	0.24003	0.204	0.458619	0.637	0.481	Storage 2	EmuJ_000259100	EmuJ_000259100	Serine:threonine protein kinase WNK1	protein_coding	2
0.602	0.469777	0.204	1.67102	0.276	0.072	Storage 2	EmuJ_001083700	EmuJ_001083700	G protein-coupled receptor kinase	protein_coding	2
0.602	0.507129	0.204	1.79663	0.294	0.099	Storage 2	EmuJ_000953000	EmuJ_000953000	Steroid dehydrogenase	protein_coding	2
0.601	0.563318	0.202	1.61887	0.327	0.142	Storage 2	EmuJ_000413350	EmuJ_000413350	Influenza virus NS1A binding protein	protein_coding	2
0.601	0.522705	0.202	1.87679	0.254	0.05	Storage 2	EmuJ_000249800	EmuJ_000249800	Vesicular glutamate transporter	protein_coding	2
0.601	0.449035	0.202	1.15746	0.308	0.104	Storage 2	EmuJ_000056900	EmuJ_000056900	Bone morpholocus tagtic protein antagonist noggin	protein_coding	2
0.601	0.407582	0.202	1.0512	0.357	0.161	Storage 2	EmuJ_000713050	EmuJ_000713050	Villin headpiece	protein_coding	2
0.601	0.441152	0.202	1.68286	0.276	0.073	Storage 2	EmuJ_000998700	EmuJ_000998700	Protein capicua	protein_coding	2
0.601	0.250304	0.202	0.48018	0.572	0.402	Storage 2	EmuJ_000758300	EmuJ_000758300	Expressed conserved protein	protein_coding	2
0.6	0.264656	0.2	0.461257	0.757	0.64	Storage 2	EmuJ_000930000	EmuJ_000930000	Erlin 1	protein_coding	2
0.6	0.223726	0.2	0.448041	0.548	0.359	Storage 2	EmuJ_001079400	EmuJ_001079400	Metallophosphoesterase domain containing protein	protein_coding	2
0.6	0.378504	0.2	1.08238	0.347	0.149	Storage 2	EmuJ_000943500	EmuJ_000943500	Zinc finger protein	protein_coding	2
0.6	0.407563	0.2	1.47118	0.28	0.077	Storage 2	EmuJ_000828350	EmuJ_000828350	Ectonucleoside triphosphate diphosphohydrolase	protein_coding	2
0.599	0.155506	0.198	0.23136	0.986	0.916	Storage 2	EmuJ_001085400	EmuJ_001085400	Heat shock 70 kDa protein 4	protein_coding	2
0.598	0.294894	0.196	0.517373	0.692	0.57	Storage 2	EmuJ_000365100	EmuJ_000365100	BCL2 apoptosis inhibitordomain containing protein	protein_coding	2
0.598	0.352867	0.196	0.642863	0.558	0.42	Storage 2	EmuJ_001134100	EmuJ_001134100	Aspartate aminotransferase mitochondrial	protein_coding	2
0.598	0.444155	0.196	1.0155	0.442	0.286	Storage 2	EmuJ_000182900	EmuJ_000182900	Beta-1,4-galactosyltransferase	protein_coding	2
0.598	0.469049	0.196	1.16429	0.375	0.203	Storage 2	EmuJ_000677910	EmuJ_000677910	Kelch-like protein 3	protein_coding	2
0.598	0.281596	0.196	0.514463	0.641	0.501	Storage 2	EmuJ_000241500	EmuJ_000241500	Integrator complex subunit 6	protein_coding	2
0.598	0.383197	0.196	0.940653	0.428	0.264	Storage 2	EmuJ_001080600	EmuJ_001080600	Zinc transporter ZIP13	protein_coding	2
0.598	0.431366	0.196	1.44994	0.296	0.104	Storage 2	EmuJ_000895500	EmuJ_000895500	Max protein X	protein_coding	2
0.598	0.302297	0.196	0.652121	0.501	0.336	Storage 2	EmuJ_001159500	EmuJ_001159500	Serine incorporator 1	protein_coding	2
0.597	0.42139	0.194	1.00347	0.41	0.244	Storage 2	EmuJ_000337400	EmuJ_000337400	Ubiquitin carboxyl-terminal hydrolase	protein_coding	2
0.597	0.268472	0.194	0.455185	0.769	0.65	Storage 2	EmuJ_000245800	EmuJ_000245800	Expressed conserved protein	protein_coding	2
0.596	0.248836	0.192	0.523024	0.434	0.227	Storage 2	EmuJ_000171600	EmuJ_000171600	Expressed conserved protein	protein_coding	2
0.596	0.224914	0.192	0.419211	0.677	0.546	Storage 2	EmuJ_000851900	EmuJ_000851900	Receptor Mediated Endocytosis family member	protein_coding	2
0.595	0.436265	0.19	1.51007	0.274	0.083	Storage 2	EmuJ_000693800	EmuJ_000693800	Expressed protein	protein_coding	2
0.595	0.399132	0.19	1.06513	0.385	0.219	Storage 2	EmuJ_001000000	EmuJ_001000000	Innexin	protein_coding	2
0.594	0.269702	0.188	0.579343	0.525	0.382	Storage 2	EmuJ_000294100	EmuJ_000294100	Hypothetical transcript	protein_coding	2
0.594	0.223866	0.188	0.40162	0.728	0.605	Storage 2	EmuJ_000252000	EmuJ_000252000	N acetyltransferase	protein_coding	2
0.594	0.394761	0.188	1.06341	0.383	0.222	Storage 2	EmuJ_001057100	EmuJ_001057100	Heterolocus tagous nuclear ribonucleoprotein l	protein_coding	2
0.594	0.133253	0.188	0.311455	0.377	0.176	Storage 2	EmuJ_001004900	EmuJ_001004900	Transgelin	protein_coding	2
0.594	0.27616	0.188	0.580563	0.473	0.292	Storage 2	EmuJ_000946600	EmuJ_000946600	Zinc transporter zip8	protein_coding	2
0.594	0.198122	0.188	0.336323	0.811	0.696	Storage 2	EmuJ_000897100	EmuJ_000897100	Adenylyl cyclase associated protein 1	protein_coding	2
0.593	0.18865	0.186	0.299712	0.888	0.775	Storage 2	EmuJ_000538300	EmuJ_000538300	glutathione transferase	protein_coding	2
0.592	0.25563	0.184	0.531078	0.531	0.384	Storage 2	EmuJ_000419300	EmuJ_000419300	TMEM9	protein_coding	2
0.592	0.421731	0.184	1.11634	0.353	0.18	Storage 2	EmuJ_000155200	EmuJ_000155200	Battenin	protein_coding	2
0.592	0.358337	0.184	0.834083	0.456	0.315	Storage 2	EmuJ_000235500	EmuJ_000235500	Mediator of RNA polymerase II transcription subunit 31	protein_coding	2
0.591	0.49174	0.182	2.2375	0.227	0.046	Storage 2	EmuJ_000235400	EmuJ_000235400	Galactosylgalactosylxylosylprotein 3-beta-glucuronosyltransferase	protein_coding	2
0.591	0.295595	0.182	0.599895	0.544	0.414	Storage 2	EmuJ_001054400	EmuJ_001054400	Basigin	protein_coding	2
0.59	0.842508	0.18	2.56386	0.247	0.074	Storage 2	EmuJ_000124900	EmuJ_000124900	Aquaporin 4	protein_coding	2
0.59	0.318556	0.18	0.644028	0.521	0.381	Storage 2	EmuJ_000194000	EmuJ_000194000	Glycogenin 1	protein_coding	2
0.59	0.296834	0.18	0.619147	0.521	0.389	Storage 2	EmuJ_000994500	EmuJ_000994500	Zinc finger protein 830	protein_coding	2
0.59	0.389307	0.18	0.93509	0.398	0.249	Storage 2	EmuJ_000969600	EmuJ_000969600	receptor protein-tyrosine kinase	protein_coding	2
0.589	0.376862	0.178	1.06252	0.345	0.182	Storage 2	EmuJ_001093500	EmuJ_001093500	Expressed conserved protein	protein_coding	2
0.589	0.398447	0.178	0.972452	0.335	0.158	Storage 2	EmuJ_000849400	EmuJ_000849400	Glutamate receptor ionotropic kainate 3	protein_coding	2
0.589	0.160937	0.178	0.255996	0.874	0.751	Storage 2	EmuJ_900001000	EmuJ_900001000	NADH dehydrogenase subunit 6	protein_coding	2
0.588	0.45414	0.176	1.16191	0.369	0.227	Storage 2	EmuJ_000677920	EmuJ_000677920	Spry domain containing socs box protein	protein_coding	2
0.588	0.410035	0.176	1.36847	0.262	0.083	Storage 2	EmuJ_000647000	EmuJ_000647000	Expressed conserved protein	protein_coding	2
0.588	0.408213	0.176	0.99007	0.383	0.232	Storage 2	EmuJ_000208420	EmuJ_000208420	Hypothetical transcript	protein_coding	2
0.588	0.215056	0.176	0.410994	0.59	0.469	Storage 2	EmuJ_000849000	EmuJ_000849000	Spectrin beta chain	protein_coding	2
0.588	0.229191	0.176	0.504264	0.46	0.294	Storage 2	EmuJ_000758200	EmuJ_000758200	Expressed protein	protein_coding	2
0.587	0.280471	0.174	0.58745	0.509	0.386	Storage 2	EmuJ_001065650	EmuJ_001065650	Calcineurin binding protein cabin 1	protein_coding	2
0.587	0.298115	0.174	0.668744	0.389	0.231	Storage 2	EmuJ_000572900	EmuJ_000572900	Expressed protein	protein_coding	2
0.587	0.456613	0.174	1.60136	0.241	0.067	Storage 2	EmuJ_000901900	EmuJ_000901900	Beta-hexosaminidase	protein_coding	2
0.587	0.343108	0.174	0.934324	0.323	0.147	Storage 2	EmuJ_000836300	EmuJ_000836300	Ubiquitin protein ligase BRE1	protein_coding	2
0.586	0.141144	0.172	0.249343	0.724	0.585	Storage 2	EmuJ_000296200	EmuJ_000296200	5' AMP activated protein kinase subunit gamma	protein_coding	2
0.586	0.218638	0.172	0.389853	0.7	0.61	Storage 2	EmuJ_000240700	EmuJ_000240700	Nervous system adducin	protein_coding	2
0.586	0.364383	0.172	0.964969	0.353	0.201	Storage 2	EmuJ_000988200	EmuJ_000988200	Integrator complex subunit 11	protein_coding	2
0.585	0.369975	0.17	0.986622	0.331	0.166	Storage 2	EmuJ_000320300	EmuJ_000320300	Forkhead box protein P4	protein_coding	2
0.585	0.254135	0.17	0.493067	0.619	0.504	Storage 2	EmuJ_000922200	EmuJ_000922200	Sorting nexin	protein_coding	2
0.585	0.445073	0.17	1.32775	0.254	0.082	Storage 2	EmuJ_000639800	EmuJ_000639800	Sedoheptulokinase	protein_coding	2
0.585	0.377972	0.17	0.921223	0.375	0.22	Storage 2	EmuJ_000616600	EmuJ_000616600	Sterol O acyltransferase 1	protein_coding	2
0.585	0.231535	0.17	0.477876	0.556	0.428	Storage 2	EmuJ_000688200	EmuJ_000688200	H2A histone family member Y	protein_coding	2
0.585	0.433295	0.17	2.28035	0.201	0.03	Storage 2	EmuJ_000695400	EmuJ_000695400	Phosphatase regulatory subunit	protein_coding	2
0.585	0.421343	0.17	1.19767	0.29	0.13	Storage 2	EmuJ_000448600	EmuJ_000448600	Innexin	protein_coding	2
0.585	0.422561	0.17	1.50317	0.256	0.091	Storage 2	EmuJ_000986400	EmuJ_000986400	Guanylate cyclase	protein_coding	2
0.585	0.561121	0.17	2.79245	0.199	0.029	Storage 2	EmuJ_000916300	EmuJ_000916300	WD repeat containing protein 49	protein_coding	2
0.585	0.244992	0.17	0.510521	0.536	0.412	Storage 2	EmuJ_000854100	EmuJ_000854100	Protein OS 9	protein_coding	2
0.584	0.304418	0.168	0.731502	0.363	0.194	Storage 2	EmuJ_000208200	EmuJ_000208200	Neurogenic locus notch protein	protein_coding	2
0.584	0.325713	0.168	0.980166	0.298	0.133	Storage 2	EmuJ_000480400	EmuJ_000480400	Fibronectin type III domain containing protein	protein_coding	2
0.584	0.261395	0.168	0.580463	0.46	0.313	Storage 2	EmuJ_001030100	EmuJ_001030100	Myotrophin	protein_coding	2
0.584	0.501632	0.168	2.90702	0.189	0.022	Storage 2	EmuJ_002232200	EmuJ_002232200	Fras1 related extracellular matrix protein	protein_coding	2
0.583	0.231785	0.166	0.453671	0.598	0.479	Storage 2	EmuJ_000334300	EmuJ_000334300	Polymerase delta interacting protein 2	protein_coding	2
0.583	0.347427	0.166	0.820044	0.426	0.307	Storage 2	EmuJ_000833100	EmuJ_000833100	Sidoreflexin	protein_coding	2
0.582	0.369166	0.164	0.951712	0.369	0.234	Storage 2	EmuJ_000584000	EmuJ_000584000	Engulfment and cell motility protein 2	protein_coding	2
0.582	0.358454	0.164	0.894739	0.381	0.248	Storage 2	EmuJ_000242200	EmuJ_000242200	Fad synthase	protein_coding	2
0.582	0.492307	0.164	1.14678	0.258	0.093	Storage 2	EmuJ_000217200	EmuJ_000217200	Expressed conserved protein	protein_coding	2
0.582	0.257872	0.164	0.548087	0.495	0.362	Storage 2	EmuJ_000205300	EmuJ_000205300	Phosphorylase b kinase regulatory subunit	protein_coding	2
0.582	0.375222	0.164	1.18374	0.302	0.149	Storage 2	EmuJ_000059500	EmuJ_000059500	Glycoside hydrolase subgroup catalytic core	protein_coding	2
0.582	0.318485	0.164	0.783216	0.406	0.272	Storage 2	EmuJ_000684300	EmuJ_000684300	Abhydrolase domain containing protein	protein_coding	2
0.582	0.31997	0.164	0.861524	0.361	0.215	Storage 2	EmuJ_001033900	EmuJ_001033900	alpha-1,2-Mannosidase	protein_coding	2
0.581	0.424945	0.162	1.77438	0.227	0.068	Storage 2	EmuJ_000319700	EmuJ_000319700	Anion exchange protein	protein_coding	2
0.581	0.264226	0.162	0.840469	0.274	0.106	Storage 2	EmuJ_001091600	EmuJ_001091600	ADP-ribosyl cyclase/cyclic ADP-ribose hydrolase	protein_coding	2
0.581	0.164714	0.162	0.304646	0.604	0.45	Storage 2	EmuJ_000197100	EmuJ_000197100	Proto oncolocus tag serine:threonine protein kinase	protein_coding	2
0.581	0.438848	0.162	1.53122	0.26	0.106	Storage 2	EmuJ_000054900	EmuJ_000054900	Expressed conserved protein	protein_coding	2
0.581	0.308914	0.162	0.780995	0.357	0.202	Storage 2	EmuJ_000911100	EmuJ_000911100	Expressed protein	protein_coding	2
0.581	0.405369	0.162	1.12673	0.318	0.167	Storage 2	EmuJ_000854000	EmuJ_000854000	Aldose 1-epimerase	protein_coding	2
0.581	0.290813	0.162	0.617829	0.503	0.379	Storage 2	EmuJ_000847000	EmuJ_000847000	Delta-like protein	protein_coding	2
0.581	0.203022	0.162	0.399912	0.596	0.485	Storage 2	EmuJ_000836900	EmuJ_000836900	Cleft lip and palate transmembrane protein	protein_coding	2
0.58	0.295836	0.16	0.856921	0.306	0.149	Storage 2	EmuJ_000343600	EmuJ_000343600	Expressed protein	protein_coding	2
0.58	0.303665	0.16	0.736442	0.383	0.238	Storage 2	EmuJ_000132100	EmuJ_000132100	Tyrosine-protein kinase	protein_coding	2
0.58	0.345599	0.16	0.9232	0.302	0.143	Storage 2	EmuJ_000258200	EmuJ_000258200	RNA binding protein Musashi Rbp6	protein_coding	2
0.58	0.239995	0.16	0.506902	0.487	0.365	Storage 2	EmuJ_000257700	EmuJ_000257700	Fragile site associated protein C terminal	protein_coding	2
0.58	0.258538	0.16	0.594265	0.444	0.303	Storage 2	EmuJ_000076700	EmuJ_000076700	BTB:POZ domain containing protein	protein_coding	2
0.58	0.187	0.16	0.336856	0.7	0.578	Storage 2	EmuJ_000831500	EmuJ_000831500	Meiotic recombination protein SPO11	protein_coding	2
0.58	0.330793	0.16	0.94002	0.32	0.173	Storage 2	EmuJ_000803800	EmuJ_000803800	1-phosphatidylinositol 4,5-bisphosphate phosphodiesterase	protein_coding	2
0.579	0.22035	0.158	0.37615	0.696	0.6	Storage 2	EmuJ_001118900	EmuJ_001118900	Cysteine and histidine rich domain containing protein	protein_coding	2
0.579	0.191339	0.158	0.351515	0.675	0.576	Storage 2	EmuJ_001094000	EmuJ_001094000	Glycerophosphodiester phosphodiesterase	protein_coding	2
0.579	0.432583	0.158	1.66431	0.235	0.081	Storage 2	EmuJ_000466400	EmuJ_000466400	Daz interacting protein 1	protein_coding	2
0.579	0.106961	0.158	0.198467	0.625	0.504	Storage 2	EmuJ_000812700	EmuJ_000812700	Titin	protein_coding	2
0.579	0.422711	0.158	1.88123	0.209	0.051	Storage 2	EmuJ_000810200	EmuJ_000810200	Expressed conserved protein	protein_coding	2
0.578	0.319711	0.156	0.72031	0.456	0.343	Storage 2	EmuJ_001133300	EmuJ_001133300	Carnosine N-methyltransferase	protein_coding	2
0.578	0.443311	0.156	1.54914	0.25	0.101	Storage 2	EmuJ_000416500	EmuJ_000416500	Phosphodiesterase	protein_coding	2
0.578	0.333801	0.156	1.04972	0.292	0.147	Storage 2	EmuJ_000163700	EmuJ_000163700	ethanolamine-phosphate cytidylyltransferase	protein_coding	2
0.578	0.165952	0.156	0.281738	0.795	0.685	Storage 2	EmuJ_000618500	EmuJ_000618500	Expressed conserved protein	protein_coding	2
0.578	0.255811	0.156	0.555982	0.483	0.365	Storage 2	EmuJ_001047100	EmuJ_001047100	NMDA receptor glutamate binding chain	protein_coding	2
0.578	0.338313	0.156	1.14996	0.27	0.118	Storage 2	EmuJ_000988300	EmuJ_000988300	MLX interacting protein	protein_coding	2
0.578	0.352313	0.156	1.25635	0.239	0.082	Storage 2	EmuJ_000858700	EmuJ_000858700	Transposase	protein_coding	2
0.578	0.466856	0.156	1.5583	0.235	0.08	Storage 2	EmuJ_000780800	EmuJ_000780800	Surface protein PspC	protein_coding	2
0.577	0.298126	0.154	0.715643	0.381	0.243	Storage 2	EmuJ_001107950	EmuJ_001107950	Niemann Pick C1 protein	protein_coding	2
0.577	0.239415	0.154	0.73018	0.286	0.122	Storage 2	EmuJ_001142200	EmuJ_001142200	Galactokinase	protein_coding	2
0.577	0.198533	0.154	0.346012	0.734	0.638	Storage 2	EmuJ_000107000	EmuJ_000107000	Transmembrane emp24 domain containing protein	protein_coding	2
0.577	0.425922	0.154	2.5446	0.179	0.025	Storage 2	EmuJ_000446500	EmuJ_000446500	Forkhead box protein D2	protein_coding	2
0.577	0.347669	0.154	1.09618	0.286	0.143	Storage 2	EmuJ_000489100	EmuJ_000489100	Monocarboxylate transporter	protein_coding	2
0.575	0.399887	0.15	1.31998	0.274	0.139	Storage 2	EmuJ_000609200	EmuJ_000609200	Equilibrative nucleoside transporter	protein_coding	2
0.575	0.255341	0.15	0.569873	0.432	0.306	Storage 2	EmuJ_000203500	EmuJ_000203500	Expressed protein	protein_coding	2
0.575	0.342848	0.15	1.20038	0.249	0.104	Storage 2	EmuJ_001047600	EmuJ_001047600	Concanavalin A lectin glucanase	protein_coding	2
0.574	0.0376348	0.148	0.0666951	0.637	0.52	Storage 2	EmuJ_000317500	EmuJ_000317500	alanine transaminase	protein_coding	2
0.574	0.373751	0.148	1.56017	0.227	0.086	Storage 2	EmuJ_000104650	EmuJ_000104650	WD, G-beta repeat domain containing protein	protein_coding	2
0.574	0.232355	0.148	0.50033	0.499	0.393	Storage 2	EmuJ_001041700	EmuJ_001041700	Expressed protein	protein_coding	2
0.574	0.290891	0.148	0.665858	0.452	0.338	Storage 2	EmuJ_000821500	EmuJ_000821500	Immediate early response 3-interacting protein 1	protein_coding	2
0.573	0.399232	0.146	1.76224	0.193	0.045	Storage 2	EmuJ_000417000	EmuJ_000417000		protein_coding	2
0.573	0.323673	0.146	0.930156	0.314	0.182	Storage 2	EmuJ_000929700	EmuJ_000929700	Uro adherence factor A	protein_coding	2
0.573	0.0350295	0.146	0.0677709	0.562	0.403	Storage 2	EmuJ_000202600	EmuJ_000202600	Tubulin beta chain	protein_coding	2
0.573	0.290677	0.146	0.62604	0.485	0.394	Storage 2	EmuJ_000999200	EmuJ_000999200	Hypothetical transcript	protein_coding	2
0.573	0.247359	0.146	0.535322	0.477	0.373	Storage 2	EmuJ_001200100	EmuJ_001200100	Immunoglobulin subtype	protein_coding	2
0.573	0.238948	0.146	0.522371	0.469	0.364	Storage 2	EmuJ_001165800	EmuJ_001165800	Sodium:potassium:calcium exchanger	protein_coding	2
0.572	0.141707	0.144	0.230536	0.836	0.723	Storage 2	EmuJ_000638300	EmuJ_000638300	Superoxide dismutase [Cu-Zn]	protein_coding	2
0.572	0.335289	0.144	1.45817	0.201	0.057	Storage 2	EmuJ_000100800	EmuJ_000100800	Expressed conserved protein	protein_coding	2
0.572	0.154061	0.144	0.27946	0.686	0.586	Storage 2	EmuJ_000973900	EmuJ_000973900	Protein unc 50	protein_coding	2
0.571	0.243894	0.142	0.554382	0.436	0.329	Storage 2	EmuJ_000584100	EmuJ_000584100	Calcium-transporting ATPase	protein_coding	2
0.57	0.420525	0.14	1.59784	0.229	0.098	Storage 2	EmuJ_000319600	EmuJ_000319600	Sodium driven chloride bicarbonate exchanger	protein_coding	2
0.57	0.372296	0.14	1.1547	0.278	0.151	Storage 2	EmuJ_000317700	EmuJ_000317700	Adenylate cyclase	protein_coding	2
0.57	0.260541	0.14	0.556852	0.477	0.379	Storage 2	EmuJ_001130500	EmuJ_001130500	Growth hormone inducible transmembrane protein	protein_coding	2
0.57	0.265265	0.14	0.577236	0.471	0.374	Storage 2	EmuJ_000179500	EmuJ_000179500	PEST proteolytic signal-containing nuclear protein	protein_coding	2
0.57	0.305464	0.14	0.990157	0.256	0.118	Storage 2	EmuJ_000600800	EmuJ_000600800	Nuclear factor of activated T cells 5	protein_coding	2
0.57	0.201049	0.14	0.405478	0.554	0.456	Storage 2	EmuJ_000123400	EmuJ_000123400	A kinase anchor protein 17A	protein_coding	2
0.57	0.0874619	0.14	0.145012	0.858	0.76	Storage 2	EmuJ_000237200	EmuJ_000237200	Pre mRNA splicing factor SYF1	protein_coding	2
0.57	0.33341	0.14	1.04616	0.294	0.171	Storage 2	EmuJ_000136800	EmuJ_000136800	Protein-serine/threonine kinase	protein_coding	2
0.57	0.244993	0.14	0.529265	0.491	0.402	Storage 2	EmuJ_000315300	EmuJ_000315300	NADH dehydrogenase [ubiquinone] 1 alpha subcomplex assembly factor 3	protein_coding	2
0.569	0.167093	0.138	0.336304	0.574	0.478	Storage 2	EmuJ_000593800	EmuJ_000593800	Thioredoxin domain containing protein 15	protein_coding	2
0.569	0.22521	0.138	0.53618	0.428	0.318	Storage 2	EmuJ_001077900	EmuJ_001077900	Vacuolar proton pump subunit B	protein_coding	2
0.569	0.355577	0.138	1.93673	0.179	0.041	Storage 2	EmuJ_000851300	EmuJ_000851300	Protein jagged 1	protein_coding	2
0.569	0.301529	0.138	1.04	0.26	0.131	Storage 2	EmuJ_000828400	EmuJ_000828400	Metal transporter cnnm2	protein_coding	2
0.568	0.253193	0.136	0.72783	0.318	0.197	Storage 2	EmuJ_001104300	EmuJ_001104300	Putative GTPase activating protein for Arf	protein_coding	2
0.568	0.393693	0.136	1.70959	0.211	0.082	Storage 2	EmuJ_000374800	EmuJ_000374800	Glutathione peroxidase	protein_coding	2
0.568	0.157161	0.136	0.284887	0.667	0.589	Storage 2	EmuJ_000683000	EmuJ_000683000	Initiation factor eif gamma	protein_coding	2
0.568	0.130453	0.136	0.222469	0.783	0.693	Storage 2	EmuJ_000995800	EmuJ_000995800	Lipase maturation factor	protein_coding	2
0.567	0.366604	0.134	1.17179	0.27	0.149	Storage 2	EmuJ_000305900	EmuJ_000305900	Guanine nucleotide-binding protein G(Q) subunit alpha	protein_coding	2
0.567	0.273899	0.134	1.06628	0.209	0.073	Storage 2	EmuJ_000524800	EmuJ_000524800	Asparagine rich antigen	protein_coding	2
0.567	0.254469	0.134	0.528521	0.495	0.414	Storage 2	EmuJ_000674100	EmuJ_000674100	Fatty acid amide hydrolase 1	protein_coding	2
0.567	0.333076	0.134	0.80585	0.351	0.245	Storage 2	EmuJ_000631800	EmuJ_000631800	Serine rich repeat protein	protein_coding	2
0.567	0.23748	0.134	0.517501	0.473	0.385	Storage 2	EmuJ_000245300	EmuJ_000245300	Calumenin	protein_coding	2
0.567	0.125507	0.134	0.225125	0.706	0.617	Storage 2	EmuJ_000469600	EmuJ_000469600	Expressed protein	protein_coding	2
0.567	0.100475	0.134	0.184527	0.688	0.587	Storage 2	EmuJ_001037000	EmuJ_001037000	Multidrug and toxin extrusion protein	protein_coding	2
0.566	0.215275	0.132	0.530721	0.42	0.323	Storage 2	EmuJ_000622400	EmuJ_000622400	7TM GPCR rhodopsin	protein_coding	2
0.566	0.362714	0.132	1.08532	0.284	0.167	Storage 2	EmuJ_000257920	EmuJ_000257920	F-actin-capping protein subunit beta	protein_coding	2
0.566	0.155164	0.132	0.289999	0.639	0.545	Storage 2	EmuJ_000247700	EmuJ_000247700	Serine:threonine protein phosphatase 1	protein_coding	2
0.566	0.332326	0.132	1.1207	0.245	0.121	Storage 2	EmuJ_000425800	EmuJ_000425800	Ral guanine nucleotide exchange factor with pH	protein_coding	2
0.566	0.231734	0.132	0.621527	0.292	0.16	Storage 2	EmuJ_000435900	EmuJ_000435900	Leucine rich repeat and calponin y	protein_coding	2
0.566	0.144199	0.132	0.285145	0.56	0.462	Storage 2	EmuJ_000477200	EmuJ_000477200	Cathepsin L	protein_coding	2
0.566	0.116076	0.132	0.191486	0.83	0.757	Storage 2	EmuJ_001196000	EmuJ_001196000	RNA polymerase associated protein RTF1	protein_coding	2
0.566	0.363919	0.132	0.997831	0.32	0.212	Storage 2	EmuJ_000888800	EmuJ_000888800	Probable glutamate--tRNA ligase, mitochondrial	protein_coding	2
0.566	0.297372	0.132	0.729279	0.383	0.283	Storage 2	EmuJ_000847100	EmuJ_000847100	Ig-like domain-containing protein	protein_coding	2
0.566	0.191915	0.132	0.393986	0.517	0.426	Storage 2	EmuJ_000799400	EmuJ_000799400	Expressed conserved protein	protein_coding	2
0.565	0.151471	0.13	0.272104	0.73	0.622	Storage 2	EmuJ_001130200	EmuJ_001130200	Pre-mRNA-splicing factor SYF2	protein_coding	2
0.565	0.353417	0.13	0.933051	0.347	0.252	Storage 2	EmuJ_000645800	EmuJ_000645800	Malic enzyme	protein_coding	2
0.565	0.230361	0.13	0.487482	0.483	0.393	Storage 2	EmuJ_000642800	EmuJ_000642800	Activating signal cointegrator 1 complex subunit	protein_coding	2
0.565	0.380943	0.13	1.27969	0.243	0.122	Storage 2	EmuJ_000255800	EmuJ_000255800	Egf domain protein	protein_coding	2
0.565	0.359707	0.13	1.00966	0.32	0.213	Storage 2	EmuJ_000721600	EmuJ_000721600	Mitochondrial uncoupling protein 4	protein_coding	2
0.565	0.177498	0.13	0.35041	0.578	0.469	Storage 2	EmuJ_000972100	EmuJ_000972100	Palmitoyltransferase	protein_coding	2
0.565	0.325959	0.13	0.887526	0.339	0.241	Storage 2	EmuJ_000851500	EmuJ_000851500	Dihydrolipoyllysine-residue succinyltransferase component of 2-oxoglutarate dehydrogenase complex, mitochondrial	protein_coding	2
0.565	0.244935	0.13	0.607678	0.389	0.287	Storage 2	EmuJ_000847300	EmuJ_000847300	N-acetyl-D-glucosamine kinase	protein_coding	2
0.564	0.307279	0.128	0.787204	0.359	0.262	Storage 2	EmuJ_000389700	EmuJ_000389700	SH3 domain binding protein 5	protein_coding	2
0.564	0.380033	0.128	2.40153	0.154	0.025	Storage 2	EmuJ_000392700	EmuJ_000392700	Protein jagged 2	protein_coding	2
0.564	0.248649	0.128	0.584805	0.385	0.281	Storage 2	EmuJ_000393100	EmuJ_000393100	Protein FAM114A2	protein_coding	2
0.564	0.260199	0.128	0.846694	0.237	0.106	Storage 2	EmuJ_001119600	EmuJ_001119600	Leucine rich repeat typical subtype	protein_coding	2
0.564	0.308534	0.128	1.37495	0.199	0.072	Storage 2	EmuJ_001120400	EmuJ_001120400	Expressed conserved protein	protein_coding	2
0.564	0.243308	0.128	0.537271	0.473	0.39	Storage 2	EmuJ_000544600	EmuJ_000544600	Transmembrane emp24 domain containing protein	protein_coding	2
0.564	0.254436	0.128	0.763504	0.25	0.122	Storage 2	EmuJ_000519900	EmuJ_000519900	ATP binding cassette sub family A	protein_coding	2
0.564	0.1462	0.128	0.280246	0.629	0.543	Storage 2	EmuJ_000180400	EmuJ_000180400	Protein archease	protein_coding	2
0.564	0.168999	0.128	0.371452	0.473	0.375	Storage 2	EmuJ_000245100	EmuJ_000245100	Endoplasmic reticulum oxidoreductin 1	protein_coding	2
0.564	0.296423	0.128	1.15571	0.209	0.082	Storage 2	EmuJ_000422100	EmuJ_000422100	Retinol dehydrogenase 11	protein_coding	2
0.564	0.273548	0.128	0.734654	0.337	0.231	Storage 2	EmuJ_000426100	EmuJ_000426100	Sorting nexin 4	protein_coding	2
0.563	0.284932	0.126	0.933821	0.262	0.144	Storage 2	EmuJ_000931800	EmuJ_000931800	Pleckstrin y type	protein_coding	2
0.563	0.349733	0.126	1.80555	0.174	0.047	Storage 2	EmuJ_000110500	EmuJ_000110500	Aldo keto reductase	protein_coding	2
0.563	0.305336	0.126	0.973613	0.28	0.169	Storage 2	EmuJ_000223500	EmuJ_000223500	histone acetyltransferase	protein_coding	2
0.563	0.180156	0.126	0.347606	0.588	0.517	Storage 2	EmuJ_000136500	EmuJ_000136500	Adenylyl cyclase associated protein	protein_coding	2
0.563	0.201946	0.126	0.535978	0.333	0.209	Storage 2	EmuJ_000497200	EmuJ_000497200	Expressed protein	protein_coding	2
0.563	0.115747	0.126	0.225879	0.527	0.428	Storage 2	EmuJ_001081300	EmuJ_001081300	Expressed protein	protein_coding	2
0.563	0.285358	0.126	0.723465	0.365	0.265	Storage 2	EmuJ_001074500	EmuJ_001074500	Lytic transglycosylase	protein_coding	2
0.563	0.33472	0.126	1.27924	0.221	0.101	Storage 2	EmuJ_001062000	EmuJ_001062000	SHC transforming protein 3	protein_coding	2
0.563	0.22861	0.126	0.613238	0.32	0.201	Storage 2	EmuJ_000987200	EmuJ_000987200	Tensin 1	protein_coding	2
0.563	0.198491	0.126	0.49095	0.381	0.268	Storage 2	EmuJ_000751600	EmuJ_000751600	SEC23 interacting protein	protein_coding	2
0.562	0.169015	0.124	0.380458	0.45	0.349	Storage 2	EmuJ_000322500	EmuJ_000322500	Hypothetical transcript	protein_coding	2
0.562	0.257083	0.124	0.773304	0.3	0.185	Storage 2	EmuJ_001144700	EmuJ_001144700	Ras protein Rab 39B	protein_coding	2
0.562	0.334428	0.124	1.44509	0.189	0.067	Storage 2	EmuJ_000640700	EmuJ_000640700	Metalloendopeptidase	protein_coding	2
0.562	0.231099	0.124	0.52149	0.434	0.339	Storage 2	EmuJ_000101900	EmuJ_000101900	Coiled coil domain containing protein 149	protein_coding	2
0.562	0.227378	0.124	0.578515	0.331	0.217	Storage 2	EmuJ_000423500	EmuJ_000423500	5 azacytidine induced protein 1	protein_coding	2
0.562	0.138824	0.124	0.245608	0.734	0.646	Storage 2	EmuJ_000957800	EmuJ_000957800	Tetraspanin	protein_coding	2
0.562	0.334012	0.124	2.1982	0.156	0.031	Storage 2	EmuJ_001187900	EmuJ_001187900	UDP glucose:glycoprotein glucosyltransferase	protein_coding	2
0.562	0.324735	0.124	1.60857	0.174	0.049	Storage 2	EmuJ_000769500	EmuJ_000769500	Discoidin domain containing receptor 2	protein_coding	2
0.561	0.0469661	0.122	0.106983	0.406	0.265	Storage 2	EmuJ_001137900	EmuJ_001137900	Epsin 1	protein_coding	2
0.561	0.241486	0.122	0.640694	0.335	0.225	Storage 2	EmuJ_000083200	EmuJ_000083200	Vacuolar protein sorting-associated protein 35	protein_coding	2
0.561	0.223647	0.122	0.55998	0.351	0.249	Storage 2	EmuJ_000591000	EmuJ_000591000	proton-translocating NAD(P)(+) transhydrogenase	protein_coding	2
0.561	0.200107	0.122	0.484477	0.398	0.302	Storage 2	EmuJ_000445400	EmuJ_000445400	Abhydrolase domain containing protein 16A	protein_coding	2
0.561	0.135649	0.122	0.279318	0.519	0.428	Storage 2	EmuJ_001191900	EmuJ_001191900	Geranylgeranyl transferase type I beta subunit	protein_coding	2
0.561	0.308997	0.122	1.51054	0.17	0.046	Storage 2	EmuJ_000569400	EmuJ_000569400	Nk 6 homeobox protein	protein_coding	2
0.561	0.0990477	0.122	0.179016	0.663	0.576	Storage 2	EmuJ_000780600	EmuJ_000780600	PUR alpha protein	protein_coding	2
0.56	0.267226	0.12	0.954689	0.229	0.113	Storage 2	EmuJ_000319100	EmuJ_000319100	Family C2 unassigned peptidase (C02 family)	protein_coding	2
0.56	0.165149	0.12	0.333916	0.533	0.453	Storage 2	EmuJ_000505200	EmuJ_000505200	Calcium uptake protein 1	protein_coding	2
0.56	0.00723574	0.12	0.011253	0.903	0.776	Storage 2	EmuJ_000723700	EmuJ_000723700	Heat shock 70 kDa protein	protein_coding	2
0.56	0.166113	0.12	0.368583	0.469	0.391	Storage 2	EmuJ_001054300	EmuJ_001054300	TBC1 domain family 2B	protein_coding	2
0.559	0.305535	0.118	1.18145	0.166	0.045	Storage 2	EmuJ_000219800	EmuJ_000219800	Expressed protein	protein_coding	2
0.559	0.144378	0.118	0.286091	0.57	0.496	Storage 2	EmuJ_000060000	EmuJ_000060000	Mitochondrial ribosomal protein L38	protein_coding	2
0.559	0.315769	0.118	0.708792	0.391	0.307	Storage 2	EmuJ_000972300	EmuJ_000972300	Tata box binding protein	protein_coding	2
0.559	0.108606	0.118	0.206863	0.609	0.526	Storage 2	EmuJ_000739100	EmuJ_000739100	Eukaryotic translation initiation factor 2c	protein_coding	2
0.559	0.130085	0.118	0.271411	0.42	0.315	Storage 2	EmuJ_000911200	EmuJ_000911200	Calpain A	protein_coding	2
0.559	0.212113	0.118	0.465883	0.464	0.387	Storage 2	EmuJ_000772600	EmuJ_000772600	Zinc finger CCCH domain-containing protein 14	protein_coding	2
0.558	0.247337	0.116	0.649177	0.349	0.261	Storage 2	EmuJ_001095000	EmuJ_001095000	MACRO domain containing protein 2	protein_coding	2
0.558	0.213956	0.116	0.649614	0.249	0.129	Storage 2	EmuJ_001097550	EmuJ_001097550	Lipase_3 domain-containing protein	protein_coding	2
0.558	0.321417	0.116	1.29755	0.207	0.097	Storage 2	EmuJ_000118500	EmuJ_000118500	Cyclin y	protein_coding	2
0.558	0.331951	0.116	1.06263	0.249	0.143	Storage 2	EmuJ_000078700	EmuJ_000078700	Expressed protein	protein_coding	2
0.558	0.279832	0.116	0.864825	0.29	0.191	Storage 2	EmuJ_000447500	EmuJ_000447500	Calcium binding protein p22	protein_coding	2
0.558	0.261493	0.116	0.810188	0.28	0.177	Storage 2	EmuJ_001024900	EmuJ_001024900	5' AMP activated protein kinase subunit gamma	protein_coding	2
0.558	0.0946511	0.116	0.186951	0.566	0.478	Storage 2	EmuJ_001021200	EmuJ_001021200	Cleavage and polyadenylation specificity factor	protein_coding	2
0.558	0.235391	0.116	0.79994	0.235	0.118	Storage 2	EmuJ_000972600	EmuJ_000972600	Solute carrier family 2 facilitated glucose	protein_coding	2
0.558	0.265833	0.116	1.27732	0.176	0.059	Storage 2	EmuJ_000967100	EmuJ_000967100	Immunoglobulin	protein_coding	2
0.558	0.138613	0.116	0.256139	0.6	0.546	Storage 2	EmuJ_001180300	EmuJ_001180300	Ubiquitin-like protein 5	protein_coding	2
0.558	0.276226	0.116	0.751419	0.339	0.249	Storage 2	EmuJ_000828500	EmuJ_000828500	Trafficking protein particle complex subunit	protein_coding	2
0.558	0.224897	0.116	0.53345	0.408	0.329	Storage 2	EmuJ_000805300	EmuJ_000805300	ELMO domain containing protein 2	protein_coding	2
0.557	0.103897	0.114	0.268417	0.3	0.176	Storage 2	EmuJ_000091600	EmuJ_000091600	Headcase protein	protein_coding	2
0.557	0.221126	0.114	0.701228	0.258	0.151	Storage 2	EmuJ_000511100	EmuJ_000511100	Piezo-type mechanosensitive ion channel component	protein_coding	2
0.557	0.277998	0.114	1.68275	0.152	0.037	Storage 2	EmuJ_000957000	EmuJ_000957000	Solute carrier family 22	protein_coding	2
0.557	0.215525	0.114	0.487788	0.434	0.358	Storage 2	EmuJ_000852600	EmuJ_000852600	Hypothetical transcript	protein_coding	2
0.556	0.289139	0.112	1.10086	0.205	0.097	Storage 2	EmuJ_000632400	EmuJ_000632400	Protein kinase C	protein_coding	2
0.556	0.208222	0.112	0.483341	0.412	0.339	Storage 2	EmuJ_000063610	EmuJ_000063610	RAD50 interacting protein 1	protein_coding	2
0.556	0.264329	0.112	0.766155	0.3	0.203	Storage 2	EmuJ_001025600	EmuJ_001025600	L-aminoadipate-semialdehyde dehydrogenase-phosphopantetheinyl transferase	protein_coding	2
0.556	0.172458	0.112	0.368713	0.489	0.419	Storage 2	EmuJ_001174400	EmuJ_001174400	Protein XRP2	protein_coding	2
0.556	0.329484	0.112	2.08015	0.144	0.032	Storage 2	EmuJ_000897300	EmuJ_000897300	Orexin receptor type 2	protein_coding	2
0.556	0.246249	0.112	1.00341	0.205	0.096	Storage 2	EmuJ_000824400	EmuJ_000824400	Gynecophoral canal protein	protein_coding	2
0.555	0.198095	0.11	0.443233	0.44	0.369	Storage 2	EmuJ_000345800	EmuJ_000345800	NADH ubiquinone oxidoreductase 42 kDa subunit	protein_coding	2
0.555	0.108166	0.11	0.184835	0.74	0.671	Storage 2	EmuJ_000085000	EmuJ_000085000	Serine:arginine repetitive matrix 1	protein_coding	2
0.555	0.306412	0.11	1.23149	0.183	0.074	Storage 2	EmuJ_000174700	EmuJ_000174700	Chromobox protein 2	protein_coding	2
0.555	0.00826285	0.11	0.0130497	0.846	0.727	Storage 2	EmuJ_001085100	EmuJ_001085100	Heat shock 70 kDa protein 4	protein_coding	2
0.555	0.119948	0.11	0.245435	0.538	0.464	Storage 2	EmuJ_000975600	EmuJ_000975600	Expressed conserved protein	protein_coding	2
0.555	0.0713452	0.11	0.121427	0.769	0.7	Storage 2	EmuJ_001178800	EmuJ_001178800	Rna binding motif protein 25	protein_coding	2
0.555	0.109048	0.11	0.272622	0.205	0.094	Storage 2	EmuJ_000877700	EmuJ_000877700	Expressed protein	protein_coding	2
0.555	0.198711	0.11	0.48928	0.389	0.308	Storage 2	EmuJ_000828200	EmuJ_000828200	Sorting nexin 2	protein_coding	2
0.555	0.107881	0.11	0.224779	0.511	0.424	Storage 2	EmuJ_000776400	EmuJ_000776400	m7GpppX diphosphatase	protein_coding	2
0.554	0.222239	0.108	0.706347	0.245	0.137	Storage 2	EmuJ_000673750	EmuJ_000673750	Citrate lyase subunit beta protein	protein_coding	2
0.554	0.195274	0.108	0.434771	0.438	0.375	Storage 2	EmuJ_000447400	EmuJ_000447400	Calcium binding mitochondrial carrier protein	protein_coding	2
0.554	0.106017	0.108	0.208993	0.544	0.471	Storage 2	EmuJ_000462300	EmuJ_000462300	Leucine rich repeat containing protein 6	protein_coding	2
0.554	0.12622	0.108	0.25323	0.548	0.471	Storage 2	EmuJ_001025350	EmuJ_001025350	uroporphyrinogen-III synthase	protein_coding	2
0.554	0.0843338	0.108	0.158089	0.651	0.58	Storage 2	EmuJ_000843600	EmuJ_000843600	Dolichol-phosphate mannosyltransferase subunit 1	protein_coding	2
0.554	0.229377	0.108	0.686513	0.27	0.169	Storage 2	EmuJ_000836400	EmuJ_000836400	PIR Superfamily Protein	protein_coding	2
0.554	0.181305	0.108	0.418419	0.432	0.357	Storage 2	EmuJ_000805000	EmuJ_000805000	Arm_2 domain-containing protein	protein_coding	2
0.553	0.229093	0.106	0.586384	0.349	0.269	Storage 2	EmuJ_000183200	EmuJ_000183200	Nuclear rna export factor 1	protein_coding	2
0.553	0.237271	0.106	0.976978	0.178	0.07	Storage 2	EmuJ_000186000	EmuJ_000186000	Zinc finger protein 45	protein_coding	2
0.553	0.153512	0.106	0.32216	0.515	0.455	Storage 2	EmuJ_000196100	EmuJ_000196100	Proteasome subunit alpha type	protein_coding	2
0.553	0.169505	0.106	0.40577	0.402	0.321	Storage 2	EmuJ_000060100	EmuJ_000060100	Stomatin	protein_coding	2
0.553	0.197998	0.106	0.48396	0.379	0.3	Storage 2	EmuJ_000689500	EmuJ_000689500	WW domain binding protein 2	protein_coding	2
0.553	0.253339	0.106	0.927543	0.213	0.112	Storage 2	EmuJ_000458400	EmuJ_000458400	Laminin subunit gamma	protein_coding	2
0.553	0.183918	0.106	0.475339	0.343	0.256	Storage 2	EmuJ_000472500	EmuJ_000472500	Tar DNA binding protein	protein_coding	2
0.553	0.309571	0.106	1.46316	0.185	0.086	Storage 2	EmuJ_000501500	EmuJ_000501500	Alpha-1,4 glucan phosphorylase	protein_coding	2
0.553	0.275578	0.106	0.985838	0.239	0.142	Storage 2	EmuJ_000575200	EmuJ_000575200	5-aminolevulinate synthase	protein_coding	2
0.553	0.14763	0.106	0.288969	0.542	0.481	Storage 2	EmuJ_000824300	EmuJ_000824300	Enhancer of polycomb-like protein	protein_coding	2
0.552	0.206975	0.104	0.537005	0.335	0.258	Storage 2	EmuJ_000346900	EmuJ_000346900	Sh3 multi domain containing protein endophilin	protein_coding	2
0.552	0.22541	0.104	0.833181	0.207	0.103	Storage 2	EmuJ_000159700	EmuJ_000159700	Forkhead box protein K1	protein_coding	2
0.552	0.105814	0.104	0.208426	0.546	0.493	Storage 2	EmuJ_000668900	EmuJ_000668900	Asparagine synthetase domain containing protein	protein_coding	2
0.552	0.161712	0.104	0.33368	0.503	0.449	Storage 2	EmuJ_000284100	EmuJ_000284100	Expressed protein	protein_coding	2
0.552	0.172485	0.104	0.415884	0.371	0.293	Storage 2	EmuJ_001101700	EmuJ_001101700	Autophagy protein 2 B	protein_coding	2
0.552	0.146931	0.104	0.274381	0.611	0.55	Storage 2	EmuJ_000221500	EmuJ_000221500	Inhibitor of growth protein	protein_coding	2
0.552	0.120997	0.104	0.253502	0.485	0.401	Storage 2	EmuJ_000428150	EmuJ_000428150	Mixed-lineage leukemia	protein_coding	2
0.552	0.146132	0.104	0.325893	0.464	0.393	Storage 2	EmuJ_000970500	EmuJ_000970500	Cathepsin d lysosomal aspartyl protease	protein_coding	2
0.552	0.0830082	0.104	0.165508	0.542	0.464	Storage 2	EmuJ_000886500	EmuJ_000886500	Complement inhibitory receptor	protein_coding	2
0.552	0.12657	0.104	0.239576	0.607	0.544	Storage 2	EmuJ_000874800	EmuJ_000874800	E3 ubiquitin-protein ligase	protein_coding	2
0.551	0.210103	0.102	0.765695	0.203	0.1	Storage 2	EmuJ_000359860	EmuJ_000359860	Expressed protein	protein_coding	2
0.551	0.228353	0.102	0.616399	0.327	0.247	Storage 2	EmuJ_000337300	EmuJ_000337300	Expressed conserved protein	protein_coding	2
0.551	0.171767	0.102	0.391405	0.444	0.375	Storage 2	EmuJ_000936100	EmuJ_000936100	ATPase V0 complex subunit E	protein_coding	2
0.551	0.105143	0.102	0.249307	0.389	0.295	Storage 2	EmuJ_001114300	EmuJ_001114300	Calmodulin-lysine N-methyltransferase	protein_coding	2
0.551	0.198663	0.102	0.556862	0.312	0.223	Storage 2	EmuJ_000639000	EmuJ_000639000	E3 ubiquitin-protein ligase RNF170	protein_coding	2
0.551	0.272076	0.102	1.0792	0.203	0.107	Storage 2	EmuJ_000607800	EmuJ_000607800	Acetyltransferase	protein_coding	2
0.551	0.205372	0.102	0.535462	0.345	0.264	Storage 2	EmuJ_000708800	EmuJ_000708800	5' AMP activated protein kinase catalytic	protein_coding	2
0.551	0.159849	0.102	0.378999	0.402	0.324	Storage 2	EmuJ_001029700	EmuJ_001029700	Phosphatidylinositol	protein_coding	2
0.551	0.0523459	0.102	0.110936	0.481	0.387	Storage 2	EmuJ_000815900	EmuJ_000815900	E3 ubiquitin protein ligase LRSAM1	protein_coding	2
0.551	0.314825	0.102	0.952176	0.241	0.144	Storage 2	EmuJ_000774500	EmuJ_000774500	Synaptic ras gtpase activating protein syngap	protein_coding	2
0.55	0.301731	0.1	1.2407	0.187	0.09	Storage 2	EmuJ_000294200	EmuJ_000294200	Ester hydrolase C11orf54 protein	protein_coding	2
0.55	0.174022	0.1	0.397718	0.412	0.339	Storage 2	EmuJ_000262400	EmuJ_000262400	Coatomer subunit beta	protein_coding	2
0.55	0.208436	0.1	0.736355	0.213	0.114	Storage 2	EmuJ_000343500	EmuJ_000343500	SH2 motif	protein_coding	2
0.55	0.21721	0.1	0.600782	0.302	0.219	Storage 2	EmuJ_001148600	EmuJ_001148600	Nuclear protein localization protein 4	protein_coding	2
0.55	0.0878656	0.1	0.140448	0.872	0.813	Storage 2	EmuJ_000523700	EmuJ_000523700	ATP binding cassette sub family F	protein_coding	2
0.55	0.135943	0.1	0.32077	0.371	0.282	Storage 2	EmuJ_000046500	EmuJ_000046500	Jnk:sapk associated protein	protein_coding	2
0.55	0.212121	0.1	0.72335	0.239	0.143	Storage 2	EmuJ_000652700	EmuJ_000652700	Liquid facets	protein_coding	2
0.55	0.274213	0.1	1.13647	0.189	0.092	Storage 2	EmuJ_000112300	EmuJ_000112300	Palmitoyltransferase	protein_coding	2
0.55	0.101788	0.1	0.219056	0.483	0.414	Storage 2	EmuJ_000203700	EmuJ_000203700	Choline transporter-like protein	protein_coding	2
0.55	0.204693	0.1	0.445705	0.43	0.356	Storage 2	EmuJ_000424800	EmuJ_000424800	Coatomer subunit alpha	protein_coding	2
0.55	0.198195	0.1	0.675126	0.237	0.143	Storage 2	EmuJ_000429400	EmuJ_000429400	Expressed protein	protein_coding	2
0.55	0.112825	0.1	0.245512	0.487	0.421	Storage 2	EmuJ_001071700	EmuJ_001071700	Dolichyl P Man:Man5GlcNAc2 PP dolichyl	protein_coding	2
0.55	0.090106	0.1	0.183359	0.533	0.463	Storage 2	EmuJ_000997500	EmuJ_000997500	Mannosyltransferase	protein_coding	2
0.55	0.279194	0.1	1.50673	0.148	0.048	Storage 2	EmuJ_000976800	EmuJ_000976800	Acetyl coenzyme A C acetyltransferase	protein_coding	2
0.55	0.204427	0.1	0.554881	0.314	0.227	Storage 2	EmuJ_000826400	EmuJ_000826400	Synaptobrevin YKT6	protein_coding	2
0.549	0.30455	0.098	2.00473	0.124	0.026	Storage 2	EmuJ_000356600	EmuJ_000356600	Lag1 longevity assurance 1	protein_coding	2
0.549	0.100941	0.098	0.197016	0.582	0.52	Storage 2	EmuJ_001121300	EmuJ_001121300	Nitro_FeMo-Co domain-containing protein	protein_coding	2
0.549	0.237949	0.098	0.90668	0.199	0.105	Storage 2	EmuJ_001124400	EmuJ_001124400	Autophagy protein 11	protein_coding	2
0.549	0.263386	0.098	1.03575	0.172	0.073	Storage 2	EmuJ_001141600	EmuJ_001141600	Forkhead box protein L1	protein_coding	2
0.549	0.286751	0.098	1.21014	0.189	0.099	Storage 2	EmuJ_000233100	EmuJ_000233100	pyrroline-5-carboxylate reductase	protein_coding	2
0.549	0.0801147	0.098	0.188285	0.381	0.281	Storage 2	EmuJ_000221000	EmuJ_000221000	SH2 motif	protein_coding	2
0.549	0.280779	0.098	1.07062	0.207	0.117	Storage 2	EmuJ_000078800	EmuJ_000078800	Long chain fatty acid coenzyme A ligase 5	protein_coding	2
0.549	0.223063	0.098	0.609953	0.31	0.229	Storage 2	EmuJ_001055800	EmuJ_001055800	Ubiquitin-like modifier-activating enzyme ATG7	protein_coding	2
0.549	0.141915	0.098	0.368458	0.359	0.281	Storage 2	EmuJ_001040100	EmuJ_001040100	Expressed protein	protein_coding	2
0.549	0.22926	0.098	0.663886	0.302	0.223	Storage 2	EmuJ_001034400	EmuJ_001034400	Xaa Pro aminopeptidase 3	protein_coding	2
0.549	0.110552	0.098	0.216746	0.556	0.496	Storage 2	EmuJ_000969900	EmuJ_000969900	Methyltransferase protein 5	protein_coding	2
0.549	0.104088	0.098	0.192033	0.641	0.582	Storage 2	EmuJ_000902100	EmuJ_000902100	Phosducin protein	protein_coding	2
0.549	0.0353589	0.098	0.0584846	0.848	0.767	Storage 2	EmuJ_000900100	EmuJ_000900100	Ribosome binding protein 1	protein_coding	2
0.549	0.147297	0.098	0.37113	0.345	0.254	Storage 2	EmuJ_000814600	EmuJ_000814600	Lysosomal acid phosphatase	protein_coding	2
0.548	0.122696	0.096	0.263721	0.483	0.414	Storage 2	EmuJ_001112900	EmuJ_001112900	Expressed protein	protein_coding	2
0.548	0.100774	0.096	0.191598	0.613	0.558	Storage 2	EmuJ_000627700	EmuJ_000627700	Protein YIPF	protein_coding	2
0.548	0.0529106	0.096	0.0948531	0.706	0.639	Storage 2	EmuJ_000207900	EmuJ_000207900	Conserved oligomeric Golgi complex subunit 6	protein_coding	2
0.548	0.338924	0.096	0.91014	0.266	0.185	Storage 2	EmuJ_000080600	EmuJ_000080600	Solute carrier family 12	protein_coding	2
0.548	0.150211	0.096	0.356347	0.391	0.32	Storage 2	EmuJ_000504900	EmuJ_000504900	Sugar phosphate exchanger 3	protein_coding	2
0.548	0.134426	0.096	0.274801	0.505	0.444	Storage 2	EmuJ_000511600	EmuJ_000511600	Protein l isoaspartate o methyltransferase	protein_coding	2
0.548	0.256419	0.096	2.17533	0.116	0.02	Storage 2	EmuJ_000998200	EmuJ_000998200	Lipopolysaccharide choline	protein_coding	2
0.547	0.188192	0.094	0.478851	0.357	0.288	Storage 2	EmuJ_000528000	EmuJ_000528000	Vesicle associated membrane protein	protein_coding	2
0.547	0.128452	0.094	0.461366	0.209	0.111	Storage 2	EmuJ_000179100	EmuJ_000179100	Expressed protein	protein_coding	2
0.547	0.149019	0.094	0.301589	0.54	0.488	Storage 2	EmuJ_000100000	EmuJ_000100000	Protein RER1	protein_coding	2
0.547	0.164633	0.094	0.441201	0.335	0.261	Storage 2	EmuJ_000442000	EmuJ_000442000	Expressed conserved protein	protein_coding	2
0.547	0.129233	0.094	0.326898	0.367	0.284	Storage 2	EmuJ_000444700	EmuJ_000444700	Pre-mRNA-splicing factor 18	protein_coding	2
0.547	0.104853	0.094	0.177474	0.795	0.694	Storage 2	EmuJ_000445850	EmuJ_000445850	Mitochondrial import inner membrane translocase subunit Tim23 putative	protein_coding	2
0.547	0.0861222	0.094	0.164116	0.615	0.564	Storage 2	EmuJ_000456700	EmuJ_000456700	Cleft lip and palate transmembrane protein 1	protein_coding	2
0.547	0.0148363	0.094	0.0392073	0.312	0.202	Storage 2	EmuJ_000997000	EmuJ_000997000	Rho GTPase activating protein 7	protein_coding	2
0.547	0.238223	0.094	0.581613	0.337	0.268	Storage 2	EmuJ_001174600	EmuJ_001174600	Tetraspanin	protein_coding	2
0.547	0.169612	0.094	0.4316	0.343	0.268	Storage 2	EmuJ_000860700	EmuJ_000860700	Cation efflux protein: zinc transporter	protein_coding	2
0.547	0.24491	0.094	1.31727	0.152	0.061	Storage 2	EmuJ_000824200	EmuJ_000824200	G protein coupled receptor	protein_coding	2
0.546	0.157326	0.092	0.395544	0.345	0.268	Storage 2	EmuJ_000365400	EmuJ_000365400	Upstream transcription factor 1	protein_coding	2
0.546	0.213547	0.092	0.960326	0.15	0.055	Storage 2	EmuJ_000552500	EmuJ_000552500	Expressed conserved protein	protein_coding	2
0.546	0.148724	0.092	0.356375	0.404	0.345	Storage 2	EmuJ_000086500	EmuJ_000086500	Eukaryotic translation initiation factor 4b:4h	protein_coding	2
0.546	0.214752	0.092	0.72778	0.229	0.145	Storage 2	EmuJ_000672150	EmuJ_000672150	Protein FAM135A	protein_coding	2
0.546	0.181404	0.092	0.345692	0.562	0.523	Storage 2	EmuJ_000256000	EmuJ_000256000	Dnaj protein subfamily b 1	protein_coding	2
0.546	0.105613	0.092	0.251955	0.406	0.336	Storage 2	EmuJ_000247750	EmuJ_000247750	Transcription initiation factor IIF subunit alpha	protein_coding	2
0.546	0.178154	0.092	0.487896	0.321	0.247	Storage 2	EmuJ_000246500	EmuJ_000246500	Transforming protein RhoA	protein_coding	2
0.546	0.290527	0.092	1.49421	0.136	0.045	Storage 2	EmuJ_000145900	EmuJ_000145900	Glutamate receptor interacting protein 1	protein_coding	2
0.546	0.230675	0.092	0.724549	0.256	0.178	Storage 2	EmuJ_000070600	EmuJ_000070600	Rna binding protein musashi	protein_coding	2
0.546	0.178438	0.092	0.42917	0.373	0.3	Storage 2	EmuJ_000498600	EmuJ_000498600	Golgi SNAP receptor complex member 1	protein_coding	2
0.546	0.0819267	0.092	0.155238	0.604	0.548	Storage 2	EmuJ_000871800	EmuJ_000871800	CCR4-NOT transcription complex subunit 11	protein_coding	2
0.546	0.174686	0.092	0.404026	0.424	0.364	Storage 2	EmuJ_000866800	EmuJ_000866800	V-type proton ATPase proteolipid subunit	protein_coding	2
0.546	0.176375	0.092	0.534482	0.288	0.205	Storage 2	EmuJ_000301100	EmuJ_000301100	Expressed protein	protein_coding	2
0.546	0.266582	0.092	0.98753	0.211	0.125	Storage 2	EmuJ_000301400	EmuJ_000301400	Expressed protein	protein_coding	2
0.545	0.210245	0.09	0.548193	0.331	0.266	Storage 2	EmuJ_000414200	EmuJ_000414200	Testis expressed sequence 264 protein	protein_coding	2
0.545	0.122799	0.09	0.324132	0.333	0.253	Storage 2	EmuJ_000618800	EmuJ_000618800	Poly [ADP-ribose] polymerase	protein_coding	2
0.545	0.0753548	0.09	0.145496	0.588	0.535	Storage 2	EmuJ_000608000	EmuJ_000608000	Transcription initiation factor IIE subunit beta	protein_coding	2
0.545	0.236942	0.09	0.607913	0.325	0.262	Storage 2	EmuJ_000121600	EmuJ_000121600	DnaJ Hsp40 subfamily C member	protein_coding	2
0.545	0.151767	0.09	0.37655	0.345	0.274	Storage 2	EmuJ_000227900	EmuJ_000227900	Kinesin-like protein	protein_coding	2
0.545	0.196698	0.09	0.743898	0.207	0.119	Storage 2	EmuJ_000141700	EmuJ_000141700	WD_REPEATS_REGION domain-containing protein	protein_coding	2
0.545	0.196785	0.09	0.635182	0.254	0.173	Storage 2	EmuJ_000057200	EmuJ_000057200	Protein zyg	protein_coding	2
0.545	0.192938	0.09	0.465788	0.359	0.295	Storage 2	EmuJ_000697800	EmuJ_000697800	MATH domain-containing protein	protein_coding	2
0.545	0.148701	0.09	0.372938	0.367	0.297	Storage 2	EmuJ_001079800	EmuJ_001079800	Multiple inositol polyphosphate phosphatase	protein_coding	2
0.545	0.190576	0.09	0.583245	0.258	0.178	Storage 2	EmuJ_001025500	EmuJ_001025500	Transcription initiation factor TFIID subunit	protein_coding	2
0.545	0.181655	0.09	0.428738	0.385	0.325	Storage 2	EmuJ_001006400	EmuJ_001006400	Suppressor of G2 allele of SKP1	protein_coding	2
0.545	0.137201	0.09	0.472515	0.219	0.127	Storage 2	EmuJ_000967400	EmuJ_000967400	Mxi neural development protein	protein_coding	2
0.545	0.230368	0.09	0.919277	0.189	0.103	Storage 2	EmuJ_000908300	EmuJ_000908300	Cyclic AMP responsive element binding protein	protein_coding	2
0.545	0.16886	0.09	0.481232	0.292	0.218	Storage 2	EmuJ_000836200	EmuJ_000836200	Protein numb	protein_coding	2
0.545	0.0510672	0.09	0.094303	0.633	0.578	Storage 2	EmuJ_000765500	EmuJ_000765500	RING-type E3 ubiquitin transferase	protein_coding	2
0.544	0.132137	0.088	0.263741	0.54	0.486	Storage 2	EmuJ_000933100	EmuJ_000933100	Expressed protein	protein_coding	2
0.544	0.169649	0.088	0.501531	0.266	0.189	Storage 2	EmuJ_000634400	EmuJ_000634400	Sphingosine 1 phosphate lyase 1	protein_coding	2
0.544	0.212229	0.088	0.536783	0.337	0.279	Storage 2	EmuJ_000033300	EmuJ_000033300	Expressed conserved protein	protein_coding	2
0.544	0.118287	0.088	0.239849	0.519	0.469	Storage 2	EmuJ_000251000	EmuJ_000251000	Arginine:serine rich coiled coil protein 2	protein_coding	2
0.544	0.23161	0.088	0.767935	0.223	0.142	Storage 2	EmuJ_000227100	EmuJ_000227100	Jumonji domain containing 1A	protein_coding	2
0.544	0.273219	0.088	1.49498	0.118	0.03	Storage 2	EmuJ_000133800	EmuJ_000133800	Expressed protein	protein_coding	2
0.544	0.125383	0.088	0.32758	0.331	0.258	Storage 2	EmuJ_000450400	EmuJ_000450400	Pumilio 2	protein_coding	2
0.544	0.199453	0.088	0.474679	0.373	0.318	Storage 2	EmuJ_001002700	EmuJ_001002700	protein disulfide-isomerase	protein_coding	2
0.544	0.146559	0.088	0.331018	0.422	0.369	Storage 2	EmuJ_000961400	EmuJ_000961400	Cdk5 regulatory subunit associated protein 3	protein_coding	2
0.544	0.0525365	0.088	0.111064	0.501	0.442	Storage 2	EmuJ_000843300	EmuJ_000843300	Acylamino-acid-releasing enzyme	protein_coding	2
0.544	0.0626067	0.088	0.118772	0.598	0.547	Storage 2	EmuJ_000816300	EmuJ_000816300	Protein SMG5	protein_coding	2
0.544	0.123742	0.088	0.233942	0.568	0.518	Storage 2	EmuJ_000756200	EmuJ_000756200	dTMP kinase	protein_coding	2
0.543	0.258853	0.086	1.35017	0.154	0.071	Storage 2	EmuJ_000264400	EmuJ_000264400	Hypothetical transcript	protein_coding	2
0.543	0.448617	0.086	3.63004	0.093	0.006	Storage 2	EmuJ_001139400	EmuJ_001139400	Secreted protein	protein_coding	2
0.543	0.092893	0.086	0.179962	0.556	0.514	Storage 2	EmuJ_000163100	EmuJ_000163100	Signal recognition particle 54 kDa protein	protein_coding	2
0.543	0.0975742	0.086	0.19037	0.554	0.504	Storage 2	EmuJ_001099700	EmuJ_001099700	Tubulin gamma chain	protein_coding	2
0.543	0.151615	0.086	0.453116	0.268	0.188	Storage 2	EmuJ_000497100	EmuJ_000497100	cAMP responsive element binding protein 3	protein_coding	2
0.543	0.210649	0.086	0.60037	0.282	0.213	Storage 2	EmuJ_000502000	EmuJ_000502000	AT rich interactive domain containing protein	protein_coding	2
0.543	0.216098	0.086	0.620585	0.292	0.226	Storage 2	EmuJ_000945200	EmuJ_000945200	Monocarboxylate transporter	protein_coding	2
0.543	0.119019	0.086	0.261445	0.426	0.363	Storage 2	EmuJ_000902700	EmuJ_000902700	Formin	protein_coding	2
0.543	0.156283	0.086	0.368126	0.41	0.358	Storage 2	EmuJ_000866700	EmuJ_000866700	Expressed conserved protein	protein_coding	2
0.543	0.138419	0.086	0.310403	0.444	0.391	Storage 2	EmuJ_000832300	EmuJ_000832300	Ataxin 2 N terminaldomain containing protein	protein_coding	2
0.543	0.244692	0.086	0.925056	0.203	0.123	Storage 2	EmuJ_000776600	EmuJ_000776600	NCK adaptor protein	protein_coding	2
0.543	0.254615	0.086	1.31488	0.134	0.048	Storage 2	EmuJ_000290200	EmuJ_000290200	Cytoplasmic antigen 1	protein_coding	2
0.542	0.11114	0.084	0.28509	0.284	0.201	Storage 2	EmuJ_000322250	EmuJ_000322250	60S ribosomal protein L6	protein_coding	2
0.542	0.0851375	0.084	0.178927	0.45	0.391	Storage 2	EmuJ_000677600	EmuJ_000677600	Phospholipase A2 receptor 1	protein_coding	2
0.542	0.180848	0.084	0.599025	0.237	0.161	Storage 2	EmuJ_002152800	EmuJ_002152800	Peptidyl prolyl cis trans isomerase 4	protein_coding	2
0.542	0.101165	0.084	0.244974	0.4	0.337	Storage 2	EmuJ_002149200	EmuJ_002149200	PRKCA binding protein	protein_coding	2
0.542	0.200765	0.084	0.956069	0.154	0.071	Storage 2	EmuJ_000596300	EmuJ_000596300	Expressed conserved protein	protein_coding	2
0.542	0.134058	0.084	0.351857	0.331	0.262	Storage 2	EmuJ_000129600	EmuJ_000129600	Coatomer subunit gamma	protein_coding	2
0.542	0.100971	0.084	0.211111	0.515	0.456	Storage 2	EmuJ_000437700	EmuJ_000437700	Expressed conserved protein	protein_coding	2
0.542	0.150692	0.084	0.335065	0.442	0.4	Storage 2	EmuJ_000720150	EmuJ_000720150	Exosome complex exonuclease MTR3	protein_coding	2
0.542	0.175948	0.084	0.627035	0.225	0.149	Storage 2	EmuJ_001064700	EmuJ_001064700	FYVE and Pleckstrin domain containing protein	protein_coding	2
0.542	0.0772676	0.084	0.16273	0.497	0.442	Storage 2	EmuJ_001023700	EmuJ_001023700	Hly III	protein_coding	2
0.542	0.200943	0.084	0.50671	0.329	0.269	Storage 2	EmuJ_000950700	EmuJ_000950700	Sel1 repeat containing protein 1B	protein_coding	2
0.542	0.15417	0.084	0.386033	0.357	0.3	Storage 2	EmuJ_000853800	EmuJ_000853800	GTP binding protein hflx	protein_coding	2
0.542	0.137646	0.084	0.310339	0.43	0.377	Storage 2	EmuJ_000847400	EmuJ_000847400	ATP dependent zinc metalloprotease YME1	protein_coding	2
0.542	0.159385	0.084	0.359981	0.422	0.383	Storage 2	EmuJ_000792900	EmuJ_000792900	Expressed protein	protein_coding	2
0.541	0.0876075	0.082	0.311038	0.174	0.086	Storage 2	EmuJ_000608700	EmuJ_000608700	Krueppel factor 5	protein_coding	2
0.541	0.203719	0.082	0.471441	0.385	0.342	Storage 2	EmuJ_000603100	EmuJ_000603100	Tubulin epsilon chain	protein_coding	2
0.541	0.190445	0.082	0.656968	0.237	0.164	Storage 2	EmuJ_001095600	EmuJ_001095600	phosphorylase kinase	protein_coding	2
0.541	0.4865	0.082	0.850566	0.572	0.542	Storage 2	EmuJ_000249600	EmuJ_000249600	Heat Shock protein family member hsp 3	protein_coding	2
0.541	0.219576	0.082	0.603619	0.318	0.264	Storage 2	EmuJ_000220500	EmuJ_000220500	Phospholipase B-like	protein_coding	2
0.541	0.135354	0.082	0.329824	0.391	0.335	Storage 2	EmuJ_000568600	EmuJ_000568600	ribose-phosphate diphosphokinase	protein_coding	2
0.541	0.0487404	0.082	0.0901569	0.643	0.595	Storage 2	EmuJ_000839000	EmuJ_000839000	RNA binding protein 5	protein_coding	2
0.541	0.0972021	0.082	0.218802	0.444	0.389	Storage 2	EmuJ_000837000	EmuJ_000837000	Ubiquitin associated domain containing protein	protein_coding	2
0.54	0.142244	0.08	0.35338	0.345	0.282	Storage 2	EmuJ_000349800	EmuJ_000349800	TORC_M domain-containing protein	protein_coding	2
0.54	0.173572	0.08	0.432155	0.323	0.264	Storage 2	EmuJ_000341500	EmuJ_000341500	UDP sugar transporter protein SLC35A4	protein_coding	2
0.54	0.1557	0.08	0.359782	0.4	0.356	Storage 2	EmuJ_000169100	EmuJ_000169100	Pre mRNA splicing regulator female lethal2D	protein_coding	2
0.54	0.0853834	0.08	0.209088	0.365	0.293	Storage 2	EmuJ_000181900	EmuJ_000181900	Golgi reassembly stacking protein 2	protein_coding	2
0.54	0.16296	0.08	0.496825	0.272	0.204	Storage 2	EmuJ_001085800	EmuJ_001085800	Mannose 1 phosphate guanyltransferase	protein_coding	2
0.54	0.0880778	0.08	0.240437	0.278	0.195	Storage 2	EmuJ_000127600	EmuJ_000127600	Expressed conserved protein	protein_coding	2
0.54	0.244985	0.08	2.30578	0.095	0.014	Storage 2	EmuJ_000488900	EmuJ_000488900	Expressed conserved protein	protein_coding	2
0.54	0.169438	0.08	0.42966	0.353	0.3	Storage 2	EmuJ_000903500	EmuJ_000903500	Expressed conserved protein	protein_coding	2
0.54	0.0573085	0.08	0.118672	0.521	0.468	Storage 2	EmuJ_000797000	EmuJ_000797000	Transmembrane protein 104	protein_coding	2
0.539	0.227444	0.078	1.63272	0.107	0.027	Storage 2	EmuJ_000555100	EmuJ_000555100	CUB domain-containing protein	protein_coding	2
0.539	0.174165	0.078	0.524419	0.252	0.184	Storage 2	EmuJ_000175600	EmuJ_000175600	Anoctamin	protein_coding	2
0.539	0.165402	0.078	0.532498	0.256	0.193	Storage 2	EmuJ_000930500	EmuJ_000930500	Expressed conserved protein	protein_coding	2
0.539	0.216633	0.078	1.09254	0.136	0.058	Storage 2	EmuJ_000613600	EmuJ_000613600	High affinity cAMP specific 3'5' cyclic	protein_coding	2
0.539	0.125216	0.078	0.310868	0.361	0.306	Storage 2	EmuJ_000610600	EmuJ_000610600	AP 3 complex subunit mu 1	protein_coding	2
0.539	0.0648958	0.078	0.123322	0.625	0.571	Storage 2	EmuJ_000587900	EmuJ_000587900	Translation initiation factor eIF 2B subunit	protein_coding	2
0.539	0.232602	0.078	0.828262	0.203	0.132	Storage 2	EmuJ_000257910	EmuJ_000257910	Mediator of RNA polymerase II	protein_coding	2
0.539	0.0583803	0.078	0.126651	0.465	0.415	Storage 2	EmuJ_000253400	EmuJ_000253400	Adenylyltransferase and sulfurtransferase MOCS3 homolog Adenylyltransferase Sulfurtransferase	protein_coding	2
0.539	0.231513	0.078	2.44554	0.091	0.013	Storage 2	EmuJ_000058400	EmuJ_000058400	Expressed conserved protein	protein_coding	2
0.539	0.180745	0.078	0.781114	0.166	0.089	Storage 2	EmuJ_000514000	EmuJ_000514000		protein_coding	2
0.539	0.160386	0.078	0.428452	0.327	0.279	Storage 2	EmuJ_001062100	EmuJ_001062100	DNA-(apurinic or apyrimidinic site) lyase	protein_coding	2
0.539	0.0676706	0.078	0.149573	0.446	0.388	Storage 2	EmuJ_001048900	EmuJ_001048900	Exocyst complex component 1	protein_coding	2
0.539	0.179604	0.078	0.551137	0.252	0.185	Storage 2	EmuJ_000973100	EmuJ_000973100		protein_coding	2
0.539	0.0807599	0.078	0.145931	0.68	0.625	Storage 2	EmuJ_000830800	EmuJ_000830800	Synaptophysin	protein_coding	2
0.539	0.178027	0.078	0.52325	0.288	0.23	Storage 2	EmuJ_000816000	EmuJ_000816000	GRB2 associated binding protein 3	protein_coding	2
0.539	0.0938602	0.078	0.189644	0.521	0.482	Storage 2	EmuJ_000797200	EmuJ_000797200	U4:U6 small nuclear ribonucleoprotein Prp3	protein_coding	2
0.539	0.0627361	0.078	0.109842	0.744	0.651	Storage 2	EmuJ_000789000	EmuJ_000789000	NICE 3 family protein	protein_coding	2
0.539	0.185153	0.078	0.68066	0.207	0.137	Storage 2	EmuJ_002196500	EmuJ_002196500	Serine	protein_coding	2
0.538	0.0517541	0.076	0.100196	0.602	0.525	Storage 2	EmuJ_001117200	EmuJ_001117200	Zinc finger Ran-binding domain-containing protein 2	protein_coding	2
0.538	0.0987199	0.076	0.20154	0.495	0.431	Storage 2	EmuJ_000538500	EmuJ_000538500	Glutathione S transferase Mu 1	protein_coding	2
0.538	0.104342	0.076	0.254476	0.387	0.338	Storage 2	EmuJ_000664100	EmuJ_000664100	Tumor susceptibility locus tag 101 protein	protein_coding	2
0.538	0.22522	0.076	0.89752	0.183	0.115	Storage 2	EmuJ_000655300	EmuJ_000655300	Dystrobrevin	protein_coding	2
0.538	0.170749	0.076	0.666697	0.189	0.118	Storage 2	EmuJ_000638700	EmuJ_000638700	6 phosphofructo 2 kinase:fructose 2	protein_coding	2
0.538	0.0734135	0.076	0.141759	0.574	0.535	Storage 2	EmuJ_000635100	EmuJ_000635100	Protein TFG	protein_coding	2
0.538	0.162348	0.076	0.761791	0.152	0.076	Storage 2	EmuJ_002147800	EmuJ_002147800	Regulator of nonsense transcripts 3A	protein_coding	2
0.538	0.0999999	0.076	0.224067	0.436	0.383	Storage 2	EmuJ_000126700	EmuJ_000126700	Sodium/hydrogen exchanger	protein_coding	2
0.538	0.174736	0.076	0.596059	0.223	0.154	Storage 2	EmuJ_000245900	EmuJ_000245900	Ankyrin repeat domain containing protein 10	protein_coding	2
0.538	0.11877	0.076	0.269067	0.428	0.388	Storage 2	EmuJ_000245700	EmuJ_000245700	Transcription initiation factor tfiid subunit 5	protein_coding	2
0.538	0.208624	0.076	1.35418	0.114	0.037	Storage 2	EmuJ_000202700	EmuJ_000202700	Zinc finger protein	protein_coding	2
0.538	0.241368	0.076	2.24228	0.095	0.019	Storage 2	EmuJ_000693700	EmuJ_000693700	Forkhead box protein F1	protein_coding	2
0.538	0.229346	0.076	1.36418	0.128	0.055	Storage 2	EmuJ_000498400	EmuJ_000498400	Lysocardiolipin acyltransferase 1	protein_coding	2
0.538	0.141664	0.076	0.317206	0.424	0.386	Storage 2	EmuJ_001073500	EmuJ_001073500	Protein lin 7 B	protein_coding	2
0.538	0.200728	0.076	0.61966	0.256	0.192	Storage 2	EmuJ_001047800	EmuJ_001047800	Nucleolar protein c7c	protein_coding	2
0.538	0.0927134	0.076	0.206108	0.438	0.394	Storage 2	EmuJ_001036200	EmuJ_001036200	peptidylprolyl isomerase	protein_coding	2
0.538	0.074219	0.076	0.145417	0.546	0.506	Storage 2	EmuJ_001028800	EmuJ_001028800	Lysosomal Pro X carboxypeptidase	protein_coding	2
0.538	0.183674	0.076	0.500148	0.304	0.252	Storage 2	EmuJ_001017300	EmuJ_001017300	DNA cross link repair 1A protein	protein_coding	2
0.538	0.0534205	0.076	0.0985085	0.649	0.612	Storage 2	EmuJ_001016100	EmuJ_001016100	Secretory carrier-associated membrane protein	protein_coding	2
0.538	0.0628367	0.076	0.115279	0.641	0.605	Storage 2	EmuJ_000999500	EmuJ_000999500	PLC phosphodiesterase TIM beta alpha barrel domain	protein_coding	2
0.538	0.0695831	0.076	0.160985	0.402	0.346	Storage 2	EmuJ_001195500	EmuJ_001195500	Alpha-1,3-glucosyltransferase	protein_coding	2
0.538	0.148722	0.076	0.402713	0.31	0.253	Storage 2	EmuJ_001190200	EmuJ_001190200	1-phosphatidylinositol-3-phosphate 5-kinase	protein_coding	2
0.538	0.101723	0.076	0.203339	0.521	0.478	Storage 2	EmuJ_000846400	EmuJ_000846400	6-phosphogluconate dehydrogenase, decarboxylating	protein_coding	2
0.537	0.160841	0.074	0.426773	0.318	0.264	Storage 2	EmuJ_001130000	EmuJ_001130000	Cytohesin 1	protein_coding	2
0.537	0.0993802	0.074	0.211681	0.456	0.419	Storage 2	EmuJ_000646800	EmuJ_000646800	Expressed conserved protein	protein_coding	2
0.537	0.164917	0.074	0.566226	0.235	0.172	Storage 2	EmuJ_000242100	EmuJ_000242100	Prenylcysteine oxidase	protein_coding	2
0.537	0.141468	0.074	0.348218	0.353	0.299	Storage 2	EmuJ_000226700	EmuJ_000226700	Expressed protein	protein_coding	2
0.537	0.213221	0.074	0.910669	0.187	0.122	Storage 2	EmuJ_000219900	EmuJ_000219900	Sodium and chloride dependent glycine	protein_coding	2
0.537	0.0900053	0.074	0.189684	0.485	0.447	Storage 2	EmuJ_000053900	EmuJ_000053900	palmitoyl-protein hydrolase	protein_coding	2
0.537	0.0788877	0.074	0.185479	0.408	0.359	Storage 2	EmuJ_000432600	EmuJ_000432600	Protein FAR1-RELATED SEQUENCE	protein_coding	2
0.537	0.172087	0.074	0.485885	0.29	0.232	Storage 2	EmuJ_001065100	EmuJ_001065100	NAD-dependent protein deacetylase	protein_coding	2
0.537	0.213948	0.074	1.55117	0.107	0.032	Storage 2	EmuJ_001055700	EmuJ_001055700	Lim1	protein_coding	2
0.537	0.201394	0.074	0.919732	0.174	0.106	Storage 2	EmuJ_000950000	EmuJ_000950000	Tumor protein d52	protein_coding	2
0.537	0.190429	0.074	0.741836	0.183	0.112	Storage 2	EmuJ_001197700	EmuJ_001197700	Expressed protein	protein_coding	2
0.537	0.0596312	0.074	0.114696	0.604	0.555	Storage 2	EmuJ_000833600	EmuJ_000833600	dolichyl-phosphate beta-glucosyltransferase	protein_coding	2
0.537	0.181209	0.074	0.506538	0.282	0.224	Storage 2	EmuJ_000814300	EmuJ_000814300	FTZ F1 nuclear receptor protein	protein_coding	2
0.537	0.175257	0.074	0.607689	0.235	0.173	Storage 2	EmuJ_000773500	EmuJ_000773500	Integral membrane protein gpr177	protein_coding	2
0.536	0.195793	0.072	0.725211	0.195	0.131	Storage 2	EmuJ_000358600	EmuJ_000358600	Monocarboxylate transporter	protein_coding	2
0.536	0.219029	0.072	0.988422	0.164	0.097	Storage 2	EmuJ_001122700	EmuJ_001122700	Transmembrane protein 208	protein_coding	2
0.536	0.0965435	0.072	0.277036	0.296	0.231	Storage 2	EmuJ_000413600	EmuJ_000413600	Transmembrane receptor eukaryota	protein_coding	2
0.536	0.146164	0.072	0.407244	0.312	0.261	Storage 2	EmuJ_000932500	EmuJ_000932500	phenylalanine--tRNA ligase	protein_coding	2
0.536	0.152684	0.072	0.453463	0.268	0.211	Storage 2	EmuJ_000586200	EmuJ_000586200	SANT DNA binding	protein_coding	2
0.536	0.0419659	0.072	0.075007	0.686	0.637	Storage 2	EmuJ_000099800	EmuJ_000099800	Splicing factor arginine:serine rich	protein_coding	2
0.536	0.189221	0.072	1.00216	0.112	0.041	Storage 2	EmuJ_000452100	EmuJ_000452100	UPF0764 protein C16orf89 homolog	protein_coding	2
0.536	0.172472	0.072	1.45281	0.099	0.025	Storage 2	EmuJ_001052400	EmuJ_001052400	Mothers against decapentaplegic 6	protein_coding	2
0.536	0.0812542	0.072	0.188582	0.414	0.362	Storage 2	EmuJ_001042400	EmuJ_001042400	Polypeptide N-acetylgalactosaminyltransferase	protein_coding	2
0.536	0.175356	0.072	0.588215	0.215	0.15	Storage 2	EmuJ_000939300	EmuJ_000939300	Disco interacting protein 2	protein_coding	2
0.536	0.0917119	0.072	0.189923	0.499	0.46	Storage 2	EmuJ_001182700	EmuJ_001182700	Proteasome subunit alpha type	protein_coding	2
0.536	0.2296	0.072	1.43249	0.112	0.041	Storage 2	EmuJ_000851400	EmuJ_000851400	Neurogenic locus notch protein 4	protein_coding	2
0.536	0.0997252	0.072	0.190814	0.55	0.506	Storage 2	EmuJ_000829200	EmuJ_000829200	Yl amino acid transporter 2	protein_coding	2
0.536	0.121231	0.072	0.369781	0.264	0.196	Storage 2	EmuJ_000301800	EmuJ_000301800	Expressed protein	protein_coding	2
0.535	0.0660707	0.07	0.109501	0.822	0.738	Storage 2	EmuJ_000528900	EmuJ_000528900	Actin depolymerizing factor	protein_coding	2
0.535	0.103309	0.07	0.282451	0.31	0.255	Storage 2	EmuJ_000380900	EmuJ_000380900	Calponin EH domain binding protein 1	protein_coding	2
0.535	0.20369	0.07	0.50153	0.345	0.306	Storage 2	EmuJ_000091700	EmuJ_000091700	Cytochrome b c1 complex subunit 2	protein_coding	2
0.535	0.139081	0.07	0.355778	0.329	0.28	Storage 2	EmuJ_000165000	EmuJ_000165000	Zinc finger C2H2	protein_coding	2
0.535	0.177036	0.07	1.3537	0.101	0.03	Storage 2	EmuJ_000241000	EmuJ_000241000	PDZ domain-containing protein	protein_coding	2
0.535	0.143535	0.07	0.319584	0.408	0.368	Storage 2	EmuJ_000443500	EmuJ_000443500	Exocyst complex component 2	protein_coding	2
0.535	0.22907	0.07	1.51299	0.114	0.046	Storage 2	EmuJ_000501400	EmuJ_000501400	Sulfatase domain-containing protein	protein_coding	2
0.535	0.184798	0.07	0.863425	0.148	0.079	Storage 2	EmuJ_001057800	EmuJ_001057800	DNA methylase N 6 adenine specific	protein_coding	2
0.535	0.140303	0.07	0.341865	0.377	0.338	Storage 2	EmuJ_001024200	EmuJ_001024200	Expressed conserved protein	protein_coding	2
0.535	0.211391	0.07	0.608677	0.28	0.23	Storage 2	EmuJ_000976600	EmuJ_000976600	Expressed protein	protein_coding	2
0.535	0.0690476	0.07	0.142223	0.497	0.457	Storage 2	EmuJ_000972000	EmuJ_000972000	Methionine--tRNA ligase, cytoplasmic	protein_coding	2
0.535	0.230877	0.07	0.997999	0.16	0.094	Storage 2	EmuJ_000954700	EmuJ_000954700	Coiled coil domain containing protein 147	protein_coding	2
0.535	0.14345	0.07	0.378248	0.32	0.27	Storage 2	EmuJ_000736200	EmuJ_000736200	Synembryn A	protein_coding	2
0.535	0.168473	0.07	0.509751	0.26	0.205	Storage 2	EmuJ_001188000	EmuJ_001188000	Inner nuclear membrane protein man1	protein_coding	2
0.535	0.141434	0.07	0.33515	0.379	0.338	Storage 2	EmuJ_000842100	EmuJ_000842100	RNA methyltransferase	protein_coding	2
0.534	0.0976406	0.068	0.224134	0.416	0.372	Storage 2	EmuJ_000263400	EmuJ_000263400	Emp24	protein_coding	2
0.534	0.0175261	0.068	0.0303216	0.72	0.676	Storage 2	EmuJ_001147200	EmuJ_001147200	RNA recognition motif RNP 1	protein_coding	2
0.534	0.0883337	0.068	0.20448	0.428	0.378	Storage 2	EmuJ_000930900	EmuJ_000930900	KRR1 small subunit processome component	protein_coding	2
0.534	0.189757	0.068	0.516011	0.294	0.251	Storage 2	EmuJ_000642500	EmuJ_000642500	Nucleotide excision repair protein	protein_coding	2
0.534	0.144407	0.068	0.332684	0.391	0.352	Storage 2	EmuJ_000605500	EmuJ_000605500	ADP ribosylation factor GTPase activating	protein_coding	2
0.534	0.128888	0.068	0.309632	0.377	0.335	Storage 2	EmuJ_000102100	EmuJ_000102100	Zinc finger MYND type	protein_coding	2
0.534	0.23495	0.068	1.41683	0.112	0.045	Storage 2	EmuJ_000258000	EmuJ_000258000	Expressed protein	protein_coding	2
0.534	0.134276	0.068	0.365247	0.292	0.239	Storage 2	EmuJ_000257800	EmuJ_000257800	DNA ligase IV	protein_coding	2
0.534	0.135698	0.068	0.333063	0.359	0.322	Storage 2	EmuJ_000064300	EmuJ_000064300	Conserved oligomeric Golgi complex subunit 3	protein_coding	2
0.534	0.0983614	0.068	0.253605	0.331	0.284	Storage 2	EmuJ_000453400	EmuJ_000453400	BAT2 N terminal	protein_coding	2
0.534	0.159139	0.068	0.447451	0.286	0.236	Storage 2	EmuJ_001071200	EmuJ_001071200	Expressed conserved protein	protein_coding	2
0.534	0.153105	0.068	0.504572	0.233	0.177	Storage 2	EmuJ_001037100	EmuJ_001037100	Ankyrin repeat domain protein	protein_coding	2
0.534	0.1822	0.068	0.615713	0.229	0.173	Storage 2	EmuJ_001029900	EmuJ_001029900	Cysteine string protein	protein_coding	2
0.534	0.0709611	0.068	0.146716	0.513	0.473	Storage 2	EmuJ_001024800	EmuJ_001024800	Translocon associated protein subunit beta	protein_coding	2
0.534	0.107031	0.068	0.230807	0.454	0.424	Storage 2	EmuJ_000990000	EmuJ_000990000	F8A1 protein	protein_coding	2
0.534	0.271402	0.068	1.41112	0.118	0.052	Storage 2	EmuJ_000849500	EmuJ_000849500	Zinc finger C2H2 type	protein_coding	2
0.534	0.0814999	0.068	0.182265	0.424	0.38	Storage 2	EmuJ_000846000	EmuJ_000846000	Expressed protein	protein_coding	2
0.534	0.103725	0.068	0.233439	0.43	0.395	Storage 2	EmuJ_000837800	EmuJ_000837800	Ubiquitin carboxyl-terminal hydrolase	protein_coding	2
0.534	0.228815	0.068	2.05199	0.091	0.023	Storage 2	EmuJ_000821200	EmuJ_000821200	WIF domain	protein_coding	2
0.533	0.0298005	0.066	0.0610299	0.531	0.49	Storage 2	EmuJ_000358300	EmuJ_000358300	Pleckstrin y	protein_coding	2
0.533	0.0570008	0.066	0.125333	0.452	0.419	Storage 2	EmuJ_000927400	EmuJ_000927400	Phosphomannomutase	protein_coding	2
0.533	0.133156	0.066	0.541725	0.17	0.103	Storage 2	EmuJ_000602900	EmuJ_000602900	Zinc finger C2H2 type	protein_coding	2
0.533	0.167529	0.066	0.540672	0.245	0.191	Storage 2	EmuJ_000239850	EmuJ_000239850	1,4-alpha-glucan branching enzyme	protein_coding	2
0.533	0.0541427	0.066	0.125754	0.398	0.356	Storage 2	EmuJ_000226800	EmuJ_000226800	Synaptosomal-associated protein	protein_coding	2
0.533	0.168409	0.066	0.798816	0.148	0.083	Storage 2	EmuJ_000205000	EmuJ_000205000	Protocadherin 1	protein_coding	2
0.533	0.0598024	0.066	0.113989	0.59	0.564	Storage 2	EmuJ_000053700	EmuJ_000053700	Expressed conserved protein	protein_coding	2
0.533	0.117012	0.066	0.378604	0.258	0.201	Storage 2	EmuJ_000079900	EmuJ_000079900	Erythroblast macrophage protein EMP	protein_coding	2
0.533	0.109023	0.066	0.255721	0.396	0.363	Storage 2	EmuJ_000430300	EmuJ_000430300	28S ribosomal protein S31, mitochondrial	protein_coding	2
0.533	0.155907	0.066	0.435586	0.292	0.242	Storage 2	EmuJ_000461700	EmuJ_000461700	Transmembrane protein 106A	protein_coding	2
0.533	0.0173907	0.066	0.0351745	0.527	0.475	Storage 2	EmuJ_000480700	EmuJ_000480700	Katanin p80 WD40 repeat-containing subunit B1	protein_coding	2
0.533	0.214877	0.066	2.80981	0.075	0.009	Storage 2	EmuJ_000724600	EmuJ_000724600	Expressed conserved protein	protein_coding	2
0.533	0.157424	0.066	0.493524	0.243	0.187	Storage 2	EmuJ_001031100	EmuJ_001031100	Serine/threonine-protein phosphatase	protein_coding	2
0.533	0.0987477	0.066	0.217532	0.448	0.416	Storage 2	EmuJ_001182000	EmuJ_001182000	Vesicle transport protein USE1	protein_coding	2
0.533	0.0643343	0.066	0.133427	0.525	0.483	Storage 2	EmuJ_000855050	EmuJ_000855050	Adenylate kinase isoenzyme 6 homolog	protein_coding	2
0.532	0.0914779	0.064	0.327998	0.183	0.116	Storage 2	EmuJ_000417350	EmuJ_000417350	Hypothetical transcript	protein_coding	2
0.532	0.136585	0.064	0.342394	0.327	0.285	Storage 2	EmuJ_000543800	EmuJ_000543800	Immunogenic protein ts11	protein_coding	2
0.532	0.12078	0.064	0.34426	0.274	0.224	Storage 2	EmuJ_000535800	EmuJ_000535800	Nucleolar complex protein 4	protein_coding	2
0.532	0.0632105	0.064	0.118021	0.619	0.574	Storage 2	EmuJ_000139300	EmuJ_000139300	Coatomer subunit zeta	protein_coding	2
0.532	0.0379271	0.064	0.0580448	0.964	0.886	Storage 2	EmuJ_000689000	EmuJ_000689000	Polyadenylate-binding protein	protein_coding	2
0.532	0.0614735	0.064	0.128682	0.481	0.449	Storage 2	EmuJ_000433400	EmuJ_000433400	Vacuolar protein sorting associated protein 53	protein_coding	2
0.532	0.10915	0.064	0.237748	0.44	0.403	Storage 2	EmuJ_000452800	EmuJ_000452800	Golgi resident protein gcp60	protein_coding	2
0.532	0.100788	0.064	0.29638	0.286	0.235	Storage 2	EmuJ_000468100	EmuJ_000468100	Palmitoyl-protein thioesterase 1	protein_coding	2
0.532	0.181273	0.064	3.12469	0.071	0.007	Storage 2	EmuJ_000722000	EmuJ_000722000	Expressed conserved protein	protein_coding	2
0.532	0.124215	0.064	0.221003	0.619	0.578	Storage 2	EmuJ_001043900	EmuJ_001043900	Endoplasmin	protein_coding	2
0.532	0.107643	0.064	0.313833	0.284	0.233	Storage 2	EmuJ_001014800	EmuJ_001014800	Peptide alpha N acetyltransferase	protein_coding	2
0.532	0.144406	0.064	0.710472	0.142	0.079	Storage 2	EmuJ_000970700	EmuJ_000970700	Colorectal mutant cancer protein	protein_coding	2
0.532	0.0562915	0.064	0.120443	0.467	0.437	Storage 2	EmuJ_000954800	EmuJ_000954800	Ribosome biolocus tagsis protein BMS1	protein_coding	2
0.532	0.135061	0.064	0.474325	0.217	0.161	Storage 2	EmuJ_000833400	EmuJ_000833400	Tetraspanin	protein_coding	2
0.532	0.192869	0.064	0.426353	0.369	0.337	Storage 2	EmuJ_000767500	EmuJ_000767500	Leucine rich repeat containing protein LRR	protein_coding	2
0.532	0.147689	0.064	0.550926	0.189	0.13	Storage 2	EmuJ_000749400	EmuJ_000749400	Syntaxin	protein_coding	2
0.531	0.148084	0.062	0.5205	0.207	0.153	Storage 2	EmuJ_000920000	EmuJ_000920000	Cell wall protein awa1p	protein_coding	2
0.531	0.168384	0.062	0.58907	0.209	0.158	Storage 2	EmuJ_001149700	EmuJ_001149700	protein-tyrosine-phosphatase	protein_coding	2
0.531	0.0198661	0.062	0.0358201	0.675	0.625	Storage 2	EmuJ_000530700	EmuJ_000530700	Transcription initiation factor TFIID subunit 3	protein_coding	2
0.531	0.0402593	0.062	0.0812577	0.533	0.504	Storage 2	EmuJ_000670000	EmuJ_000670000	Serine/threonine-protein kinase PRP4 homolog	protein_coding	2
0.531	0.185168	0.062	0.51867	0.288	0.251	Storage 2	EmuJ_000634800	EmuJ_000634800	L-lactate dehydrogenase	protein_coding	2
0.531	0.0725285	0.062	0.154491	0.464	0.436	Storage 2	EmuJ_000132700	EmuJ_000132700	G patch domain containing protein 4	protein_coding	2
0.531	0.0536666	0.062	0.0931809	0.726	0.665	Storage 2	EmuJ_000241900	EmuJ_000241900	Activator of 90 kDa heat shock protein ATPase	protein_coding	2
0.531	0.0684498	0.062	0.15702	0.418	0.38	Storage 2	EmuJ_000693400	EmuJ_000693400	CC2D1B protein	protein_coding	2
0.531	0.142463	0.062	0.531354	0.201	0.146	Storage 2	EmuJ_000427200	EmuJ_000427200	Protein arginine N methyltransferase 7	protein_coding	2
0.531	0.0957785	0.062	0.20474	0.469	0.441	Storage 2	EmuJ_000429200	EmuJ_000429200	Protein phosphatase 1 regulatory subunit 7	protein_coding	2
0.531	0.0626259	0.062	0.153177	0.375	0.331	Storage 2	EmuJ_000714100	EmuJ_000714100	Regulator of G protein signaling 7	protein_coding	2
0.531	0.171496	0.062	0.598061	0.217	0.167	Storage 2	EmuJ_000718300	EmuJ_000718300	DNA topoisomerase	protein_coding	2
0.531	0.120143	0.062	0.271034	0.406	0.377	Storage 2	EmuJ_001040300	EmuJ_001040300	Nicotinic acetylcholine receptor a11 subunit	protein_coding	2
0.531	0.0423534	0.062	0.0853602	0.538	0.497	Storage 2	EmuJ_001024850	EmuJ_001024850	39S ribosomal protein L28, mitochondrial	protein_coding	2
0.531	0.139649	0.062	0.442127	0.235	0.185	Storage 2	EmuJ_000984900	EmuJ_000984900	UDP galactose 4 epimerase	protein_coding	2
0.531	0.070313	0.062	0.14463	0.511	0.485	Storage 2	EmuJ_000981700	EmuJ_000981700	Coatomer subunit epsilon	protein_coding	2
0.531	0.101185	0.062	0.215589	0.458	0.435	Storage 2	EmuJ_001180900	EmuJ_001180900	Ribosomal protein S27 mitochondrial	protein_coding	2
0.531	0.18504	0.062	0.648012	0.201	0.147	Storage 2	EmuJ_000855900	EmuJ_000855900	Beta arrestin 1	protein_coding	2
0.531	0.156684	0.062	0.44616	0.288	0.247	Storage 2	EmuJ_000800300	EmuJ_000800300	Tafazzin family protein	protein_coding	2
0.531	0.0798961	0.062	0.168142	0.481	0.446	Storage 2	EmuJ_000010200	EmuJ_000010200	Expressed protein	protein_coding	2
0.531	0.19836	0.062	0.961404	0.156	0.1	Storage 2	EmuJ_000315200	EmuJ_000315200	Acyl-CoA dehydrogenase family member 9, mitochondrial	protein_coding	2
0.53	0.134863	0.06	0.342143	0.211	0.151	Storage 2	EmuJ_001148500	EmuJ_001148500	Expressed conserved protein	protein_coding	2
0.53	0.114577	0.06	0.269748	0.398	0.367	Storage 2	EmuJ_000924900	EmuJ_000924900	Casein kinase II subunit beta	protein_coding	2
0.53	0.0775844	0.06	0.196004	0.318	0.271	Storage 2	EmuJ_000677200	EmuJ_000677200	Peptidyl-prolyl cis-trans isomerase E	protein_coding	2
0.53	1.16283	0.06	2.34054	0.118	0.061	Storage 2	EmuJ_000635800	EmuJ_000635800	Purine nucleoside phosphorylase	protein_coding	2
0.53	0.134558	0.06	0.434319	0.235	0.184	Storage 2	EmuJ_000259500	EmuJ_000259500	Expressed protein	protein_coding	2
0.53	0.167993	0.06	0.760642	0.158	0.103	Storage 2	EmuJ_000256900	EmuJ_000256900	Expressed protein	protein_coding	2
0.53	0.102427	0.06	0.254946	0.327	0.288	Storage 2	EmuJ_000140800	EmuJ_000140800	Voltage-dependent L-type calcium channel subunit alpha	protein_coding	2
0.53	0.0659934	0.06	0.138855	0.495	0.464	Storage 2	EmuJ_000687300	EmuJ_000687300	26S proteasome non ATPase regulatory subunit 7	protein_coding	2
0.53	0.0526884	0.06	0.108162	0.509	0.481	Storage 2	EmuJ_000482500	EmuJ_000482500	Dual specificity protein kinase clk2	protein_coding	2
0.53	0.134202	0.06	0.663234	0.138	0.081	Storage 2	EmuJ_001020900	EmuJ_001020900	Dihydropyrimidinase protein 4	protein_coding	2
0.53	0.155904	0.06	0.539362	0.217	0.168	Storage 2	EmuJ_001016300	EmuJ_001016300	Sin3 histone deacetylase corepressor complex	protein_coding	2
0.53	0.0695469	0.06	0.164315	0.371	0.326	Storage 2	EmuJ_000976700	EmuJ_000976700	Rho GTPase activating protein 12	protein_coding	2
0.53	0.149971	0.06	0.598828	0.191	0.139	Storage 2	EmuJ_001188300	EmuJ_001188300	CXXC-type zinc finger protein 1	protein_coding	2
0.53	0.208727	0.06	1.68366	0.093	0.033	Storage 2	EmuJ_001169400	EmuJ_001169400	Purple acid phosphatase	protein_coding	2
0.53	0.0809368	0.06	0.30349	0.179	0.119	Storage 2	EmuJ_000831000	EmuJ_000831000	Receptor type tyrosine protein phosphatase	protein_coding	2
0.529	0.09179	0.058	0.245981	0.308	0.26	Storage 2	EmuJ_000517600	EmuJ_000517600	Golgin subfamily A	protein_coding	2
0.529	0.0955459	0.058	0.22375	0.385	0.354	Storage 2	EmuJ_000084450	EmuJ_000084450	Hypothetical transcript	protein_coding	2
0.529	0.151066	0.058	0.497391	0.245	0.204	Storage 2	EmuJ_000666200	EmuJ_000666200	Expressed protein	protein_coding	2
0.529	0.172321	0.058	0.556049	0.229	0.181	Storage 2	EmuJ_000631700	EmuJ_000631700	Sn1 specific diacylglycerol lipase beta	protein_coding	2
0.529	0.109381	0.058	0.762757	0.097	0.038	Storage 2	EmuJ_000591200	EmuJ_000591200	Protein eva-1 homolog C	protein_coding	2
0.529	0.115937	0.058	0.301851	0.302	0.258	Storage 2	EmuJ_000588700	EmuJ_000588700	Protein furry	protein_coding	2
0.529	0.157092	0.058	0.978046	0.089	0.031	Storage 2	EmuJ_000104000	EmuJ_000104000	Protein Wnt	protein_coding	2
0.529	0.143986	0.058	0.739358	0.134	0.077	Storage 2	EmuJ_000112400	EmuJ_000112400	Nischarin	protein_coding	2
0.529	0.106803	0.058	0.331489	0.249	0.2	Storage 2	EmuJ_000247900	EmuJ_000247900	Ligand of numb protein x 2	protein_coding	2
0.529	0.0887501	0.058	0.201864	0.428	0.393	Storage 2	EmuJ_000220300	EmuJ_000220300	Septin 4	protein_coding	2
0.529	0.130229	0.058	0.3223	0.363	0.328	Storage 2	EmuJ_000451800	EmuJ_000451800	Transmembrane protein 161B	protein_coding	2
0.529	0.161914	0.058	0.614045	0.197	0.147	Storage 2	EmuJ_000476000	EmuJ_000476000	Transmembrane protein 56	protein_coding	2
0.529	0.189397	0.058	1.15577	0.103	0.046	Storage 2	EmuJ_000483100	EmuJ_000483100	Adenylate cyclase 9	protein_coding	2
0.529	0.124573	0.058	0.558019	0.156	0.101	Storage 2	EmuJ_000718100	EmuJ_000718100	Required for meiotic nuclear division protein 1	protein_coding	2
0.529	0.121192	0.058	0.373639	0.233	0.184	Storage 2	EmuJ_000970600	EmuJ_000970600	Dzip-like_N domain-containing protein	protein_coding	2
0.529	0.160909	0.058	1.43914	0.081	0.023	Storage 2	EmuJ_000960000	EmuJ_000960000	Rtdr1 protein	protein_coding	2
0.529	0.188063	0.058	0.48538	0.298	0.266	Storage 2	EmuJ_000828800	EmuJ_000828800	Protocadherin gamma	protein_coding	2
0.529	0.110728	0.058	0.27158	0.363	0.332	Storage 2	EmuJ_000825400	EmuJ_000825400	Nicalin	protein_coding	2
0.529	0.119712	0.058	0.274571	0.4	0.375	Storage 2	EmuJ_000795700	EmuJ_000795700	26S proteasome regulatory subunit N11	protein_coding	2
0.529	0.209498	0.058	0.672196	0.229	0.188	Storage 2	EmuJ_000793100	EmuJ_000793100	SAP30 binding protein	protein_coding	2
0.528	0.0232512	0.056	0.046306	0.531	0.498	Storage 2	EmuJ_001115900	EmuJ_001115900	Fetal alzheimer antigen falz	protein_coding	2
0.528	0.148579	0.056	0.40841	0.282	0.246	Storage 2	EmuJ_001132600	EmuJ_001132600	Mitogen activated protein kinase kinase 1	protein_coding	2
0.528	0.177252	0.056	1.7305	0.077	0.02	Storage 2	EmuJ_000155500	EmuJ_000155500	Aldo keto reductase	protein_coding	2
0.528	0.126359	0.056	0.343712	0.31	0.281	Storage 2	EmuJ_000668400	EmuJ_000668400	DNA replication complex GINS protein PSF3	protein_coding	2
0.528	0.0506987	0.056	0.0990037	0.556	0.53	Storage 2	EmuJ_000624500	EmuJ_000624500	Calcyphosin protein	protein_coding	2
0.528	0.230327	0.056	1.93488	0.075	0.018	Storage 2	EmuJ_001101500	EmuJ_001101500		protein_coding	2
0.528	0.15825	0.056	1.30024	0.095	0.04	Storage 2	EmuJ_000221400	EmuJ_000221400	Dual specificity mitogen activated protein	protein_coding	2
0.528	0.0907509	0.056	0.213273	0.391	0.366	Storage 2	EmuJ_000331800	EmuJ_000331800	Phospholipase d3	protein_coding	2
0.528	0.0856798	0.056	0.216919	0.345	0.311	Storage 2	EmuJ_000141600	EmuJ_000141600	V-SNARE coiled-coil homology domain-containing protein	protein_coding	2
0.528	0.117893	0.056	0.377195	0.239	0.192	Storage 2	EmuJ_000135300	EmuJ_000135300	Rabenosyn 5	protein_coding	2
0.528	0.202227	0.056	1.79665	0.075	0.019	Storage 2	EmuJ_000070500	EmuJ_000070500	p53 induced protein	protein_coding	2
0.528	0.0806431	0.056	0.20131	0.3	0.252	Storage 2	EmuJ_000423600	EmuJ_000423600		protein_coding	2
0.528	0.056983	0.056	0.112427	0.546	0.522	Storage 2	EmuJ_000513600	EmuJ_000513600	Cak assembly factor	protein_coding	2
0.528	0.140305	0.056	0.536565	0.199	0.147	Storage 2	EmuJ_001042200	EmuJ_001042200	Copper transport protein	protein_coding	2
0.528	0.0766316	0.056	0.161037	0.473	0.449	Storage 2	EmuJ_000963000	EmuJ_000963000	Cytoplasmic tRNA 2-thiolation protein 1	protein_coding	2
0.528	0.13984	0.056	0.855129	0.114	0.06	Storage 2	EmuJ_000899600	EmuJ_000899600	non-specific serine/threonine protein kinase	protein_coding	2
0.528	0.0877052	0.056	0.213398	0.371	0.342	Storage 2	EmuJ_000885200	EmuJ_000885200	WD repeat containing protein 75	protein_coding	2
0.528	0.0640945	0.056	0.135132	0.462	0.436	Storage 2	EmuJ_000869000	EmuJ_000869000	Expressed conserved protein	protein_coding	2
0.528	0.191152	0.056	0.542294	0.201	0.15	Storage 2	EmuJ_000794400	EmuJ_000794400	Zinc finger protein 84	protein_coding	2
0.528	0.0945318	0.056	0.51814	0.124	0.068	Storage 2	EmuJ_000793900	EmuJ_000793900	Zinc finger protein	protein_coding	2
0.528	0.158731	0.056	0.555693	0.219	0.174	Storage 2	EmuJ_000753600	EmuJ_000753600	Vesicle transport protein SEC20	protein_coding	2
0.527	0.162911	0.054	0.830561	0.126	0.075	Storage 2	EmuJ_001128900	EmuJ_001128900	Rho GTPase activating protein 44	protein_coding	2
0.527	0.204178	0.054	0.761821	0.193	0.149	Storage 2	EmuJ_001132700	EmuJ_001132700	Uridylate-specific endoribonuclease	protein_coding	2
0.527	0.113675	0.054	0.321757	0.264	0.22	Storage 2	EmuJ_000086200	EmuJ_000086200	PH domain-containing protein	protein_coding	2
0.527	0.120543	0.054	0.650371	0.124	0.072	Storage 2	EmuJ_000159050	EmuJ_000159050	Expressed protein	protein_coding	2
0.527	0.155802	0.054	0.958573	0.11	0.058	Storage 2	EmuJ_000637200	EmuJ_000637200	CD36 class B scavenger receptor	protein_coding	2
0.527	0.452913	0.054	2.35474	0.073	0.019	Storage 2	EmuJ_000635700	EmuJ_000635700	Purine nucleoside phosphorylase	protein_coding	2
0.527	0.0900874	0.054	0.21517	0.379	0.353	Storage 2	EmuJ_000581600	EmuJ_000581600	Synaptosomal associated protein 29	protein_coding	2
0.527	0.11859	0.054	0.775103	0.105	0.05	Storage 2	EmuJ_000581400	EmuJ_000581400	Tau tubulin kinase 1	protein_coding	2
0.527	0.0513746	0.054	0.104841	0.513	0.488	Storage 2	EmuJ_000213800	EmuJ_000213800	Expressed conserved protein	protein_coding	2
0.527	0.111879	0.054	0.302101	0.304	0.273	Storage 2	EmuJ_000205500	EmuJ_000205500	Calpain 5	protein_coding	2
0.527	0.132145	0.054	0.76427	0.112	0.059	Storage 2	EmuJ_000693600	EmuJ_000693600		protein_coding	2
0.527	0.0430907	0.054	0.0952007	0.436	0.402	Storage 2	EmuJ_000700500	EmuJ_000700500	DNA topoisomerase I	protein_coding	2
0.527	0.0248858	0.054	0.0561413	0.426	0.388	Storage 2	EmuJ_000448400	EmuJ_000448400	UBX	protein_coding	2
0.527	0.101072	0.054	0.213482	0.471	0.453	Storage 2	EmuJ_000452700	EmuJ_000452700	Ubiquitin conjugating enzyme e2 i	protein_coding	2
0.527	0.0349672	0.054	0.0686478	0.554	0.523	Storage 2	EmuJ_001064600	EmuJ_001064600	Nucleoporin NUP35	protein_coding	2
0.527	0.190507	0.054	0.869229	0.158	0.111	Storage 2	EmuJ_001059500	EmuJ_001059500	Serine:threonine:tyrosine interacting	protein_coding	2
0.527	0.143506	0.054	0.541422	0.187	0.139	Storage 2	EmuJ_001017100	EmuJ_001017100	RING box protein 1	protein_coding	2
0.527	0.172013	0.054	1.62315	0.075	0.02	Storage 2	EmuJ_001016600	EmuJ_001016600	Pre B cell leukemia transcription factor 1	protein_coding	2
0.527	0.0487013	0.054	0.177258	0.205	0.153	Storage 2	EmuJ_001003300	EmuJ_001003300	Ras protein rab 8b	protein_coding	2
0.527	0.122982	0.054	0.713304	0.12	0.068	Storage 2	EmuJ_000990500	EmuJ_000990500	Tumor necrosis factor receptor superfamily	protein_coding	2
0.527	0.0279648	0.054	0.0536556	0.57	0.55	Storage 2	EmuJ_000835200	EmuJ_000835200	Expressed conserved protein	protein_coding	2
0.526	0.084777	0.052	0.172639	0.479	0.456	Storage 2	EmuJ_000094600	EmuJ_000094600	Protein disulfide-isomerase	protein_coding	2
0.526	0.132366	0.052	0.431782	0.203	0.158	Storage 2	EmuJ_000166500	EmuJ_000166500	Ring finger protein unkempt	protein_coding	2
0.526	0.0864805	0.052	0.177638	0.501	0.485	Storage 2	EmuJ_000196700	EmuJ_000196700	39S ribosomal protein L52, mitochondrial	protein_coding	2
0.526	0.119413	0.052	0.432675	0.197	0.153	Storage 2	EmuJ_000642400	EmuJ_000642400	Kinesin motor domain-containing protein	protein_coding	2
0.526	0.0378596	0.052	0.0904814	0.375	0.335	Storage 2	EmuJ_000632100	EmuJ_000632100	Glutamate receptor AMPA	protein_coding	2
0.526	0.151434	0.052	0.817499	0.134	0.084	Storage 2	EmuJ_000586100	EmuJ_000586100	Cilia- and flagella-associated protein 418	protein_coding	2
0.526	0.119119	0.052	0.349113	0.27	0.232	Storage 2	EmuJ_000284000	EmuJ_000284000	Phosphatidylinositol-4,5-bisphosphate 4-phosphatase	protein_coding	2
0.526	0.078067	0.052	0.237918	0.25	0.206	Storage 2	EmuJ_001098700	EmuJ_001098700	FCH domain only protein 2	protein_coding	2
0.526	0.0850269	0.052	0.268319	0.256	0.212	Storage 2	EmuJ_000104800	EmuJ_000104800	Protein sel 1 1	protein_coding	2
0.526	0.0783984	0.052	0.165533	0.456	0.438	Storage 2	EmuJ_000118700	EmuJ_000118700	Polyribonucleotide 5' hydroxyl kinase Clp1	protein_coding	2
0.526	0.146597	0.052	0.476447	0.233	0.193	Storage 2	EmuJ_000123700	EmuJ_000123700	RNA helicase	protein_coding	2
0.526	0.135132	0.052	0.355811	0.314	0.285	Storage 2	EmuJ_000244100	EmuJ_000244100	Transcription factor FAR1	protein_coding	2
0.526	0.0331065	0.052	0.0640589	0.574	0.533	Storage 2	EmuJ_000140400	EmuJ_000140400	Protein translation factor sui1	protein_coding	2
0.526	0.10518	0.052	0.503975	0.156	0.106	Storage 2	EmuJ_000063800	EmuJ_000063800	Importin 5	protein_coding	2
0.526	0.15161	0.052	0.585955	0.191	0.148	Storage 2	EmuJ_000080700	EmuJ_000080700	Long chain fatty acid transport protein 4	protein_coding	2
0.526	0.141048	0.052	0.752419	0.13	0.08	Storage 2	EmuJ_000694200	EmuJ_000694200	BEN domain	protein_coding	2
0.526	0.124104	0.052	0.321722	0.333	0.312	Storage 2	EmuJ_001079300	EmuJ_001079300	39S ribosomal protein L40 mitochondrial	protein_coding	2
0.526	0.0668384	0.052	0.234897	0.203	0.155	Storage 2	EmuJ_001056800	EmuJ_001056800	C2 calcium lipid binding region CaLB	protein_coding	2
0.526	0.15034	0.052	0.501527	0.223	0.184	Storage 2	EmuJ_001033200	EmuJ_001033200	Phosphoglycerate mutase	protein_coding	2
0.526	0.15982	0.052	1.17058	0.099	0.049	Storage 2	EmuJ_000988100	EmuJ_000988100	Macrophage colony stimulating factor 1 receptor	protein_coding	2
0.526	0.0991495	0.052	0.277772	0.312	0.28	Storage 2	EmuJ_000969800	EmuJ_000969800	Alpha-1,3-mannosyl-glycoprotein 2-beta-N-acetylglucosaminyltransferase	protein_coding	2
0.526	0.118396	0.052	0.384543	0.231	0.189	Storage 2	EmuJ_000890300	EmuJ_000890300	Endoplasmic reticulum metallopeptidase 1	protein_coding	2
0.526	0.0835766	0.052	0.1659	0.527	0.509	Storage 2	EmuJ_000844500	EmuJ_000844500	U6 snRNA phosphodiesterase 1	protein_coding	2
0.526	0.0799242	0.052	0.197388	0.335	0.304	Storage 2	EmuJ_000841700	EmuJ_000841700	Ral GTPase activating protein subunit	protein_coding	2
0.526	0.0282734	0.052	0.0499371	0.712	0.653	Storage 2	EmuJ_000819200	EmuJ_000819200	NADP binding domain	protein_coding	2
0.526	0.0575529	0.052	0.148395	0.329	0.291	Storage 2	EmuJ_000817100	EmuJ_000817100	Dbl y DH domain	protein_coding	2
0.526	0.0202161	0.052	0.0443003	0.428	0.4	Storage 2	EmuJ_000799800	EmuJ_000799800	1-phosphatidylinositol 4-kinase	protein_coding	2
0.525	0.0973158	0.05	0.250885	0.337	0.314	Storage 2	EmuJ_000305600	EmuJ_000305600	Arp2/3 complex 34 kDa subunit	protein_coding	2
0.525	0.166841	0.05	0.648414	0.178	0.134	Storage 2	EmuJ_000366500	EmuJ_000366500	Tyrosine-protein kinase	protein_coding	2
0.525	0.061092	0.05	0.150141	0.343	0.312	Storage 2	EmuJ_000341900	EmuJ_000341900	DmX protein 1	protein_coding	2
0.525	0.126355	0.05	0.312745	0.359	0.339	Storage 2	EmuJ_001127600	EmuJ_001127600	U3 small nucleolar RNA-associated protein 11	protein_coding	2
0.525	0.112059	0.05	0.224133	0.499	0.487	Storage 2	EmuJ_000520400	EmuJ_000520400	Mitochondrial ribosomal protein L4	protein_coding	2
0.525	0.158047	0.05	0.818421	0.124	0.077	Storage 2	EmuJ_000380100	EmuJ_000380100	Sorting nexin 6	protein_coding	2
0.525	0.0974336	0.05	0.348209	0.201	0.158	Storage 2	EmuJ_000189200	EmuJ_000189200	PH and SEC7 domain containing protein 3	protein_coding	2
0.525	0.0273139	0.05	0.0498866	0.645	0.602	Storage 2	EmuJ_000927500	EmuJ_000927500	Serrate RNA effector molecule	protein_coding	2
0.525	0.124998	0.05	0.534341	0.166	0.12	Storage 2	EmuJ_000591100	EmuJ_000591100	mRNA decapping enzyme 2	protein_coding	2
0.525	0.0476803	0.05	0.0858388	0.675	0.631	Storage 2	EmuJ_001100200	EmuJ_001100200	Aminoacyl tRNA synthase complex interacting	protein_coding	2
0.525	0.110247	0.05	0.580089	0.126	0.077	Storage 2	EmuJ_000194100	EmuJ_000194100		protein_coding	2
0.525	0.0697912	0.05	0.198797	0.272	0.23	Storage 2	EmuJ_000236700	EmuJ_000236700	Muscleblind protein 2	protein_coding	2
0.525	0.066441	0.05	0.252954	0.158	0.106	Storage 2	EmuJ_000209350	EmuJ_000209350	Copine 9	protein_coding	2
0.525	0.143839	0.05	1.28622	0.079	0.029	Storage 2	EmuJ_000427000	EmuJ_000427000	Homeobox protein extradenticle	protein_coding	2
0.525	0.135128	0.05	0.408087	0.266	0.236	Storage 2	EmuJ_000430900	EmuJ_000430900	Translocon-associated protein subunit alpha	protein_coding	2
0.525	0.0987342	0.05	0.322033	0.239	0.198	Storage 2	EmuJ_000438500	EmuJ_000438500	PPPDE peptidase domain containing protein 2	protein_coding	2
0.525	0.0524912	0.05	0.113021	0.426	0.404	Storage 2	EmuJ_000468400	EmuJ_000468400	F box:lrr repeat protein 4	protein_coding	2
0.525	0.16556	0.05	1.1794	0.099	0.05	Storage 2	EmuJ_001067200	EmuJ_001067200	Caspase	protein_coding	2
0.525	0.107285	0.05	0.305532	0.26	0.223	Storage 2	EmuJ_001011250	EmuJ_001011250	tRNA (uracil(54)-C(5))-methyltransferase	protein_coding	2
0.525	0.155789	0.05	0.850618	0.126	0.079	Storage 2	EmuJ_000571500	EmuJ_000571500	Phosphotransferase	protein_coding	2
0.525	0.150831	0.05	0.813103	0.128	0.081	Storage 2	EmuJ_000894300	EmuJ_000894300	Glyoxalase domain containing 4	protein_coding	2
0.525	0.117925	0.05	1.42373	0.067	0.017	Storage 2	EmuJ_000870700	EmuJ_000870700	Apobec1 complementation factor	protein_coding	2
0.525	0.147897	0.05	0.454865	0.239	0.204	Storage 2	EmuJ_000855400	EmuJ_000855400	Peptidase aspartic active site	protein_coding	2
0.525	0.011605	0.05	0.0256684	0.471	0.441	Storage 2	EmuJ_000849100	EmuJ_000849100	PHD and RING finger domain containing protein 1	protein_coding	2
0.525	0.069072	0.05	0.338048	0.146	0.096	Storage 2	EmuJ_000822800	EmuJ_000822800	Expressed protein	protein_coding	2
0.525	0.0551228	0.05	0.131652	0.357	0.323	Storage 2	EmuJ_000301200	EmuJ_000301200	Exocyst complex component	protein_coding	2
0.524	0.0576528	0.048	0.116883	0.509	0.493	Storage 2	EmuJ_000349400	EmuJ_000349400	Expressed protein	protein_coding	2
0.524	0.0287773	0.048	0.0558422	0.588	0.558	Storage 2	EmuJ_000096100	EmuJ_000096100	XK-related protein	protein_coding	2
0.524	0.101663	0.048	0.336135	0.221	0.182	Storage 2	EmuJ_001109500	EmuJ_001109500	Acid sphingomyelinase phosphodiesterase 3b	protein_coding	2
0.524	0.190707	0.048	1.19149	0.097	0.05	Storage 2	EmuJ_001149800	EmuJ_001149800	REJ domain-containing protein	protein_coding	2
0.524	0.0234358	0.048	0.0534949	0.422	0.394	Storage 2	EmuJ_000188600	EmuJ_000188600	Syntaxin 16	protein_coding	2
0.524	0.0680827	0.048	0.298975	0.146	0.097	Storage 2	EmuJ_000613800	EmuJ_000613800	Phosphoacetylglucosamine mutase	protein_coding	2
0.524	0.147554	0.048	0.613937	0.174	0.133	Storage 2	EmuJ_000589550	EmuJ_000589550	Transient receptor potential cation channel	protein_coding	2
0.524	0.158385	0.048	0.821205	0.126	0.082	Storage 2	EmuJ_000102400	EmuJ_000102400	Stem cell tumor	protein_coding	2
0.524	0.103829	0.048	0.347126	0.225	0.187	Storage 2	EmuJ_000236900	EmuJ_000236900	Dynamin-1-like protein	protein_coding	2
0.524	0.139548	0.048	1.11695	0.079	0.032	Storage 2	EmuJ_000224900	EmuJ_000224900	Transient receptor potential cation channel	protein_coding	2
0.524	0.0670188	0.048	0.209329	0.241	0.202	Storage 2	EmuJ_000213300	EmuJ_000213300	Syntaxin	protein_coding	2
0.524	0.122002	0.048	1.04829	0.081	0.034	Storage 2	EmuJ_000689300	EmuJ_000689300	Galactose-1-phosphate uridylyltransferase	protein_coding	2
0.524	0.0946859	0.048	0.248597	0.304	0.269	Storage 2	EmuJ_000697300	EmuJ_000697300	MICAL protein 2	protein_coding	2
0.524	0.0214235	0.048	0.0368923	0.771	0.698	Storage 2	EmuJ_000701000	EmuJ_000701000	Cytochrome B5	protein_coding	2
0.524	0.0788618	0.048	0.200559	0.355	0.332	Storage 2	EmuJ_000453100	EmuJ_000453100	Ras gtpase	protein_coding	2
0.524	0.0181072	0.048	0.0386577	0.487	0.466	Storage 2	EmuJ_000469800	EmuJ_000469800	GTP ase activating protein for Arf containing	protein_coding	2
0.524	0.14668	0.048	0.706229	0.154	0.112	Storage 2	EmuJ_000511350	EmuJ_000511350	Homocysteine responsive endoplasmic	protein_coding	2
0.524	0.130324	0.048	0.311845	0.381	0.37	Storage 2	EmuJ_000721700	EmuJ_000721700	Williams beuren syndrome chromosome region 22	protein_coding	2
0.524	0.0825667	0.048	0.219321	0.321	0.297	Storage 2	EmuJ_001080800	EmuJ_001080800	Smu 1 suppressor of mec 8 and unc 52	protein_coding	2
0.524	0.0276191	0.048	0.053812	0.58	0.551	Storage 2	EmuJ_001032400	EmuJ_001032400	Parafibromin	protein_coding	2
0.524	0.136708	0.048	0.381215	0.278	0.252	Storage 2	EmuJ_000976000	EmuJ_000976000	G domain-containing protein	protein_coding	2
0.524	0.11399	0.048	0.311758	0.298	0.269	Storage 2	EmuJ_000965900	EmuJ_000965900	S phase kinase associated protein SKR 1	protein_coding	2
0.524	0.0484652	0.048	0.107162	0.414	0.393	Storage 2	EmuJ_000957900	EmuJ_000957900	Ubiquitin carboxyl-terminal hydrolase	protein_coding	2
0.524	0.100521	0.048	0.531573	0.128	0.08	Storage 2	EmuJ_000738400	EmuJ_000738400	Pleckstrin domain containing protein family B	protein_coding	2
0.524	0.103395	0.048	0.315571	0.247	0.209	Storage 2	EmuJ_000899000	EmuJ_000899000	Charged multivesicular body protein 2a	protein_coding	2
0.524	0.108158	0.048	0.271157	0.331	0.306	Storage 2	EmuJ_000800200	EmuJ_000800200	Expressed conserved protein	protein_coding	2
0.524	0.171195	0.048	0.62284	0.197	0.159	Storage 2	EmuJ_000785100	EmuJ_000785100	Rassf1	protein_coding	2
0.524	0.0411883	0.048	0.0906426	0.45	0.429	Storage 2	EmuJ_000784400	EmuJ_000784400	Ribosome maturation protein SBDS	protein_coding	2
0.524	0.0173105	0.048	0.0353727	0.544	0.518	Storage 2	EmuJ_000750800	EmuJ_000750800	Dentin sialophosphoprotein	protein_coding	2
0.524	0.171076	0.048	1.82707	0.067	0.02	Storage 2	EmuJ_000745100	EmuJ_000745100	Venom allergen val protein	protein_coding	2
0.523	0.0775161	0.046	0.262833	0.219	0.179	Storage 2	EmuJ_000660900	EmuJ_000660900	IST1 homolog	protein_coding	2
0.523	0.0769688	0.046	0.246438	0.237	0.2	Storage 2	EmuJ_000623200	EmuJ_000623200	Mitogen activated protein kinase kinase kinase	protein_coding	2
0.523	0.138426	0.046	0.586885	0.166	0.126	Storage 2	EmuJ_000256200	EmuJ_000256200	Transmembrane protein 164	protein_coding	2
0.523	0.0675348	0.046	0.186702	0.288	0.256	Storage 2	EmuJ_000246000	EmuJ_000246000	Phosphatidate cytidylyltransferase, mitochondrial	protein_coding	2
0.523	0.108419	0.046	0.322214	0.25	0.219	Storage 2	EmuJ_000217600	EmuJ_000217600	Peptidase C15 pyroglutamyl peptidase I	protein_coding	2
0.523	0.0178328	0.046	0.0324541	0.661	0.624	Storage 2	EmuJ_000460500	EmuJ_000460500	E1b 55 kDa associated protein	protein_coding	2
0.523	0.00274903	0.046	0.00750553	0.412	0.378	Storage 2	EmuJ_001083400	EmuJ_001083400	Aspartyl aminopeptidase	protein_coding	2
0.523	0.0367762	0.046	0.0778156	0.483	0.46	Storage 2	EmuJ_001042900	EmuJ_001042900	ER membrane protein complex subunit 10	protein_coding	2
0.523	0.0906033	0.046	0.303181	0.225	0.186	Storage 2	EmuJ_001033500	EmuJ_001033500	FAS associated factor 2	protein_coding	2
0.523	0.087909	0.046	0.332062	0.189	0.149	Storage 2	EmuJ_001005900	EmuJ_001005900	Star lipid transfer protein 7	protein_coding	2
0.523	0.137277	0.046	0.437645	0.235	0.203	Storage 2	EmuJ_000983500	EmuJ_000983500	Proton coupled amino acid transporter 1	protein_coding	2
0.523	0.095749	0.046	0.42648	0.154	0.111	Storage 2	EmuJ_000970200	EmuJ_000970200	Organic anion transporting polypeptide 30B	protein_coding	2
0.523	0.0877008	0.046	0.216373	0.343	0.326	Storage 2	EmuJ_000884800	EmuJ_000884800	Zinc finger protein	protein_coding	2
0.523	0.0752605	0.046	0.148673	0.517	0.509	Storage 2	EmuJ_000841800	EmuJ_000841800	Nucleic acid binding	protein_coding	2
0.523	0.0216911	0.046	0.0525222	0.361	0.327	Storage 2	EmuJ_000821900	EmuJ_000821900	Gram domain containing protein	protein_coding	2
0.523	0.0759255	0.046	0.187536	0.361	0.342	Storage 2	EmuJ_000817200	EmuJ_000817200	Interleukin enhancer binding factor 2	protein_coding	2
0.522	0.119996	0.044	0.590229	0.146	0.106	Storage 2	EmuJ_000316900	EmuJ_000316900	Peptide N(4) (N acetyl beta)	protein_coding	2
0.522	0.074761	0.044	0.17686	0.373	0.356	Storage 2	EmuJ_000359600	EmuJ_000359600	Integral membrane protein GPR155	protein_coding	2
0.522	0.0364776	0.044	0.0773459	0.473	0.449	Storage 2	EmuJ_002181300	EmuJ_002181300	Gaba permease	protein_coding	2
0.522	0.0983738	0.044	0.359379	0.191	0.153	Storage 2	EmuJ_000532500	EmuJ_000532500	Fad NAD binding oxidoreductases	protein_coding	2
0.522	0.121727	0.044	0.449848	0.185	0.149	Storage 2	EmuJ_000675200	EmuJ_000675200	Expressed protein	protein_coding	2
0.522	0.0860364	0.044	0.247796	0.199	0.156	Storage 2	EmuJ_000655700	EmuJ_000655700	protein-tyrosine-phosphatase	protein_coding	2
0.522	0.0845553	0.044	0.277125	0.225	0.191	Storage 2	EmuJ_000642100	EmuJ_000642100	Protein kinase	protein_coding	2
0.522	0.0798737	0.044	0.240521	0.225	0.19	Storage 2	EmuJ_000623400	EmuJ_000623400	Afadin	protein_coding	2
0.522	0.131825	0.044	0.430016	0.233	0.206	Storage 2	EmuJ_000621200	EmuJ_000621200	Expressed protein	protein_coding	2
0.522	0.0799318	0.044	0.293353	0.191	0.152	Storage 2	EmuJ_000594700	EmuJ_000594700	Expressed conserved protein	protein_coding	2
0.522	0.0838824	0.044	0.190726	0.408	0.397	Storage 2	EmuJ_000100200	EmuJ_000100200	GTP binding protein SAR1b	protein_coding	2
0.522	0.0975457	0.044	0.285448	0.272	0.245	Storage 2	EmuJ_000054800	EmuJ_000054800	GTPase activating protein ZNF289	protein_coding	2
0.522	0.0239993	0.044	0.0455222	0.613	0.57	Storage 2	EmuJ_000067400	EmuJ_000067400	Expressed conserved protein	protein_coding	2
0.522	0.142171	0.044	0.649082	0.148	0.107	Storage 2	EmuJ_000501600	EmuJ_000501600	Alpha-1,4 glucan phosphorylase	protein_coding	2
0.522	0.0826147	0.044	0.201553	0.359	0.345	Storage 2	EmuJ_000507100	EmuJ_000507100	protein-tyrosine-phosphatase	protein_coding	2
0.522	0.0646095	0.044	0.153872	0.385	0.361	Storage 2	EmuJ_001084600	EmuJ_001084600	PHD finger protein 10	protein_coding	2
0.522	0.163333	0.044	0.912048	0.112	0.072	Storage 2	EmuJ_001065200	EmuJ_001065200	One cut domain family member	protein_coding	2
0.522	0.0340236	0.044	0.0658164	0.566	0.543	Storage 2	EmuJ_001013400	EmuJ_001013400	Tubulin--tyrosine ligase-like protein 9	protein_coding	2
0.522	0.0604579	0.044	0.143647	0.385	0.364	Storage 2	EmuJ_001000100	EmuJ_001000100	Ubiquitin conjugating enzyme E2 L3	protein_coding	2
0.522	0.0123254	0.044	0.0282092	0.414	0.391	Storage 2	EmuJ_000962900	EmuJ_000962900	receptor protein-tyrosine kinase	protein_coding	2
0.522	0.153926	0.044	0.486112	0.243	0.219	Storage 2	EmuJ_001169000	EmuJ_001169000	Expressed conserved protein	protein_coding	2
0.522	0.107987	0.044	0.328265	0.245	0.212	Storage 2	EmuJ_000572700	EmuJ_000572700	Peptide chain release factor 1	protein_coding	2
0.522	0.0528998	0.044	0.110094	0.485	0.469	Storage 2	EmuJ_000889300	EmuJ_000889300	Expressed protein	protein_coding	2
0.522	0.0653978	0.044	0.235536	0.211	0.174	Storage 2	EmuJ_000885000	EmuJ_000885000	TBC1 domain family 0B	protein_coding	2
0.521	0.158239	0.042	0.799547	0.134	0.098	Storage 2	EmuJ_000393250	EmuJ_000393250	G:T mismatch specific thymine DNA glycosylase	protein_coding	2
0.521	0.101527	0.042	0.53964	0.118	0.078	Storage 2	EmuJ_001125100	EmuJ_001125100	Tubulin polyglutamylase TTLL7	protein_coding	2
0.521	0.118931	0.042	0.291877	0.339	0.329	Storage 2	EmuJ_001131100	EmuJ_001131100	RNA binding protein 18	protein_coding	2
0.521	0.0936022	0.042	0.265435	0.274	0.246	Storage 2	EmuJ_000547800	EmuJ_000547800		protein_coding	2
0.521	0.117681	0.042	0.596238	0.138	0.1	Storage 2	EmuJ_000040350	EmuJ_000040350	Apoptosis protein 3	protein_coding	2
0.521	0.0515588	0.042	0.131651	0.335	0.318	Storage 2	EmuJ_000674800	EmuJ_000674800	Polyprenol reductase	protein_coding	2
0.521	0.12518	0.042	0.714944	0.116	0.077	Storage 2	EmuJ_000612200	EmuJ_000612200	Derlin	protein_coding	2
0.521	0.0872942	0.042	0.223358	0.331	0.313	Storage 2	EmuJ_000598900	EmuJ_000598900	Thioredoxin domain containing protein 9	protein_coding	2
0.521	0.135304	0.042	0.714834	0.128	0.089	Storage 2	EmuJ_000233900	EmuJ_000233900	1-acyl-sn-glycerol-3-phosphate acyltransferase	protein_coding	2
0.521	0.134109	0.042	1.12502	0.089	0.049	Storage 2	EmuJ_000230300	EmuJ_000230300	Slit robo rho gtpase activating protein 1	protein_coding	2
0.521	0.0264158	0.042	0.0755462	0.28	0.247	Storage 2	EmuJ_000216200	EmuJ_000216200	GYF domain containing protein	protein_coding	2
0.521	0.0402256	0.042	0.0867604	0.446	0.428	Storage 2	EmuJ_000206700	EmuJ_000206700	Ankyrin repeat domain containing protein	protein_coding	2
0.521	0.128415	0.042	0.391036	0.266	0.246	Storage 2	EmuJ_000065450	EmuJ_000065450	AP complex subunit sigma	protein_coding	2
0.521	0.101663	0.042	0.323373	0.237	0.204	Storage 2	EmuJ_000441300	EmuJ_000441300	Vacuolar-sorting protein SNF8	protein_coding	2
0.521	0.127027	0.042	0.52895	0.166	0.13	Storage 2	EmuJ_000479350	EmuJ_000479350	Protein FAM149	protein_coding	2
0.521	0.1731	0.042	0.822731	0.148	0.112	Storage 2	EmuJ_000506000	EmuJ_000506000	Heparan sulfate 2 O sulfotransferase HS2ST1	protein_coding	2
0.521	0.0527313	0.042	0.13122	0.347	0.327	Storage 2	EmuJ_001067900	EmuJ_001067900	U6 small nuclear RNA (adenine-(43)-N(6))-methyltransferase	protein_coding	2
0.521	0.0335657	0.042	0.0686075	0.511	0.489	Storage 2	EmuJ_001035200	EmuJ_001035200	Pyruvate kinase	protein_coding	2
0.521	0.113288	0.042	1.28604	0.063	0.021	Storage 2	EmuJ_000986200	EmuJ_000986200	Atrial natriuretic peptide receptor	protein_coding	2
0.521	0.172512	0.042	1.09474	0.097	0.058	Storage 2	EmuJ_000953100	EmuJ_000953100	Dynein beta chain ciliary	protein_coding	2
0.521	0.108716	0.042	0.653155	0.095	0.052	Storage 2	EmuJ_000573500	EmuJ_000573500	Integrin alpha ps	protein_coding	2
0.521	0.0963857	0.042	0.886734	0.073	0.03	Storage 2	EmuJ_000905700	EmuJ_000905700	Cytochrome B5	protein_coding	2
0.521	0.0656619	0.042	0.145448	0.434	0.411	Storage 2	EmuJ_000891800	EmuJ_000891800	DUF775 domain-containing protein	protein_coding	2
0.521	0.0860519	0.042	0.314781	0.189	0.153	Storage 2	EmuJ_000843900	EmuJ_000843900	Chloride channel protein	protein_coding	2
0.521	0.055831	0.042	0.170063	0.249	0.218	Storage 2	EmuJ_000807400	EmuJ_000807400	alpha-1,2-Mannosidase	protein_coding	2
0.521	0.0786509	0.042	0.333454	0.16	0.121	Storage 2	EmuJ_000803300	EmuJ_000803300	Dynactin subunit 3	protein_coding	2
0.521	0.162385	0.042	0.555961	0.217	0.19	Storage 2	EmuJ_000771200	EmuJ_000771200	Thioredoxin domain containing protein	protein_coding	2
0.521	0.0453286	0.042	0.0989947	0.446	0.435	Storage 2	EmuJ_000743700	EmuJ_000743700	Fatty acid amide hydrolase 1	protein_coding	2
0.521	0.0997304	0.042	0.382402	0.187	0.151	Storage 2	EmuJ_000739400	EmuJ_000739400	Amyloid protein binding protein 2	protein_coding	2
0.521	0.0474393	0.042	0.117705	0.347	0.329	Storage 2	EmuJ_000315700	EmuJ_000315700	Hypothetical transcript	protein_coding	2
0.52	0.00295233	0.04	0.00678653	0.548	0.53	Storage 2	EmuJ_000545600	EmuJ_000545600	ATP-dependent RNA helicase DDX1	protein_coding	2
0.52	0.125481	0.04	0.603044	0.128	0.09	Storage 2	EmuJ_000179200	EmuJ_000179200	Protein fantom	protein_coding	2
0.52	0.0571902	0.04	0.161222	0.274	0.244	Storage 2	EmuJ_000926700	EmuJ_000926700	peptide-methionine (S)-S-oxide reductase	protein_coding	2
0.52	0.13058	0.04	0.531898	0.168	0.138	Storage 2	EmuJ_000645200	EmuJ_000645200	Cullin 5	protein_coding	2
0.52	0.054859	0.04	0.143343	0.323	0.302	Storage 2	EmuJ_000640800	EmuJ_000640800	Activating signal cointegrator 1 complex subunit	protein_coding	2
0.52	0.128738	0.04	0.531985	0.16	0.125	Storage 2	EmuJ_000611400	EmuJ_000611400	CCR4 NOT transcription complex subunit 6	protein_coding	2
0.52	0.147401	0.04	2.71689	0.047	0.007	Storage 2	EmuJ_001093600	EmuJ_001093600		protein_coding	2
0.52	0.0884393	0.04	0.203208	0.391	0.373	Storage 2	EmuJ_000113500	EmuJ_000113500	carbonyl reductase (NADPH)	protein_coding	2
0.52	0.0127286	0.04	0.0316624	0.402	0.379	Storage 2	EmuJ_000232700	EmuJ_000232700	rRNA processing protein FCF1	protein_coding	2
0.52	0.0460701	0.04	0.204001	0.136	0.096	Storage 2	EmuJ_000209400	EmuJ_000209400	Copine 9	protein_coding	2
0.52	0.0695512	0.04	0.15729	0.412	0.405	Storage 2	EmuJ_000061000	EmuJ_000061000	Cytosolic Fe S cluster assembly factor nubp1	protein_coding	2
0.52	0.11195	0.04	1.64503	0.053	0.013	Storage 2	EmuJ_000079500	EmuJ_000079500	Expressed conserved protein	protein_coding	2
0.52	0.0870335	0.04	0.283288	0.221	0.19	Storage 2	EmuJ_000468300	EmuJ_000468300	Target of rapamycin complex 2 subunit MAPKAP1	protein_coding	2
0.52	0.0893919	0.04	0.405432	0.15	0.115	Storage 2	EmuJ_000480500	EmuJ_000480500	Cohesin subunit SA 1	protein_coding	2
0.52	0.114303	0.04	0.37994	0.211	0.181	Storage 2	EmuJ_000506300	EmuJ_000506300	UV radiation resistance associated locus tag protein	protein_coding	2
0.52	0.0120663	0.04	0.0246666	0.546	0.527	Storage 2	EmuJ_001084900	EmuJ_001084900	CCA tRNA nucleotidyltransferase 1	protein_coding	2
0.52	0.0119776	0.04	0.0244211	0.544	0.52	Storage 2	EmuJ_001028100	EmuJ_001028100	Dipeptidyl peptidase 3	protein_coding	2
0.52	0.0749614	0.04	0.228977	0.235	0.202	Storage 2	EmuJ_001024000	EmuJ_001024000	Dedicator of cytokinesis protein 1	protein_coding	2
0.52	0.201023	0.04	2.14918	0.063	0.025	Storage 2	EmuJ_000988000	EmuJ_000988000	Actin binding cofilin tropomyosin type	protein_coding	2
0.52	0.0221422	0.04	0.0428736	0.572	0.556	Storage 2	EmuJ_000976500	EmuJ_000976500	RNA helicase	protein_coding	2
0.52	0.106107	0.04	0.564686	0.126	0.09	Storage 2	EmuJ_000950650	EmuJ_000950650	cytochrome-b5 reductase	protein_coding	2
0.52	0.11012	0.04	0.306341	0.28	0.258	Storage 2	EmuJ_000908200	EmuJ_000908200	Mannosyltransferase	protein_coding	2
0.52	0.128204	0.04	0.943365	0.089	0.049	Storage 2	EmuJ_000852500	EmuJ_000852500	Expressed conserved protein	protein_coding	2
0.52	0.11615	0.04	0.338436	0.276	0.259	Storage 2	EmuJ_000830400	EmuJ_000830400	Protein MAK16 homolog	protein_coding	2
0.52	0.0608684	0.04	0.148333	0.341	0.32	Storage 2	EmuJ_000829300	EmuJ_000829300	Vacuolar protein sorting-associated protein 18 homolog	protein_coding	2
0.52	0.143913	0.04	0.686015	0.136	0.099	Storage 2	EmuJ_000818400	EmuJ_000818400	Protein transport protein Sec24B	protein_coding	2
0.52	0.0981362	0.04	0.310033	0.221	0.191	Storage 2	EmuJ_000810900	EmuJ_000810900	Extended synaptotagmin 2	protein_coding	2
0.52	0.109471	0.04	0.719326	0.093	0.053	Storage 2	EmuJ_000808000	EmuJ_000808000	Protein aurora borealis	protein_coding	2
0.52	0.0266492	0.04	0.0585494	0.446	0.425	Storage 2	EmuJ_000800600	EmuJ_000800600	Glutamate--cysteine ligase	protein_coding	2
0.52	0.0798248	0.04	0.30146	0.176	0.138	Storage 2	EmuJ_000784200	EmuJ_000784200	Mitochondrial import inner membrane translocase	protein_coding	2
0.52	0.0425501	0.04	0.0909016	0.477	0.466	Storage 2	EmuJ_000781900	EmuJ_000781900	Ribulose-phosphate 3-epimerase	protein_coding	2
0.519	0.0263384	0.038	0.0554232	0.497	0.475	Storage 2	EmuJ_000294500	EmuJ_000294500	SAP	protein_coding	2
0.519	0.0779766	0.038	0.25462	0.213	0.185	Storage 2	EmuJ_000937700	EmuJ_000937700	Tropomodulin	protein_coding	2
0.519	0.101528	0.038	0.36777	0.195	0.167	Storage 2	EmuJ_001106600	EmuJ_001106600	Dna polymerase eta	protein_coding	2
0.519	0.0626806	0.038	0.145093	0.4	0.392	Storage 2	EmuJ_001125000	EmuJ_001125000	Eukaryotic translation initiation factor 3 subunit D	protein_coding	2
0.519	0.0492718	0.038	0.101165	0.469	0.472	Storage 2	EmuJ_001130100	EmuJ_001130100	RNA binding protein NOB1	protein_coding	2
0.519	0.0958524	0.038	0.303374	0.245	0.221	Storage 2	EmuJ_001145000	EmuJ_001145000	V type proton ATPase 21 kDa proteolipid subunit	protein_coding	2
0.519	0.105276	0.038	0.339661	0.231	0.205	Storage 2	EmuJ_000549700	EmuJ_000549700	Kaptin	protein_coding	2
0.519	0.114781	0.038	1.94564	0.047	0.008	Storage 2	EmuJ_000381800	EmuJ_000381800	Antigen B; Tapeworm specific antigen B	protein_coding	2
0.519	0.0397631	0.038	0.137285	0.209	0.172	Storage 2	EmuJ_000086800	EmuJ_000086800	Syntaxin 5	protein_coding	2
0.519	0.0325983	0.038	0.0914871	0.302	0.28	Storage 2	EmuJ_000167400	EmuJ_000167400	Glycosylphosphatidylinositol anchor attachment 1	protein_coding	2
0.519	0.0500907	0.038	0.107558	0.45	0.441	Storage 2	EmuJ_000190800	EmuJ_000190800	Major facilitator superfamily domain containing protein	protein_coding	2
0.519	0.0193391	0.038	0.0419168	0.434	0.412	Storage 2	EmuJ_000660500	EmuJ_000660500	Lipoma preferred partner	protein_coding	2
0.519	0.0479896	0.038	0.128139	0.296	0.273	Storage 2	EmuJ_000639300	EmuJ_000639300	Zinc finger C2H2 type	protein_coding	2
0.519	0.0554259	0.038	0.121444	0.444	0.434	Storage 2	EmuJ_000244250	EmuJ_000244250	Target of rapamycin complex subunit lst8	protein_coding	2
0.519	0.130759	0.038	0.61398	0.138	0.105	Storage 2	EmuJ_000232600	EmuJ_000232600	Glutamyl-tRNA(Gln) amidotransferase subunit A, mitochondrial	protein_coding	2
0.519	0.0709781	0.038	0.192255	0.318	0.299	Storage 2	EmuJ_000231400	EmuJ_000231400	Zinc finger HIT domain containing protein 2	protein_coding	2
0.519	0.0294608	0.038	0.0861196	0.282	0.257	Storage 2	EmuJ_000211000	EmuJ_000211000	WD repeat containing antisense to TP53	protein_coding	2
0.519	0.1453	0.038	0.870168	0.11	0.076	Storage 2	EmuJ_000199400	EmuJ_000199400	Protein kinase core	protein_coding	2
0.519	0.132466	0.038	0.52168	0.166	0.134	Storage 2	EmuJ_000330200	EmuJ_000330200	Serine rich adhesin for platelets	protein_coding	2
0.519	0.12383	0.038	0.590082	0.132	0.097	Storage 2	EmuJ_000065800	EmuJ_000065800	Ubiquitin carboxyl terminal hydrolase 4	protein_coding	2
0.519	0.0821269	0.038	0.168397	0.46	0.447	Storage 2	EmuJ_000698600	EmuJ_000698600	Inhibitor of apoptosis protein	protein_coding	2
0.519	0.115546	0.038	0.560632	0.14	0.106	Storage 2	EmuJ_000455200	EmuJ_000455200	Mannosyltransferase	protein_coding	2
0.519	0.0271478	0.038	0.0684267	0.349	0.331	Storage 2	EmuJ_000481000	EmuJ_000481000	Conserved oligomeric Golgi complex subunit 4	protein_coding	2
0.519	0.107958	0.038	0.350554	0.225	0.2	Storage 2	EmuJ_001080700	EmuJ_001080700	Ubiquitin-fold modifier-conjugating enzyme 1	protein_coding	2
0.519	0.0309332	0.038	0.067698	0.44	0.428	Storage 2	EmuJ_001055100	EmuJ_001055100	Endoplasmic reticulum Golgi intermediate	protein_coding	2
0.519	0.0545793	0.038	0.166092	0.27	0.242	Storage 2	EmuJ_001052800	EmuJ_001052800	V-type proton ATPase proteolipid subunit	protein_coding	2
0.519	0.0693273	0.038	0.362485	0.122	0.087	Storage 2	EmuJ_001041600	EmuJ_001041600	Deoxyribonuclease TATDN1	protein_coding	2
0.519	0.117548	0.038	0.638567	0.118	0.083	Storage 2	EmuJ_001002800	EmuJ_001002800	Cation efflux protein: zinc transporter	protein_coding	2
0.519	0.0522998	0.038	0.113749	0.44	0.436	Storage 2	EmuJ_001174800	EmuJ_001174800	ubiquitinyl hydrolase 1	protein_coding	2
0.519	0.12078	0.038	0.359288	0.252	0.233	Storage 2	EmuJ_000911000	EmuJ_000911000	Expressed conserved protein	protein_coding	2
0.519	0.142826	0.038	3.2735	0.041	0.004	Storage 2	EmuJ_000909000	EmuJ_000909000	Expressed conserved protein	protein_coding	2
0.519	0.040377	0.038	0.0869214	0.467	0.455	Storage 2	EmuJ_000900600	EmuJ_000900600	RNA helicase	protein_coding	2
0.519	0.127563	0.038	0.513339	0.166	0.137	Storage 2	EmuJ_000888100	EmuJ_000888100	Actin binding LIM protein 2	protein_coding	2
0.519	0.0429089	0.038	0.174058	0.174	0.139	Storage 2	EmuJ_000859900	EmuJ_000859900	Leucine rich repeats containing F box	protein_coding	2
0.519	0.0682386	0.038	0.212228	0.243	0.217	Storage 2	EmuJ_000852100	EmuJ_000852100	Thioredoxin fold	protein_coding	2
0.519	0.083925	0.038	0.219217	0.302	0.283	Storage 2	EmuJ_000838400	EmuJ_000838400	Cell cycle checkpoint control protein rad9a	protein_coding	2
0.519	0.102304	0.038	0.840261	0.071	0.033	Storage 2	EmuJ_000814000	EmuJ_000814000	Expressed protein	protein_coding	2
0.518	0.0638082	0.036	0.278877	0.156	0.124	Storage 2	EmuJ_000362800	EmuJ_000362800	HECT-type E3 ubiquitin transferase	protein_coding	2
0.518	0.0572046	0.036	0.166634	0.26	0.236	Storage 2	EmuJ_000353300	EmuJ_000353300	Endoplasmic reticulum transmembrane protein	protein_coding	2
0.518	0.0973252	0.036	0.460809	0.138	0.104	Storage 2	EmuJ_000937800	EmuJ_000937800	Zinc finger protein	protein_coding	2
0.518	0.142192	0.036	1.09772	0.077	0.043	Storage 2	EmuJ_001122100	EmuJ_001122100	Unc 112 protein	protein_coding	2
0.518	0.0816962	0.036	0.505378	0.089	0.052	Storage 2	EmuJ_000162300	EmuJ_000162300	cAMP specific 3'5' cyclic phosphodiesterase	protein_coding	2
0.518	0.0425754	0.036	0.131435	0.258	0.23	Storage 2	EmuJ_000925600	EmuJ_000925600	Clathrin light chain	protein_coding	2
0.518	0.0678186	0.036	0.388629	0.091	0.055	Storage 2	EmuJ_000923600	EmuJ_000923600		protein_coding	2
0.518	0.00797311	0.036	0.01794	0.479	0.473	Storage 2	EmuJ_000656100	EmuJ_000656100	EGF type aspartate asparagine hydroxylation site	protein_coding	2
0.518	0.136348	0.036	0.366143	0.302	0.296	Storage 2	EmuJ_000629600	EmuJ_000629600	Cold shock protein DNA binding	protein_coding	2
0.518	0.0549616	0.036	0.177046	0.235	0.205	Storage 2	EmuJ_000603500	EmuJ_000603500	Calcium uniporter protein	protein_coding	2
0.518	0.172107	0.036	0.931922	0.116	0.084	Storage 2	EmuJ_000587500	EmuJ_000587500	Indoleamine 23 dioxygenase 2	protein_coding	2
0.518	0.115303	0.036	1.30714	0.063	0.029	Storage 2	EmuJ_000250800	EmuJ_000250800	Serine:threonine protein kinase	protein_coding	2
0.518	0.113724	0.036	1.01374	0.067	0.03	Storage 2	EmuJ_000225800	EmuJ_000225800	Papilin	protein_coding	2
0.518	0.114415	0.036	0.377059	0.235	0.214	Storage 2	EmuJ_000201300	EmuJ_000201300	Major facilitator superfamily domain containing protein	protein_coding	2
0.518	0.0300054	0.036	0.0619164	0.511	0.493	Storage 2	EmuJ_000060200	EmuJ_000060200	FUN14 domain containing protein 1	protein_coding	2
0.518	0.108798	0.036	0.410507	0.185	0.159	Storage 2	EmuJ_000074600	EmuJ_000074600	Expressed protein	protein_coding	2
0.518	0.0643296	0.036	0.191419	0.278	0.258	Storage 2	EmuJ_000075300	EmuJ_000075300	EMC7_beta-sandw domain-containing protein	protein_coding	2
0.518	0.00455895	0.036	0.0359681	0.073	0.035	Storage 2	EmuJ_000696500	EmuJ_000696500	protein kinase C	protein_coding	2
0.518	0.128686	0.036	1.74773	0.049	0.014	Storage 2	EmuJ_000421600	EmuJ_000421600		protein_coding	2
0.518	0.128576	0.036	0.399511	0.225	0.202	Storage 2	EmuJ_000445900	EmuJ_000445900	Polyphosphoinositide phosphatase	protein_coding	2
0.518	0.117601	0.036	0.591516	0.134	0.104	Storage 2	EmuJ_000491800	EmuJ_000491800	Mitochondrial intermediate peptidase	protein_coding	2
0.518	0.0601093	0.036	0.13343	0.434	0.425	Storage 2	EmuJ_000497300	EmuJ_000497300	Expressed conserved protein	protein_coding	2
0.518	0.587756	0.036	3.0842	0.059	0.025	Storage 2	EmuJ_001071600	EmuJ_001071600	Phospholipase C	protein_coding	2
0.518	0.0238614	0.036	0.0419868	0.692	0.628	Storage 2	EmuJ_001022300	EmuJ_001022300	Protein disulfide-isomerase	protein_coding	2
0.518	0.116699	0.036	0.411835	0.207	0.184	Storage 2	EmuJ_001014600	EmuJ_001014600	Aryl hydrocarbon receptor nuclear	protein_coding	2
0.518	0.121645	0.036	0.676465	0.107	0.072	Storage 2	EmuJ_000992400	EmuJ_000992400	non-specific serine/threonine protein kinase	protein_coding	2
0.518	0.074194	0.036	0.204387	0.266	0.244	Storage 2	EmuJ_000972700	EmuJ_000972700	Trafficking protein particle complex subunit 9	protein_coding	2
0.518	0.0653936	0.036	0.167443	0.329	0.311	Storage 2	EmuJ_000966000	EmuJ_000966000	Proteasome inhibitor	protein_coding	2
0.518	0.0632047	0.036	0.175518	0.292	0.272	Storage 2	EmuJ_000949400	EmuJ_000949400	Expressed protein	protein_coding	2
0.518	0.0268146	0.036	0.0572722	0.465	0.455	Storage 2	EmuJ_001199000	EmuJ_001199000	Succinate--CoA ligase [ADP/GDP-forming] subunit alpha, mitochondrial	protein_coding	2
0.518	0.127565	0.036	0.546078	0.154	0.125	Storage 2	EmuJ_001184900	EmuJ_001184900	Nicotinamide phosphoribosyltransferase	protein_coding	2
0.518	0.0487967	0.036	0.14112	0.278	0.253	Storage 2	EmuJ_000576600	EmuJ_000576600	E3 UFM1 protein ligase 1	protein_coding	2
0.518	0.0911476	0.036	0.33225	0.195	0.167	Storage 2	EmuJ_000908000	EmuJ_000908000	DNA replication complex GINS protein PSF1	protein_coding	2
0.518	0.0408696	0.036	0.123928	0.247	0.219	Storage 2	EmuJ_000877800	EmuJ_000877800	S adenosyl L methionine dependent	protein_coding	2
0.518	0.104498	0.036	0.247749	0.375	0.369	Storage 2	EmuJ_000865200	EmuJ_000865200	UDP N acetylglucosamine transferase subunit	protein_coding	2
0.518	0.0595302	0.036	0.366366	0.099	0.062	Storage 2	EmuJ_000864800	EmuJ_000864800	Major egg antigen p40	protein_coding	2
0.518	0.0448331	0.036	0.105613	0.385	0.372	Storage 2	EmuJ_000864100	EmuJ_000864100	Xaa pro aminopeptidase	protein_coding	2
0.518	0.0427419	0.036	0.0991262	0.404	0.397	Storage 2	EmuJ_000841600	EmuJ_000841600	Frag1 DRAM Sfk1	protein_coding	2
0.518	0.0861832	0.036	0.236067	0.298	0.281	Storage 2	EmuJ_000757600	EmuJ_000757600	Ras association domain containing protein	protein_coding	2
0.517	0.07402	0.034	0.189022	0.353	0.35	Storage 2	EmuJ_000389400	EmuJ_000389400	Nuclear cap-binding protein subunit 2	protein_coding	2
0.517	0.0950014	0.034	0.265606	0.28	0.266	Storage 2	EmuJ_000416750	EmuJ_000416750	U2 small nuclear ribonucleoprotein auxiliary	protein_coding	2
0.517	0.106006	0.034	0.895246	0.075	0.041	Storage 2	EmuJ_000547300	EmuJ_000547300	Expressed conserved protein	protein_coding	2
0.517	0.0690741	0.034	0.216924	0.231	0.207	Storage 2	EmuJ_000536100	EmuJ_000536100	Expressed conserved protein	protein_coding	2
0.517	0.0806251	0.034	0.320103	0.158	0.128	Storage 2	EmuJ_000091200	EmuJ_000091200	TATA binding protein associated factor 172	protein_coding	2
0.517	0.0932978	0.034	0.315918	0.193	0.169	Storage 2	EmuJ_000157950	EmuJ_000157950	non-specific serine/threonine protein kinase	protein_coding	2
0.517	0.0604022	0.034	0.261155	0.144	0.112	Storage 2	EmuJ_000173900	EmuJ_000173900	Expressed protein	protein_coding	2
0.517	0.109214	0.034	1.51979	0.053	0.019	Storage 2	EmuJ_000186600	EmuJ_000186600	Neuropeptide receptor	protein_coding	2
0.517	0.0829648	0.034	0.194567	0.375	0.371	Storage 2	EmuJ_000674700	EmuJ_000674700	NEFA interacting nuclear protein NIP30 N terminal	protein_coding	2
0.517	0.0241213	0.034	0.117757	0.112	0.076	Storage 2	EmuJ_000645300	EmuJ_000645300	Heart specific myosin light chain phosphatase	protein_coding	2
0.517	0.108446	0.034	0.753734	0.089	0.056	Storage 2	EmuJ_000642600	EmuJ_000642600	Dynactin subunit 6	protein_coding	2
0.517	0.134997	0.034	0.567975	0.16	0.133	Storage 2	EmuJ_000588900	EmuJ_000588900	V-type proton ATPase subunit a	protein_coding	2
0.517	0.0486196	0.034	0.185448	0.172	0.141	Storage 2	EmuJ_000131500	EmuJ_000131500	Dynein intermediate chain	protein_coding	2
0.517	0.0446688	0.034	0.152861	0.219	0.194	Storage 2	EmuJ_001097000	EmuJ_001097000	Tetratricopeptide repeat protein 1	protein_coding	2
0.517	0.0804973	0.034	0.18307	0.369	0.363	Storage 2	EmuJ_000116100	EmuJ_000116100	PH domain-containing protein	protein_coding	2
0.517	0.0382648	0.034	0.0849964	0.438	0.429	Storage 2	EmuJ_000123200	EmuJ_000123200	Protein YIPF	protein_coding	2
0.517	0.101344	0.034	0.829953	0.075	0.042	Storage 2	EmuJ_000067600	EmuJ_000067600	non-specific serine/threonine protein kinase	protein_coding	2
0.517	0.0675773	0.034	0.243336	0.201	0.172	Storage 2	EmuJ_000488700	EmuJ_000488700	ARF7EP_C domain-containing protein	protein_coding	2
0.517	0.00165181	0.034	0.00861825	0.187	0.152	Storage 2	EmuJ_000509600	EmuJ_000509600	Fos transcription factor	protein_coding	2
0.517	0.0910408	0.034	1.9374	0.041	0.008	Storage 2	EmuJ_001077600	EmuJ_001077600	Multicopper oxidase copper binding site	protein_coding	2
0.517	0.120009	0.034	0.721065	0.107	0.075	Storage 2	EmuJ_001017800	EmuJ_001017800	Kv channel interacting protein 4	protein_coding	2
0.517	0.0820498	0.034	0.430393	0.116	0.084	Storage 2	EmuJ_001016700	EmuJ_001016700	Zinc finger SWIM domain containing protein	protein_coding	2
0.517	0.11979	0.034	0.493144	0.172	0.145	Storage 2	EmuJ_001007100	EmuJ_001007100	Choline:ethanolamine kinase	protein_coding	2
0.517	0.0802141	0.034	0.417476	0.118	0.086	Storage 2	EmuJ_000973500	EmuJ_000973500	Lamin dm0	protein_coding	2
0.517	0.0201247	0.034	0.0442074	0.456	0.447	Storage 2	EmuJ_000968900	EmuJ_000968900	Sec61 beta subunit	protein_coding	2
0.517	0.134379	0.034	2.79573	0.039	0.006	Storage 2	EmuJ_000962300	EmuJ_000962300	Expressed conserved protein	protein_coding	2
0.517	0.119317	0.034	0.416769	0.197	0.173	Storage 2	EmuJ_000960600	EmuJ_000960600		protein_coding	2
0.517	0.117693	0.034	0.607786	0.124	0.094	Storage 2	EmuJ_000952800	EmuJ_000952800	Mitotic and DNA damage checkpoint protein hus1	protein_coding	2
0.517	0.0755406	0.034	0.626131	0.077	0.044	Storage 2	EmuJ_000943800	EmuJ_000943800	Expressed conserved protein	protein_coding	2
0.517	0.11471	0.034	0.521028	0.144	0.116	Storage 2	EmuJ_001177200	EmuJ_001177200	Endoplasmic reticulum Golgi intermediate	protein_coding	2
0.517	0.123045	0.034	0.606407	0.132	0.102	Storage 2	EmuJ_000573200	EmuJ_000573200	Glycerol 3 phosphate acyltransferase 3	protein_coding	2
0.517	0.10701	0.034	2.31025	0.039	0.005	Storage 2	EmuJ_000569600	EmuJ_000569600	Expressed conserved protein	protein_coding	2
0.517	0.0975177	0.034	1.43567	0.047	0.014	Storage 2	EmuJ_000884900	EmuJ_000884900	Rhodopsin orphan GPCR	protein_coding	2
0.517	0.15925	0.034	0.783514	0.118	0.087	Storage 2	EmuJ_000880000	EmuJ_000880000	Laminin subunit beta-1	protein_coding	2
0.517	0.121008	0.034	0.716758	0.099	0.066	Storage 2	EmuJ_000876500	EmuJ_000876500	ceramide glucosyltransferase	protein_coding	2
0.517	0.0106809	0.034	0.0278342	0.357	0.338	Storage 2	EmuJ_000852400	EmuJ_000852400	Translation initiation factor eIF 2B subunit	protein_coding	2
0.517	0.0943404	0.034	0.225614	0.345	0.342	Storage 2	EmuJ_000830300	EmuJ_000830300	Lissencephaly type 1 y	protein_coding	2
0.517	0.045194	0.034	0.112556	0.335	0.319	Storage 2	EmuJ_000825450	EmuJ_000825450	Hsp70 binding protein	protein_coding	2
0.517	0.0305799	0.034	0.0723746	0.379	0.368	Storage 2	EmuJ_000774100	EmuJ_000774100	UDP N acetylhexosamine pyrophosphorylase	protein_coding	2
0.516	0.0403138	0.032	0.190749	0.122	0.09	Storage 2	EmuJ_000362000	EmuJ_000362000	Immunoglobulin	protein_coding	2
0.516	0.126456	0.032	1.11336	0.073	0.042	Storage 2	EmuJ_000360100	EmuJ_000360100	Ethanolamine kinase 2	protein_coding	2
0.516	0.124153	0.032	0.334494	0.284	0.277	Storage 2	EmuJ_000095600	EmuJ_000095600	Hypothetical transcript	protein_coding	2
0.516	0.0988349	0.032	0.559354	0.11	0.081	Storage 2	EmuJ_001149950	EmuJ_001149950	Receptor type tyrosine protein phosphatase O	protein_coding	2
0.516	0.0166547	0.032	0.0409547	0.365	0.355	Storage 2	EmuJ_000539200	EmuJ_000539200	Expressed conserved protein	protein_coding	2
0.516	0.085548	0.032	1.5596	0.045	0.014	Storage 2	EmuJ_000538000	EmuJ_000538000	Glutathione S transferase	protein_coding	2
0.516	0.122885	0.032	0.517454	0.174	0.153	Storage 2	EmuJ_000375300	EmuJ_000375300	Expressed protein	protein_coding	2
0.516	0.0681329	0.032	0.167362	0.355	0.353	Storage 2	EmuJ_000676600	EmuJ_000676600	WD repeat containing protein 53	protein_coding	2
0.516	0.00920423	0.032	0.0246907	0.327	0.307	Storage 2	EmuJ_000673200	EmuJ_000673200	HECT-type E3 ubiquitin transferase	protein_coding	2
0.516	0.0351254	0.032	0.0971516	0.29	0.269	Storage 2	EmuJ_000660600	EmuJ_000660600	Expressed protein	protein_coding	2
0.516	0.130714	0.032	0.937607	0.093	0.063	Storage 2	EmuJ_000645100	EmuJ_000645100	Cul5 protein	protein_coding	2
0.516	0.0261352	0.032	0.0732644	0.26	0.234	Storage 2	EmuJ_000627800	EmuJ_000627800	Cbl interacting protein of 85 kDa	protein_coding	2
0.516	0.0599335	0.032	0.152865	0.335	0.329	Storage 2	EmuJ_000582100	EmuJ_000582100	LUC7	protein_coding	2
0.516	0.172158	0.032	0.575344	0.219	0.205	Storage 2	EmuJ_001087500	EmuJ_001087500	Phosphoglucomutase 2	protein_coding	2
0.516	0.146785	0.032	1.18011	0.083	0.052	Storage 2	EmuJ_001096600	EmuJ_001096600	Hypothetical transcript	protein_coding	2
0.516	0.0797579	0.032	0.279371	0.209	0.189	Storage 2	EmuJ_000123900	EmuJ_000123900	Vacuolar protein sorting 26 vps26	protein_coding	2
0.516	0.052022	0.032	0.168475	0.225	0.199	Storage 2	EmuJ_000125700	EmuJ_000125700	Vacuole membrane protein 1	protein_coding	2
0.516	0.127994	0.032	0.471888	0.187	0.167	Storage 2	EmuJ_000192500	EmuJ_000192500	Integrin alpha ps	protein_coding	2
0.516	0.0111545	0.032	0.0204279	0.675	0.641	Storage 2	EmuJ_000231300	EmuJ_000231300	14-3-3 protein epsilon	protein_coding	2
0.516	0.0682829	0.032	0.251138	0.183	0.157	Storage 2	EmuJ_000209500	EmuJ_000209500	UDP galactose transporter	protein_coding	2
0.516	0.0594688	0.032	0.149335	0.343	0.339	Storage 2	EmuJ_000201400	EmuJ_000201400	DnaJ subfamily C 7	protein_coding	2
0.516	0.0556139	0.032	0.172303	0.247	0.227	Storage 2	EmuJ_000077200	EmuJ_000077200	Mitochondrial substrate solute carrier	protein_coding	2
0.516	0.0149038	0.032	0.038	0.325	0.302	Storage 2	EmuJ_000431500	EmuJ_000431500	Zinc finger MYND domain containing protein 11	protein_coding	2
0.516	0.126933	0.032	1.42021	0.055	0.023	Storage 2	EmuJ_000435300	EmuJ_000435300	Cilia- and flagella-associated protein 77	protein_coding	2
0.516	0.0310317	0.032	0.0763587	0.333	0.319	Storage 2	EmuJ_000447800	EmuJ_000447800	Schwannomin interacting protein 1	protein_coding	2
0.516	0.114541	0.032	1.49842	0.063	0.032	Storage 2	EmuJ_000475600	EmuJ_000475600	Dynein intermediate chain	protein_coding	2
0.516	0.0787171	0.032	0.194559	0.351	0.344	Storage 2	EmuJ_000498300	EmuJ_000498300	Mitochondrial ribosomal protein S12	protein_coding	2
0.516	0.108981	0.032	0.637441	0.11	0.08	Storage 2	EmuJ_001050200	EmuJ_001050200	AP-2 complex subunit alpha	protein_coding	2
0.516	0.144118	0.032	0.761998	0.118	0.09	Storage 2	EmuJ_001023600	EmuJ_001023600	CAAX prenyl protease	protein_coding	2
0.516	0.00154943	0.032	0.00442031	0.475	0.465	Storage 2	EmuJ_001023400	EmuJ_001023400	Maf protein	protein_coding	2
0.516	0.0849559	0.032	0.198325	0.385	0.39	Storage 2	EmuJ_000995100	EmuJ_000995100	Ribosomal protein L27 L41 mitochondrial	protein_coding	2
0.516	0.115727	0.032	0.505576	0.15	0.125	Storage 2	EmuJ_000992500	EmuJ_000992500	Epidermal retinal dehydrogenase 2	protein_coding	2
0.516	0.0818383	0.032	0.252321	0.239	0.221	Storage 2	EmuJ_001196900	EmuJ_001196900	PWWP domain containing protein 2A	protein_coding	2
0.516	0.0720719	0.032	0.387369	0.12	0.091	Storage 2	EmuJ_001179800	EmuJ_001179800	E3 ubiquitin protein ligase RFWD3	protein_coding	2
0.516	0.0481724	0.032	0.1531	0.221	0.195	Storage 2	EmuJ_001179600	EmuJ_001179600	Protein FAM160A1	protein_coding	2
0.516	0.051582	0.032	0.157534	0.249	0.228	Storage 2	EmuJ_001169100	EmuJ_001169100	AAA family ATPase	protein_coding	2
0.516	0.0646868	0.032	0.13529	0.46	0.454	Storage 2	EmuJ_001163400	EmuJ_001163400	Armet protein	protein_coding	2
0.516	0.0345664	0.032	0.10784	0.243	0.219	Storage 2	EmuJ_000910200	EmuJ_000910200	Homeobox protein meis3	protein_coding	2
0.516	0.067124	0.032	0.383187	0.116	0.086	Storage 2	EmuJ_000900800	EmuJ_000900800	Ubiquitin carboxyl-terminal hydrolase	protein_coding	2
0.516	0.081831	0.032	0.709099	0.075	0.044	Storage 2	EmuJ_000900200	EmuJ_000900200	Expressed conserved protein	protein_coding	2
0.516	0.0481903	0.032	0.168754	0.209	0.185	Storage 2	EmuJ_000817800	EmuJ_000817800	Serine/threonine-protein kinase receptor	protein_coding	2
0.516	0.0308735	0.032	0.0638482	0.507	0.495	Storage 2	EmuJ_000811500	EmuJ_000811500	RNA guanine 9 methyltransferase	protein_coding	2
0.516	0.119014	0.032	0.391663	0.211	0.194	Storage 2	EmuJ_000799100	EmuJ_000799100	C2 calcium dependent membrane targeting	protein_coding	2
0.516	0.0533138	0.032	0.255732	0.138	0.108	Storage 2	EmuJ_000796000	EmuJ_000796000	Lys 63 specific deubiquitinase BRCC36	protein_coding	2
0.516	0.0855265	0.032	0.542964	0.095	0.064	Storage 2	EmuJ_000790100	EmuJ_000790100	Calcium-transporting ATPase	protein_coding	2
0.516	0.0786685	0.032	0.208138	0.316	0.31	Storage 2	EmuJ_000788200	EmuJ_000788200	RING-type E3 ubiquitin transferase	protein_coding	2
0.516	0.0840113	0.032	0.201125	0.361	0.355	Storage 2	EmuJ_000780300	EmuJ_000780300	Protein SAAL1	protein_coding	2
0.515	0.100979	0.03	0.707584	0.089	0.06	Storage 2	EmuJ_001103800	EmuJ_001103800	Sex determining protein fem 1	protein_coding	2
0.515	0.0675632	0.03	0.283747	0.16	0.134	Storage 2	EmuJ_001144800	EmuJ_001144800	Protein transport protein sec24c	protein_coding	2
0.515	0.0241245	0.03	0.0782132	0.229	0.205	Storage 2	EmuJ_000528400	EmuJ_000528400	Integrin beta	protein_coding	2
0.515	0.106065	0.03	0.300268	0.262	0.248	Storage 2	EmuJ_000517500	EmuJ_000517500	Structural maintenance of chromosomes protein	protein_coding	2
0.515	0.108341	0.03	0.472533	0.154	0.129	Storage 2	EmuJ_000377500	EmuJ_000377500	Serum response factor	protein_coding	2
0.515	0.0994657	0.03	0.696226	0.091	0.063	Storage 2	EmuJ_000088200	EmuJ_000088200	Marvel containing potential lipid	protein_coding	2
0.515	0.0185621	0.03	0.0434121	0.402	0.398	Storage 2	EmuJ_000926300	EmuJ_000926300	Zinc finger protein	protein_coding	2
0.515	0.070014	0.03	0.25188	0.193	0.172	Storage 2	EmuJ_000664900	EmuJ_000664900	PQ loop repeat containing protein 1	protein_coding	2
0.515	0.0485925	0.03	0.121316	0.343	0.331	Storage 2	EmuJ_001096200	EmuJ_001096200	Ribonuclease kappa	protein_coding	2
0.515	0.0823266	0.03	0.362464	0.144	0.119	Storage 2	EmuJ_001096900	EmuJ_001096900	non-specific serine/threonine protein kinase	protein_coding	2
0.515	0.044567	0.03	0.0920249	0.495	0.489	Storage 2	EmuJ_001100900	EmuJ_001100900	Ran specific GTPase activating protein	protein_coding	2
0.515	0.127019	0.03	3.03927	0.034	0.004	Storage 2	EmuJ_000106400	EmuJ_000106400	Egf domain protein	protein_coding	2
0.515	0.0467241	0.03	0.106482	0.42	0.414	Storage 2	EmuJ_000237250	EmuJ_000237250	Memo-like protein	protein_coding	2
0.515	0.0724692	0.03	0.222373	0.231	0.211	Storage 2	EmuJ_000234400	EmuJ_000234400	Expressed conserved protein	protein_coding	2
0.515	0.0967925	0.03	0.438318	0.152	0.128	Storage 2	EmuJ_000197600	EmuJ_000197600	VPS33B interacting protein	protein_coding	2
0.515	0.0771561	0.03	0.234286	0.227	0.212	Storage 2	EmuJ_000151300	EmuJ_000151300	Ankyrin repeat domain containing protein	protein_coding	2
0.515	0.0683326	0.03	0.689868	0.065	0.036	Storage 2	EmuJ_000693900	EmuJ_000693900	Expressed conserved protein	protein_coding	2
0.515	0.0738627	0.03	0.181574	0.323	0.316	Storage 2	EmuJ_000706500	EmuJ_000706500	Beta 1 syntrophin	protein_coding	2
0.515	0.0677537	0.03	0.195263	0.272	0.259	Storage 2	EmuJ_000440900	EmuJ_000440900	AP 2 complex subunit mu 1	protein_coding	2
0.515	0.0918469	0.03	1.0172	0.059	0.03	Storage 2	EmuJ_000443400	EmuJ_000443400	Protein patched	protein_coding	2
0.515	0.0513026	0.03	0.142881	0.28	0.264	Storage 2	EmuJ_000459500	EmuJ_000459500	Inositol-pentakisphosphate 2-kinase	protein_coding	2
0.515	0.0481585	0.03	0.1477	0.233	0.21	Storage 2	EmuJ_000470300	EmuJ_000470300	Locus tagral transcription factor iie subunit 1	protein_coding	2
0.515	0.0212036	0.03	0.0494782	0.396	0.384	Storage 2	EmuJ_000478300	EmuJ_000478300	High density lipoprotein receptor hdl	protein_coding	2
0.515	0.0326523	0.03	0.0713423	0.44	0.436	Storage 2	EmuJ_000478900	EmuJ_000478900	Survival of motor neuron splicing factor	protein_coding	2
0.515	0.0555206	0.03	0.136531	0.355	0.352	Storage 2	EmuJ_000488800	EmuJ_000488800	Autophagy protein 3	protein_coding	2
0.515	0.0700137	0.03	0.250695	0.189	0.167	Storage 2	EmuJ_000716800	EmuJ_000716800	LRP2 binding protein	protein_coding	2
0.515	0.0747603	0.03	0.589414	0.073	0.042	Storage 2	EmuJ_001057900	EmuJ_001057900	Polyprotein	protein_coding	2
0.515	0.0276075	0.03	0.0692068	0.355	0.347	Storage 2	EmuJ_001019600	EmuJ_001019600	Ring finger protein 121	protein_coding	2
0.515	0.127643	0.03	0.836295	0.099	0.071	Storage 2	EmuJ_001018300	EmuJ_001018300	Mothers against decapentaplegic homolog	protein_coding	2
0.515	3.81366e-05	0.03	0.000885222	0.59	0.563	Storage 2	EmuJ_001015300	EmuJ_001015300	Protein lsm12	protein_coding	2
0.515	0.112209	0.03	0.417593	0.183	0.165	Storage 2	EmuJ_001008600	EmuJ_001008600	DUF4378 domain-containing protein	protein_coding	2
0.515	0.115159	0.03	0.434166	0.101	0.071	Storage 2	EmuJ_001006300	EmuJ_001006300	Early growth response protein 3	protein_coding	2
0.515	0.0458466	0.03	0.147413	0.225	0.205	Storage 2	EmuJ_001000650	EmuJ_001000650	Calpain 7 C02 family	protein_coding	2
0.515	0.0783141	0.03	0.331917	0.146	0.121	Storage 2	EmuJ_001000600	EmuJ_001000600	Membrane associated phosphatidylinositol	protein_coding	2
0.515	0.038752	0.03	0.0807842	0.46	0.465	Storage 2	EmuJ_000981800	EmuJ_000981800	Heat shock protein Hsp70	protein_coding	2
0.515	0.0880928	0.03	0.301517	0.201	0.183	Storage 2	EmuJ_000973200	EmuJ_000973200	SID1 transmembrane family	protein_coding	2
0.515	0.0642556	0.03	0.2024	0.211	0.19	Storage 2	EmuJ_000959000	EmuJ_000959000	RUN domain containing protein	protein_coding	2
0.515	0.105845	0.03	0.414719	0.148	0.122	Storage 2	EmuJ_000957200	EmuJ_000957200	Rho guanine nucleotide exchange factor 12	protein_coding	2
0.515	0.0758212	0.03	0.800356	0.063	0.033	Storage 2	EmuJ_000943900	EmuJ_000943900	Phosphoglucomutase	protein_coding	2
0.515	0.0737929	0.03	1.04941	0.049	0.02	Storage 2	EmuJ_001198700	EmuJ_001198700	Nuclear hormone receptor HR96	protein_coding	2
0.515	0.138273	0.03	0.497476	0.195	0.176	Storage 2	EmuJ_001195300	EmuJ_001195300	Methylenetetrahydrofolate dehydrogenase	protein_coding	2
0.515	0.143913	0.03	0.677027	0.154	0.132	Storage 2	EmuJ_001188500	EmuJ_001188500	Haloacid dehalogenase hydrolase	protein_coding	2
0.515	0.0051309	0.03	0.0139612	0.371	0.359	Storage 2	EmuJ_001186300	EmuJ_001186300	Expressed conserved protein	protein_coding	2
0.515	0.00583633	0.03	0.013509	0.458	0.452	Storage 2	EmuJ_001168500	EmuJ_001168500	Expressed conserved protein	protein_coding	2
0.515	0.0928519	0.03	0.470373	0.126	0.099	Storage 2	EmuJ_000890200	EmuJ_000890200	Enhancer of rudimentary homolog	protein_coding	2
0.515	0.0504166	0.03	0.119055	0.375	0.377	Storage 2	EmuJ_000881500	EmuJ_000881500	Zinc finger FYVE domain containing protein 19	protein_coding	2
0.515	0.0505745	0.03	0.179409	0.205	0.184	Storage 2	EmuJ_000881200	EmuJ_000881200	Protein odr 4	protein_coding	2
0.515	0.122199	0.03	0.847809	0.097	0.07	Storage 2	EmuJ_000847200	EmuJ_000847200	Expressed protein	protein_coding	2
0.515	0.018767	0.03	0.0410255	0.434	0.43	Storage 2	EmuJ_000837700	EmuJ_000837700	U3 small nucleolar RNA-associated protein 25 homolog	protein_coding	2
0.515	0.0622915	0.03	0.409379	0.103	0.075	Storage 2	EmuJ_000830600	EmuJ_000830600	Adducin related protein	protein_coding	2
0.515	0.0931346	0.03	0.366985	0.179	0.158	Storage 2	EmuJ_000771100	EmuJ_000771100	BORCS6 domain-containing protein	protein_coding	2
0.515	0.151765	0.03	0.73984	0.105	0.076	Storage 2	EmuJ_000287200	EmuJ_000287200	Cytoplasmic antigen 1	protein_coding	2
0.514	0.111417	0.028	0.424418	0.172	0.153	Storage 2	EmuJ_000296300	EmuJ_000296300	Trimethylguanosine synthase	protein_coding	2
0.514	0.106928	0.028	1.5334	0.045	0.017	Storage 2	EmuJ_000319800	EmuJ_000319800	Transmembrane protein 145	protein_coding	2
0.514	0.043438	0.028	0.106999	0.359	0.359	Storage 2	EmuJ_000347200	EmuJ_000347200	Coiled coil domain containing protein 47	protein_coding	2
0.514	0.112375	0.028	2.42228	0.036	0.007	Storage 2	EmuJ_000342500	EmuJ_000342500	BLOC-1-related complex subunit 5	protein_coding	2
0.514	0.0669884	0.028	0.315254	0.14	0.117	Storage 2	EmuJ_000921800	EmuJ_000921800	Nardilysin	protein_coding	2
0.514	0.106678	0.028	1.4174	0.039	0.011	Storage 2	EmuJ_000551000	EmuJ_000551000	FABP3; Fatty acids and retinol binding protein	protein_coding	2
0.514	0.164481	0.028	1.16335	0.095	0.071	Storage 2	EmuJ_000538900	EmuJ_000538900	glutathione transferase	protein_coding	2
0.514	0.0722722	0.028	0.406857	0.112	0.087	Storage 2	EmuJ_000178060	EmuJ_000178060	WD40 repeat containing domain	protein_coding	2
0.514	0.0856459	0.028	0.582778	0.087	0.06	Storage 2	EmuJ_000180800	EmuJ_000180800	Sorting nexin	protein_coding	2
0.514	0.0252939	0.028	0.0607141	0.359	0.349	Storage 2	EmuJ_000625150	EmuJ_000625150	Leukocyte receptor cluster	protein_coding	2
0.514	0.0487624	0.028	0.122603	0.345	0.344	Storage 2	EmuJ_000614000	EmuJ_000614000	Rest corepressor corest protein	protein_coding	2
0.514	0.106651	0.028	0.546531	0.114	0.089	Storage 2	EmuJ_000284200	EmuJ_000284200	Expressed protein	protein_coding	2
0.514	0.0490478	0.028	0.176015	0.195	0.173	Storage 2	EmuJ_000223100	EmuJ_000223100	Deoxynucleotidyltransferase terminal interacting	protein_coding	2
0.514	0.068449	0.028	0.420159	0.097	0.07	Storage 2	EmuJ_000203600	EmuJ_000203600	Calcium binding protein 39	protein_coding	2
0.514	0.0749244	0.028	0.217569	0.268	0.257	Storage 2	EmuJ_000201000	EmuJ_000201000	Synaptobrevin	protein_coding	2
0.514	0.0779737	0.028	2.20476	0.034	0.005	Storage 2	EmuJ_000334200	EmuJ_000334200	Transient receptor potential cation channel	protein_coding	2
0.514	0.0677238	0.028	0.209382	0.221	0.205	Storage 2	EmuJ_000332200	EmuJ_000332200	[histone H3]-trimethyl-L-lysine(4) demethylase	protein_coding	2
0.514	0.0537025	0.028	0.16829	0.245	0.229	Storage 2	EmuJ_000062100	EmuJ_000062100	Cyclin t1	protein_coding	2
0.514	0.0891492	0.028	0.239517	0.308	0.305	Storage 2	EmuJ_000074200	EmuJ_000074200	DNA polymerase delta subunit 3	protein_coding	2
0.514	0.0467169	0.028	0.203711	0.13	0.101	Storage 2	EmuJ_000432800	EmuJ_000432800	Ccr4 not transcription complex	protein_coding	2
0.514	0.0618429	0.028	0.19853	0.225	0.202	Storage 2	EmuJ_000477100	EmuJ_000477100	Vesicle transport through interaction with	protein_coding	2
0.514	0.117996	0.028	1.24702	0.051	0.024	Storage 2	EmuJ_000504300	EmuJ_000504300	C type lectin	protein_coding	2
0.514	0.0959221	0.028	1.18625	0.053	0.025	Storage 2	EmuJ_001060600	EmuJ_001060600	Type II collagen B	protein_coding	2
0.514	0.0316013	0.028	0.051536	0.822	0.781	Storage 2	EmuJ_001015600	EmuJ_001015600	Peptidyl-prolyl cis-trans isomerase	protein_coding	2
0.514	0.0667055	0.028	0.2138	0.233	0.216	Storage 2	EmuJ_001003500	EmuJ_001003500	Nuclear cap-binding protein subunit 3	protein_coding	2
0.514	0.0935382	0.028	0.341067	0.185	0.166	Storage 2	EmuJ_000994400	EmuJ_000994400	Actin interacting protein 1	protein_coding	2
0.514	0.0182606	0.028	0.0588096	0.245	0.224	Storage 2	EmuJ_000981200	EmuJ_000981200	Expressed protein	protein_coding	2
0.514	0.0884965	0.028	0.591471	0.091	0.064	Storage 2	EmuJ_000980900	EmuJ_000980900	Ubinuclein:yemanuclein	protein_coding	2
0.514	0.108718	0.028	0.897123	0.075	0.048	Storage 2	EmuJ_000979800	EmuJ_000979800	UDP-glucuronate decarboxylase	protein_coding	2
0.514	0.0689739	0.028	0.21143	0.247	0.237	Storage 2	EmuJ_000970100	EmuJ_000970100	NEDD8-activating enzyme E1 catalytic subunit	protein_coding	2
0.514	0.129617	0.028	0.59193	0.138	0.117	Storage 2	EmuJ_000962400	EmuJ_000962400	Protein ENL	protein_coding	2
0.514	0.103855	0.028	0.371344	0.197	0.181	Storage 2	EmuJ_000951700	EmuJ_000951700	Golgi SNAP receptor complex	protein_coding	2
0.514	0.105093	0.028	0.584077	0.114	0.09	Storage 2	EmuJ_000916400	EmuJ_000916400	Nicotinic acetylcholine receptor beta 1 subunit	protein_coding	2
0.514	0.0643108	0.028	0.210002	0.213	0.193	Storage 2	EmuJ_000911700	EmuJ_000911700	Eukaryotic translation initiation factor 2c	protein_coding	2
0.514	0.0930407	0.028	2.90225	0.032	0.004	Storage 2	EmuJ_001162800	EmuJ_001162800	Expressed conserved protein	protein_coding	2
0.514	0.0199425	0.028	0.0487156	0.339	0.332	Storage 2	EmuJ_000909700	EmuJ_000909700	Protein FAM40A	protein_coding	2
0.514	0.0873435	0.028	0.248647	0.272	0.266	Storage 2	EmuJ_000906700	EmuJ_000906700	RBR-type E3 ubiquitin transferase	protein_coding	2
0.514	0.0819071	0.028	0.551604	0.095	0.069	Storage 2	EmuJ_000906400	EmuJ_000906400	Yil083c protein	protein_coding	2
0.514	0.0564682	0.028	0.237483	0.148	0.122	Storage 2	EmuJ_000818500	EmuJ_000818500	Protein MON2	protein_coding	2
0.514	0.0579764	0.028	0.195588	0.207	0.19	Storage 2	EmuJ_000790600	EmuJ_000790600	Amyloid beta A4 protein	protein_coding	2
0.514	0.111685	0.028	0.463081	0.146	0.123	Storage 2	EmuJ_000775300	EmuJ_000775300		protein_coding	2
0.514	0.06455	0.028	0.189692	0.256	0.239	Storage 2	EmuJ_000302000	EmuJ_000302000	Expressed protein	protein_coding	2
0.513	0.0418216	0.026	0.126551	0.247	0.234	Storage 2	EmuJ_000393200	EmuJ_000393200	BRCA1 associated protein	protein_coding	2
0.513	0.102755	0.026	1.02148	0.067	0.042	Storage 2	EmuJ_000095150	EmuJ_000095150	Ephrin_rec_like domain-containing protein	protein_coding	2
0.513	0.0831539	0.026	0.234377	0.266	0.257	Storage 2	EmuJ_001106800	EmuJ_001106800	EF HAND 1 calcium binding site	protein_coding	2
0.513	0.0601852	0.026	0.602841	0.055	0.029	Storage 2	EmuJ_001116800	EmuJ_001116800	Barh 2 homeobox protein	protein_coding	2
0.513	0.0557001	0.026	0.15113	0.318	0.314	Storage 2	EmuJ_001118000	EmuJ_001118000	FAR 17a AIG1 protein	protein_coding	2
0.513	0.0547016	0.026	0.436126	0.077	0.051	Storage 2	EmuJ_001128600	EmuJ_001128600	ATP-dependent 6-phosphofructokinase	protein_coding	2
0.513	0.0947102	0.026	0.280684	0.264	0.257	Storage 2	EmuJ_001133200	EmuJ_001133200	Charged multivesicular body protein 4b	protein_coding	2
0.513	0.076197	0.026	0.235169	0.245	0.233	Storage 2	EmuJ_001149200	EmuJ_001149200	Pleckstrin y	protein_coding	2
0.513	0.0680758	0.026	1.30047	0.039	0.014	Storage 2	EmuJ_000533500	EmuJ_000533500	phosphopyruvate hydratase	protein_coding	2
0.513	0.0170735	0.026	0.0392714	0.404	0.41	Storage 2	EmuJ_000530100	EmuJ_000530100	Serine:threonine protein phosphatase 2A	protein_coding	2
0.513	0.0598065	0.026	0.248007	0.16	0.139	Storage 2	EmuJ_000517350	EmuJ_000517350	Carboxymethylenebutenolidase homolog	protein_coding	2
0.513	0.0085924	0.026	0.0166996	0.594	0.593	Storage 2	EmuJ_000188700	EmuJ_000188700	Ribosome recycling factor	protein_coding	2
0.513	0.0806264	0.026	2.94495	0.032	0.005	Storage 2	EmuJ_000044400	EmuJ_000044400	DET1 homolog	protein_coding	2
0.513	0.0207366	0.026	0.0580072	0.296	0.284	Storage 2	EmuJ_000674600	EmuJ_000674600	Guanine nucleotide binding protein	protein_coding	2
0.513	0.0572393	0.026	0.146426	0.339	0.336	Storage 2	EmuJ_000656200	EmuJ_000656200	Mitochondrial carrier triple repeat protein	protein_coding	2
0.513	0.0549818	0.026	0.180921	0.213	0.198	Storage 2	EmuJ_000653300	EmuJ_000653300	Superkiller viralicidic activity 2 2	protein_coding	2
0.513	0.0366228	0.026	0.0916558	0.335	0.329	Storage 2	EmuJ_000651900	EmuJ_000651900	Zinc finger HIT type	protein_coding	2
0.513	0.0998786	0.026	0.403914	0.168	0.149	Storage 2	EmuJ_000115800	EmuJ_000115800	Transcription factor FAR1	protein_coding	2
0.513	0.0389326	0.026	0.128518	0.221	0.204	Storage 2	EmuJ_000118900	EmuJ_000118900	Wd40 repeat	protein_coding	2
0.513	0.0493098	0.026	0.112679	0.4	0.404	Storage 2	EmuJ_000195700	EmuJ_000195700	LIM and senescent cell antigen containing	protein_coding	2
0.513	0.0798524	0.026	0.29349	0.185	0.168	Storage 2	EmuJ_000223900	EmuJ_000223900	Histone lysine N methyltransferase MLL5	protein_coding	2
0.513	0.0699304	0.026	0.709527	0.063	0.037	Storage 2	EmuJ_000149100	EmuJ_000149100	NECAP protein CG9132	protein_coding	2
0.513	0.0639176	0.026	0.120428	0.424	0.423	Storage 2	EmuJ_000069100	EmuJ_000069100	Adenine phosphoribosyltransferase	protein_coding	2
0.513	0.0375712	0.026	0.307829	0.067	0.041	Storage 2	EmuJ_000069600	EmuJ_000069600	Netrin receptor UNC5	protein_coding	2
0.513	0.0346353	0.026	0.0749079	0.444	0.447	Storage 2	EmuJ_000465700	EmuJ_000465700	Endonuclease v	protein_coding	2
0.513	0.0121639	0.026	0.0454927	0.195	0.17	Storage 2	EmuJ_000473600	EmuJ_000473600	Sodium dependent phosphate transport protein 1	protein_coding	2
0.513	0.0323953	0.026	0.0678308	0.479	0.478	Storage 2	EmuJ_000502100	EmuJ_000502100	Eukaryotic translation initiation factor 2	protein_coding	2
0.513	0.0510072	0.026	0.293302	0.108	0.083	Storage 2	EmuJ_000714900	EmuJ_000714900	Zinc finger C2H2 type	protein_coding	2
0.513	0.0232056	0.026	0.0623527	0.312	0.3	Storage 2	EmuJ_000728800	EmuJ_000728800	E3 ubiquitin protein ligase KCMF1	protein_coding	2
0.513	0.0614811	0.026	0.24149	0.179	0.161	Storage 2	EmuJ_001073700	EmuJ_001073700	Staphylococcal nuclease domain-containing protein	protein_coding	2
0.513	0.0494473	0.026	0.121297	0.355	0.356	Storage 2	EmuJ_001043200	EmuJ_001043200	Expressed conserved protein	protein_coding	2
0.513	0.0062455	0.026	0.0176196	0.331	0.323	Storage 2	EmuJ_001038800	EmuJ_001038800	Alpha-1,3/1,6-mannosyltransferase ALG2	protein_coding	2
0.513	0.0370628	0.026	0.0861346	0.4	0.4	Storage 2	EmuJ_001032100	EmuJ_001032100	Expressed conserved protein	protein_coding	2
0.513	0.0873378	0.026	0.669045	0.075	0.049	Storage 2	EmuJ_001011000	EmuJ_001011000	Cytoplasmic polyadenylation element binding	protein_coding	2
0.513	0.0564171	0.026	0.291591	0.126	0.103	Storage 2	EmuJ_001010300	EmuJ_001010300	Secreted protein	protein_coding	2
0.513	0.0892323	0.026	1.86916	0.036	0.009	Storage 2	EmuJ_001004800	EmuJ_001004800	Transgelin	protein_coding	2
0.513	0.0484925	0.026	0.373849	0.081	0.055	Storage 2	EmuJ_000992300	EmuJ_000992300	Cytosolic non specific dipeptidase	protein_coding	2
0.513	0.0499676	0.026	0.212169	0.138	0.114	Storage 2	EmuJ_000973600	EmuJ_000973600	Expressed protein	protein_coding	2
0.513	0.0329253	0.026	0.150478	0.15	0.126	Storage 2	EmuJ_000952000	EmuJ_000952000	Expressed protein	protein_coding	2
0.513	0.0472302	0.026	0.143196	0.245	0.232	Storage 2	EmuJ_001177100	EmuJ_001177100	Expressed protein	protein_coding	2
0.513	0.00152063	0.026	0.00380911	0.542	0.54	Storage 2	EmuJ_000857500	EmuJ_000857500	Expressed conserved protein	protein_coding	2
0.513	0.0608891	0.026	0.37106	0.108	0.085	Storage 2	EmuJ_000822700	EmuJ_000822700	Bile acid beta glucosidase	protein_coding	2
0.513	0.0549543	0.026	0.320406	0.103	0.076	Storage 2	EmuJ_000776300	EmuJ_000776300	TM2 domain containing protein	protein_coding	2
0.513	0.0084355	0.026	0.0158499	0.649	0.624	Storage 2	EmuJ_000750500	EmuJ_000750500	Proteasome subunit alpha type	protein_coding	2
0.512	0.0358245	0.024	0.0880613	0.349	0.351	Storage 2	EmuJ_000342000	EmuJ_000342000	Tyrosine-protein kinase	protein_coding	2
0.512	0.0680298	0.024	0.172494	0.335	0.338	Storage 2	EmuJ_001126500	EmuJ_001126500	Golgi apparatus membrane protein TVP23 homolog	protein_coding	2
0.512	0.0834094	0.024	1.99525	0.032	0.007	Storage 2	EmuJ_001149600	EmuJ_001149600	Receptor type tyrosine protein phosphatase O	protein_coding	2
0.512	0.0878822	0.024	1.65148	0.037	0.013	Storage 2	EmuJ_000538600	EmuJ_000538600	glutathione transferase	protein_coding	2
0.512	0.101788	0.024	0.908474	0.065	0.041	Storage 2	EmuJ_000159600	EmuJ_000159600	Ring finger protein 11	protein_coding	2
0.512	0.0771709	0.024	0.247387	0.217	0.206	Storage 2	EmuJ_000181600	EmuJ_000181600	CUE domain containing protein 2 B	protein_coding	2
0.512	0.0124453	0.024	0.0258988	0.511	0.505	Storage 2	EmuJ_000043600	EmuJ_000043600	50S ribosomal protein L1	protein_coding	2
0.512	0.0243434	0.024	0.0607147	0.371	0.367	Storage 2	EmuJ_000678000	EmuJ_000678000	Lsm14b protein	protein_coding	2
0.512	0.0851863	0.024	0.275526	0.229	0.219	Storage 2	EmuJ_000670100	EmuJ_000670100	3'2'5' bisphosphate nucleotidase 1	protein_coding	2
0.512	0.0778748	0.024	0.752512	0.053	0.03	Storage 2	EmuJ_000610900	EmuJ_000610900	RhoGAP	protein_coding	2
0.512	0.095251	0.024	0.445671	0.134	0.116	Storage 2	EmuJ_000593300	EmuJ_000593300	Monocarboxylate transporter	protein_coding	2
0.512	0.0173614	0.024	0.100691	0.081	0.056	Storage 2	EmuJ_001089600	EmuJ_001089600	Activated cdc42 kinase 1	protein_coding	2
0.512	0.0686692	0.024	0.214941	0.235	0.227	Storage 2	EmuJ_001090200	EmuJ_001090200	Deubiquitinating enzyme A	protein_coding	2
0.512	0.10713	0.024	0.39224	0.183	0.171	Storage 2	EmuJ_001091700	EmuJ_001091700	Tetratricopeptide repeat	protein_coding	2
0.512	0.0860483	0.024	0.223763	0.318	0.319	Storage 2	EmuJ_000110900	EmuJ_000110900	NSFL1 cofactor p47	protein_coding	2
0.512	0.080373	0.024	0.350854	0.152	0.133	Storage 2	EmuJ_000121200	EmuJ_000121200	Programmed cell death protein 10	protein_coding	2
0.512	0.0750984	0.024	0.396893	0.11	0.089	Storage 2	EmuJ_000258300	EmuJ_000258300	Coronin	protein_coding	2
0.512	0.0815582	0.024	0.70884	0.071	0.047	Storage 2	EmuJ_000250700	EmuJ_000250700	Expressed protein	protein_coding	2
0.512	0.075792	0.024	0.333338	0.15	0.132	Storage 2	EmuJ_000243450	EmuJ_000243450	DNA-directed DNA polymerase	protein_coding	2
0.512	0.0832968	0.024	0.607818	0.079	0.056	Storage 2	EmuJ_000227400	EmuJ_000227400	Translation initiation factor IF 2	protein_coding	2
0.512	0.08679	0.024	0.893547	0.057	0.033	Storage 2	EmuJ_000059600	EmuJ_000059600	Transmembrane protein 186	protein_coding	2
0.512	0.0381399	0.024	0.095803	0.355	0.357	Storage 2	EmuJ_000062000	EmuJ_000062000	Expressed conserved protein	protein_coding	2
0.512	0.0788593	0.024	2.80491	0.028	0.003	Storage 2	EmuJ_000695500	EmuJ_000695500	Expressed protein	protein_coding	2
0.512	0.107308	0.024	0.486285	0.136	0.118	Storage 2	EmuJ_000704300	EmuJ_000704300	S1 RNA binding domain containing protein 1	protein_coding	2
0.512	0.0158247	0.024	0.0351421	0.444	0.447	Storage 2	EmuJ_000434000	EmuJ_000434000	ATP-dependent (S)-NAD(P)H-hydrate dehydratase	protein_coding	2
0.512	0.0157824	0.024	0.0421838	0.308	0.293	Storage 2	EmuJ_000453900	EmuJ_000453900	Syndecan binding protein syntenin	protein_coding	2
0.512	0.000673669	0.024	0.00272344	0.442	0.436	Storage 2	EmuJ_000470100	EmuJ_000470100	RalA binding protein 1	protein_coding	2
0.512	0.0811561	0.024	0.668697	0.075	0.053	Storage 2	EmuJ_000492200	EmuJ_000492200	Uroporphyrinogen decarboxylase	protein_coding	2
0.512	0.0714669	0.024	0.354995	0.13	0.111	Storage 2	EmuJ_000506400	EmuJ_000506400	Colon cancer associated Mic1	protein_coding	2
0.512	0.108383	0.024	0.406634	0.193	0.183	Storage 2	EmuJ_000717300	EmuJ_000717300	Gluconokinase	protein_coding	2
0.512	0.0927131	0.024	0.316111	0.209	0.2	Storage 2	EmuJ_001043800	EmuJ_001043800	Protein FAM164A	protein_coding	2
0.512	0.0384144	0.024	0.0953117	0.349	0.358	Storage 2	EmuJ_001040000	EmuJ_001040000	Farnesyl pyrophosphate synthase	protein_coding	2
0.512	0.0512779	0.024	0.213412	0.156	0.137	Storage 2	EmuJ_001029800	EmuJ_001029800	Glycogen [starch] synthase	protein_coding	2
0.512	0.0787155	0.024	0.422261	0.108	0.086	Storage 2	EmuJ_001025100	EmuJ_001025100	Expressed protein	protein_coding	2
0.512	0.023047	0.024	0.100473	0.156	0.136	Storage 2	EmuJ_000956100	EmuJ_000956100	Rho GTPase activating protein 190	protein_coding	2
0.512	0.0185757	0.024	0.0534155	0.278	0.265	Storage 2	EmuJ_000950800	EmuJ_000950800	Trafficking protein particle complex 2	protein_coding	2
0.512	0.0547439	0.024	0.130254	0.361	0.371	Storage 2	EmuJ_000949500	EmuJ_000949500	Peptidase	protein_coding	2
0.512	0.0287591	0.024	0.0609332	0.467	0.476	Storage 2	EmuJ_000944000	EmuJ_000944000	Ribonuclease H1	protein_coding	2
0.512	0.0161589	0.024	0.0613945	0.185	0.168	Storage 2	EmuJ_001195000	EmuJ_001195000	P-type Cu(+) transporter	protein_coding	2
0.512	0.0102415	0.024	0.0205949	0.54	0.53	Storage 2	EmuJ_000890400	EmuJ_000890400	Mitochondrial proton/calcium exchanger protein	protein_coding	2
0.512	0.0353137	0.024	0.103606	0.278	0.27	Storage 2	EmuJ_000875900	EmuJ_000875900	General transcription factor IIH subunit 4	protein_coding	2
0.512	0.0267752	0.024	0.274119	0.055	0.031	Storage 2	EmuJ_000858500	EmuJ_000858500	Tetraspanin 11	protein_coding	2
0.512	0.0386408	0.024	0.136074	0.187	0.168	Storage 2	EmuJ_000854700	EmuJ_000854700	Serine/threonine-protein kinase ULK3	protein_coding	2
0.512	0.0158807	0.024	0.0315142	0.529	0.528	Storage 2	EmuJ_000853000	EmuJ_000853000	Ribokinase	protein_coding	2
0.512	0.033265	0.024	0.106485	0.227	0.21	Storage 2	EmuJ_000850100	EmuJ_000850100	Thyroid receptor interacting protein 11	protein_coding	2
0.512	0.0586968	0.024	0.251656	0.152	0.131	Storage 2	EmuJ_000842600	EmuJ_000842600	RNA binding protein Nova 1	protein_coding	2
0.512	0.0887618	0.024	0.289071	0.227	0.22	Storage 2	EmuJ_000842200	EmuJ_000842200	Methylmalonic aciduria and homocystinuria type D	protein_coding	2
0.512	0.104794	0.024	0.782781	0.077	0.054	Storage 2	EmuJ_000819100	EmuJ_000819100	Sugar phosphate phosphatase	protein_coding	2
0.512	0.0646194	0.024	0.34409	0.118	0.097	Storage 2	EmuJ_000814500	EmuJ_000814500	Gamma secretase subunit aph 1	protein_coding	2
0.512	0.0511684	0.024	0.218237	0.148	0.127	Storage 2	EmuJ_000793210	EmuJ_000793210	Zinc transporter 6	protein_coding	2
0.512	0.0750421	0.024	0.49036	0.093	0.07	Storage 2	EmuJ_000767200	EmuJ_000767200	Rab GDP dissociation inhibitor	protein_coding	2
0.512	0.111646	0.024	0.332854	0.241	0.232	Storage 2	EmuJ_002101900	EmuJ_002101900	Aspartyl-tRNA synthetase	protein_coding	2
0.511	0.0267441	0.022	0.0770619	0.266	0.255	Storage 2	EmuJ_000306100	EmuJ_000306100	Palmitoyltransferase	protein_coding	2
0.511	0.06328	0.022	0.328463	0.11	0.09	Storage 2	EmuJ_000341300	EmuJ_000341300	Peptidoglycan binding lysin subgroup	protein_coding	2
0.511	0.123823	0.022	0.383722	0.227	0.224	Storage 2	EmuJ_000095100	EmuJ_000095100	arginine--tRNA ligase	protein_coding	2
0.511	0.0828014	0.022	0.747933	0.075	0.054	Storage 2	EmuJ_001126900	EmuJ_001126900	GSK3 beta interaction protein	protein_coding	2
0.511	0.0791024	0.022	1.03614	0.045	0.023	Storage 2	EmuJ_000415100	EmuJ_000415100	EF hand domain containing family member C2	protein_coding	2
0.511	0.00438383	0.022	0.017651	0.211	0.196	Storage 2	EmuJ_000409700	EmuJ_000409700	Daxx protein	protein_coding	2
0.511	0.0639904	0.022	0.141028	0.321	0.312	Storage 2	EmuJ_000524100	EmuJ_000524100	Expressed protein	protein_coding	2
0.511	0.0802832	0.022	1.72895	0.034	0.011	Storage 2	EmuJ_000156200	EmuJ_000156200	Aldo keto reductase	protein_coding	2
0.511	0.0834362	0.022	0.327731	0.172	0.158	Storage 2	EmuJ_000163000	EmuJ_000163000	Immunoglobulin binding protein 1	protein_coding	2
0.511	0.0024536	0.022	0.00612614	0.479	0.473	Storage 2	EmuJ_000170600	EmuJ_000170600	Nucleolar GTP-binding protein 2	protein_coding	2
0.511	0.0397365	0.022	0.104731	0.308	0.307	Storage 2	EmuJ_000173800	EmuJ_000173800	FAS associated factor 1	protein_coding	2
0.511	0.167871	0.022	0.978061	0.091	0.072	Storage 2	EmuJ_000931000	EmuJ_000931000	RUN	protein_coding	2
0.511	0.0553902	0.022	0.286826	0.118	0.099	Storage 2	EmuJ_000652600	EmuJ_000652600	Protein VAC14 homolog	protein_coding	2
0.511	0.0314075	0.022	0.0946946	0.258	0.25	Storage 2	EmuJ_000610000	EmuJ_000610000	NAD(+) kinase	protein_coding	2
0.511	0.0286228	0.022	0.0699967	0.357	0.357	Storage 2	EmuJ_000596200	EmuJ_000596200	Cyclin dependent kinase 9	protein_coding	2
0.511	0.0536586	0.022	0.15015	0.28	0.275	Storage 2	EmuJ_000594600	EmuJ_000594600	Expressed protein	protein_coding	2
0.511	0.0564828	0.022	0.427775	0.077	0.055	Storage 2	EmuJ_000591900	EmuJ_000591900	Serine:threonine protein kinase MAK	protein_coding	2
0.511	0.0788569	0.022	1.2283	0.041	0.02	Storage 2	EmuJ_002145300	EmuJ_002145300	Zinc finger (C3HC4 RING finger) protein	protein_coding	2
0.511	0.000226621	0.022	0.00318309	0.27	0.26	Storage 2	EmuJ_001095900	EmuJ_001095900	Family S9 non peptidase ue S09 family	protein_coding	2
0.511	0.0273765	0.022	0.0574237	0.483	0.488	Storage 2	EmuJ_000108600	EmuJ_000108600	Translocon-associated protein subunit gamma	protein_coding	2
0.511	0.061525	0.022	0.300614	0.132	0.113	Storage 2	EmuJ_000114200	EmuJ_000114200	Fibroblast growth factor acidic intracellular	protein_coding	2
0.511	0.0436564	0.022	0.135158	0.241	0.23	Storage 2	EmuJ_000125100	EmuJ_000125100	Vacuolar fusion protein MON1 homolog	protein_coding	2
0.511	0.0617672	0.022	0.189041	0.241	0.231	Storage 2	EmuJ_000257000	EmuJ_000257000	Inhibitor of growth protein	protein_coding	2
0.511	0.0921333	0.022	1.51583	0.036	0.013	Storage 2	EmuJ_000228200	EmuJ_000228200	Uro adherence factor A	protein_coding	2
0.511	0.00476342	0.022	0.0149978	0.284	0.276	Storage 2	EmuJ_000227800	EmuJ_000227800	V-type proton ATPase subunit a	protein_coding	2
0.511	0.0940941	0.022	0.927817	0.057	0.036	Storage 2	EmuJ_000227600	EmuJ_000227600		protein_coding	2
0.511	0.0430289	0.022	0.145321	0.217	0.207	Storage 2	EmuJ_000211600	EmuJ_000211600	Helicase	protein_coding	2
0.511	0.051559	0.022	0.474059	0.067	0.046	Storage 2	EmuJ_000331000	EmuJ_000331000	WD repeat containing protein 63	protein_coding	2
0.511	0.0832265	0.022	0.259791	0.25	0.247	Storage 2	EmuJ_000332000	EmuJ_000332000	Glyoxylate reductase:hydroxypyruvate reductase	protein_coding	2
0.511	0.0729198	0.022	0.210929	0.254	0.248	Storage 2	EmuJ_000702600	EmuJ_000702600	DNA directed RNA polymerase III subunit RPC5	protein_coding	2
0.511	0.0343011	0.022	0.121251	0.193	0.179	Storage 2	EmuJ_000429000	EmuJ_000429000	Brefeldin A inhibited guanine	protein_coding	2
0.511	0.0801426	0.022	0.557334	0.085	0.063	Storage 2	EmuJ_000455100	EmuJ_000455100	Macrophage-expressed gene 1 protein	protein_coding	2
0.511	0.0412177	0.022	0.120908	0.258	0.248	Storage 2	EmuJ_000463100	EmuJ_000463100	isopentenyl-diphosphate Delta-isomerase	protein_coding	2
0.511	0.0845999	0.022	0.359362	0.156	0.14	Storage 2	EmuJ_001082400	EmuJ_001082400	Serine/threonine-protein phosphatase 2A 55 kDa regulatory subunit B	protein_coding	2
0.511	0.0791977	0.022	0.362607	0.13	0.112	Storage 2	EmuJ_001057700	EmuJ_001057700	Expressed protein	protein_coding	2
0.511	0.025834	0.022	0.0839431	0.225	0.212	Storage 2	EmuJ_001054600	EmuJ_001054600	TMF_TATA_bd domain-containing protein	protein_coding	2
0.511	0.01004	0.022	0.0315346	0.243	0.23	Storage 2	EmuJ_001047900	EmuJ_001047900	RNA uridylyltransferase	protein_coding	2
0.511	0.0960253	0.022	0.627565	0.091	0.072	Storage 2	EmuJ_001037400	EmuJ_001037400	Ankyrin repeat domain protein	protein_coding	2
0.511	0.109885	0.022	1.04951	0.057	0.037	Storage 2	EmuJ_001023300	EmuJ_001023300	Cyclic nucleotide gated cation channel alpha 3	protein_coding	2
0.511	0.0879222	0.022	0.625988	0.081	0.061	Storage 2	EmuJ_001019700	EmuJ_001019700	Coiled-coil containing protein (DUF2052)	protein_coding	2
0.511	0.100446	0.022	0.33307	0.215	0.21	Storage 2	EmuJ_000999300	EmuJ_000999300	dolichyl-diphosphooligosaccharide--protein glycotransferase	protein_coding	2
0.511	0.0163519	0.022	0.0438754	0.314	0.31	Storage 2	EmuJ_000967600	EmuJ_000967600	Translational activator gcn1	protein_coding	2
0.511	0.0374716	0.022	0.518319	0.041	0.019	Storage 2	EmuJ_000967200	EmuJ_000967200		protein_coding	2
0.511	0.0765297	0.022	0.533724	0.087	0.066	Storage 2	EmuJ_000951200	EmuJ_000951200		protein_coding	2
0.511	0.0113228	0.022	0.0324567	0.298	0.291	Storage 2	EmuJ_000949600	EmuJ_000949600	Protein kinase domain-containing protein	protein_coding	2
0.511	0.07817	0.022	0.248293	0.221	0.213	Storage 2	EmuJ_000943300	EmuJ_000943300	G patch domain containing 1	protein_coding	2
0.511	0.0890301	0.022	0.440745	0.134	0.118	Storage 2	EmuJ_001172900	EmuJ_001172900	Mannose 1 phosphate guanyltransferase beta	protein_coding	2
0.511	0.101644	0.022	0.57518	0.099	0.078	Storage 2	EmuJ_001172100	EmuJ_001172100	WD40 repeat domain containing protein 83	protein_coding	2
0.511	0.080338	0.022	0.305295	0.185	0.172	Storage 2	EmuJ_001172000	EmuJ_001172000	ATPase H transporting lysosomal accessory	protein_coding	2
0.511	0.0623897	0.022	0.227409	0.174	0.156	Storage 2	EmuJ_000570500	EmuJ_000570500	ubiquitinyl hydrolase 1	protein_coding	2
0.511	0.0643788	0.022	1.75452	0.03	0.008	Storage 2	EmuJ_000887900	EmuJ_000887900		protein_coding	2
0.511	0.0232883	0.022	0.0757277	0.215	0.204	Storage 2	EmuJ_000824500	EmuJ_000824500	Fat cadherin tumor suppressor	protein_coding	2
0.511	0.0421322	0.022	0.111394	0.31	0.31	Storage 2	EmuJ_000805400	EmuJ_000805400	CWF19 protein 2	protein_coding	2
0.511	0.0653623	0.022	0.316982	0.118	0.099	Storage 2	EmuJ_000803100	EmuJ_000803100	Insulin induced locus tag 2 protein	protein_coding	2
0.511	0.0404198	0.022	0.127773	0.229	0.216	Storage 2	EmuJ_000800700	EmuJ_000800700	Cell cycle control protein	protein_coding	2
0.511	0.0277762	0.022	0.105378	0.168	0.149	Storage 2	EmuJ_002211400	EmuJ_002211400	Protocadherin 11	protein_coding	2
0.51	0.0478738	0.02	0.492755	0.061	0.042	Storage 2	EmuJ_000363400	EmuJ_000363400	Cell adhesion molecule:down regulated by	protein_coding	2
0.51	0.0863232	0.02	1.83935	0.032	0.012	Storage 2	EmuJ_000934400	EmuJ_000934400	Arginyl-tRNA--protein transferase 1	protein_coding	2
0.51	0.0228651	0.02	0.0791702	0.211	0.198	Storage 2	EmuJ_000420000	EmuJ_000420000	Microtubule associated protein	protein_coding	2
0.51	0.0125231	0.02	0.0484296	0.181	0.163	Storage 2	EmuJ_000416900	EmuJ_000416900	Armadillo type fold	protein_coding	2
0.51	0.0433166	0.02	0.124116	0.256	0.251	Storage 2	EmuJ_000084900	EmuJ_000084900	Secreted protein	protein_coding	2
0.51	0.0484702	0.02	0.186973	0.174	0.16	Storage 2	EmuJ_000166800	EmuJ_000166800	Peptidase s8 s53 subtilisin kexin sedolisin	protein_coding	2
0.51	0.0440262	0.02	0.11921	0.304	0.302	Storage 2	EmuJ_000188300	EmuJ_000188300	Solute carrier family 25 8	protein_coding	2
0.51	0.0855771	0.02	0.513279	0.105	0.087	Storage 2	EmuJ_000933500	EmuJ_000933500	CST complex subunit CTC1	protein_coding	2
0.51	0.0375399	0.02	0.119363	0.229	0.219	Storage 2	EmuJ_000045500	EmuJ_000045500	2-(3-amino-3-carboxypropyl)histidine synthase subunit 1	protein_coding	2
0.51	0.0658404	0.02	0.176669	0.296	0.302	Storage 2	EmuJ_000644900	EmuJ_000644900	28S ribosomal protein S9 mitochondrial	protein_coding	2
0.51	0.0654772	0.02	0.348791	0.126	0.11	Storage 2	EmuJ_000610800	EmuJ_000610800	Elongator complex protein 4	protein_coding	2
0.51	0.0778556	0.02	0.323384	0.17	0.159	Storage 2	EmuJ_000591700	EmuJ_000591700	Prenyl decaprenyl diphosphate synthase	protein_coding	2
0.51	0.0717913	0.02	0.259829	0.197	0.188	Storage 2	EmuJ_000131600	EmuJ_000131600	Ell associated factor 1	protein_coding	2
0.51	0.0965521	0.02	0.424436	0.154	0.142	Storage 2	EmuJ_001095800	EmuJ_001095800	Expressed conserved protein	protein_coding	2
0.51	0.0849566	0.02	0.540679	0.103	0.085	Storage 2	EmuJ_000099100	EmuJ_000099100	Expressed protein	protein_coding	2
0.51	0.0331123	0.02	0.262308	0.071	0.051	Storage 2	EmuJ_000127700	EmuJ_000127700	Acyl-CoA-binding domain-containing protein 6	protein_coding	2
0.51	0.103917	0.02	0.495263	0.142	0.13	Storage 2	EmuJ_000130500	EmuJ_000130500	Ovule protein	protein_coding	2
0.51	0.0909253	0.02	0.317185	0.203	0.197	Storage 2	EmuJ_000245500	EmuJ_000245500	N-acetylglucosaminylphosphatidylinositol deacetylase	protein_coding	2
0.51	0.0691977	0.02	1.17983	0.037	0.018	Storage 2	EmuJ_000229400	EmuJ_000229400	Adenosine 3' phospho 5' phosphosulfate	protein_coding	2
0.51	0.022756	0.02	0.0539168	0.363	0.375	Storage 2	EmuJ_000053600	EmuJ_000053600	Myotubularin phosphatase domain-containing protein	protein_coding	2
0.51	0.0297444	0.02	0.0858962	0.27	0.264	Storage 2	EmuJ_000067500	EmuJ_000067500	non-specific serine/threonine protein kinase	protein_coding	2
0.51	0.0728965	0.02	0.289796	0.172	0.161	Storage 2	EmuJ_000689600	EmuJ_000689600	Mob1 phocein	protein_coding	2
0.51	0.0328506	0.02	0.121126	0.181	0.167	Storage 2	EmuJ_000702250	EmuJ_000702250	Two pore calcium channel protein 2	protein_coding	2
0.51	0.0639869	0.02	0.526087	0.063	0.043	Storage 2	EmuJ_000707300	EmuJ_000707300	Adenylate kinase 7	protein_coding	2
0.51	0.0407364	0.02	0.139351	0.199	0.189	Storage 2	EmuJ_000462500	EmuJ_000462500	DNA RNA helicase C terminal	protein_coding	2
0.51	0.0600337	0.02	1.03448	0.037	0.018	Storage 2	EmuJ_000464200	EmuJ_000464200		protein_coding	2
0.51	0.0776152	0.02	0.190553	0.343	0.353	Storage 2	EmuJ_000474900	EmuJ_000474900		protein_coding	2
0.51	0.0759806	0.02	2.59078	0.024	0.004	Storage 2	EmuJ_000710500	EmuJ_000710500	Secreted protein	protein_coding	2
0.51	0.0414551	0.02	0.211183	0.128	0.113	Storage 2	EmuJ_000728400	EmuJ_000728400	Protein SPT2 homolog	protein_coding	2
0.51	0.108371	0.02	0.381884	0.191	0.185	Storage 2	EmuJ_000725100	EmuJ_000725100	Maspardin	protein_coding	2
0.51	0.0822006	0.02	1.68911	0.03	0.009	Storage 2	EmuJ_001078800	EmuJ_001078800	Nuclear hormone receptor HR96	protein_coding	2
0.51	0.0441322	0.02	0.185837	0.16	0.143	Storage 2	EmuJ_001067800	EmuJ_001067800	Homeodomain interacting protein kinase 3	protein_coding	2
0.51	0.00548559	0.02	0.0480243	0.083	0.063	Storage 2	EmuJ_001052700	EmuJ_001052700	Zinc transporter zip1	protein_coding	2
0.51	0.0796555	0.02	0.775568	0.057	0.038	Storage 2	EmuJ_001027800	EmuJ_001027800	Small conductance calcium activated potassium	protein_coding	2
0.51	0.0269425	0.02	0.0748423	0.28	0.277	Storage 2	EmuJ_001023900	EmuJ_001023900	GPI mannosyltransferase 2	protein_coding	2
0.51	0.0239979	0.02	0.0721626	0.278	0.274	Storage 2	EmuJ_000992100	EmuJ_000992100	Lin1 protein	protein_coding	2
0.51	0.0681184	0.02	1.1305	0.039	0.019	Storage 2	EmuJ_000954500	EmuJ_000954500	Peptide allatostatin:somatostatin	protein_coding	2
0.51	0.0394295	0.02	0.316766	0.069	0.049	Storage 2	EmuJ_000954100	EmuJ_000954100	Integrin linked protein kinase	protein_coding	2
0.51	0.0643377	0.02	0.585606	0.069	0.049	Storage 2	EmuJ_000731600	EmuJ_000731600		protein_coding	2
0.51	0.0455259	0.02	0.127257	0.274	0.273	Storage 2	EmuJ_001197200	EmuJ_001197200	Splicing factor 4	protein_coding	2
0.51	0.0817685	0.02	1.17539	0.047	0.029	Storage 2	EmuJ_001185800	EmuJ_001185800		protein_coding	2
0.51	0.00186818	0.02	0.00503712	0.479	0.481	Storage 2	EmuJ_000570600	EmuJ_000570600	Replication factor C subunit 5	protein_coding	2
0.51	0.0515016	0.02	2.10968	0.024	0.004	Storage 2	EmuJ_000900700	EmuJ_000900700	Plasma membrane channel protein Ist2	protein_coding	2
0.51	0.0900399	0.02	0.990545	0.053	0.033	Storage 2	EmuJ_000876200	EmuJ_000876200	Mitochondrial 39s ribosomal protein l45	protein_coding	2
0.51	0.0568396	0.02	0.219763	0.168	0.154	Storage 2	EmuJ_000875800	EmuJ_000875800	MMS19 nucleotide excision repair protein	protein_coding	2
0.51	0.0676003	0.02	0.576023	0.067	0.048	Storage 2	EmuJ_000814700	EmuJ_000814700	Expressed conserved protein	protein_coding	2
0.51	0.0850936	0.02	0.334019	0.166	0.153	Storage 2	EmuJ_000793400	EmuJ_000793400	RNA helicase	protein_coding	2
0.51	0.0522376	0.02	0.131767	0.331	0.341	Storage 2	EmuJ_000789800	EmuJ_000789800	UDP galactose translocator	protein_coding	2
0.51	0.0582666	0.02	0.192086	0.219	0.212	Storage 2	EmuJ_000774050	EmuJ_000774050	alpha-1,2-Mannosidase	protein_coding	2
0.51	0.075428	0.02	0.859586	0.049	0.029	Storage 2	EmuJ_000302300	EmuJ_000302300	Zinc-finger double	protein_coding	2
0.51	0.0318892	0.02	0.113285	0.195	0.18	Storage 2	EmuJ_001157200	EmuJ_001157200	AT rich interactive domain containing protein 1	protein_coding	2
0.509	0.0325185	0.018	0.149963	0.134	0.119	Storage 2	EmuJ_000359700	EmuJ_000359700	Arp2/3 complex 34 kDa subunit	protein_coding	2
0.509	0.0341804	0.018	0.125936	0.174	0.163	Storage 2	EmuJ_000341400	EmuJ_000341400	Mitogen activated protein kinase kinase kinase	protein_coding	2
0.509	0.0798573	0.018	0.222617	0.26	0.264	Storage 2	EmuJ_000338300	EmuJ_000338300	Sentrin specific protease 1	protein_coding	2
0.509	0.0317241	0.018	0.097538	0.254	0.252	Storage 2	EmuJ_001120000	EmuJ_001120000	Ras gtp binding protein d	protein_coding	2
0.509	0.0260577	0.018	0.108103	0.162	0.149	Storage 2	EmuJ_000552000	EmuJ_000552000	Septin	protein_coding	2
0.509	0.0312656	0.018	0.166029	0.114	0.098	Storage 2	EmuJ_002163800	EmuJ_002163800	Glucokinase	protein_coding	2
0.509	0.00303469	0.018	0.00931403	0.339	0.341	Storage 2	EmuJ_000526000	EmuJ_000526000	5' AMP activated protein kinase subunit beta 1	protein_coding	2
0.509	0.105792	0.018	0.458645	0.13	0.116	Storage 2	EmuJ_000086600	EmuJ_000086600	Protein sarah	protein_coding	2
0.509	0.0264853	0.018	0.0595732	0.408	0.413	Storage 2	EmuJ_000177300	EmuJ_000177300	2-(3-amino-3-carboxypropyl)histidine synthase subunit 2	protein_coding	2
0.509	0.0407738	0.018	0.135187	0.225	0.219	Storage 2	EmuJ_000181500	EmuJ_000181500	dolichyl-diphosphooligosaccharide--protein glycotransferase	protein_coding	2
0.509	0.0529387	0.018	0.504798	0.061	0.045	Storage 2	EmuJ_000406800	EmuJ_000406800	T complex protein 11 protein 1	protein_coding	2
0.509	0.0858144	0.018	0.412707	0.132	0.118	Storage 2	EmuJ_000926200	EmuJ_000926200	tRNA guanosine 2' O methyltransferase TRM11	protein_coding	2
0.509	0.0500695	0.018	1.2784	0.03	0.012	Storage 2	EmuJ_000668600	EmuJ_000668600	Expressed conserved protein	protein_coding	2
0.509	0.00502863	0.018	0.0163885	0.256	0.257	Storage 2	EmuJ_000654700	EmuJ_000654700	Folylpolyglutamate synthase mitochondrial	protein_coding	2
0.509	0.0587942	0.018	0.292958	0.132	0.12	Storage 2	EmuJ_000623000	EmuJ_000623000	Nucleotidyltransferase	protein_coding	2
0.509	0.0328662	0.018	0.22533	0.091	0.073	Storage 2	EmuJ_000614800	EmuJ_000614800	Transmembrane protein	protein_coding	2
0.509	0.0537704	0.018	0.581611	0.047	0.03	Storage 2	EmuJ_001086500	EmuJ_001086500	Ubiquitin supergroup	protein_coding	2
0.509	0.0652142	0.018	0.19842	0.262	0.267	Storage 2	EmuJ_001095300	EmuJ_001095300	mRNA decapping enzyme 1A	protein_coding	2
0.509	0.0753645	0.018	0.23807	0.221	0.214	Storage 2	EmuJ_001096000	EmuJ_001096000	Poly [ADP-ribose] polymerase	protein_coding	2
0.509	0.0513762	0.018	0.564407	0.055	0.038	Storage 2	EmuJ_000217800	EmuJ_000217800	Monoacylglycerol lipase abhd12	protein_coding	2
0.509	0.0325581	0.018	0.185148	0.124	0.11	Storage 2	EmuJ_000211400	EmuJ_000211400	PDDEXK_1 domain-containing protein	protein_coding	2
0.509	0.0897733	0.018	0.268318	0.243	0.242	Storage 2	EmuJ_000205600	EmuJ_000205600	Hepatocellular carcinoma associated antigen 59	protein_coding	2
0.509	0.0845339	0.018	1.14944	0.041	0.023	Storage 2	EmuJ_000137050	EmuJ_000137050	Small integral membrane protein 15	protein_coding	2
0.509	0.032409	0.018	0.111378	0.191	0.18	Storage 2	EmuJ_000062700	EmuJ_000062700	TAZ-type domain-containing protein	protein_coding	2
0.509	0.00642541	0.018	0.0889426	0.047	0.03	Storage 2	EmuJ_000064200	EmuJ_000064200	Protein kinase domain-containing protein	protein_coding	2
0.509	0.0807386	0.018	0.471362	0.12	0.109	Storage 2	EmuJ_000065300	EmuJ_000065300	Universal stress protein	protein_coding	2
0.509	0.0212368	0.018	0.102932	0.136	0.119	Storage 2	EmuJ_000689400	EmuJ_000689400	non-specific serine/threonine protein kinase	protein_coding	2
0.509	0.0752379	0.018	0.949775	0.049	0.033	Storage 2	EmuJ_000690200	EmuJ_000690200	Secretion regulating guanine nucleotide exchange	protein_coding	2
0.509	0.053178	0.018	0.327972	0.093	0.076	Storage 2	EmuJ_000690500	EmuJ_000690500	Protein RIC1 homolog	protein_coding	2
0.509	0.0197805	0.018	0.0645979	0.223	0.215	Storage 2	EmuJ_000704200	EmuJ_000704200	DNA excision repair protein ERCC 6	protein_coding	2
0.509	0.133537	0.018	0.461221	0.193	0.189	Storage 2	EmuJ_000706300	EmuJ_000706300	Activating signal cointegrator 1 complex subunit	protein_coding	2
0.509	0.0467026	0.018	0.156343	0.211	0.203	Storage 2	EmuJ_000436700	EmuJ_000436700	Protein pellino 1	protein_coding	2
0.509	0.0416038	0.018	0.0984219	0.381	0.392	Storage 2	EmuJ_000439900	EmuJ_000439900	diphthine methyl ester synthase	protein_coding	2
0.509	0.0596904	0.018	2.31776	0.022	0.004	Storage 2	EmuJ_000457500	EmuJ_000457500	Four and a half LIM domains protein 2	protein_coding	2
0.509	0.0470498	0.018	0.122791	0.327	0.331	Storage 2	EmuJ_000458000	EmuJ_000458000	Exosome complex component RRP41	protein_coding	2
0.509	0.106312	0.018	0.548895	0.118	0.105	Storage 2	EmuJ_000486950	EmuJ_000486950	Long-chain-fatty-acid--CoA ligase	protein_coding	2
0.509	0.0855859	0.018	0.740219	0.063	0.047	Storage 2	EmuJ_000507800	EmuJ_000507800	BEN domain	protein_coding	2
0.509	0.0462966	0.018	0.278729	0.101	0.085	Storage 2	EmuJ_000509800	EmuJ_000509800	Centromere/kinetochore protein zw10 homolog	protein_coding	2
0.509	0.0626187	0.018	0.290346	0.132	0.118	Storage 2	EmuJ_000728610	EmuJ_000728610		protein_coding	2
0.509	0.0723194	0.018	0.343131	0.124	0.11	Storage 2	EmuJ_001045300	EmuJ_001045300	Ubiquitin protein ligase E3A	protein_coding	2
0.509	0.0339258	0.018	0.1263	0.181	0.172	Storage 2	EmuJ_001028700	EmuJ_001028700	PAX-interacting protein 1	protein_coding	2
0.509	0.0347687	0.018	0.108709	0.225	0.216	Storage 2	EmuJ_001011100	EmuJ_001011100	Vacuolar protein sorting-associated protein 16 homolog	protein_coding	2
0.509	0.0799965	0.018	0.442922	0.108	0.094	Storage 2	EmuJ_000976200	EmuJ_000976200	Broad substrate specificity ATP-binding cassette transporter ABCG2	protein_coding	2
0.509	0.0292366	0.018	0.179403	0.085	0.066	Storage 2	EmuJ_000974400	EmuJ_000974400	Cyclin G2	protein_coding	2
0.509	0.0105051	0.018	0.0337399	0.25	0.244	Storage 2	EmuJ_000956900	EmuJ_000956900	Alpha globin transcription factor CP2	protein_coding	2
0.509	0.0193284	0.018	0.162781	0.075	0.059	Storage 2	EmuJ_001199700	EmuJ_001199700	HECT-type E3 ubiquitin transferase	protein_coding	2
0.509	0.052447	0.018	1.07887	0.034	0.016	Storage 2	EmuJ_001177600	EmuJ_001177600	ADP-ribosylation factor	protein_coding	2
0.509	0.00255703	0.018	0.0124753	0.195	0.183	Storage 2	EmuJ_001167900	EmuJ_001167900	Broad substrate specificity ATP-binding cassette transporter ABCG2	protein_coding	2
0.509	0.0407062	0.018	0.0966984	0.359	0.372	Storage 2	EmuJ_000571100	EmuJ_000571100	Glia maturation factor beta	protein_coding	2
0.509	0.0644736	0.018	0.286928	0.15	0.14	Storage 2	EmuJ_000909900	EmuJ_000909900	Heat shock 70 kDa protein mitochondrial putative	protein_coding	2
0.509	0.037409	0.018	0.132108	0.201	0.192	Storage 2	EmuJ_000894600	EmuJ_000894600	Peptidyl-prolyl cis-trans isomerase	protein_coding	2
0.509	0.0533069	0.018	0.467473	0.069	0.052	Storage 2	EmuJ_000878200	EmuJ_000878200		protein_coding	2
0.509	0.0551154	0.018	0.177483	0.227	0.223	Storage 2	EmuJ_000859000	EmuJ_000859000	Transcriptional adapter 2B	protein_coding	2
0.509	0.0292328	0.018	0.106808	0.181	0.17	Storage 2	EmuJ_000775000	EmuJ_000775000	Tetratricopeptide repeat protein 7B	protein_coding	2
0.509	0.080661	0.018	0.365278	0.148	0.136	Storage 2	EmuJ_000766300	EmuJ_000766300	Expressed conserved protein	protein_coding	2
0.509	0.117058	0.018	0.51089	0.156	0.147	Storage 2	EmuJ_000747600	EmuJ_000747600	Nucleoporin p58:p45	protein_coding	2
0.509	0.0621795	0.018	0.545833	0.073	0.057	Storage 2	EmuJ_001159900	EmuJ_001159900	Expressed conserved protein	protein_coding	2
0.508	0.0799693	0.016	0.250218	0.231	0.23	Storage 2	EmuJ_000093800	EmuJ_000093800	Expressed protein	protein_coding	2
0.508	0.0657502	0.016	0.267124	0.148	0.137	Storage 2	EmuJ_001120500	EmuJ_001120500	Cache domain containing protein	protein_coding	2
0.508	0.0578092	0.016	0.392171	0.085	0.07	Storage 2	EmuJ_000415600	EmuJ_000415600	Kinectin Kinesin receptor CG 1 antigen	protein_coding	2
0.508	0.0609006	0.016	0.769021	0.049	0.035	Storage 2	EmuJ_000543700	EmuJ_000543700		protein_coding	2
0.508	0.0336702	0.016	0.0854748	0.349	0.356	Storage 2	EmuJ_000536000	EmuJ_000536000	Transmembrane BAX inhibitor motif containing	protein_coding	2
0.508	0.0584403	0.016	0.158103	0.286	0.293	Storage 2	EmuJ_000516300	EmuJ_000516300	Selenocysteine specific elongation factor	protein_coding	2
0.508	0.0849077	0.016	0.376807	0.15	0.142	Storage 2	EmuJ_000377000	EmuJ_000377000	Defective in cullin neddylation protein	protein_coding	2
0.508	0.0738986	0.016	0.484759	0.089	0.077	Storage 2	EmuJ_000085200	EmuJ_000085200	Dicer 1	protein_coding	2
0.508	0.0246571	0.016	0.0676284	0.29	0.291	Storage 2	EmuJ_000406600	EmuJ_000406600	Ubiquitin conjugating enzyme E2 J1	protein_coding	2
0.508	0.0708851	0.016	1.84312	0.028	0.011	Storage 2	EmuJ_000933400	EmuJ_000933400	Transposase	protein_coding	2
0.508	0.0659086	0.016	0.55955	0.069	0.053	Storage 2	EmuJ_000931900	EmuJ_000931900	N6-adenosine-methyltransferase non-catalytic subunit	protein_coding	2
0.508	0.0675711	0.016	0.310377	0.136	0.127	Storage 2	EmuJ_000927200	EmuJ_000927200	Paraplegin	protein_coding	2
0.508	0.0458053	0.016	0.272869	0.101	0.087	Storage 2	EmuJ_000046600	EmuJ_000046600	High temperature induced dauer formation protein	protein_coding	2
0.508	0.128011	0.016	0.44167	0.205	0.206	Storage 2	EmuJ_000678100	EmuJ_000678100	DNA directed RNA polymerase III subunit	protein_coding	2
0.508	0.0326113	0.016	0.239947	0.087	0.071	Storage 2	EmuJ_000656610	EmuJ_000656610	Putative aldehyde dehydrogenase	protein_coding	2
0.508	0.0884715	0.016	0.560556	0.091	0.078	Storage 2	EmuJ_000592000	EmuJ_000592000	Adhesion regulating molecule 1	protein_coding	2
0.508	0.0452165	0.016	0.261048	0.107	0.094	Storage 2	EmuJ_001090300	EmuJ_001090300	Endonuclease III homolog	protein_coding	2
0.508	0.092248	0.016	0.402149	0.148	0.14	Storage 2	EmuJ_000325600	EmuJ_000325600	Serine:threonine protein phosphatase 4	protein_coding	2
0.508	0.0503337	0.016	2.45221	0.018	0.003	Storage 2	EmuJ_002136500	EmuJ_002136500	Tubulin alpha-1 chain family protein	protein_coding	2
0.508	0.0434707	0.016	0.117163	0.286	0.293	Storage 2	EmuJ_000249900	EmuJ_000249900	Nucleolar protein 14	protein_coding	2
0.508	0.0382004	0.016	0.514515	0.043	0.028	Storage 2	EmuJ_000242300	EmuJ_000242300	Peptidase Clp S14 family	protein_coding	2
0.508	0.0720763	0.016	0.318761	0.14	0.13	Storage 2	EmuJ_000229700	EmuJ_000229700	Expressed protein	protein_coding	2
0.508	0.0351163	0.016	0.152127	0.16	0.149	Storage 2	EmuJ_000221200	EmuJ_000221200	UbxPUB domain containing protein	protein_coding	2
0.508	0.00903044	0.016	0.0347594	0.199	0.187	Storage 2	EmuJ_000700220	EmuJ_000700220	Vacuolar protein sorting-associated protein 51 homolog	protein_coding	2
0.508	0.0717482	0.016	0.482272	0.081	0.066	Storage 2	EmuJ_000423000	EmuJ_000423000	non-specific serine/threonine protein kinase	protein_coding	2
0.508	0.0693341	0.016	0.249922	0.197	0.194	Storage 2	EmuJ_000425750	EmuJ_000425750	SURF1-like protein	protein_coding	2
0.508	0.0431353	0.016	1.41142	0.022	0.005	Storage 2	EmuJ_000715900	EmuJ_000715900	Expressed conserved protein	protein_coding	2
0.508	0.0197871	0.016	0.395445	0.032	0.016	Storage 2	EmuJ_001082700	EmuJ_001082700	protein-tyrosine-phosphatase	protein_coding	2
0.508	0.0693439	0.016	1.07962	0.03	0.013	Storage 2	EmuJ_001081500	EmuJ_001081500	THO complex subunit 7 homolog	protein_coding	2
0.508	0.0716959	0.016	0.353979	0.136	0.127	Storage 2	EmuJ_001058100	EmuJ_001058100	Endoplasmic reticulum junction formation protein lunapark	protein_coding	2
0.508	0.044497	0.016	1.18179	0.026	0.01	Storage 2	EmuJ_001048800	EmuJ_001048800	Post-GPI attachment to proteins factor 3	protein_coding	2
0.508	0.023828	0.016	0.0767602	0.223	0.218	Storage 2	EmuJ_001047300	EmuJ_001047300	DNA helicase	protein_coding	2
0.508	0.0319228	0.016	0.108804	0.213	0.207	Storage 2	EmuJ_001031200	EmuJ_001031200	Regulator of chromosome condensation rcc1	protein_coding	2
0.508	0.0731062	0.016	0.620961	0.071	0.056	Storage 2	EmuJ_001018000	EmuJ_001018000	Retrovirus Pol polyprotein	protein_coding	2
0.508	0.054435	0.016	0.76941	0.039	0.024	Storage 2	EmuJ_000954400	EmuJ_000954400	POT1PC domain-containing protein	protein_coding	2
0.508	0.0453401	0.016	2.318	0.018	0.002	Storage 2	EmuJ_000734850	EmuJ_000734850	Hypothetical transcript	protein_coding	2
0.508	0.0336616	0.016	0.149313	0.146	0.133	Storage 2	EmuJ_001185650	EmuJ_001185650	Scy1 protein 2	protein_coding	2
0.508	0.0529403	0.016	0.538395	0.057	0.042	Storage 2	EmuJ_001184100	EmuJ_001184100	Growth hormone regulated TBC protein 1 A	protein_coding	2
0.508	0.0512974	0.016	0.186501	0.185	0.178	Storage 2	EmuJ_001168800	EmuJ_001168800	Protein RFT1 homolog	protein_coding	2
0.508	0.0546251	0.016	0.342583	0.105	0.091	Storage 2	EmuJ_000890100	EmuJ_000890100	Membrane proteinTapt1 CMV receptor	protein_coding	2
0.508	0.0496921	0.016	0.328526	0.085	0.07	Storage 2	EmuJ_000889100	EmuJ_000889100	Hyccin	protein_coding	2
0.508	0.000890653	0.016	0.00271209	0.523	0.533	Storage 2	EmuJ_000846350	EmuJ_000846350	Zinc finger RING type	protein_coding	2
0.508	0.0209395	0.016	0.0685813	0.229	0.225	Storage 2	EmuJ_000837200	EmuJ_000837200	Lupus la ribonucleoprotein	protein_coding	2
0.508	0.0499225	0.016	0.458788	0.059	0.044	Storage 2	EmuJ_000791800	EmuJ_000791800	Expressed conserved protein	protein_coding	2
0.508	0.044899	0.016	0.924746	0.034	0.018	Storage 2	EmuJ_000766100	EmuJ_000766100	Breast carcinoma amplified sequence 3	protein_coding	2
0.508	0.0596636	0.016	0.20737	0.203	0.201	Storage 2	EmuJ_000752200	EmuJ_000752200	DUF2428 domain-containing protein	protein_coding	2
0.508	0.0749774	0.016	1.64674	0.03	0.014	Storage 2	EmuJ_000750600	EmuJ_000750600	Cyclin	protein_coding	2
0.508	0.0587766	0.016	1.50143	0.026	0.01	Storage 2	EmuJ_000039100	EmuJ_000039100	DUF4408 domain-containing protein	protein_coding	2
0.507	0.0388712	0.014	0.238691	0.099	0.088	Storage 2	EmuJ_000263210	EmuJ_000263210	Conserved oligomeric Golgi complex subunit 7	protein_coding	2
0.507	0.0436793	0.014	1.63374	0.02	0.006	Storage 2	EmuJ_000261300	EmuJ_000261300	Likely rho family Ras GTPase	protein_coding	2
0.507	0.0460228	0.014	0.741844	0.041	0.029	Storage 2	EmuJ_000363200	EmuJ_000363200	Tetraspanin	protein_coding	2
0.507	0.0314583	0.014	0.858863	0.024	0.009	Storage 2	EmuJ_000363000	EmuJ_000363000		protein_coding	2
0.507	0.0439403	0.014	0.177666	0.15	0.139	Storage 2	EmuJ_000338600	EmuJ_000338600	Vesicle-fusing ATPase	protein_coding	2
0.507	0.0501051	0.014	0.210718	0.152	0.143	Storage 2	EmuJ_000096300	EmuJ_000096300	Mitochondrial glutamate carrier protein	protein_coding	2
0.507	0.00113631	0.014	0.00318637	0.505	0.518	Storage 2	EmuJ_001107900	EmuJ_001107900	RNA binding protein 28	protein_coding	2
0.507	0.0334468	0.014	0.507756	0.032	0.018	Storage 2	EmuJ_002164200	EmuJ_002164200	Exonuclease (AFU orthologue)	protein_coding	2
0.507	0.0280575	0.014	0.372308	0.039	0.025	Storage 2	EmuJ_002164000	EmuJ_002164000	Protein binding protein	protein_coding	2
0.507	0.121316	0.014	0.486623	0.172	0.172	Storage 2	EmuJ_000524500	EmuJ_000524500	Expressed protein	protein_coding	2
0.507	0.00692996	0.014	0.0204319	0.302	0.311	Storage 2	EmuJ_000379300	EmuJ_000379300	Methyltransferase C20orf7	protein_coding	2
0.507	0.0404953	0.014	0.150074	0.185	0.181	Storage 2	EmuJ_000156600	EmuJ_000156600	Cytospin-A	protein_coding	2
0.507	0.072213	0.014	1.70108	0.026	0.011	Storage 2	EmuJ_000163900	EmuJ_000163900	HORMA domain containing protein 2	protein_coding	2
0.507	0.0717731	0.014	0.354095	0.13	0.122	Storage 2	EmuJ_000566900	EmuJ_000566900	Secreted protein	protein_coding	2
0.507	0.0569841	0.014	2.72723	0.016	0.002	Storage 2	EmuJ_000673000	EmuJ_000673000	Zinc finger protein 40	protein_coding	2
0.507	0.0571005	0.014	0.351633	0.095	0.084	Storage 2	EmuJ_002149700	EmuJ_002149700	Poly (ADP ribose) polymerase 1	protein_coding	2
0.507	0.00218028	0.014	0.00675457	0.365	0.372	Storage 2	EmuJ_000617100	EmuJ_000617100	V-type proton ATPase subunit	protein_coding	2
0.507	0.0631137	0.014	0.426404	0.083	0.072	Storage 2	EmuJ_000600700	EmuJ_000600700	Cytospin-A	protein_coding	2
0.507	0.00659035	0.014	0.0147091	0.462	0.47	Storage 2	EmuJ_001099800	EmuJ_001099800	Dnaj subfamily c	protein_coding	2
0.507	0.0601456	0.014	0.447863	0.079	0.067	Storage 2	EmuJ_001100700	EmuJ_001100700	Ras gtp binding protein rho1	protein_coding	2
0.507	0.0624301	0.014	0.332066	0.12	0.111	Storage 2	EmuJ_000127800	EmuJ_000127800	phosphatidate phosphatase	protein_coding	2
0.507	0.0303261	0.014	0.0770486	0.335	0.344	Storage 2	EmuJ_000192200	EmuJ_000192200	Expressed conserved protein	protein_coding	2
0.507	0.00862135	0.014	0.02153	0.369	0.379	Storage 2	EmuJ_000219400	EmuJ_000219400	GTP binding protein HSR1	protein_coding	2
0.507	0.0742947	0.014	0.407832	0.099	0.088	Storage 2	EmuJ_000199200	EmuJ_000199200	Patatin phospholipase domain containing protein	protein_coding	2
0.507	0.052118	0.014	0.390832	0.079	0.067	Storage 2	EmuJ_000150400	EmuJ_000150400	Rab GTPase activating protein 1	protein_coding	2
0.507	0.039192	0.014	0.988263	0.026	0.012	Storage 2	EmuJ_000141100	EmuJ_000141100	Leucine rich repeat and death domain containing protein	protein_coding	2
0.507	0.0537354	0.014	0.184794	0.201	0.197	Storage 2	EmuJ_000139000	EmuJ_000139000	Zinc finger C2H2 type	protein_coding	2
0.507	0.0333143	0.014	0.146925	0.138	0.128	Storage 2	EmuJ_000058200	EmuJ_000058200	Rna exonuclease 1	protein_coding	2
0.507	0.0513466	0.014	0.270991	0.11	0.099	Storage 2	EmuJ_000685800	EmuJ_000685800	Exocyst complex component 7	protein_coding	2
0.507	0.0352841	0.014	0.5465	0.039	0.025	Storage 2	EmuJ_002120900	EmuJ_002120900	Atg11p	protein_coding	2
0.507	0.0456615	0.014	0.174217	0.181	0.175	Storage 2	EmuJ_000421700	EmuJ_000421700	Adenylate kinase 2 mitochondrial	protein_coding	2
0.507	0.016663	0.014	0.0465702	0.266	0.268	Storage 2	EmuJ_000428000	EmuJ_000428000	non-specific serine/threonine protein kinase	protein_coding	2
0.507	0.104374	0.014	0.489801	0.128	0.122	Storage 2	EmuJ_000473900	EmuJ_000473900	Secreted protein	protein_coding	2
0.507	0.0834983	0.014	0.239083	0.256	0.262	Storage 2	EmuJ_000486800	EmuJ_000486800	NudC domain containing protein 3	protein_coding	2
0.507	0.0352659	0.014	0.182559	0.116	0.105	Storage 2	EmuJ_000491100	EmuJ_000491100	Ubiquitin modifier activating enzyme 6	protein_coding	2
0.507	0.0471681	0.014	1.14051	0.03	0.015	Storage 2	EmuJ_000507900	EmuJ_000507900	Coiled coil domain containing protein 148	protein_coding	2
0.507	0.0153946	0.014	0.0816128	0.118	0.105	Storage 2	EmuJ_001081400	EmuJ_001081400	Subfamily S1B unassigned peptidase S01 family	protein_coding	2
0.507	0.023681	0.014	0.0912694	0.17	0.163	Storage 2	EmuJ_001069300	EmuJ_001069300	Disintegrin and metalloproteinase	protein_coding	2
0.507	0.0578604	0.014	1.58447	0.024	0.009	Storage 2	EmuJ_001034000	EmuJ_001034000	alpha-1,2-Mannosidase	protein_coding	2
0.507	0.0245041	0.014	0.13529	0.112	0.1	Storage 2	EmuJ_001006800	EmuJ_001006800	Zinc finger C2H2 type	protein_coding	2
0.507	0.00694936	0.014	0.0255841	0.221	0.215	Storage 2	EmuJ_001002900	EmuJ_001002900	UDP-glucose 6-dehydrogenase	protein_coding	2
0.507	0.0495109	0.014	0.234341	0.124	0.114	Storage 2	EmuJ_000953800	EmuJ_000953800	DEP domain containing protein 5	protein_coding	2
0.507	0.063274	0.014	0.336459	0.12	0.111	Storage 2	EmuJ_000915600	EmuJ_000915600	Ubiquitin carboxyl-terminal hydrolase	protein_coding	2
0.507	0.0194542	0.014	0.0941996	0.136	0.127	Storage 2	EmuJ_001194200	EmuJ_001194200	phosphoinositide 5-phosphatase	protein_coding	2
0.507	0.0376349	0.014	0.198024	0.11	0.1	Storage 2	EmuJ_001186900	EmuJ_001186900	RING-type E3 ubiquitin transferase	protein_coding	2
0.507	0.044317	0.014	1.86485	0.018	0.004	Storage 2	EmuJ_000907100	EmuJ_000907100	Expressed protein	protein_coding	2
0.507	0.0928759	0.014	0.515962	0.107	0.096	Storage 2	EmuJ_000894700	EmuJ_000894700	GPN-loop GTPase 2	protein_coding	2
0.507	0.0902439	0.014	0.988219	0.045	0.031	Storage 2	EmuJ_000882400	EmuJ_000882400	Gelsolin	protein_coding	2
0.507	0.0103707	0.014	0.0305987	0.264	0.261	Storage 2	EmuJ_000881000	EmuJ_000881000	Protein phosphatase PP2A 55 kDa regulatory	protein_coding	2
0.507	0.0568806	0.014	0.231515	0.154	0.146	Storage 2	EmuJ_000869950	EmuJ_000869950	Mitogen activated protein kinase binding protein	protein_coding	2
0.507	0.054688	0.014	0.764533	0.036	0.021	Storage 2	EmuJ_000869100	EmuJ_000869100	E3 ubiquitin protein ligase TRIM56	protein_coding	2
0.507	0.0525828	0.014	0.290964	0.108	0.099	Storage 2	EmuJ_000854600	EmuJ_000854600	WD repeat containing protein 37	protein_coding	2
0.507	0.0764078	0.014	0.255417	0.211	0.211	Storage 2	EmuJ_000829400	EmuJ_000829400	Solute carrier family 25 0	protein_coding	2
0.507	0.0216253	0.014	0.12475	0.108	0.096	Storage 2	EmuJ_000827800	EmuJ_000827800	Beta 14 galactosyltransferase 7	protein_coding	2
0.507	0.043883	0.014	0.63746	0.037	0.024	Storage 2	EmuJ_000813400	EmuJ_000813400	Glycosyltransferase protein LARGE1	protein_coding	2
0.507	0.0688475	0.014	0.517571	0.077	0.065	Storage 2	EmuJ_000809400	EmuJ_000809400	Cell division control protein 42 homolog	protein_coding	2
0.507	0.090736	0.014	0.428832	0.13	0.122	Storage 2	EmuJ_000808700	EmuJ_000808700		protein_coding	2
0.507	0.0755273	0.014	1.18828	0.032	0.018	Storage 2	EmuJ_000804000	EmuJ_000804000	Protein Wnt	protein_coding	2
0.507	0.00165421	0.014	0.00435382	0.469	0.487	Storage 2	EmuJ_000796400	EmuJ_000796400	RNA polymerase II associated protein 3	protein_coding	2
0.507	0.0629569	0.014	0.385188	0.097	0.085	Storage 2	EmuJ_000767000	EmuJ_000767000	Sec1 family domain containing protein 1	protein_coding	2
0.507	0.0771829	0.014	3.59738	0.016	0.001	Storage 2	EmuJ_002211500	EmuJ_002211500	Breast carcinoma amplified sequence 3	protein_coding	2
0.507	0.0271745	0.014	0.094588	0.221	0.219	Storage 2	EmuJ_000762400	EmuJ_000762400	RNA binding protein 34	protein_coding	2
0.507	0.0279499	0.014	0.0916163	0.219	0.214	Storage 2	EmuJ_000761500	EmuJ_000761500	Gamma glutamyltransferase 1	protein_coding	2
0.507	0.0664962	0.014	0.487468	0.071	0.058	Storage 2	EmuJ_000741800	EmuJ_000741800	Zinc finger C2H2 type	protein_coding	2
0.507	0.064763	0.014	0.271909	0.162	0.155	Storage 2	EmuJ_000304300	EmuJ_000304300	Expressed protein	protein_coding	2
0.506	0.0507488	0.012	0.147808	0.245	0.25	Storage 2	EmuJ_000265000	EmuJ_000265000	Ankyrin repeats (Many copies)	protein_coding	2
0.506	0.0257132	0.012	0.113477	0.144	0.136	Storage 2	EmuJ_000262900	EmuJ_000262900	Islet cell autoantigen 1	protein_coding	2
0.506	0.0133951	0.012	0.0360784	0.323	0.334	Storage 2	EmuJ_000364600	EmuJ_000364600	Expressed protein	protein_coding	2
0.506	0.0592916	0.012	0.905845	0.043	0.031	Storage 2	EmuJ_000347900	EmuJ_000347900	Expressed protein	protein_coding	2
0.506	0.0529273	0.012	0.154747	0.249	0.254	Storage 2	EmuJ_001114500	EmuJ_001114500	Dual specificity mitogen activated protein	protein_coding	2
0.506	0.0285382	0.012	0.403288	0.043	0.032	Storage 2	EmuJ_001128500	EmuJ_001128500	Phosphatidate cytidylyltransferase	protein_coding	2
0.506	0.0256979	0.012	0.4256	0.039	0.028	Storage 2	EmuJ_001133100	EmuJ_001133100	Glycosyltransferase domain containing protein	protein_coding	2
0.506	0.0444003	0.012	0.349357	0.073	0.061	Storage 2	EmuJ_001134500	EmuJ_001134500	Tetratricopeptide repeat protein 15	protein_coding	2
0.506	0.031801	0.012	0.0863702	0.304	0.316	Storage 2	EmuJ_000540100	EmuJ_000540100	28S ribosomal protein S10 mitochondrial	protein_coding	2
0.506	0.00831094	0.012	0.0282903	0.235	0.235	Storage 2	EmuJ_000530300	EmuJ_000530300	Transmembrane 9 superfamily member	protein_coding	2
0.506	0.0449982	0.012	0.444649	0.061	0.051	Storage 2	EmuJ_000518100	EmuJ_000518100	Dynein light chain	protein_coding	2
0.506	0.0310218	0.012	1.13166	0.018	0.006	Storage 2	EmuJ_002158100	EmuJ_002158100	Bystin	protein_coding	2
0.506	0.0212039	0.012	0.108119	0.118	0.11	Storage 2	EmuJ_000171200	EmuJ_000171200	RNA binding motif single stranded interacting	protein_coding	2
0.506	0.0185527	0.012	0.106701	0.095	0.084	Storage 2	EmuJ_000172600	EmuJ_000172600	Phospholipid-transporting ATPase	protein_coding	2
0.506	0.0704717	0.012	0.503713	0.087	0.077	Storage 2	EmuJ_000923200	EmuJ_000923200	Methionine aminopeptidase	protein_coding	2
0.506	0.0433087	0.012	1.4251	0.018	0.006	Storage 2	EmuJ_000659100	EmuJ_000659100	SBF2 domain-containing protein	protein_coding	2
0.506	0.0260414	0.012	0.432154	0.032	0.02	Storage 2	EmuJ_000650500	EmuJ_000650500	tRNA intron endonuclease catalytic domain	protein_coding	2
0.506	0.0198824	0.012	0.612588	0.02	0.008	Storage 2	EmuJ_000606700	EmuJ_000606700	GPI anchored surface glycoprotein	protein_coding	2
0.506	0.0207252	0.012	0.0822553	0.164	0.159	Storage 2	EmuJ_000597100	EmuJ_000597100	Oxysterol-binding protein	protein_coding	2
0.506	0.0327992	0.012	0.106769	0.231	0.231	Storage 2	EmuJ_000586500	EmuJ_000586500	Ufm1 specific protease 2	protein_coding	2
0.506	0.0538807	0.012	1.26266	0.024	0.011	Storage 2	EmuJ_001100400	EmuJ_001100400	UPF0489 protein C5orf22 homolog	protein_coding	2
0.506	0.0740544	0.012	0.293272	0.166	0.161	Storage 2	EmuJ_000253200	EmuJ_000253200	Kinetochore associated protein 1	protein_coding	2
0.506	0.0356813	0.012	0.139897	0.166	0.161	Storage 2	EmuJ_000251200	EmuJ_000251200	Run domain Beclin 1 interacting and cystein rich	protein_coding	2
0.506	0.0220164	0.012	0.0937253	0.162	0.157	Storage 2	EmuJ_000244300	EmuJ_000244300	E3 ubiquitin protein ligase RNF13	protein_coding	2
0.506	0.0124306	0.012	0.0830578	0.083	0.072	Storage 2	EmuJ_000235200	EmuJ_000235200	Dbl	protein_coding	2
0.506	0.0751656	0.012	0.390267	0.126	0.122	Storage 2	EmuJ_000229500	EmuJ_000229500	Mitochondrial thiamine pyrophosphate carrier	protein_coding	2
0.506	0.00577925	0.012	0.0148656	0.351	0.365	Storage 2	EmuJ_000223550	EmuJ_000223550	26s proteasome regulatory particle subunit	protein_coding	2
0.506	0.044994	0.012	1.44728	0.018	0.007	Storage 2	EmuJ_000222700	EmuJ_000222700	Protein kinase domain-containing protein	protein_coding	2
0.506	0.0101737	0.012	0.0343247	0.237	0.235	Storage 2	EmuJ_000214700	EmuJ_000214700	EF hand domain containing family member A2	protein_coding	2
0.506	0.0106893	0.012	0.0295567	0.321	0.329	Storage 2	EmuJ_000151250	EmuJ_000151250	Actin protein 10	protein_coding	2
0.506	0.0292955	0.012	0.854582	0.022	0.011	Storage 2	EmuJ_002130800	EmuJ_002130800	Tfiih basal transcription factor complex helicase subunit	protein_coding	2
0.506	0.0583871	0.012	0.196178	0.211	0.212	Storage 2	EmuJ_000333900	EmuJ_000333900	Expressed conserved protein	protein_coding	2
0.506	0.0211787	0.012	0.0631329	0.264	0.268	Storage 2	EmuJ_000141200	EmuJ_000141200	Transcriptional co activator crsp77	protein_coding	2
0.506	0.034752	0.012	0.104543	0.235	0.239	Storage 2	EmuJ_000058900	EmuJ_000058900	Timeless	protein_coding	2
0.506	0.0706185	0.012	0.623913	0.069	0.058	Storage 2	EmuJ_000428800	EmuJ_000428800	Intraflagellar transport protein 57	protein_coding	2
0.506	0.0503325	0.012	0.967496	0.03	0.018	Storage 2	EmuJ_000430100	EmuJ_000430100	Expressed conserved protein	protein_coding	2
0.506	0.0752616	0.012	0.882314	0.039	0.027	Storage 2	EmuJ_000439700	EmuJ_000439700	Bromo domain-containing protein	protein_coding	2
0.506	0.075126	0.012	0.639589	0.061	0.05	Storage 2	EmuJ_000446200	EmuJ_000446200	Polycomb protein SCMH1	protein_coding	2
0.506	0.0270836	0.012	0.82076	0.022	0.011	Storage 2	EmuJ_000449300	EmuJ_000449300	Trichohyalin-plectin-homology domain-containing protein	protein_coding	2
0.506	0.0109295	0.012	0.0296436	0.327	0.334	Storage 2	EmuJ_000459200	EmuJ_000459200	Nuclear transcription factor Y gamma	protein_coding	2
0.506	0.0919374	0.012	0.364575	0.164	0.16	Storage 2	EmuJ_000490400	EmuJ_000490400	Enhancer of mRNA-decapping protein 4	protein_coding	2
0.506	0.0136331	0.012	0.134192	0.061	0.049	Storage 2	EmuJ_000511400	EmuJ_000511400	UV-stimulated scaffold protein A	protein_coding	2
0.506	0.0220989	0.012	0.163008	0.083	0.073	Storage 2	EmuJ_000724000	EmuJ_000724000	O acyltransferase membrane bound domain	protein_coding	2
0.506	0.0115162	0.012	0.108043	0.065	0.054	Storage 2	EmuJ_001083200	EmuJ_001083200	Kelch protein 18	protein_coding	2
0.506	0.00561714	0.012	0.0213233	0.221	0.215	Storage 2	EmuJ_001082600	EmuJ_001082600	Protein tyrosine phosphatase active site	protein_coding	2
0.506	0.0544874	0.012	0.142671	0.302	0.315	Storage 2	EmuJ_001078600	EmuJ_001078600	4 nitrophenylphosphatase	protein_coding	2
0.506	0.0519949	0.012	1.59531	0.02	0.007	Storage 2	EmuJ_001053600	EmuJ_001053600	Voltage-gated hydrogen channel 1	protein_coding	2
0.506	0.00837422	0.012	0.0217067	0.365	0.371	Storage 2	EmuJ_001040800	EmuJ_001040800	5'-nucleotidase	protein_coding	2
0.506	0.0706716	0.012	0.242603	0.193	0.194	Storage 2	EmuJ_001029100	EmuJ_001029100	Autocrine motility factor receptor	protein_coding	2
0.506	0.0518879	0.012	1.09775	0.03	0.018	Storage 2	EmuJ_001023550	EmuJ_001023550	Protein FAM173B	protein_coding	2
0.506	0.0288331	0.012	0.204582	0.077	0.067	Storage 2	EmuJ_001000500	EmuJ_001000500	Serine/threonine-protein phosphatase 2A 55 kDa regulatory subunit B	protein_coding	2
0.506	0.0262195	0.012	0.247387	0.061	0.049	Storage 2	EmuJ_000995200	EmuJ_000995200	Expressed conserved protein	protein_coding	2
0.506	0.0502828	0.012	0.510613	0.057	0.045	Storage 2	EmuJ_000990600	EmuJ_000990600	Ras protein rab	protein_coding	2
0.506	0.0224157	0.012	0.537178	0.026	0.013	Storage 2	EmuJ_000982700	EmuJ_000982700	Expressed protein	protein_coding	2
0.506	0.0555892	0.012	0.335412	0.101	0.092	Storage 2	EmuJ_000981100	EmuJ_000981100	Elongin-A	protein_coding	2
0.506	0.0358365	0.012	0.0978085	0.282	0.289	Storage 2	EmuJ_000978700	EmuJ_000978700	Trimethylguanosine synthase	protein_coding	2
0.506	0.0498915	0.012	0.160795	0.223	0.223	Storage 2	EmuJ_000968500	EmuJ_000968500	Centrin 2	protein_coding	2
0.506	0.0256056	0.012	0.0726844	0.266	0.269	Storage 2	EmuJ_001200400	EmuJ_001200400	Palmitoyltransferase	protein_coding	2
0.506	0.121309	0.012	0.383134	0.185	0.185	Storage 2	EmuJ_001183200	EmuJ_001183200	Expressed protein	protein_coding	2
0.506	0.0487889	0.012	0.395948	0.057	0.046	Storage 2	EmuJ_000570300	EmuJ_000570300	Outer dynein arm-docking complex subunit 4	protein_coding	2
0.506	0.0190422	0.012	0.658589	0.02	0.009	Storage 2	EmuJ_000905800	EmuJ_000905800	TonB box	protein_coding	2
0.506	0.0391475	0.012	0.127646	0.243	0.244	Storage 2	EmuJ_000904200	EmuJ_000904200	Betaine aldehyde dehydrogenase	protein_coding	2
0.506	0.0430539	0.012	0.161964	0.183	0.181	Storage 2	EmuJ_000896200	EmuJ_000896200	Vesicle transport protein	protein_coding	2
0.506	0.0167795	0.012	0.0483166	0.264	0.264	Storage 2	EmuJ_000863000	EmuJ_000863000	Leucine rich repeat flightless interacting	protein_coding	2
0.506	0.10473	0.012	0.632461	0.097	0.088	Storage 2	EmuJ_000856500	EmuJ_000856500	Zinc finger protein	protein_coding	2
0.506	0.0298791	0.012	0.0701833	0.383	0.393	Storage 2	EmuJ_000829800	EmuJ_000829800	Nuclear nucleic acid-binding protein C1D	protein_coding	2
0.506	0.0675652	0.012	0.647035	0.063	0.052	Storage 2	EmuJ_000828600	EmuJ_000828600	Expressed protein	protein_coding	2
0.506	0.0180326	0.012	0.0441944	0.371	0.383	Storage 2	EmuJ_000795900	EmuJ_000795900	NADH dehydrogenase [ubiquinone] 1 alpha subcomplex subunit 12	protein_coding	2
0.506	0.0336878	0.012	0.324909	0.055	0.044	Storage 2	EmuJ_000783100	EmuJ_000783100	Ubiquitin	protein_coding	2
0.506	0.0503377	0.012	0.368924	0.079	0.068	Storage 2	EmuJ_000774700	EmuJ_000774700	Microphthalmia associated transcription factor	protein_coding	2
0.506	0.0415449	0.012	0.20365	0.122	0.115	Storage 2	EmuJ_000768400	EmuJ_000768400	Transcription factor AP 4	protein_coding	2
0.506	0.048786	0.012	0.29594	0.101	0.09	Storage 2	EmuJ_002200600	EmuJ_002200600	Olfactory receptor	protein_coding	2
0.506	0.0264232	0.012	0.3844	0.041	0.029	Storage 2	EmuJ_001157600	EmuJ_001157600	Guanine nucleotide binding protein G protein	protein_coding	2
0.505	0.0425386	0.01	3.11922	0.012	0.002	Storage 2	EmuJ_000305800	EmuJ_000305800	Hypothetical transcript	protein_coding	2
0.505	0.0324763	0.01	3.31713	0.01	0.001	Storage 2	EmuJ_000355100	EmuJ_000355100	Tetraspanin	protein_coding	2
0.505	0.0445414	0.01	2.67209	0.012	0.002	Storage 2	EmuJ_002180400	EmuJ_002180400	Ankyrin 2,3	protein_coding	2
0.505	0.0239125	0.01	0.412251	0.037	0.028	Storage 2	EmuJ_002172100	EmuJ_002172100	Cytochrome monooxygenase cypa	protein_coding	2
0.505	0.0472352	0.01	0.80448	0.03	0.019	Storage 2	EmuJ_001128300	EmuJ_001128300	Dynein light chain	protein_coding	2
0.505	0.0694104	0.01	0.21437	0.225	0.23	Storage 2	EmuJ_000547850	EmuJ_000547850	Bet1	protein_coding	2
0.505	0.028842	0.01	0.172823	0.099	0.092	Storage 2	EmuJ_000530200	EmuJ_000530200	Expressed conserved protein	protein_coding	2
0.505	0.0194785	0.01	0.112068	0.112	0.104	Storage 2	EmuJ_000376700	EmuJ_000376700	Neuroblastoma amplified sequence	protein_coding	2
0.505	0.0274407	0.01	0.08813	0.229	0.235	Storage 2	EmuJ_000086000	EmuJ_000086000	Craniofacial development protein 1	protein_coding	2
0.505	0.0338731	0.01	0.993657	0.02	0.009	Storage 2	EmuJ_000171700	EmuJ_000171700	Expressed protein	protein_coding	2
0.505	0.0504936	0.01	0.718218	0.039	0.03	Storage 2	EmuJ_000177200	EmuJ_000177200	Dynein axonemal assembly factor 1 homolog	protein_coding	2
0.505	0.0283284	0.01	0.0814563	0.278	0.288	Storage 2	EmuJ_000924400	EmuJ_000924400	Gamma soluble NSF attachment protein	protein_coding	2
0.505	0.0465972	0.01	0.614042	0.037	0.028	Storage 2	EmuJ_000674300	EmuJ_000674300	Expressed protein	protein_coding	2
0.505	0.0358169	0.01	0.0834432	0.381	0.391	Storage 2	EmuJ_000646100	EmuJ_000646100		protein_coding	2
0.505	0.0729002	0.01	1.37585	0.028	0.018	Storage 2	EmuJ_000627100	EmuJ_000627100		protein_coding	2
0.505	0.0160456	0.01	0.570441	0.018	0.009	Storage 2	EmuJ_002147500	EmuJ_002147500	Bacitracin synthase 3	protein_coding	2
0.505	0.0377019	0.01	0.9142	0.024	0.015	Storage 2	EmuJ_000603600	EmuJ_000603600	WD repeat containing protein 78	protein_coding	2
0.505	0.0394136	0.01	2.25949	0.014	0.003	Storage 2	EmuJ_001086900	EmuJ_001086900	Coiled coil domain containing protein 103	protein_coding	2
0.505	0.0275494	0.01	0.163373	0.108	0.102	Storage 2	EmuJ_000100900	EmuJ_000100900	CDP-diacylglycerol--inositol 3-phosphatidyltransferase	protein_coding	2
0.505	0.0371013	0.01	0.149201	0.138	0.132	Storage 2	EmuJ_000123500	EmuJ_000123500	Tensin	protein_coding	2
0.505	0.0727043	0.01	0.597481	0.071	0.063	Storage 2	EmuJ_000130400	EmuJ_000130400	GA repeat binding protein beta 2	protein_coding	2
0.505	0.0145214	0.01	0.0487312	0.217	0.217	Storage 2	EmuJ_000253700	EmuJ_000253700	Trafficking protein particle complex subunit 11	protein_coding	2
0.505	0.0243861	0.01	0.481197	0.028	0.018	Storage 2	EmuJ_000241400	EmuJ_000241400	Protein N terminal asparagine amidohydrolase	protein_coding	2
0.505	0.0555384	0.01	0.199864	0.207	0.212	Storage 2	EmuJ_000226400	EmuJ_000226400	E3 ubiquitin protein ligase RNF168	protein_coding	2
0.505	0.0687352	0.01	0.891791	0.043	0.035	Storage 2	EmuJ_000223400	EmuJ_000223400	Sphingomyelin synthase protein 1	protein_coding	2
0.505	0.0164278	0.01	0.117997	0.087	0.078	Storage 2	EmuJ_000200300	EmuJ_000200300	Guanine nucleotide binding protein subunit	protein_coding	2
0.505	0.0219757	0.01	0.156608	0.081	0.072	Storage 2	EmuJ_000062900	EmuJ_000062900		protein_coding	2
0.505	0.0287658	0.01	0.0943256	0.211	0.21	Storage 2	EmuJ_000698300	EmuJ_000698300	Locus tagral vesicular transport factor p115	protein_coding	2
0.505	0.0277697	0.01	1.17379	0.014	0.005	Storage 2	EmuJ_000037800	EmuJ_000037800	Expressed protein	protein_coding	2
0.505	0.0325567	0.01	0.0736593	0.389	0.405	Storage 2	EmuJ_000453600	EmuJ_000453600	E3 ubiquitin protein ligase TRIM37	protein_coding	2
0.505	0.0312245	0.01	0.152704	0.122	0.114	Storage 2	EmuJ_000482300	EmuJ_000482300	LMBR1 domain containing protein 2	protein_coding	2
0.505	0.0578861	0.01	0.256709	0.14	0.135	Storage 2	EmuJ_000497900	EmuJ_000497900	Fat inducing protein 1	protein_coding	2
0.505	0.0227378	0.01	0.0634113	0.29	0.301	Storage 2	EmuJ_000505900	EmuJ_000505900	ATP dependent RNA helicase DDX47	protein_coding	2
0.505	0.0728431	0.01	0.199042	0.28	0.293	Storage 2	EmuJ_000506200	EmuJ_000506200	tRNA N(3)-methylcytidine methyltransferase	protein_coding	2
0.505	0.0269458	0.01	1.19563	0.016	0.005	Storage 2	EmuJ_002116100	EmuJ_002116100	Proliferation-associated protein 2g4	protein_coding	2
0.505	0.0443408	0.01	0.660154	0.037	0.028	Storage 2	EmuJ_000712400	EmuJ_000712400	Protein arginine methyltransferase NDUFAF7	protein_coding	2
0.505	0.0492097	0.01	0.168606	0.195	0.195	Storage 2	EmuJ_000715650	EmuJ_000715650	Cyclic AMP responsive element binding protein	protein_coding	2
0.505	0.0515347	0.01	0.45957	0.059	0.049	Storage 2	EmuJ_000728620	EmuJ_000728620		protein_coding	2
0.505	0.0877317	0.01	0.451495	0.107	0.101	Storage 2	EmuJ_001078700	EmuJ_001078700		protein_coding	2
0.505	0.0325067	0.01	1.25255	0.018	0.007	Storage 2	EmuJ_001073600	EmuJ_001073600	Expressed conserved protein	protein_coding	2
0.505	0.103465	0.01	0.420676	0.148	0.146	Storage 2	EmuJ_001071900	EmuJ_001071900	RWD domain containing protein 4	protein_coding	2
0.505	0.0391814	0.01	0.136214	0.203	0.204	Storage 2	EmuJ_001068900	EmuJ_001068900	Secreted protein	protein_coding	2
0.505	0.025624	0.01	0.758413	0.022	0.011	Storage 2	EmuJ_001055000	EmuJ_001055000	Calcium activated potassium channel subunit	protein_coding	2
0.505	0.0375473	0.01	0.296453	0.065	0.056	Storage 2	EmuJ_001041900	EmuJ_001041900	Kinesin family A	protein_coding	2
0.505	0.0509589	0.01	0.409777	0.069	0.06	Storage 2	EmuJ_001030200	EmuJ_001030200	Anoctamin	protein_coding	2
0.505	0.040051	0.01	3.3985	0.012	0.002	Storage 2	EmuJ_001005600	EmuJ_001005600	Homeobox protein HMX3	protein_coding	2
0.505	0.0176844	0.01	0.111344	0.089	0.081	Storage 2	EmuJ_000977400	EmuJ_000977400	Transcriptional adapter 3	protein_coding	2
0.505	0.0588515	0.01	0.440061	0.065	0.056	Storage 2	EmuJ_000964000	EmuJ_000964000	Cytochrome c oxidase assembly protein cox19	protein_coding	2
0.505	0.0414524	0.01	0.21542	0.107	0.099	Storage 2	EmuJ_000956300	EmuJ_000956300	Leucine rich repeat containing protein	protein_coding	2
0.505	0.0287827	0.01	0.551902	0.026	0.016	Storage 2	EmuJ_000944900	EmuJ_000944900	Expressed protein	protein_coding	2
0.505	0.0102388	0.01	0.0268833	0.329	0.342	Storage 2	EmuJ_001187600	EmuJ_001187600	26S protease regulatory subunit 8	protein_coding	2
0.505	0.0318944	0.01	0.10197	0.221	0.224	Storage 2	EmuJ_001181720	EmuJ_001181720	RNA exonuclease 4	protein_coding	2
0.505	0.0423271	0.01	0.502364	0.049	0.039	Storage 2	EmuJ_001176600	EmuJ_001176600	NAD dependent deacetylase sirtuin 3	protein_coding	2
0.505	0.0211038	0.01	0.140633	0.095	0.086	Storage 2	EmuJ_001165600	EmuJ_001165600	Clathrin_bdg domain-containing protein	protein_coding	2
0.505	0.0532278	0.01	0.165966	0.235	0.238	Storage 2	EmuJ_001163200	EmuJ_001163200	Aldo keto reductase family 1 member B4	protein_coding	2
0.505	0.0273435	0.01	0.0861514	0.233	0.235	Storage 2	EmuJ_000568300	EmuJ_000568300	F box only protein 8	protein_coding	2
0.505	0.0121428	0.01	0.100518	0.079	0.07	Storage 2	EmuJ_000879700	EmuJ_000879700	Ring finger protein 150	protein_coding	2
0.505	0.07125	0.01	0.220558	0.231	0.237	Storage 2	EmuJ_000876400	EmuJ_000876400	39S ribosomal protein L45 mitochondrial	protein_coding	2
0.505	0.0599717	0.01	1.65065	0.018	0.008	Storage 2	EmuJ_000858400	EmuJ_000858400	Expressed protein	protein_coding	2
0.505	0.0234846	0.01	0.0639795	0.304	0.317	Storage 2	EmuJ_000848400	EmuJ_000848400	Solute carrier family 66 member 3	protein_coding	2
0.505	0.0806823	0.01	0.341587	0.14	0.137	Storage 2	EmuJ_000792300	EmuJ_000792300	TMEM219 domain-containing protein	protein_coding	2
0.505	0.0178593	0.01	0.0538549	0.249	0.251	Storage 2	EmuJ_000782200	EmuJ_000782200	Transcriptional repressor NF X1	protein_coding	2
0.505	0.0724015	0.01	0.343236	0.124	0.119	Storage 2	EmuJ_000762800	EmuJ_000762800	CTTNBP2 N terminal protein	protein_coding	2
0.505	0.0901883	0.01	0.453315	0.116	0.113	Storage 2	EmuJ_000747300	EmuJ_000747300	Zinc finger matrin type 2	protein_coding	2
0.505	0.0495215	0.01	0.387843	0.071	0.061	Storage 2	EmuJ_000744900	EmuJ_000744900	Exportin 6	protein_coding	2
0.505	0.0262205	0.01	0.0863612	0.197	0.196	Storage 2	EmuJ_001158300	EmuJ_001158300	von Willebrand factor A domain containing protein	protein_coding	2
0.504	0.00672529	0.008	0.0189621	0.306	0.318	Storage 2	EmuJ_001104400	EmuJ_001104400	Serine:threonine protein phosphatase 2A 65 kDa	protein_coding	2
0.504	0.0392097	0.008	0.108517	0.268	0.277	Storage 2	EmuJ_000394000	EmuJ_000394000	ADP ribosylation factor protein 1	protein_coding	2
0.504	0.0305879	0.008	1.56377	0.012	0.004	Storage 2	EmuJ_000096500	EmuJ_000096500	Peptidase inhibitor 16	protein_coding	2
0.504	0.00985377	0.008	0.0949113	0.059	0.053	Storage 2	EmuJ_001107500	EmuJ_001107500	Phosphatidylinositol binding clathrin assembly	protein_coding	2
0.504	0.000868659	0.008	0.00799697	0.152	0.148	Storage 2	EmuJ_001115100	EmuJ_001115100	Ankyrin repeat containing	protein_coding	2
0.504	0.0697134	0.008	0.433693	0.095	0.089	Storage 2	EmuJ_001117400	EmuJ_001117400	ER lumen protein-retaining receptor	protein_coding	2
0.504	0.0542389	0.008	0.425604	0.073	0.066	Storage 2	EmuJ_001122200	EmuJ_001122200	Vesicle associated membrane protein vamp	protein_coding	2
0.504	0.0250624	0.008	0.527465	0.028	0.019	Storage 2	EmuJ_001128800	EmuJ_001128800		protein_coding	2
0.504	0.0139822	0.008	0.0430814	0.25	0.256	Storage 2	EmuJ_001130900	EmuJ_001130900	Synapse associated protein 1	protein_coding	2
0.504	0.0394397	0.008	0.119775	0.237	0.247	Storage 2	EmuJ_001138900	EmuJ_001138900	HIV Tat specific factor 1	protein_coding	2
0.504	0.0200914	0.008	0.320267	0.032	0.024	Storage 2	EmuJ_001146400	EmuJ_001146400	Junctophilin	protein_coding	2
0.504	0.0413898	0.008	0.219018	0.105	0.099	Storage 2	EmuJ_001151200	EmuJ_001151200	Multiple pdz domain protein	protein_coding	2
0.504	0.0276703	0.008	0.145268	0.114	0.11	Storage 2	EmuJ_001151400	EmuJ_001151400	Phosphatidylinositide phosphatase sac1	protein_coding	2
0.504	0.0295138	0.008	0.136322	0.138	0.135	Storage 2	EmuJ_000419900	EmuJ_000419900	Expressed conserved protein	protein_coding	2
0.504	0.0359754	0.008	0.904149	0.018	0.01	Storage 2	EmuJ_000010800	EmuJ_000010800	Expressed protein	protein_coding	2
0.504	0.0149451	0.008	0.131358	0.071	0.063	Storage 2	EmuJ_000415000	EmuJ_000415000	F box protein 38	protein_coding	2
0.504	0.0441566	0.008	0.36209	0.067	0.06	Storage 2	EmuJ_000554000	EmuJ_000554000	Hypothetical transcript	protein_coding	2
0.504	0.0146288	0.008	0.0629372	0.15	0.146	Storage 2	EmuJ_000380500	EmuJ_000380500	Syntaxin binding protein 1	protein_coding	2
0.504	0.0162388	0.008	0.217531	0.039	0.032	Storage 2	EmuJ_000178400	EmuJ_000178400	Hypothetical transcript	protein_coding	2
0.504	0.00375939	0.008	0.0151059	0.225	0.225	Storage 2	EmuJ_000183100	EmuJ_000183100	H(+)-transporting two-sector ATPase	protein_coding	2
0.504	0.0291413	0.008	0.101012	0.207	0.212	Storage 2	EmuJ_000183400	EmuJ_000183400	BUD13 homolog	protein_coding	2
0.504	0.0119658	0.008	0.0462002	0.178	0.177	Storage 2	EmuJ_000007800	EmuJ_000007800	PDZ domain containing protein GIPC3	protein_coding	2
0.504	0.0315398	0.008	0.0997257	0.231	0.24	Storage 2	EmuJ_000928200	EmuJ_000928200	NEDD8-activating enzyme E1 regulatory subunit	protein_coding	2
0.504	0.0347457	0.008	0.177746	0.12	0.118	Storage 2	EmuJ_000680300	EmuJ_000680300	Integrator complex subunit 8	protein_coding	2
0.504	0.0201685	0.008	0.113392	0.103	0.096	Storage 2	EmuJ_000669200	EmuJ_000669200	AP-1 complex subunit gamma	protein_coding	2
0.504	0.0601005	0.008	0.258039	0.132	0.131	Storage 2	EmuJ_000663000	EmuJ_000663000	Serine:threonine protein phosphatase 6	protein_coding	2
0.504	0.0509353	0.008	0.515036	0.055	0.048	Storage 2	EmuJ_002149800	EmuJ_002149800	Poly (ADP ribose) polymerase	protein_coding	2
0.504	0.0316279	0.008	0.0945366	0.249	0.254	Storage 2	EmuJ_000614400	EmuJ_000614400	Regulator of differentiation 1	protein_coding	2
0.504	0.00318073	0.008	0.0419719	0.067	0.06	Storage 2	EmuJ_000611300	EmuJ_000611300	Zinc finger protein jing protein	protein_coding	2
0.504	0.0544172	0.008	0.36459	0.075	0.068	Storage 2	EmuJ_000607600	EmuJ_000607600	Traf and tnf receptor associated protein	protein_coding	2
0.504	0.0402277	0.008	0.892362	0.024	0.016	Storage 2	EmuJ_000591800	EmuJ_000591800	Transcription initiation factor TFIID subunit	protein_coding	2
0.504	0.0178762	0.008	0.799917	0.016	0.009	Storage 2	EmuJ_000130300	EmuJ_000130300	Paxillin	protein_coding	2
0.504	0.0369594	0.008	1.59333	0.014	0.005	Storage 2	EmuJ_000231000	EmuJ_000231000	Galactosylgalactosylxylosylprotein 3-beta-glucuronosyltransferase	protein_coding	2
0.504	0.0618523	0.008	0.289173	0.142	0.141	Storage 2	EmuJ_000220000	EmuJ_000220000		protein_coding	2
0.504	0.0216995	0.008	1.04661	0.012	0.004	Storage 2	EmuJ_000219500	EmuJ_000219500	SH3 domain-containing protein	protein_coding	2
0.504	0.0238782	0.008	0.0949747	0.16	0.158	Storage 2	EmuJ_000202000	EmuJ_000202000	Aryl hydrocarbon receptor interacting	protein_coding	2
0.504	0.0391951	0.008	0.511566	0.047	0.041	Storage 2	EmuJ_000334400	EmuJ_000334400	Ubiquitin conjugating enzyme E2 N	protein_coding	2
0.504	0.0200676	0.008	0.0960263	0.126	0.122	Storage 2	EmuJ_000139100	EmuJ_000139100	Zinc finger FYVE domain containing protein 1	protein_coding	2
0.504	0.0179503	0.008	0.383873	0.024	0.015	Storage 2	EmuJ_000067100	EmuJ_000067100	Fibronectin type III	protein_coding	2
0.504	0.0397324	0.008	0.145943	0.185	0.186	Storage 2	EmuJ_000684500	EmuJ_000684500	SET trithorax:polycomb domain containing protein	protein_coding	2
0.504	0.0128393	0.008	0.212303	0.036	0.028	Storage 2	EmuJ_000698400	EmuJ_000698400	Beta propeller repeat TECPR	protein_coding	2
0.504	0.0331423	0.008	0.146138	0.136	0.133	Storage 2	EmuJ_000436900	EmuJ_000436900	Mitogen activated protein kinase kinase kinase	protein_coding	2
0.504	0.017201	0.008	0.0409396	0.387	0.405	Storage 2	EmuJ_000444000	EmuJ_000444000	UV excision repair protein RAD23	protein_coding	2
0.504	0.0376434	0.008	0.0955571	0.325	0.347	Storage 2	EmuJ_000471100	EmuJ_000471100	Ubiquitin-like modifier-activating enzyme 5	protein_coding	2
0.504	0.0509018	0.008	0.902517	0.034	0.026	Storage 2	EmuJ_000476600	EmuJ_000476600	Transcriptional repressor protein YY1	protein_coding	2
0.504	0.021303	0.008	0.0556947	0.321	0.339	Storage 2	EmuJ_000478600	EmuJ_000478600	Transmembrane protein 170	protein_coding	2
0.504	0.00836939	0.008	0.0499674	0.11	0.105	Storage 2	EmuJ_000503300	EmuJ_000503300	Germ cell less protein 1	protein_coding	2
0.504	0.0501652	0.008	0.79518	0.037	0.03	Storage 2	EmuJ_000503900	EmuJ_000503900	Dynein intermediate chain	protein_coding	2
0.504	0.0725172	0.008	0.215926	0.237	0.245	Storage 2	EmuJ_000728700	EmuJ_000728700	Zinc finger HIT domain-containing protein 3	protein_coding	2
0.504	0.0366331	0.008	0.287378	0.073	0.066	Storage 2	EmuJ_000727500	EmuJ_000727500	WD40 repeat and fyve domain containing protein	protein_coding	2
0.504	0.0158509	0.008	0.0501873	0.229	0.233	Storage 2	EmuJ_001078200	EmuJ_001078200	Protein strawberry notch 1	protein_coding	2
0.504	0.00372787	0.008	0.0488985	0.057	0.049	Storage 2	EmuJ_001017500	EmuJ_001017500	Zinc finger protein	protein_coding	2
0.504	0.0068109	0.008	0.0692602	0.063	0.055	Storage 2	EmuJ_000978600	EmuJ_000978600	SAM and MBT domain containing protein	protein_coding	2
0.504	0.0279234	0.008	0.312633	0.051	0.043	Storage 2	EmuJ_000975000	EmuJ_000975000	Expressed conserved protein	protein_coding	2
0.504	0.0274884	0.008	0.0942275	0.193	0.195	Storage 2	EmuJ_001178500	EmuJ_001178500	Serine:threonine protein kinase ULK2	protein_coding	2
0.504	0.0340556	0.008	0.699239	0.028	0.021	Storage 2	EmuJ_000574600	EmuJ_000574600	5-aminolevulinate synthase	protein_coding	2
0.504	0.0186524	0.008	0.630778	0.018	0.009	Storage 2	EmuJ_000568200	EmuJ_000568200		protein_coding	2
0.504	0.0510278	0.008	0.193083	0.185	0.187	Storage 2	EmuJ_000881800	EmuJ_000881800	Transmembrane protein 50B	protein_coding	2
0.504	0.0348816	0.008	0.20082	0.099	0.093	Storage 2	EmuJ_000876800	EmuJ_000876800	Trafficking protein particle complex subunit 10	protein_coding	2
0.504	0.0515245	0.008	0.714082	0.039	0.033	Storage 2	EmuJ_000857700	EmuJ_000857700	Ring finger protein 25	protein_coding	2
0.504	0.0213345	0.008	0.0549137	0.32	0.337	Storage 2	EmuJ_000844200	EmuJ_000844200	Protein spinster	protein_coding	2
0.504	0.0162669	0.008	0.106033	0.091	0.085	Storage 2	EmuJ_000843200	EmuJ_000843200	Phosphatidylinositol-glycan biosynthesis class X protein	protein_coding	2
0.504	0.0136579	0.008	1.49689	0.01	0.003	Storage 2	EmuJ_000829900	EmuJ_000829900		protein_coding	2
0.504	0.0297984	0.008	0.346157	0.047	0.04	Storage 2	EmuJ_002102900	EmuJ_002102900	Solute carrier family 22 member	protein_coding	2
0.504	0.0408781	0.008	0.141	0.203	0.207	Storage 2	EmuJ_000769800	EmuJ_000769800	Cullin	protein_coding	2
0.504	0.0405725	0.008	0.180648	0.144	0.141	Storage 2	EmuJ_000767800	EmuJ_000767800		protein_coding	2
0.504	0.0358552	0.008	0.610011	0.032	0.025	Storage 2	EmuJ_000761350	EmuJ_000761350	Expressed protein	protein_coding	2
0.503	0.0390964	0.006	0.442996	0.045	0.041	Storage 2	EmuJ_000295900	EmuJ_000295900	Alpha	protein_coding	2
0.503	0.0430074	0.006	0.403644	0.065	0.06	Storage 2	EmuJ_000295700	EmuJ_000295700	Phosphatase 2C beta	protein_coding	2
0.503	0.0176286	0.006	0.77892	0.012	0.006	Storage 2	EmuJ_002185000	EmuJ_002185000	Tubulin alpha chain	protein_coding	2
0.503	0.058074	0.006	0.347108	0.101	0.099	Storage 2	EmuJ_000317600	EmuJ_000317600	RNA directed DNA polymerase (Reverse transcriptase)	protein_coding	2
0.503	0.0227529	0.006	7.47311	0.006	0	Storage 2	EmuJ_000355200	EmuJ_000355200	Tetraspanin	protein_coding	2
0.503	0.0383622	0.006	2.6061	0.008	0.002	Storage 2	EmuJ_000349100	EmuJ_000349100	Expressed conserved protein	protein_coding	2
0.503	0.0191025	0.006	1.63756	0.008	0.002	Storage 2	EmuJ_000343300	EmuJ_000343300		protein_coding	2
0.503	0.030134	0.006	0.952408	0.016	0.01	Storage 2	EmuJ_000935400	EmuJ_000935400	Immunoglobulin	protein_coding	2
0.503	0.0235675	0.006	1.30185	0.01	0.004	Storage 2	EmuJ_001110100	EmuJ_001110100	Hexosyltransferase	protein_coding	2
0.503	0.047168	0.006	0.172755	0.176	0.178	Storage 2	EmuJ_001114000	EmuJ_001114000	Proteasomal ATPase associated factor 1	protein_coding	2
0.503	0.0279391	0.006	0.442102	0.037	0.032	Storage 2	EmuJ_000415500	EmuJ_000415500	Kinectin Kinesin receptor CG 1 antigen	protein_coding	2
0.503	0.019497	0.006	0.0664327	0.219	0.223	Storage 2	EmuJ_000409800	EmuJ_000409800	Multivesicular body subunit 12b	protein_coding	2
0.503	0.028086	0.006	0.118032	0.116	0.112	Storage 2	EmuJ_000544100	EmuJ_000544100	N acetyltransferase	protein_coding	2
0.503	0.0257013	0.006	0.129998	0.12	0.118	Storage 2	EmuJ_000528720	EmuJ_000528720	Expressed conserved protein	protein_coding	2
0.503	0.0327988	0.006	0.11065	0.217	0.223	Storage 2	EmuJ_000528200	EmuJ_000528200	Cyclin dependent kinase 11B	protein_coding	2
0.503	0.0169178	0.006	1.43603	0.01	0.004	Storage 2	EmuJ_002161700	EmuJ_002161700	Integrator complex subunit 9	protein_coding	2
0.503	0.0171566	0.006	1.30354	0.008	0.003	Storage 2	EmuJ_000517200	EmuJ_000517200	Malate dehydrogenase, cytoplasmic	protein_coding	2
0.503	0.0104276	0.006	0.128977	0.037	0.032	Storage 2	EmuJ_000373300	EmuJ_000373300		protein_coding	2
0.503	0.0273852	0.006	0.477897	0.036	0.029	Storage 2	EmuJ_000082700	EmuJ_000082700	Small nuclear ribonucleoprotein associated	protein_coding	2
0.503	0.049288	0.006	0.30421	0.103	0.1	Storage 2	EmuJ_000159200	EmuJ_000159200	Cystatin B Stefin B	protein_coding	2
0.503	0.00773762	0.006	0.258283	0.018	0.012	Storage 2	EmuJ_000165600	EmuJ_000165600	Enteropeptidase	protein_coding	2
0.503	0.0171965	0.006	0.0391525	0.41	0.429	Storage 2	EmuJ_000933250	EmuJ_000933250	Dual specificity protein phosphatase	protein_coding	2
0.503	0.0197726	0.006	0.593816	0.022	0.015	Storage 2	EmuJ_000924200	EmuJ_000924200	Expressed conserved protein	protein_coding	2
0.503	0.0274784	0.006	0.455449	0.03	0.024	Storage 2	EmuJ_000664300	EmuJ_000664300	Activating transcription factor 7 interacting	protein_coding	2
0.503	0.0912022	0.006	0.584475	0.093	0.091	Storage 2	EmuJ_002151700	EmuJ_002151700	Laccase-12	protein_coding	2
0.503	0.030093	0.006	0.489328	0.036	0.031	Storage 2	EmuJ_000642700	EmuJ_000642700	Mediator of RNA polymerase II transcription	protein_coding	2
0.503	0.0195327	0.006	1.13758	0.01	0.004	Storage 2	EmuJ_000624300	EmuJ_000624300	Transcription factor 21	protein_coding	2
0.503	0.0197897	0.006	0.149178	0.075	0.071	Storage 2	EmuJ_000623700	EmuJ_000623700	Expressed protein	protein_coding	2
0.503	0.0342558	0.006	0.0952388	0.29	0.303	Storage 2	EmuJ_000616500	EmuJ_000616500	Actin related protein 2:3 complex subunit 1A:1B	protein_coding	2
0.503	0.00888959	0.006	0.0220823	0.373	0.392	Storage 2	EmuJ_000594000	EmuJ_000594000	NADH dehydrogenase [ubiquinone] 1 alpha subcomplex subunit 7	protein_coding	2
0.503	0.0077493	0.006	0.120838	0.037	0.033	Storage 2	EmuJ_001086800	EmuJ_001086800	Expressed conserved protein	protein_coding	2
0.503	0.0319266	0.006	3.98579	0.008	0.001	Storage 2	EmuJ_001091200	EmuJ_001091200	One cut domain family member	protein_coding	2
0.503	0.0386917	0.006	0.944407	0.024	0.018	Storage 2	EmuJ_000112200	EmuJ_000112200	PKC activated phosphatase 1 inhibitor	protein_coding	2
0.503	0.0523103	0.006	0.255786	0.107	0.103	Storage 2	EmuJ_000112500	EmuJ_000112500	Splicing factor 45	protein_coding	2
0.503	0.0310205	0.006	0.168799	0.101	0.098	Storage 2	EmuJ_000116800	EmuJ_000116800	Zinc finger CCCH type	protein_coding	2
0.503	0.00917868	0.006	0.0278277	0.276	0.289	Storage 2	EmuJ_000119400	EmuJ_000119400	Ras GTP binding protein A	protein_coding	2
0.503	0.0538251	0.006	0.177607	0.211	0.219	Storage 2	EmuJ_000260200	EmuJ_000260200	PQ loop repeat containing protein 2	protein_coding	2
0.503	0.0460403	0.006	0.471568	0.051	0.046	Storage 2	EmuJ_000259600	EmuJ_000259600	Expressed protein	protein_coding	2
0.503	0.0405674	0.006	0.185675	0.128	0.128	Storage 2	EmuJ_000250900	EmuJ_000250900	Arginine:serine rich coiled coil protein 2	protein_coding	2
0.503	0.042877	0.006	0.308177	0.081	0.077	Storage 2	EmuJ_000255050	EmuJ_000255050	Hypothetical transcript	protein_coding	2
0.503	0.00616747	0.006	0.0272207	0.178	0.179	Storage 2	EmuJ_000244200	EmuJ_000244200	Ras protein Rab 7a	protein_coding	2
0.503	0.0249201	0.006	2.999	0.008	0.001	Storage 2	EmuJ_000221600	EmuJ_000221600		protein_coding	2
0.503	0.0451484	0.006	0.598408	0.036	0.03	Storage 2	EmuJ_002124400	EmuJ_002124400	Serine	protein_coding	2
0.503	0.0702964	0.006	0.237147	0.207	0.217	Storage 2	EmuJ_000053500	EmuJ_000053500	Expressed conserved protein	protein_coding	2
0.503	0.022376	0.006	0.665647	0.02	0.015	Storage 2	EmuJ_000059000	EmuJ_000059000	CBM20 domain-containing protein	protein_coding	2
0.503	0.0387779	0.006	0.273405	0.087	0.084	Storage 2	EmuJ_000070300	EmuJ_000070300	Expressed conserved protein	protein_coding	2
0.503	0.0456395	0.006	1.18299	0.02	0.014	Storage 2	EmuJ_000685700	EmuJ_000685700	tRNA-dihydrouridine synthase	protein_coding	2
0.503	0.00402821	0.006	0.0137746	0.264	0.277	Storage 2	EmuJ_000706100	EmuJ_000706100	Chloride channel protein	protein_coding	2
0.503	0.0189038	0.006	0.195875	0.049	0.045	Storage 2	EmuJ_000420800	EmuJ_000420800	Monocarboxylate transporter 14	protein_coding	2
0.503	0.027365	0.006	0.678744	0.022	0.016	Storage 2	EmuJ_000431900	EmuJ_000431900		protein_coding	2
0.503	0.0150818	0.006	0.348863	0.024	0.018	Storage 2	EmuJ_000448300	EmuJ_000448300	Ribosomal protein mitochondrial	protein_coding	2
0.503	0.032578	0.006	0.146396	0.138	0.137	Storage 2	EmuJ_000452300	EmuJ_000452300	Histone lysine N methyltransferase SETD2	protein_coding	2
0.503	0.0148737	0.006	0.476013	0.02	0.014	Storage 2	EmuJ_000455300	EmuJ_000455300	Alpha-1,4 glucan phosphorylase	protein_coding	2
0.503	0.0351532	0.006	0.115299	0.215	0.223	Storage 2	EmuJ_000462900	EmuJ_000462900	Caspase 3 apoptosis cysteine peptidase	protein_coding	2
0.503	0.00414242	0.006	0.0172301	0.213	0.218	Storage 2	EmuJ_000463000	EmuJ_000463000	Cdk5 regulatory subunit associated protein 1	protein_coding	2
0.503	0.0269955	0.006	1.77759	0.012	0.005	Storage 2	EmuJ_000465600	EmuJ_000465600	Expressed protein	protein_coding	2
0.503	0.056996	0.006	0.670664	0.041	0.035	Storage 2	EmuJ_000469400	EmuJ_000469400	Expressed conserved protein	protein_coding	2
0.503	0.00913047	0.006	0.0304639	0.225	0.228	Storage 2	EmuJ_000475200	EmuJ_000475200	Prolactin regulatory element binding protein	protein_coding	2
0.503	0.0229234	0.006	1.17256	0.012	0.005	Storage 2	EmuJ_000483200	EmuJ_000483200		protein_coding	2
0.503	0.0185757	0.006	4.38024	0.006	0	Storage 2	EmuJ_000501000	EmuJ_000501000	Innexin	protein_coding	2
0.503	0.0210842	0.006	0.445329	0.03	0.023	Storage 2	EmuJ_000514830	EmuJ_000514830	Lysine specific demethylase 8	protein_coding	2
0.503	0.0196872	0.006	0.143272	0.077	0.073	Storage 2	EmuJ_000715550	EmuJ_000715550	Proteasome maturation protein	protein_coding	2
0.503	0.0158732	0.006	2.70886	0.006	0.001	Storage 2	EmuJ_000718500	EmuJ_000718500		protein_coding	2
0.503	0.0294906	0.006	0.140733	0.136	0.136	Storage 2	EmuJ_001082200	EmuJ_001082200	Expressed protein	protein_coding	2
0.503	0.00753686	0.006	0.125931	0.034	0.029	Storage 2	EmuJ_001038200	EmuJ_001038200	Equilibrative nucleoside transporter 3	protein_coding	2
0.503	0.0123672	0.006	0.0418621	0.231	0.238	Storage 2	EmuJ_001036700	EmuJ_001036700	DDB1 and CUL4 associated factor 8	protein_coding	2
0.503	0.070643	0.006	0.324521	0.13	0.131	Storage 2	EmuJ_001019900	EmuJ_001019900	phosphatidylinositol-3-phosphatase	protein_coding	2
0.503	0.0433774	0.006	0.148125	0.201	0.208	Storage 2	EmuJ_001013200	EmuJ_001013200	Expressed conserved protein	protein_coding	2
0.503	0.00984536	0.006	0.0982993	0.057	0.051	Storage 2	EmuJ_001005300	EmuJ_001005300	Diacylglycerol kinase theta	protein_coding	2
0.503	0.0547535	0.006	0.56736	0.063	0.059	Storage 2	EmuJ_001002500	EmuJ_001002500		protein_coding	2
0.503	0.0201455	0.006	1.20284	0.01	0.005	Storage 2	EmuJ_000981900	EmuJ_000981900	Mannan endo-1,6-alpha-mannosidase	protein_coding	2
0.503	0.0326907	0.006	0.190803	0.105	0.102	Storage 2	EmuJ_000963900	EmuJ_000963900	Expressed protein	protein_coding	2
0.503	0.0771077	0.006	0.259128	0.203	0.21	Storage 2	EmuJ_000955800	EmuJ_000955800	Signal peptide peptidase 2A	protein_coding	2
0.503	0.00992735	0.006	0.212691	0.026	0.019	Storage 2	EmuJ_000946100	EmuJ_000946100	Armadillo repeat containing protein 3	protein_coding	2
0.503	0.0438513	0.006	0.395759	0.059	0.054	Storage 2	EmuJ_001167600	EmuJ_001167600	Atherin	protein_coding	2
0.503	0.00249001	0.006	0.0110493	0.219	0.225	Storage 2	EmuJ_002112400	EmuJ_002112400	Coronin	protein_coding	2
0.503	0.00115307	0.006	0.0074705	0.197	0.201	Storage 2	EmuJ_000575500	EmuJ_000575500		protein_coding	2
0.503	0.0186683	0.006	0.109219	0.095	0.09	Storage 2	EmuJ_000569200	EmuJ_000569200	Protein FAM116B	protein_coding	2
0.503	0.0481755	0.006	0.168595	0.189	0.195	Storage 2	EmuJ_000903700	EmuJ_000903700	Programmed cell death protein 2	protein_coding	2
0.503	0.0221852	0.006	0.0883514	0.162	0.164	Storage 2	EmuJ_000895400	EmuJ_000895400	Acidic fibroblast growth factor intracellular	protein_coding	2
0.503	0.0344845	0.006	0.831321	0.024	0.017	Storage 2	EmuJ_000893400	EmuJ_000893400	Mothers against decapentaplegic homolog	protein_coding	2
0.503	0.0230813	0.006	0.887436	0.014	0.008	Storage 2	EmuJ_000868800	EmuJ_000868800	Sperm associated antigen 6	protein_coding	2
0.503	0.0139914	0.006	0.717197	0.014	0.007	Storage 2	EmuJ_000867000	EmuJ_000867000	Thymidylate kinase 251L	protein_coding	2
0.503	0.0555079	0.006	0.584912	0.049	0.045	Storage 2	EmuJ_000864700	EmuJ_000864700	Prostamide:prostaglandin F synthase	protein_coding	2
0.503	0.0252897	0.006	0.30725	0.047	0.041	Storage 2	EmuJ_000843400	EmuJ_000843400	X box binding protein 1	protein_coding	2
0.503	0.0283436	0.006	0.962005	0.016	0.01	Storage 2	EmuJ_000840500	EmuJ_000840500		protein_coding	2
0.503	0.0123425	0.006	0.691585	0.012	0.006	Storage 2	EmuJ_000838000	EmuJ_000838000		protein_coding	2
0.503	0.0221059	0.006	1.96592	0.01	0.003	Storage 2	EmuJ_000836800	EmuJ_000836800	G_PROTEIN_RECEP_F1_2 domain-containing protein	protein_coding	2
0.503	0.0196399	0.006	0.0952585	0.128	0.125	Storage 2	EmuJ_000809600	EmuJ_000809600	DNA-binding protein SATB	protein_coding	2
0.503	0.0329086	0.006	1.59569	0.014	0.009	Storage 2	EmuJ_000799700	EmuJ_000799700	Ufm1 specific protease 1	protein_coding	2
0.503	0.0785456	0.006	0.455973	0.099	0.097	Storage 2	EmuJ_000792100	EmuJ_000792100	Forkhead box protein N2	protein_coding	2
0.503	0.0247256	0.006	0.0989092	0.168	0.168	Storage 2	EmuJ_000780700	EmuJ_000780700	Presenilin	protein_coding	2
0.503	0.0212959	0.006	0.0889049	0.156	0.158	Storage 2	EmuJ_000778000	EmuJ_000778000	Condensin complex subunit 1	protein_coding	2
0.503	0.0367541	0.006	0.945039	0.022	0.015	Storage 2	EmuJ_000761300	EmuJ_000761300	Eukaryotic translation initiation factor 4H	protein_coding	2
0.503	0.0314459	0.006	0.241373	0.073	0.069	Storage 2	EmuJ_000754700	EmuJ_000754700	DNA binding death effector domain containing protein	protein_coding	2
0.503	0.0345919	0.006	0.974678	0.016	0.009	Storage 2	EmuJ_000740500	EmuJ_000740500	Neuropeptide	protein_coding	2
0.503	0.0192492	0.006	0.923651	0.012	0.006	Storage 2	EmuJ_000007500	EmuJ_000007500	Dynamin associated protein	protein_coding	2
0.503	0.0134134	0.006	0.645234	0.014	0.007	Storage 2	EmuJ_000005000	EmuJ_000005000		protein_coding	2
0.503	0.029132	0.006	1.55086	0.01	0.004	Storage 2	EmuJ_000024600	EmuJ_000024600	Secreted protein	protein_coding	2
0.502	0.0131181	0.004	3.91756	0.004	0.001	Storage 2	EmuJ_000971500	EmuJ_000971500	Lipoprotein	protein_coding	2
0.502	0.0198768	0.004	2.38072	0.006	0.002	Storage 2	EmuJ_002183700	EmuJ_002183700	E3 ubiquitin protein ligase HUWE1	protein_coding	2
0.502	0.0479232	0.004	0.111805	0.353	0.375	Storage 2	EmuJ_000358500	EmuJ_000358500	Radial spoke head 1	protein_coding	2
0.502	0.0199416	0.004	0.138034	0.081	0.078	Storage 2	EmuJ_000358200	EmuJ_000358200	YT521 B protein	protein_coding	2
0.502	0.0234162	0.004	0.223239	0.055	0.051	Storage 2	EmuJ_000391200	EmuJ_000391200	Eukaryotic translation initiation factor 4 gamma	protein_coding	2
0.502	0.00899014	0.004	0.638083	0.008	0.004	Storage 2	EmuJ_002177300	EmuJ_002177300	Histone demethylase JARID1B	protein_coding	2
0.502	0.0134474	0.004	0.278854	0.028	0.024	Storage 2	EmuJ_000934800	EmuJ_000934800		protein_coding	2
0.502	0.0199665	0.004	0.109463	0.105	0.104	Storage 2	EmuJ_000936600	EmuJ_000936600	Cytoskeleton associated protein CAP Gly containing ankyrin repeats	protein_coding	2
0.502	0.015891	0.004	0.428708	0.018	0.014	Storage 2	EmuJ_001117700	EmuJ_001117700	Expressed conserved protein	protein_coding	2
0.502	0.00503319	0.004	0.268875	0.01	0.006	Storage 2	EmuJ_001123700	EmuJ_001123700	Expressed conserved protein	protein_coding	2
0.502	0.0309379	0.004	0.700602	0.022	0.017	Storage 2	EmuJ_001127800	EmuJ_001127800	Speract scavenger receptor	protein_coding	2
0.502	0.02918	0.004	0.267286	0.061	0.058	Storage 2	EmuJ_001139000	EmuJ_001139000	WD repeat domain phosphoinositide-interacting protein 2	protein_coding	2
0.502	0.000718646	0.004	0.00570401	0.225	0.231	Storage 2	EmuJ_001148800	EmuJ_001148800	Serine:threonine protein phosphatase PGAM5	protein_coding	2
0.502	0.0118823	0.004	1.01293	0.01	0.005	Storage 2	EmuJ_000418100	EmuJ_000418100	Src y 3 domain	protein_coding	2
0.502	0.0171279	0.004	1.31254	0.01	0.005	Storage 2	EmuJ_000558000	EmuJ_000558000	Aldo keto reductase family 1 member B4	protein_coding	2
0.502	0.0381928	0.004	0.119504	0.233	0.242	Storage 2	EmuJ_000555600	EmuJ_000555600	Expressed conserved protein	protein_coding	2
0.502	0.0129601	0.004	0.490491	0.016	0.012	Storage 2	EmuJ_000335800	EmuJ_000335800	phosphatidylinositol N-acetylglucosaminyltransferase	protein_coding	2
0.502	0.0199115	0.004	1.05337	0.012	0.007	Storage 2	EmuJ_002162500	EmuJ_002162500	Transporter	protein_coding	2
0.502	0.00861708	0.004	0.163587	0.03	0.027	Storage 2	EmuJ_000521800	EmuJ_000521800	tRNA-intron lyase	protein_coding	2
0.502	0.0193416	0.004	0.324589	0.036	0.032	Storage 2	EmuJ_000042400	EmuJ_000042400	Secreted protein	protein_coding	2
0.502	0.00878294	0.004	0.847501	0.008	0.004	Storage 2	EmuJ_000041100	EmuJ_000041100	Tubulin beta chain	protein_coding	2
0.502	0.00913257	0.004	1.03879	0.006	0.003	Storage 2	EmuJ_000672600	EmuJ_000672600	Expressed conserved protein	protein_coding	2
0.502	0.00145336	0.004	0.00729643	0.217	0.225	Storage 2	EmuJ_000654000	EmuJ_000654000	RUN and FYVE domain containing protein 2	protein_coding	2
0.502	0.0517051	0.004	0.32281	0.085	0.084	Storage 2	EmuJ_000644500	EmuJ_000644500	Glycogen debranching enzyme	protein_coding	2
0.502	0.0585693	0.004	0.208428	0.178	0.186	Storage 2	EmuJ_000640000	EmuJ_000640000	DNA helicase	protein_coding	2
0.502	0.0177253	0.004	0.45938	0.016	0.013	Storage 2	EmuJ_000633900	EmuJ_000633900	PDZ and LIM domain protein Zasp	protein_coding	2
0.502	0.0209702	0.004	0.383272	0.028	0.024	Storage 2	EmuJ_000630800	EmuJ_000630800	3-hydroxy-3-methylglutaryl-coenzyme A reductase	protein_coding	2
0.502	0.0270601	0.004	0.0709236	0.3	0.317	Storage 2	EmuJ_000604500	EmuJ_000604500	RING-type E3 ubiquitin transferase	protein_coding	2
0.502	0.0124966	0.004	0.991428	0.008	0.004	Storage 2	EmuJ_000603800	EmuJ_000603800	Expressed conserved protein	protein_coding	2
0.502	0.006367	0.004	0.826533	0.006	0.003	Storage 2	EmuJ_000601300	EmuJ_000601300	Expressed protein	protein_coding	2
0.502	0.0050949	0.004	0.0552078	0.051	0.048	Storage 2	EmuJ_000589800	EmuJ_000589800	Expressed conserved protein	protein_coding	2
0.502	0.00431335	0.004	1.19904	0.004	0.001	Storage 2	EmuJ_000588000	EmuJ_000588000	Tubulin alpha chain	protein_coding	2
0.502	0.0028727	0.004	0.0897356	0.022	0.017	Storage 2	EmuJ_001086700	EmuJ_001086700	UBiQuitin family member ubq 1	protein_coding	2
0.502	0.0202071	0.004	0.548264	0.022	0.018	Storage 2	EmuJ_001088700	EmuJ_001088700	Protein phosphatase 1b	protein_coding	2
0.502	0.0139498	0.004	0.053066	0.176	0.179	Storage 2	EmuJ_000101300	EmuJ_000101300	Cyclic nucleotide phosphodiesterase	protein_coding	2
0.502	0.0361768	0.004	0.136043	0.168	0.173	Storage 2	EmuJ_000108400	EmuJ_000108400	Supervillin	protein_coding	2
0.502	0.02799	0.004	0.177554	0.085	0.083	Storage 2	EmuJ_000111210	EmuJ_000111210	Protein cysteine N palmitoyltransferase	protein_coding	2
0.502	0.0309751	0.004	0.279595	0.059	0.056	Storage 2	EmuJ_000197450	EmuJ_000197450	Regulator of microtubule dynamics protein	protein_coding	2
0.502	0.0216596	0.004	1.27834	0.008	0.003	Storage 2	EmuJ_000023900	EmuJ_000023900	JmjC domain-containing protein	protein_coding	2
0.502	0.00739656	0.004	0.0211486	0.298	0.315	Storage 2	EmuJ_000331900	EmuJ_000331900	Ribosomal protein S30 mitochondrial	protein_coding	2
0.502	0.0449064	0.004	0.163718	0.178	0.185	Storage 2	EmuJ_000332800	EmuJ_000332800	Expressed conserved protein	protein_coding	2
0.502	0.0351254	0.004	0.323835	0.067	0.066	Storage 2	EmuJ_000141300	EmuJ_000141300	Rhomboid domain-containing protein	protein_coding	2
0.502	0.00349069	0.004	0.0182453	0.154	0.156	Storage 2	EmuJ_000139600	EmuJ_000139600	Echinoderm microtubule associated protein	protein_coding	2
0.502	0.0107399	0.004	0.42573	0.016	0.013	Storage 2	EmuJ_000057100	EmuJ_000057100	Exonuclease RNase T DNA polymerase III	protein_coding	2
0.502	0.0410184	0.004	0.370403	0.057	0.055	Storage 2	EmuJ_000057400	EmuJ_000057400	tRNA (guanine-N(7)-)-methyltransferase	protein_coding	2
0.502	0.0154019	0.004	0.264867	0.037	0.034	Storage 2	EmuJ_000059700	EmuJ_000059700	Calcineurin phosphoesterase family protein	protein_coding	2
0.502	0.0342163	0.004	0.313351	0.063	0.06	Storage 2	EmuJ_000076500	EmuJ_000076500	Protein FAM189A1	protein_coding	2
0.502	0.0198845	0.004	0.10617	0.118	0.119	Storage 2	EmuJ_000686500	EmuJ_000686500	F box:WD repeat containing protein 9	protein_coding	2
0.502	0.0582445	0.004	0.198285	0.199	0.209	Storage 2	EmuJ_000688800	EmuJ_000688800	Alpha and gamma adaptin binding protein	protein_coding	2
0.502	0.0155393	0.004	0.30401	0.026	0.023	Storage 2	EmuJ_000694700	EmuJ_000694700	E3 ubiquitin protein ligase mib1	protein_coding	2
0.502	0.0734407	0.004	0.624121	0.069	0.067	Storage 2	EmuJ_000697500	EmuJ_000697500	Serine/threonine-protein phosphatase	protein_coding	2
0.502	0.00843196	0.004	0.0496493	0.118	0.119	Storage 2	EmuJ_000709200	EmuJ_000709200	SAP130_C domain-containing protein	protein_coding	2
0.502	0.0590292	0.004	0.290755	0.118	0.119	Storage 2	EmuJ_000421500	EmuJ_000421500	Cleavage and polyadenylation specificity factor subunit 4	protein_coding	2
0.502	0.0142036	0.004	0.255342	0.03	0.025	Storage 2	EmuJ_000432900	EmuJ_000432900	Expressed protein	protein_coding	2
0.502	0.0353472	0.004	0.104283	0.25	0.263	Storage 2	EmuJ_000452200	EmuJ_000452200	Phosphatidyltransferase	protein_coding	2
0.502	0.010714	0.004	0.0914823	0.065	0.063	Storage 2	EmuJ_000466200	EmuJ_000466200	Phosphatidic acid phosphatase type 2	protein_coding	2
0.502	0.0167236	0.004	0.938143	0.01	0.007	Storage 2	EmuJ_000471000	EmuJ_000471000	Placenta specificprotein 8 protein	protein_coding	2
0.502	0.0157917	0.004	0.510812	0.02	0.015	Storage 2	EmuJ_002117000	EmuJ_002117000	Plasma membrane calcium-transporting ATPase 1	protein_coding	2
0.502	0.0240509	0.004	0.0829043	0.205	0.213	Storage 2	EmuJ_000479500	EmuJ_000479500	Mitochondrial carrier protein	protein_coding	2
0.502	0.0157521	0.004	1.17673	0.008	0.005	Storage 2	EmuJ_000482600	EmuJ_000482600	MutS protein 5	protein_coding	2
