## Supplementary material for "A single-cell transcriptomic atlas of the Echinococcus multilocularis metacestode reveals cellular diversity and molecular specialization": Table S4 (part 2 of 3)

### Sheet: Sheet1 (continued)
myAUC	avg_diff	power	avg_log2FC	pct.1	pct.2	cluster	gene	gene_name	description	biotype	cluster_original
0.502	0.0230049	0.004	0.109422	0.128	0.129	Storage 2	EmuJ_000487500	EmuJ_000487500	Vacuolar protein sorting associated protein 8	protein_coding	2
0.502	0.0143397	0.004	0.191698	0.037	0.034	Storage 2	EmuJ_000488600	EmuJ_000488600	Phosphatase and tensin	protein_coding	2
0.502	0.0872683	0.004	0.445254	0.122	0.125	Storage 2	EmuJ_000492100	EmuJ_000492100	UDP glucuronic acid:UDP N acetylgalactosamine	protein_coding	2
0.502	0.021336	0.004	1.25038	0.008	0.004	Storage 2	EmuJ_000502200	EmuJ_000502200		protein_coding	2
0.502	0.054074	0.004	0.332604	0.087	0.085	Storage 2	EmuJ_000714400	EmuJ_000714400	Bromodomain containing protein	protein_coding	2
0.502	0.000417642	0.004	0.00545558	0.174	0.175	Storage 2	EmuJ_000717900	EmuJ_000717900	RING finger protein 145	protein_coding	2
0.502	0.0825793	0.004	0.890386	0.049	0.048	Storage 2	EmuJ_001070300	EmuJ_001070300	Cd63 antigen; TSP2	protein_coding	2
0.502	0.0413722	0.004	0.133942	0.205	0.211	Storage 2	EmuJ_001057500	EmuJ_001057500	Ipi1_N domain-containing protein	protein_coding	2
0.502	0.0095245	0.004	1.15967	0.006	0.003	Storage 2	EmuJ_001043700	EmuJ_001043700	Dynein light chain	protein_coding	2
0.502	0.0355538	0.004	0.123491	0.201	0.209	Storage 2	EmuJ_001041300	EmuJ_001041300	Cell division cycle 2 protein kinase	protein_coding	2
0.502	0.0171962	0.004	3.20853	0.006	0.001	Storage 2	EmuJ_001007000	EmuJ_001007000	Expressed protein	protein_coding	2
0.502	0.0658923	0.004	0.38126	0.103	0.103	Storage 2	EmuJ_000999100	EmuJ_000999100	Translocation associated membrane protein	protein_coding	2
0.502	0.0140319	0.004	1.38405	0.006	0.003	Storage 2	EmuJ_000992800	EmuJ_000992800	Secreted protein	protein_coding	2
0.502	0.00582453	0.004	0.090193	0.043	0.04	Storage 2	EmuJ_000983300	EmuJ_000983300	Golgi phosphoprotein 3	protein_coding	2
0.502	0.0226882	0.004	3.37864	0.006	0.001	Storage 2	EmuJ_000972900	EmuJ_000972900	Expressed conserved protein	protein_coding	2
0.502	0.0396888	0.004	1.40698	0.014	0.009	Storage 2	EmuJ_000967500	EmuJ_000967500	Ovule protein	protein_coding	2
0.502	0.0467809	0.004	0.147824	0.215	0.225	Storage 2	EmuJ_000955500	EmuJ_000955500	Peregrin	protein_coding	2
0.502	0.000564047	0.004	0.170346	0.008	0.005	Storage 2	EmuJ_000944300	EmuJ_000944300	DUF1738 domain-containing protein	protein_coding	2
0.502	0.0474389	0.004	0.382906	0.061	0.058	Storage 2	EmuJ_001198850	EmuJ_001198850	Elongator complex protein 2	protein_coding	2
0.502	0.012147	0.004	1.62052	0.006	0.002	Storage 2	EmuJ_001189200	EmuJ_001189200	Complement C1q tumor necrosis factor	protein_coding	2
0.502	0.0120647	0.004	0.714884	0.01	0.006	Storage 2	EmuJ_001182600	EmuJ_001182600	Ubiquitin carboxyl terminal hydrolase 47	protein_coding	2
0.502	0.0133077	0.004	0.374894	0.02	0.016	Storage 2	EmuJ_001182400	EmuJ_001182400		protein_coding	2
0.502	0.0247191	0.004	0.228386	0.061	0.058	Storage 2	EmuJ_000572100	EmuJ_000572100	Ski oncolocus tag	protein_coding	2
0.502	0.0156089	0.004	0.744394	0.012	0.007	Storage 2	EmuJ_000876300	EmuJ_000876300	Expressed protein	protein_coding	2
0.502	0.0180729	0.004	0.134509	0.075	0.072	Storage 2	EmuJ_000839500	EmuJ_000839500	Leishmanolysin-like peptidase	protein_coding	2
0.502	0.0209568	0.004	1.58539	0.01	0.005	Storage 2	EmuJ_000836700	EmuJ_000836700	Serine threonine protein kinase nrc	protein_coding	2
0.502	0.0096651	0.004	1.16108	0.008	0.003	Storage 2	EmuJ_000829000	EmuJ_000829000		protein_coding	2
0.502	0.0149118	0.004	0.146158	0.051	0.048	Storage 2	EmuJ_000816200	EmuJ_000816200	Protocadherin 11	protein_coding	2
0.502	0.0340012	0.004	0.106292	0.239	0.251	Storage 2	EmuJ_000808900	EmuJ_000808900	RNA binding protein 5	protein_coding	2
0.502	0.0085369	0.004	1.16503	0.006	0.003	Storage 2	EmuJ_000803900	EmuJ_000803900	Hypothetical transcript	protein_coding	2
0.502	0.0418762	0.004	0.13277	0.235	0.248	Storage 2	EmuJ_000798800	EmuJ_000798800	FAD dependent oxidoreductase domain containing protein	protein_coding	2
0.502	0.00265636	0.004	0.0186543	0.13	0.131	Storage 2	EmuJ_000796900	EmuJ_000796900	Short coiled coil protein	protein_coding	2
0.502	0.0498958	0.004	0.880685	0.024	0.019	Storage 2	EmuJ_000795800	EmuJ_000795800		protein_coding	2
0.502	0.019949	0.004	2.00784	0.006	0.001	Storage 2	EmuJ_002103700	EmuJ_002103700	Protein serine	protein_coding	2
0.502	0.0177994	0.004	2.0779	0.006	0.002	Storage 2	EmuJ_000792200	EmuJ_000792200	Expressed protein	protein_coding	2
0.502	0.00783555	0.004	0.0210043	0.321	0.338	Storage 2	EmuJ_000774200	EmuJ_000774200	Signal recognition particle receptor subunit	protein_coding	2
0.502	0.0511304	0.004	0.359453	0.083	0.082	Storage 2	EmuJ_000770600	EmuJ_000770600	Protein phosphatase 2C	protein_coding	2
0.502	0.00941834	0.004	1.00767	0.006	0.002	Storage 2	EmuJ_000767300	EmuJ_000767300	Expressed protein	protein_coding	2
0.502	0.0458243	0.004	0.522076	0.045	0.041	Storage 2	EmuJ_002101700	EmuJ_002101700	Ribonuclease inhibitor	protein_coding	2
0.502	0.0278202	0.004	0.0644506	0.357	0.382	Storage 2	EmuJ_000750000	EmuJ_000750000	Pre mRNA splicing factor CWC25	protein_coding	2
0.502	0.025543	0.004	0.208296	0.069	0.067	Storage 2	EmuJ_000748400	EmuJ_000748400	F box and wd40 domain protein	protein_coding	2
0.502	0.0406448	0.004	3.95656	0.004	0.001	Storage 2	EmuJ_000740400	EmuJ_000740400	Expressed protein	protein_coding	2
0.502	0.0274322	0.004	2.17203	0.008	0.005	Storage 2	EmuJ_002210700	EmuJ_002210700	G-protein-signaling modulator 2	protein_coding	2
0.502	0.0143321	0.004	0.251949	0.03	0.026	Storage 2	EmuJ_000051500	EmuJ_000051500	rRNA promoter binding protein	protein_coding	2
0.502	0.0194513	0.004	1.74447	0.006	0.002	Storage 2	EmuJ_000025000	EmuJ_000025000	Oocyte zinc finger protein XlCOF6	protein_coding	2
0.501	0.00449436	0.002	4.25419	0.002	0	Storage 2	EmuJ_000365900	EmuJ_000365900	Secreted protein	protein_coding	2
0.501	0.00173343	0.002	2.74587	0.002	0	Storage 2	EmuJ_000361800	EmuJ_000361800	Expressed conserved protein	protein_coding	2
0.501	0.00686839	0.002	2.57527	0.002	0.001	Storage 2	EmuJ_000383300	EmuJ_000383300	Non capsid protein NS 1	protein_coding	2
0.501	0.00465797	0.002	1.12435	0.004	0.001	Storage 2	EmuJ_002170500	EmuJ_002170500	Erythrocyte membrane protein 1	protein_coding	2
0.501	0.00443052	0.002	3.95873	0.002	0	Storage 2	EmuJ_000659200	EmuJ_000659200	SBF2 domain-containing protein	protein_coding	2
0.501	0.00425268	0.002	1.50811	0.002	0.001	Storage 2	EmuJ_000592800	EmuJ_000592800	Zinc finger C2H2 type	protein_coding	2
0.501	0.00249939	0.002	1.20828	0.004	0.001	Storage 2	EmuJ_000111100	EmuJ_000111100	Neurogenic locus notch protein	protein_coding	2
0.501	0.00827849	0.002	3.09478	0.002	0	Storage 2	EmuJ_000441700	EmuJ_000441700	Expressed protein	protein_coding	2
0.501	0.00780901	0.002	2.16659	0.002	0	Storage 2	EmuJ_000484400	EmuJ_000484400	Expressed conserved protein	protein_coding	2
0.501	0.00807818	0.002	2.82601	0.002	0	Storage 2	EmuJ_000710100	EmuJ_000710100	Heat shock protein 71 kDa protein	protein_coding	2
0.501	0.012421	0.002	5.30265	0.002	0	Storage 2	EmuJ_001073800	EmuJ_001073800	SNase domain containing protein	protein_coding	2
0.501	0.00583925	0.002	2.25778	0.002	0.001	Storage 2	EmuJ_001061600	EmuJ_001061600	Thioredoxin	protein_coding	2
0.501	0.0080287	0.002	3.3626	0.002	0.001	Storage 2	EmuJ_001047500	EmuJ_001047500	G protein-coupled receptor	protein_coding	2
0.501	0.00128276	0.002	1.44631	0.002	0	Storage 2	EmuJ_001038600	EmuJ_001038600	Expressed conserved protein	protein_coding	2
0.501	0.00168901	0.002	1.47506	0.002	0.001	Storage 2	EmuJ_000995900	EmuJ_000995900	Expressed protein	protein_coding	2
0.501	0.00646388	0.002	3.93468	0.002	0	Storage 2	EmuJ_000733500	EmuJ_000733500	Heat shock protein 70	protein_coding	2
0.501	0.00497806	0.002	1.64261	0.004	0.002	Storage 2	EmuJ_001192700	EmuJ_001192700	RNA directed DNA polymerase reverse transcriptase	protein_coding	2
0.501	0.00331826	0.002	2.0377	0.002	0	Storage 2	EmuJ_000837900	EmuJ_000837900	Ankyrin repeat domain containing protein	protein_coding	2
0.501	0.00535281	0.002	2.85962	0.002	0.001	Storage 2	EmuJ_000279600	EmuJ_000279600	Expressed protein	protein_coding	2
0.501	0.00337527	0.002	0.0172579	0.178	0.184	Storage 2	EmuJ_000262500	EmuJ_000262500	Ubiquilin 1	protein_coding	2
0.501	0.0227968	0.002	0.248449	0.049	0.049	Storage 2	EmuJ_000365800	EmuJ_000365800	Serine:threonine protein kinase 11	protein_coding	2
0.501	0.0022229	0.002	1.39681	0.002	0.001	Storage 2	EmuJ_000365500	EmuJ_000365500	Transposase	protein_coding	2
0.501	0.015566	0.002	0.0572371	0.201	0.209	Storage 2	EmuJ_000354400	EmuJ_000354400	Integrator complex subunit 14	protein_coding	2
0.501	0.00652368	0.002	2.7268	0.002	0	Storage 2	EmuJ_000349000	EmuJ_000349000		protein_coding	2
0.501	0.0153601	0.002	0.0644929	0.158	0.163	Storage 2	EmuJ_000345400	EmuJ_000345400	Actin binding WH2	protein_coding	2
0.501	0.00942328	0.002	0.877002	0.006	0.005	Storage 2	EmuJ_000389500	EmuJ_000389500	DUF927 domain-containing protein	protein_coding	2
0.501	0.0140939	0.002	0.174619	0.045	0.045	Storage 2	EmuJ_000394300	EmuJ_000394300	Protein roadkill	protein_coding	2
0.501	0.0195601	0.002	0.379555	0.028	0.026	Storage 2	EmuJ_000934500	EmuJ_000934500	Autophagy-related protein	protein_coding	2
0.501	0.0148614	0.002	0.221664	0.041	0.041	Storage 2	EmuJ_000934700	EmuJ_000934700	Transmembrane protein 129	protein_coding	2
0.501	0.00206213	0.002	0.574671	0.004	0.003	Storage 2	EmuJ_000097500	EmuJ_000097500	Uridylate-specific endoribonuclease	protein_coding	2
0.501	0.00503001	0.002	0.404721	0.01	0.009	Storage 2	EmuJ_001111400	EmuJ_001111400	Sodium	protein_coding	2
0.501	0.0113447	0.002	1.0279	0.006	0.004	Storage 2	EmuJ_001112200	EmuJ_001112200	Sortilin receptor	protein_coding	2
0.501	0.0226637	0.002	0.676607	0.018	0.015	Storage 2	EmuJ_001116200	EmuJ_001116200		protein_coding	2
0.501	0.0059095	0.002	0.740745	0.006	0.005	Storage 2	EmuJ_001118600	EmuJ_001118600	Mitochondrial distribution morphology family 35 apoptosis	protein_coding	2
0.501	0.0110586	0.002	2.72466	0.004	0.001	Storage 2	EmuJ_000032800	EmuJ_000032800	Hypothetical transcript	protein_coding	2
0.501	0.00460853	0.002	0.162168	0.02	0.017	Storage 2	EmuJ_001124800	EmuJ_001124800	Secretory protein	protein_coding	2
0.501	0.026846	0.002	0.388027	0.037	0.036	Storage 2	EmuJ_001125950	EmuJ_001125950	Protoheme IX farnesyltransferase	protein_coding	2
0.501	0.00785036	0.002	0.603567	0.006	0.004	Storage 2	EmuJ_001140200	EmuJ_001140200	Expressed conserved protein	protein_coding	2
0.501	0.00737402	0.002	1.38971	0.004	0.001	Storage 2	EmuJ_001143500	EmuJ_001143500	Secreted protein	protein_coding	2
0.501	0.000874219	0.002	1.44727	0.002	0.001	Storage 2	EmuJ_001145500	EmuJ_001145500	Forkhead box J1	protein_coding	2
0.501	0.00780845	0.002	2.89172	0.002	0	Storage 2	EmuJ_002168000	EmuJ_002168000	Protein fd. isoform	protein_coding	2
0.501	0.00509316	0.002	1.77299	0.002	0	Storage 2	EmuJ_000417400	EmuJ_000417400	Expressed conserved protein	protein_coding	2
0.501	0.0318567	0.002	0.354178	0.049	0.048	Storage 2	EmuJ_000546200	EmuJ_000546200	39S ribosomal protein L14 mitochondrial	protein_coding	2
0.501	0.00889649	0.002	0.867855	0.006	0.005	Storage 2	EmuJ_000521200	EmuJ_000521200	Expressed protein	protein_coding	2
0.501	0.00374703	0.002	0.80662	0.004	0.002	Storage 2	EmuJ_000379400	EmuJ_000379400	Tetratricopeptide repeat protein 26	protein_coding	2
0.501	0.00307963	0.002	0.55842	0.004	0.002	Storage 2	EmuJ_000083000	EmuJ_000083000	EGF region	protein_coding	2
0.501	0.00556646	0.002	1.04204	0.004	0.002	Storage 2	EmuJ_000083100	EmuJ_000083100	Expressed protein	protein_coding	2
0.501	0.000657325	0.002	0.432267	0.004	0.002	Storage 2	EmuJ_000084100	EmuJ_000084100	DNA methylase N 6 adenine specific	protein_coding	2
0.501	0.00466576	0.002	2.65818	0.002	0.001	Storage 2	EmuJ_000088700	EmuJ_000088700	Transcription and mRNA export factor ENY2	protein_coding	2
0.501	0.037936	0.002	0.53419	0.037	0.036	Storage 2	EmuJ_000154150	EmuJ_000154150	Tetratricopeptide repeat protein 15	protein_coding	2
0.501	0.00630343	0.002	0.834991	0.004	0.003	Storage 2	EmuJ_000156000	EmuJ_000156000	Aldo keto reductase family 1 member B4	protein_coding	2
0.501	0.0155081	0.002	0.936736	0.012	0.009	Storage 2	EmuJ_000156050	EmuJ_000156050	Aldo keto reductase	protein_coding	2
0.501	0.00449358	0.002	2.02222	0.002	0.001	Storage 2	EmuJ_000156700	EmuJ_000156700		protein_coding	2
0.501	0.00978793	0.002	0.597104	0.01	0.007	Storage 2	EmuJ_000161000	EmuJ_000161000	Palmitoyltransferase ZDHHC14	protein_coding	2
0.501	0.00336369	0.002	0.384361	0.008	0.007	Storage 2	EmuJ_000164100	EmuJ_000164100	Coiled coil domain containing protein 37	protein_coding	2
0.501	0.0234528	0.002	0.080839	0.195	0.205	Storage 2	EmuJ_000171900	EmuJ_000171900	histone acetyltransferase	protein_coding	2
0.501	0.00344217	0.002	2.16181	0.002	0	Storage 2	EmuJ_000173700	EmuJ_000173700	Cysteine and histidine rich protein 1	protein_coding	2
0.501	0.0168186	0.002	0.89809	0.01	0.009	Storage 2	EmuJ_000180100	EmuJ_000180100	Coiled coil helix coiled coil helix	protein_coding	2
0.501	0.0367076	0.002	0.265917	0.075	0.074	Storage 2	EmuJ_000182500	EmuJ_000182500	UPF0183 protein CG7083	protein_coding	2
0.501	0.00763945	0.002	3.36005	0.002	0	Storage 2	EmuJ_002155700	EmuJ_002155700	Retrovirus-related pol polyprotein from transposon tnt 1-94	protein_coding	2
0.501	0.00606294	0.002	1.87976	0.002	0.001	Storage 2	EmuJ_000025100	EmuJ_000025100	O phospho L seryl tRNASec:L selenocysteinyl tRNA	protein_coding	2
0.501	0.0145648	0.002	1.08517	0.006	0.004	Storage 2	EmuJ_000046700	EmuJ_000046700	Expressed protein	protein_coding	2
0.501	0.0169783	0.002	0.515347	0.016	0.015	Storage 2	EmuJ_000040900	EmuJ_000040900	Tubulin alpha 1 chain	protein_coding	2
0.501	0.0014055	0.002	0.0813631	0.02	0.018	Storage 2	EmuJ_000677500	EmuJ_000677500	Phosphatase and actin regulator 2	protein_coding	2
0.501	0.0123948	0.002	0.913175	0.008	0.005	Storage 2	EmuJ_000676100	EmuJ_000676100	Bromo domain-containing protein	protein_coding	2
0.501	0.00599988	0.002	2.19141	0.002	0	Storage 2	EmuJ_000647500	EmuJ_000647500	Expressed protein	protein_coding	2
0.501	0.00690816	0.002	0.580657	0.008	0.007	Storage 2	EmuJ_000635400	EmuJ_000635400	GPN-loop GTPase 2	protein_coding	2
0.501	0.00106711	0.002	0.495563	0.004	0.002	Storage 2	EmuJ_000629700	EmuJ_000629700	Expressed protein	protein_coding	2
0.501	0.0211113	0.002	0.22265	0.045	0.043	Storage 2	EmuJ_000629100	EmuJ_000629100	Dynein beta chain ciliary	protein_coding	2
0.501	0.0265143	0.002	1.6078	0.008	0.005	Storage 2	EmuJ_000598800	EmuJ_000598800		protein_coding	2
0.501	0.000152268	0.002	0.121663	0.008	0.005	Storage 2	EmuJ_000035500	EmuJ_000035500	Expressed protein	protein_coding	2
0.501	0.0119384	0.002	0.0407452	0.219	0.231	Storage 2	EmuJ_000589700	EmuJ_000589700	Expressed conserved protein	protein_coding	2
0.501	0.00918485	0.002	0.0393623	0.17	0.174	Storage 2	EmuJ_000589300	EmuJ_000589300	Transmembrane protein	protein_coding	2
0.501	0.0221068	0.002	0.268814	0.049	0.049	Storage 2	EmuJ_001155500	EmuJ_001155500	Wiskott-Aldrich syndrome protein family member	protein_coding	2
0.501	0.00784542	0.002	0.928169	0.006	0.003	Storage 2	EmuJ_000100700	EmuJ_000100700	Expressed protein	protein_coding	2
0.501	0.00669998	0.002	1.44617	0.004	0.002	Storage 2	EmuJ_000114100	EmuJ_000114100	DEAD_2 domain-containing protein	protein_coding	2
0.501	0.0132165	0.002	0.0309124	0.391	0.415	Storage 2	EmuJ_000192400	EmuJ_000192400	Protein DPCD	protein_coding	2
0.501	0.00626504	0.002	2.75427	0.002	0	Storage 2	EmuJ_000248900	EmuJ_000248900	Gag pol polyprotein	protein_coding	2
0.501	0.00681294	0.002	0.916355	0.004	0.003	Storage 2	EmuJ_000232100	EmuJ_000232100	Transmembrane protein 151B	protein_coding	2
0.501	0.0140941	0.002	0.207065	0.036	0.033	Storage 2	EmuJ_002133500	EmuJ_002133500	CBL-interacting protein kinase family protein	protein_coding	2
0.501	0.00883068	0.002	1.0177	0.004	0.003	Storage 2	EmuJ_002132800	EmuJ_002132800	CRE-UNC-76 protein	protein_coding	2
0.501	0.00165132	0.002	1.55796	0.002	0.001	Storage 2	EmuJ_002132700	EmuJ_002132700	Ap-3 complex subunit mu-1	protein_coding	2
0.501	0.0113406	0.002	0.296276	0.02	0.018	Storage 2	EmuJ_000329900	EmuJ_000329900	Succinate semialdehyde dehydrogenase	protein_coding	2
0.501	0.00436046	0.002	3.16426	0.002	0	Storage 2	EmuJ_000331700	EmuJ_000331700	Heat shock protein 70	protein_coding	2
0.501	0.0124928	0.002	1.81497	0.004	0.003	Storage 2	EmuJ_002124700	EmuJ_002124700	Related to triacylglycerol lipase V	protein_coding	2
0.501	0.0752668	0.002	0.225996	0.227	0.244	Storage 2	EmuJ_000137000	EmuJ_000137000	Mitochondrial GTPase 1	protein_coding	2
0.501	0.0325121	0.002	0.85969	0.018	0.016	Storage 2	EmuJ_000136200	EmuJ_000136200	Cilia- and flagella-associated protein 300	protein_coding	2
0.501	0.00529432	0.002	1.38358	0.004	0.001	Storage 2	EmuJ_002123700	EmuJ_002123700	Heat shock protein 70	protein_coding	2
0.501	0.0166012	0.002	1.39708	0.006	0.003	Storage 2	EmuJ_000052900	EmuJ_000052900	Heat shock protein SSB1	protein_coding	2
0.501	0.0450684	0.002	0.116687	0.306	0.33	Storage 2	EmuJ_000056800	EmuJ_000056800	Transcription factor iib	protein_coding	2
0.501	0.0197347	0.002	3.45555	0.004	0.001	Storage 2	EmuJ_000057600	EmuJ_000057600	Expressed protein	protein_coding	2
0.501	0.0565703	0.002	0.311177	0.105	0.108	Storage 2	EmuJ_000065200	EmuJ_000065200	Expressed protein	protein_coding	2
0.501	0.00494068	0.002	1.69825	0.002	0.001	Storage 2	EmuJ_000077900	EmuJ_000077900	Brain specific homeobox protein	protein_coding	2
0.501	0.0195309	0.002	0.715804	0.018	0.015	Storage 2	EmuJ_000690800	EmuJ_000690800	Secretion regulating guanine nucleotide exchange	protein_coding	2
0.501	0.00155109	0.002	0.711365	0.004	0.002	Storage 2	EmuJ_002120800	EmuJ_002120800	Sulfhydryl oxidase	protein_coding	2
0.501	0.0570925	0.002	0.245768	0.14	0.145	Storage 2	EmuJ_000702400	EmuJ_000702400	Cell cycle checkpoint protein rad17	protein_coding	2
0.501	0.0161418	0.002	0.415573	0.02	0.018	Storage 2	EmuJ_000424400	EmuJ_000424400	Translation elongation factor G	protein_coding	2
0.501	0.0172163	0.002	0.0435679	0.314	0.33	Storage 2	EmuJ_000428400	EmuJ_000428400	Sodium:potassium dependent atpase beta subunit	protein_coding	2
0.501	0.036179	0.002	0.153516	0.156	0.16	Storage 2	EmuJ_000451900	EmuJ_000451900	Inositol-1-monophosphatase	protein_coding	2
0.501	0.00631104	0.002	2.10181	0.002	0	Storage 2	EmuJ_000455400	EmuJ_000455400	Expressed protein	protein_coding	2
0.501	0.012906	0.002	0.0466447	0.193	0.199	Storage 2	EmuJ_000461800	EmuJ_000461800	proline--tRNA ligase	protein_coding	2
0.501	0.0643372	0.002	0.522786	0.065	0.064	Storage 2	EmuJ_000467700	EmuJ_000467700	L lactate dehydrogenase	protein_coding	2
0.501	0.00917292	0.002	1.32956	0.004	0.001	Storage 2	EmuJ_000473200	EmuJ_000473200	Expressed protein	protein_coding	2
0.501	0.00356272	0.002	0.657742	0.006	0.004	Storage 2	EmuJ_000475500	EmuJ_000475500	Dynein intermediate chain	protein_coding	2
0.501	0.051727	0.002	0.224927	0.14	0.145	Storage 2	EmuJ_000710200	EmuJ_000710200	Integrase	protein_coding	2
0.501	0.00699681	0.002	0.327227	0.014	0.012	Storage 2	EmuJ_000713700	EmuJ_000713700	ATP-binding cassette sub-family B member 6	protein_coding	2
0.501	0.041226	0.002	0.154541	0.172	0.179	Storage 2	EmuJ_000727900	EmuJ_000727900	Suppression of tumorigenicity	protein_coding	2
0.501	0.00719578	0.002	0.808052	0.006	0.004	Storage 2	EmuJ_000726600	EmuJ_000726600	Meiosis-specific nuclear structural protein 1	protein_coding	2
0.501	0.0199856	0.002	0.698271	0.012	0.011	Storage 2	EmuJ_000723900	EmuJ_000723900	3-phosphoinositide-dependent protein kinase 1	protein_coding	2
0.501	0.0121818	0.002	0.503649	0.014	0.012	Storage 2	EmuJ_001074600	EmuJ_001074600	Expressed protein	protein_coding	2
0.501	0.00498901	0.002	0.0174181	0.252	0.266	Storage 2	EmuJ_001063950	EmuJ_001063950		protein_coding	2
0.501	0.0311016	0.002	0.206129	0.085	0.084	Storage 2	EmuJ_001058510	EmuJ_001058510	Expressed conserved protein	protein_coding	2
0.501	0.0173467	0.002	1.97864	0.006	0.003	Storage 2	EmuJ_001058300	EmuJ_001058300		protein_coding	2
0.501	0.0679754	0.002	0.294257	0.132	0.136	Storage 2	EmuJ_001049220	EmuJ_001049220	Cytochrome c oxidase copper chaperone putative	protein_coding	2
0.501	0.00777068	0.002	1.42054	0.004	0.003	Storage 2	EmuJ_001038500	EmuJ_001038500	Telomerase reverse transcriptase subunit	protein_coding	2
0.501	0.00628067	0.002	1.09839	0.004	0.002	Storage 2	EmuJ_001033800	EmuJ_001033800	Expressed conserved protein	protein_coding	2
0.501	0.00263904	0.002	1.36786	0.002	0.001	Storage 2	EmuJ_001019300	EmuJ_001019300	Expressed protein	protein_coding	2
0.501	0.019265	0.002	0.0549569	0.284	0.305	Storage 2	EmuJ_001012400	EmuJ_001012400	rRNA adenine N(6)-methyltransferase	protein_coding	2
0.501	0.0290578	0.002	0.124957	0.142	0.145	Storage 2	EmuJ_001009100	EmuJ_001009100	Limb region 1 protein	protein_coding	2
0.501	0.0115778	0.002	1.57736	0.006	0.003	Storage 2	EmuJ_001002300	EmuJ_001002300	ATP dependent DNA helicase Q4	protein_coding	2
0.501	0.0204301	0.002	0.156448	0.079	0.078	Storage 2	EmuJ_000998500	EmuJ_000998500	Gtp binding protein 2	protein_coding	2
0.501	0.0167101	0.002	1.93857	0.004	0.001	Storage 2	EmuJ_000974800	EmuJ_000974800		protein_coding	2
0.501	0.00505658	0.002	2.11026	0.002	0.001	Storage 2	EmuJ_000965500	EmuJ_000965500	Expressed protein	protein_coding	2
0.501	0.00132626	0.002	0.176319	0.008	0.007	Storage 2	EmuJ_000949900	EmuJ_000949900	Expressed protein	protein_coding	2
0.501	0.0324792	0.002	0.518587	0.036	0.034	Storage 2	EmuJ_000945100	EmuJ_000945100	Glutamyl-tRNA(Gln) amidotransferase subunit B, mitochondrial	protein_coding	2
0.501	0.017444	0.002	0.922852	0.008	0.005	Storage 2	EmuJ_000916700	EmuJ_000916700	Aquaporin	protein_coding	2
0.501	0.0219211	0.002	0.192672	0.067	0.067	Storage 2	EmuJ_000732200	EmuJ_000732200	Protein TEX261	protein_coding	2
0.501	0.00516478	0.002	2.49211	0.002	0.001	Storage 2	EmuJ_001199600	EmuJ_001199600	Bravo_FIGEY domain-containing protein	protein_coding	2
0.501	0.00677506	0.002	1.0789	0.004	0.002	Storage 2	EmuJ_002114500	EmuJ_002114500	26s protease regulatory subunit 6a	protein_coding	2
0.501	0.00013563	0.002	0.0988603	0.01	0.008	Storage 2	EmuJ_001190300	EmuJ_001190300		protein_coding	2
0.501	0.00956549	0.002	1.60421	0.004	0.003	Storage 2	EmuJ_001183500	EmuJ_001183500	RNA directed DNA polymerase	protein_coding	2
0.501	0.0306262	0.002	0.196656	0.081	0.08	Storage 2	EmuJ_001172800	EmuJ_001172800	LIM binding protein	protein_coding	2
0.501	0.00525415	0.002	1.15693	0.004	0.002	Storage 2	EmuJ_001167000	EmuJ_001167000	Serine:threonine protein kinase pak	protein_coding	2
0.501	0.00293192	0.002	0.821401	0.004	0.001	Storage 2	EmuJ_001163500	EmuJ_001163500	DUF3708 domain-containing protein	protein_coding	2
0.501	0.0168313	0.002	0.221694	0.041	0.041	Storage 2	EmuJ_000568700	EmuJ_000568700	DNA repair protein RAD51 4	protein_coding	2
0.501	0.0375134	0.002	0.22218	0.097	0.098	Storage 2	EmuJ_000568100	EmuJ_000568100	Helicase RNase D C terminal HRDC domain	protein_coding	2
0.501	0.021219	0.002	0.689082	0.016	0.013	Storage 2	EmuJ_000903000	EmuJ_000903000		protein_coding	2
0.501	0.0593859	0.002	0.246443	0.15	0.155	Storage 2	EmuJ_000898000	EmuJ_000898000	histone acetyltransferase	protein_coding	2
0.501	0.0241779	0.002	0.368464	0.039	0.038	Storage 2	EmuJ_000897400	EmuJ_000897400		protein_coding	2
0.501	0.00479935	0.002	0.164175	0.02	0.018	Storage 2	EmuJ_000896600	EmuJ_000896600	Surfeit locus protein 4	protein_coding	2
0.501	0.0352366	0.002	0.417223	0.041	0.039	Storage 2	EmuJ_000876000	EmuJ_000876000	Expressed conserved protein	protein_coding	2
0.501	0.0189696	0.002	1.20521	0.01	0.007	Storage 2	EmuJ_000854300	EmuJ_000854300	Zinc finger C2H2 type	protein_coding	2
0.501	0.00678951	0.002	1.31082	0.004	0.002	Storage 2	EmuJ_000853700	EmuJ_000853700	Solute carrier family 2 facilitated glucose	protein_coding	2
0.501	0.00504698	0.002	0.0545036	0.061	0.06	Storage 2	EmuJ_000848100	EmuJ_000848100	RNA polymerase II elongation factor ELL	protein_coding	2
0.501	0.033543	0.002	0.321187	0.055	0.055	Storage 2	EmuJ_000847900	EmuJ_000847900	Expressed protein	protein_coding	2
0.501	0.0214738	0.002	0.0605645	0.276	0.291	Storage 2	EmuJ_000839700	EmuJ_000839700	Expressed protein	protein_coding	2
0.501	0.00633285	0.002	0.673752	0.006	0.005	Storage 2	EmuJ_000835100	EmuJ_000835100	MORN repeat-containing protein 5	protein_coding	2
0.501	0.0116139	0.002	2.46883	0.004	0.001	Storage 2	EmuJ_000828300	EmuJ_000828300	Ectonucleoside triphosphate diphosphohydrolase	protein_coding	2
0.501	0.0238653	0.002	0.0952255	0.154	0.158	Storage 2	EmuJ_000819700	EmuJ_000819700	protein adenylyltransferase	protein_coding	2
0.501	0.0203782	0.002	0.0869766	0.158	0.162	Storage 2	EmuJ_000817700	EmuJ_000817700	UBA	protein_coding	2
0.501	0.0224323	0.002	0.108937	0.118	0.119	Storage 2	EmuJ_000817300	EmuJ_000817300	Acetyl-coenzyme A synthetase	protein_coding	2
0.501	0.0117302	0.002	0.638343	0.008	0.006	Storage 2	EmuJ_000812000	EmuJ_000812000	IQ domain containing protein	protein_coding	2
0.501	0.0416888	0.002	0.169124	0.16	0.168	Storage 2	EmuJ_000805100	EmuJ_000805100	RNA helicase	protein_coding	2
0.501	0.065747	0.002	0.382102	0.101	0.103	Storage 2	EmuJ_000793000	EmuJ_000793000	Transport protein Sec61 alpha subunit	protein_coding	2
0.501	0.0186705	0.002	1.31914	0.006	0.004	Storage 2	EmuJ_000790000	EmuJ_000790000		protein_coding	2
0.501	0.0122494	0.002	1.86054	0.006	0.003	Storage 2	EmuJ_000789700	EmuJ_000789700	14-3-3 protein	protein_coding	2
0.501	0.00918682	0.002	1.07246	0.006	0.003	Storage 2	EmuJ_000781300	EmuJ_000781300	Expressed conserved protein	protein_coding	2
0.501	0.0203998	0.002	1.45655	0.006	0.004	Storage 2	EmuJ_000779300	EmuJ_000779300	Flagellar associated protein calmodulin	protein_coding	2
0.501	0.00336965	0.002	0.0484491	0.049	0.048	Storage 2	EmuJ_000759860	EmuJ_000759860	Hypothetical transcript	protein_coding	2
0.501	0.0508692	0.002	0.559533	0.045	0.044	Storage 2	EmuJ_000752300	EmuJ_000752300	Mitochondrial carrier 2	protein_coding	2
0.501	0.0115804	0.002	2.68636	0.004	0.001	Storage 2	EmuJ_000745600	EmuJ_000745600	Proto oncolocus tag serine:threonine protein kinase	protein_coding	2
0.501	0.00504454	0.002	0.439815	0.006	0.003	Storage 2	EmuJ_000742800	EmuJ_000742800	Expressed protein	protein_coding	2
0.501	0.0261087	0.002	0.297619	0.036	0.035	Storage 2	EmuJ_000008400	EmuJ_000008400	Expressed conserved protein	protein_coding	2
0.501	0.00293325	0.002	0.069263	0.032	0.03	Storage 2	EmuJ_002198600	EmuJ_002198600	rRNA promoter binding protein	protein_coding	2
0.501	0.00448609	0.002	0.408053	0.006	0.004	Storage 2	EmuJ_002194100	EmuJ_002194100	RNA directed DNA polymerase (Reverse transcriptase)	protein_coding	2
0.501	0.0270729	0.002	0.376774	0.039	0.038	Storage 2	EmuJ_001159700	EmuJ_001159700	Trafficking protein particle complex subunit 13	protein_coding	2
0.501	0.0509515	0.002	0.500697	0.059	0.06	Storage 2	EmuJ_001158400	EmuJ_001158400	TonB box domain containing protein	protein_coding	2
0.501	0.00924734	0.002	1.88852	0.004	0.001	Storage 2	EmuJ_000398000	EmuJ_000398000	Cucumisin	protein_coding	2
0.5	0.00148051	0	1.07147	0.002	0.001	Storage 2	EmuJ_000173600	EmuJ_000173600	Otopetrin	protein_coding	2
0.5	3.26368e-05	0	0.494543	0.002	0.001	Storage 2	EmuJ_000633100	EmuJ_000633100	Rhodopsin orphan GPCR	protein_coding	2
0.5	0.0103744	0	2.76854	0.002	0.001	Storage 2	EmuJ_000325400	EmuJ_000325400	Tegumental antigen	protein_coding	2
0.5	0.0033908	0	0.912317	0.002	0.002	Storage 2	EmuJ_000122500	EmuJ_000122500	Protocadherin gamma	protein_coding	2
0.5	0.00345157	0	1.05926	0.002	0.001	Storage 2	EmuJ_000124500	EmuJ_000124500	Acyl phosphatidylethanolamine phospholipase	protein_coding	2
0.5	0.00252316	0	1.63976	0.002	0.001	Storage 2	EmuJ_000126200	EmuJ_000126200	ANK_REP_REGION domain-containing protein	protein_coding	2
0.5	0.00132229	0	1.0498	0.002	0.001	Storage 2	EmuJ_000433200	EmuJ_000433200	Growth hormone secretagogue receptor type 1	protein_coding	2
0.5	0.0015415	0	0.97933	0.002	0.002	Storage 2	EmuJ_000467000	EmuJ_000467000	Expressed conserved protein	protein_coding	2
0.5	0.00873055	0	1.9363	0.002	0.001	Storage 2	EmuJ_000729400	EmuJ_000729400		protein_coding	2
0.5	0.00512019	0	0.961588	0.002	0.002	Storage 2	EmuJ_000887600	EmuJ_000887600	KH domain-containing protein	protein_coding	2
0.5	7.23792e-05	0	0.569051	0.002	0.001	Storage 2	EmuJ_000296800	EmuJ_000296800	Hypothetical transcript	protein_coding	2
0.5	0.00327444	0	0.326295	0.006	0.006	Storage 2	EmuJ_000261900	EmuJ_000261900	Hypothetical transcript	protein_coding	2
0.5	0.0197926	0	0.197073	0.053	0.055	Storage 2	EmuJ_000261400	EmuJ_000261400	Ras C3 botulinum toxin substrate 2	protein_coding	2
0.5	0.00356006	0	0.434912	0.004	0.004	Storage 2	EmuJ_000364900	EmuJ_000364900	B box-type domain-containing protein	protein_coding	2
0.5	0.0359905	0	0.387611	0.059	0.061	Storage 2	EmuJ_002180600	EmuJ_002180600	Nuclear pore complex protein 12	protein_coding	2
0.5	0.0129047	0	0.0542864	0.162	0.171	Storage 2	EmuJ_000340900	EmuJ_000340900	C myc promoter binding protein	protein_coding	2
0.5	0.00902855	0	0.225438	0.026	0.027	Storage 2	EmuJ_000337900	EmuJ_000337900	Expressed protein	protein_coding	2
0.5	0.00832956	0	1.22078	0.002	0.002	Storage 2	EmuJ_000936400	EmuJ_000936400	Aa_trans domain-containing protein	protein_coding	2
0.5	0.0345369	0	0.188213	0.107	0.109	Storage 2	EmuJ_002174100	EmuJ_002174100	N6 adenosine methyltransferase 70 kDa	protein_coding	2
0.5	0.0523274	0	0.169311	0.227	0.247	Storage 2	EmuJ_001114920	EmuJ_001114920	Phosphatidylinositol glycan biosynthesis class F	protein_coding	2
0.5	0.0076407	0	0.627483	0.008	0.009	Storage 2	EmuJ_001125200	EmuJ_001125200		protein_coding	2
0.5	0.000742708	0	0.162397	0.008	0.008	Storage 2	EmuJ_002171300	EmuJ_002171300	60S ribosomal protein L28	protein_coding	2
0.5	0.0239689	0	3.36211	0.002	0.001	Storage 2	EmuJ_002167900	EmuJ_002167900	Receptor type tyrosine protein phosphatase H	protein_coding	2
0.5	0.0169984	0	0.0792407	0.13	0.134	Storage 2	EmuJ_000410600	EmuJ_000410600	DNA methylase C 5 cytosine specific active site	protein_coding	2
0.5	0.00647021	0	0.359286	0.012	0.011	Storage 2	EmuJ_000531100	EmuJ_000531100	Expressed protein	protein_coding	2
0.5	0.00342927	0	0.0821791	0.028	0.029	Storage 2	EmuJ_000380600	EmuJ_000380600	LIM homeobox transcription factor 1 beta	protein_coding	2
0.5	0.0451461	0	0.377016	0.065	0.067	Storage 2	EmuJ_000378500	EmuJ_000378500	PPPDE peptidase domain containing protein 1	protein_coding	2
0.5	0.00361964	0	0.533643	0.004	0.003	Storage 2	EmuJ_000378000	EmuJ_000378000	THAP-type domain-containing protein	protein_coding	2
0.5	0.0034439	0	0.664516	0.002	0.001	Storage 2	EmuJ_000087900	EmuJ_000087900	Expressed conserved protein	protein_coding	2
0.5	0.00349782	0	0.721587	0.002	0.002	Storage 2	EmuJ_000155300	EmuJ_000155300	Expressed protein	protein_coding	2
0.5	0.0207558	0	0.804507	0.012	0.012	Storage 2	EmuJ_000157100	EmuJ_000157100	Lymphocyte expansion molecule	protein_coding	2
0.5	0.0468274	0	0.386965	0.061	0.063	Storage 2	EmuJ_000162900	EmuJ_000162900	Expressed conserved protein	protein_coding	2
0.5	0.00190185	0	0.0873793	0.016	0.017	Storage 2	EmuJ_002158200	EmuJ_002158200	Bystin	protein_coding	2
0.5	0.0273694	0	0.0911172	0.211	0.223	Storage 2	EmuJ_000178050	EmuJ_000178050	NF kappa B inhibitor interacting Ras	protein_coding	2
0.5	0.00933013	0	1.28923	0.004	0.004	Storage 2	EmuJ_002218700	EmuJ_002218700	ATP-dependent RNA Helicase	protein_coding	2
0.5	0.00147156	0	0.569164	0.002	0.002	Storage 2	EmuJ_000679500	EmuJ_000679500	mitogen-activated protein kinase kinase kinase	protein_coding	2
0.5	0.0481713	0	0.23545	0.118	0.123	Storage 2	EmuJ_000665900	EmuJ_000665900	GTP binding protein 5	protein_coding	2
0.5	0.00109521	0	0.496002	0.002	0.003	Storage 2	EmuJ_000632550	EmuJ_000632550	Hypothetical transcript	protein_coding	2
0.5	0.0531918	0	0.34592	0.085	0.089	Storage 2	EmuJ_000621300	EmuJ_000621300	Xaa Pro dipeptidase	protein_coding	2
0.5	0.00638977	0	0.25491	0.018	0.019	Storage 2	EmuJ_000606800	EmuJ_000606800	Clusterin associated protein 1	protein_coding	2
0.5	0.00527811	0	1.34552	0.002	0.001	Storage 2	EmuJ_000598700	EmuJ_000598700	RNA binding protein 39	protein_coding	2
0.5	0.0104296	0	1.75971	0.002	0.002	Storage 2	EmuJ_000598400	EmuJ_000598400	Suppression of tumorigenicity 18 protein	protein_coding	2
0.5	0.0161788	0	0.0394895	0.369	0.395	Storage 2	EmuJ_000598300	EmuJ_000598300	NADH dehydrogenase [ubiquinone] 1 beta subcomplex subunit 6	protein_coding	2
0.5	0.01172	0	0.30172	0.02	0.02	Storage 2	EmuJ_000589400	EmuJ_000589400	SAGA-associated factor 11	protein_coding	2
0.5	0.0727252	0	0.343799	0.118	0.125	Storage 2	EmuJ_000588800	EmuJ_000588800	Expressed conserved protein	protein_coding	2
0.5	0.000107916	0	0.40752	0.002	0.003	Storage 2	EmuJ_000283900	EmuJ_000283900	Secreted protein	protein_coding	2
0.5	0.000204627	0	0.0107913	0.081	0.083	Storage 2	EmuJ_001087200	EmuJ_001087200	Expressed conserved protein	protein_coding	2
0.5	0.00895986	0	0.0859295	0.063	0.065	Storage 2	EmuJ_000100500	EmuJ_000100500	Endonuclease	protein_coding	2
0.5	0.000799645	0	0.761406	0.002	0.001	Storage 2	EmuJ_002139000	EmuJ_002139000	Translation factor GUF1 like, mitochondrial	protein_coding	2
0.5	0.0206013	0	0.0982059	0.134	0.14	Storage 2	EmuJ_000123600	EmuJ_000123600	Dual specificity mitogen activated protein	protein_coding	2
0.5	0.00177844	0	0.922295	0.002	0.002	Storage 2	EmuJ_000124400	EmuJ_000124400	Expressed protein	protein_coding	2
0.5	0.00573742	0	1.93115	0.002	0.001	Storage 2	EmuJ_000125600	EmuJ_000125600	Aquaporin 4	protein_coding	2
0.5	0.00379079	0	0.60512	0.004	0.003	Storage 2	EmuJ_000129700	EmuJ_000129700		protein_coding	2
0.5	0.00402349	0	1.59363	0.002	0.001	Storage 2	EmuJ_000194400	EmuJ_000194400	Hypothetical transcript	protein_coding	2
0.5	0.0102387	0	0.132376	0.043	0.043	Storage 2	EmuJ_000193300	EmuJ_000193300	NAD(+) kinase	protein_coding	2
0.5	0.00373667	0	0.378275	0.006	0.005	Storage 2	EmuJ_000259200	EmuJ_000259200	Protein kinase	protein_coding	2
0.5	0.0630776	0	0.223758	0.193	0.208	Storage 2	EmuJ_000243400	EmuJ_000243400	Wd repeat containing domain	protein_coding	2
0.5	0.0138765	0	0.0668532	0.134	0.14	Storage 2	EmuJ_000231900	EmuJ_000231900	Apoptotic protease activating factor 1	protein_coding	2
0.5	0.0256536	0	0.0714528	0.284	0.309	Storage 2	EmuJ_000224100	EmuJ_000224100	Zinc finger protein	protein_coding	2
0.5	0.00147087	0	0.00719956	0.237	0.252	Storage 2	EmuJ_000218900	EmuJ_000218900	JmjC domain containing protein 4	protein_coding	2
0.5	0.0182045	0	0.066033	0.191	0.201	Storage 2	EmuJ_000214900	EmuJ_000214900	DNA directed RNA polymerase III subunit RPC6	protein_coding	2
0.5	0.016344	0	0.0886041	0.124	0.129	Storage 2	EmuJ_000213600	EmuJ_000213600	MARVEL domain-containing protein	protein_coding	2
0.5	0.0451938	0	0.138985	0.233	0.25	Storage 2	EmuJ_000213000	EmuJ_000213000	Derlin	protein_coding	2
0.5	0.0102857	0	0.610212	0.008	0.008	Storage 2	EmuJ_000210900	EmuJ_000210900	LYR motif-containing protein 9	protein_coding	2
0.5	0.00599572	0	1.44509	0.002	0.002	Storage 2	EmuJ_000200500	EmuJ_000200500	Pdz domain containing protein	protein_coding	2
0.5	0.00498647	0	1.39786	0.002	0.001	Storage 2	EmuJ_000148900	EmuJ_000148900	Xin actin binding repeat containing protein 1	protein_coding	2
0.5	0.0323813	0	0.179534	0.103	0.107	Storage 2	EmuJ_000333400	EmuJ_000333400	RhoGEF domain containing protein	protein_coding	2
0.5	0.00438126	0	1.39902	0.002	0.002	Storage 2	EmuJ_000306400	EmuJ_000306400	Poly adp ribose polymerase	protein_coding	2
0.5	0.0002641	0	0.425484	0.002	0.001	Storage 2	EmuJ_002123800	EmuJ_002123800	Heat shock protein 70	protein_coding	2
0.5	0.000437164	0	0.336052	0.004	0.004	Storage 2	EmuJ_000054250	EmuJ_000054250	Hypothetical transcript	protein_coding	2
0.5	0.00115623	0	0.552769	0.002	0.003	Storage 2	EmuJ_000059300	EmuJ_000059300	Expressed conserved protein	protein_coding	2
0.5	0.0293826	0	0.251359	0.063	0.064	Storage 2	EmuJ_000060400	EmuJ_000060400	Dual specificity protein phosphatase 16	protein_coding	2
0.5	0.0245659	0	0.912382	0.01	0.009	Storage 2	EmuJ_000080400	EmuJ_000080400	GTP binding protein Di Ras2	protein_coding	2
0.5	0.00652001	0	0.374885	0.01	0.011	Storage 2	EmuJ_000690300	EmuJ_000690300	Ctg4a	protein_coding	2
0.5	0.00465863	0	1.28873	0.002	0.002	Storage 2	EmuJ_000696400	EmuJ_000696400	DUF5726 domain-containing protein	protein_coding	2
0.5	0.003928	0	0.757397	0.002	0.002	Storage 2	EmuJ_000703100	EmuJ_000703100	Coiled-coil domain-containing protein 63-like	protein_coding	2
0.5	0.0147346	0	0.358796	0.022	0.021	Storage 2	EmuJ_000420700	EmuJ_000420700	BTB:POZ domain containing protein 9	protein_coding	2
0.5	0.0151219	0	0.714934	0.01	0.011	Storage 2	EmuJ_000421200	EmuJ_000421200	HNH endonuclease	protein_coding	2
0.5	4.52472e-05	0	0.0340378	0.026	0.026	Storage 2	EmuJ_000421400	EmuJ_000421400	Histone arginine methyltransferase CARMER	protein_coding	2
0.5	0.0119034	0	0.151462	0.047	0.047	Storage 2	EmuJ_000434500	EmuJ_000434500	Retinoic acid receptor RXR	protein_coding	2
0.5	0.00598939	0	0.278021	0.014	0.014	Storage 2	EmuJ_000448800	EmuJ_000448800	Dynein light chain	protein_coding	2
0.5	0.0364722	0	0.320101	0.057	0.058	Storage 2	EmuJ_000452500	EmuJ_000452500	cGMP-dependent protein kinase	protein_coding	2
0.5	0.00106619	0	0.0209555	0.059	0.06	Storage 2	EmuJ_000458100	EmuJ_000458100	Cysteine protease	protein_coding	2
0.5	0.00221054	0	0.822442	0.002	0.002	Storage 2	EmuJ_000461300	EmuJ_000461300	Radial spoke head protein 4 A	protein_coding	2
0.5	0.0134291	0	0.26843	0.026	0.027	Storage 2	EmuJ_000462700	EmuJ_000462700	Zinc finger C2H2 and AT rich interactive domain containing protein	protein_coding	2
0.5	0.0525108	0	0.563031	0.039	0.04	Storage 2	EmuJ_000464500	EmuJ_000464500	Lipopolysaccharide induced TNF alpha factor	protein_coding	2
0.5	0.0050252	0	0.592796	0.004	0.004	Storage 2	EmuJ_000496100	EmuJ_000496100	Expressed conserved protein	protein_coding	2
0.5	0.00652441	0	1.21932	0.002	0.001	Storage 2	EmuJ_000513300	EmuJ_000513300		protein_coding	2
0.5	0.00407968	0	0.543284	0.006	0.006	Storage 2	EmuJ_000710700	EmuJ_000710700	Expressed protein	protein_coding	2
0.5	0.0022052	0	0.655217	0.002	0.002	Storage 2	EmuJ_000727600	EmuJ_000727600	TetR_C_7 domain-containing protein	protein_coding	2
0.5	0.0460422	0	0.167971	0.183	0.197	Storage 2	EmuJ_001068400	EmuJ_001068400	Zinc finger RING type	protein_coding	2
0.5	0.00559794	0	0.0842381	0.032	0.032	Storage 2	EmuJ_001046600	EmuJ_001046600	A disintegrin and metalloproteinase with	protein_coding	2
0.5	0.0069158	0	0.615224	0.006	0.005	Storage 2	EmuJ_000298800	EmuJ_000298800	Expressed protein	protein_coding	2
0.5	0.0082833	0	0.834076	0.004	0.004	Storage 2	EmuJ_001019400	EmuJ_001019400	Expressed protein	protein_coding	2
0.5	0.0316157	0	0.126903	0.17	0.179	Storage 2	EmuJ_001019200	EmuJ_001019200	Tetraspanin	protein_coding	2
0.5	0.00154759	0	0.696737	0.002	0.002	Storage 2	EmuJ_001005700	EmuJ_001005700	Protein RUBCNL-like	protein_coding	2
0.5	0.000228577	0	0.455527	0.002	0.002	Storage 2	EmuJ_000996900	EmuJ_000996900	Homeobox protein MOX 1	protein_coding	2
0.5	0.00950656	0	0.31063	0.018	0.017	Storage 2	EmuJ_000968000	EmuJ_000968000	Secreted protein	protein_coding	2
0.5	0.0169283	0	0.579145	0.016	0.015	Storage 2	EmuJ_000966100	EmuJ_000966100	G_PROTEIN_RECEP_F1_2 domain-containing protein	protein_coding	2
0.5	0.00716844	0	1.78861	0.002	0.001	Storage 2	EmuJ_000964900	EmuJ_000964900	Expressed protein	protein_coding	2
0.5	0.00901486	0	1.94416	0.002	0.003	Storage 2	EmuJ_000963200	EmuJ_000963200	Boule	protein_coding	2
0.5	0.00821939	0	0.0839682	0.051	0.053	Storage 2	EmuJ_001193200	EmuJ_001193200	Serine protease inhibitor	protein_coding	2
0.5	0.0342554	0	0.0945077	0.284	0.309	Storage 2	EmuJ_001181900	EmuJ_001181900	histone acetyltransferase	protein_coding	2
0.5	0.00381981	0	0.726057	0.002	0.002	Storage 2	EmuJ_001169300	EmuJ_001169300	G protein coupled receptor	protein_coding	2
0.5	0.00236388	0	0.88991	0.002	0.001	Storage 2	EmuJ_002110100	EmuJ_002110100	Alpha tocopherol transfer protein	protein_coding	2
0.5	0.00354566	0	1.14556	0.002	0.002	Storage 2	EmuJ_000905900	EmuJ_000905900	Deleted in lung and esophageal cancer protein 1	protein_coding	2
0.5	0.0421951	0	0.132133	0.231	0.25	Storage 2	EmuJ_000902800	EmuJ_000902800	E3 ubiquitin-protein ligase E3D	protein_coding	2
0.5	0.0338125	0	0.343681	0.047	0.049	Storage 2	EmuJ_000878100	EmuJ_000878100	Pumilio 2	protein_coding	2
0.5	0.00430604	0	0.395471	0.006	0.006	Storage 2	EmuJ_000845200	EmuJ_000845200	Inner membrane protein	protein_coding	2
0.5	0.00290846	0	0.427635	0.004	0.003	Storage 2	EmuJ_000824700	EmuJ_000824700	Homeodomain protein	protein_coding	2
0.5	0.0110057	0	0.611395	0.004	0.005	Storage 2	EmuJ_000823200	EmuJ_000823200	GPCR family 2	protein_coding	2
0.5	0.0275798	0	0.914652	0.014	0.015	Storage 2	EmuJ_000815800	EmuJ_000815800	6-pyruvoyl tetrahydrobiopterin synthase	protein_coding	2
0.5	0.0110741	0	0.142245	0.037	0.038	Storage 2	EmuJ_000802500	EmuJ_000802500	Zinc finger C2H2 type	protein_coding	2
0.5	0.0460438	0	0.134114	0.26	0.282	Storage 2	EmuJ_000788300	EmuJ_000788300	tRNA specific adenosine deaminase 2	protein_coding	2
0.5	0.00357691	0	0.977237	0.002	0.002	Storage 2	EmuJ_000783800	EmuJ_000783800		protein_coding	2
0.5	0.011102	0	0.0918245	0.071	0.072	Storage 2	EmuJ_000778300	EmuJ_000778300	protein kinase C	protein_coding	2
0.5	0.0976501	0	0.906873	0.055	0.058	Storage 2	EmuJ_000776100	EmuJ_000776100	Gamma-secretase subunit PEN-2	protein_coding	2
0.5	0.0555345	0	0.217998	0.162	0.172	Storage 2	EmuJ_000747500	EmuJ_000747500	Protein FAM91A1	protein_coding	2
0.5	0.00484367	0	0.0413523	0.083	0.085	Storage 2	EmuJ_000304200	EmuJ_000304200	Expressed protein	protein_coding	2
0.5	0.00209604	0	0.39771	0.004	0.005	Storage 2	EmuJ_000682300	EmuJ_000682300	Proteasome subunit alpha type	protein_coding	2
0.5	0.00454649	0	0.852948	0.002	0.001	Storage 2	EmuJ_000397700	EmuJ_000397700	Lipopolysaccharide cholinephosphotransferase	protein_coding	2
0.499	0.000360339	0.002	0.447371	0.002	0.004	Storage 2	EmuJ_000322700	EmuJ_000322700	Leucine rich repeat protein 1	protein_coding	2
0.499	0.0025437	0.002	0.00794848	0.327	0.35	Storage 2	EmuJ_000366300	EmuJ_000366300	Arginine glutamic acid dipeptide RE repeats	protein_coding	2
0.499	0.0194534	0.002	0.47224	0.02	0.021	Storage 2	EmuJ_000365200	EmuJ_000365200	Hypothetical transcript	protein_coding	2
0.499	0.0256739	0.002	0.111241	0.148	0.159	Storage 2	EmuJ_000342400	EmuJ_000342400	Neurabin 1	protein_coding	2
0.499	0.0336477	0.002	0.26173	0.065	0.068	Storage 2	EmuJ_000935300	EmuJ_000935300	GRIP1 associated protein 1	protein_coding	2
0.499	0.00787043	0.002	0.0415543	0.126	0.133	Storage 2	EmuJ_001128000	EmuJ_001128000	Target SNARE coiled coil region	protein_coding	2
0.499	0.0117256	0.002	0.103992	0.063	0.066	Storage 2	EmuJ_001135000	EmuJ_001135000	Expressed conserved protein	protein_coding	2
0.499	0.00173462	0.002	0.0343113	0.047	0.05	Storage 2	EmuJ_002221000	EmuJ_002221000	Salivary lipocalin	protein_coding	2
0.499	0.0116269	0.002	0.424187	0.016	0.019	Storage 2	EmuJ_000528500	EmuJ_000528500	Expressed conserved protein	protein_coding	2
0.499	0.000118575	0.002	0.220542	0.004	0.006	Storage 2	EmuJ_000525700	EmuJ_000525700	Cilia- and flagella-associated protein 126	protein_coding	2
0.499	0.0147129	0.002	0.149946	0.051	0.055	Storage 2	EmuJ_000522300	EmuJ_000522300	Expressed conserved protein	protein_coding	2
0.499	0.00508428	0.002	0.155163	0.018	0.021	Storage 2	EmuJ_000380200	EmuJ_000380200	Proteasome activator complex subunit 3	protein_coding	2
0.499	0.0129275	0.002	0.0472351	0.195	0.206	Storage 2	EmuJ_000085300	EmuJ_000085300	Transmembrane protein 39a	protein_coding	2
0.499	0.01397	0.002	0.780736	0.006	0.007	Storage 2	EmuJ_000085600	EmuJ_000085600	DUF659 domain-containing protein	protein_coding	2
0.499	0.000588386	0.002	0.282417	0.002	0.004	Storage 2	EmuJ_000085800	EmuJ_000085800	D isomer specific 2 hydroxyacid dehydrogenase NAD binding	protein_coding	2
0.499	0.000300627	0.002	0.132675	0.006	0.009	Storage 2	EmuJ_000286300	EmuJ_000286300		protein_coding	2
0.499	0.0547446	0.002	0.261531	0.13	0.14	Storage 2	EmuJ_000186800	EmuJ_000186800	Methionine--tRNA ligase, mitochondrial	protein_coding	2
0.499	0.00556159	0.002	0.0176128	0.276	0.295	Storage 2	EmuJ_000190600	EmuJ_000190600	Ubiquinol cytochrome c reductase cytochrome c1	protein_coding	2
0.499	0.00107246	0.002	0.0311673	0.043	0.046	Storage 2	EmuJ_000932600	EmuJ_000932600	Regulator of G protein signaling 20	protein_coding	2
0.499	0.00032193	0.002	0.402672	0.002	0.004	Storage 2	EmuJ_000926000	EmuJ_000926000	Pancreatic hormone	protein_coding	2
0.499	0.0155078	0.002	0.0616021	0.158	0.167	Storage 2	EmuJ_000923300	EmuJ_000923300	Transmembrane protein 181	protein_coding	2
0.499	0.00617661	0.002	0.328037	0.01	0.011	Storage 2	EmuJ_000042200	EmuJ_000042200	Tubulin alpha chain	protein_coding	2
0.499	0.0414289	0.002	0.284317	0.075	0.079	Storage 2	EmuJ_000041400	EmuJ_000041400	DDB1 and CUL4 associated factor 12	protein_coding	2
0.499	0.0140203	0.002	0.0948059	0.089	0.094	Storage 2	EmuJ_000041450	EmuJ_000041450	Oligodendrocyte transcription factor 2	protein_coding	2
0.499	0.0535714	0.002	0.505435	0.055	0.058	Storage 2	EmuJ_000676500	EmuJ_000676500	Membrane magnesium transporter	protein_coding	2
0.499	0.00294359	0.002	0.0155385	0.164	0.175	Storage 2	EmuJ_000673700	EmuJ_000673700	DnaJ protein subfamily B 2	protein_coding	2
0.499	0.0107572	0.002	0.615277	0.006	0.008	Storage 2	EmuJ_000664500	EmuJ_000664500	Novel acetylcholine receptor chaperone	protein_coding	2
0.499	0.0470111	0.002	0.375837	0.067	0.072	Storage 2	EmuJ_000651700	EmuJ_000651700	Methionine aminopeptidase	protein_coding	2
0.499	0.0310424	0.002	0.383516	0.037	0.041	Storage 2	EmuJ_000624850	EmuJ_000624850	CDP diacylglycerol glycerol 3 phosphate	protein_coding	2
0.499	0.00745929	0.002	0.112435	0.037	0.041	Storage 2	EmuJ_000582500	EmuJ_000582500	Leucine rich repeat containing protein 34	protein_coding	2
0.499	0.0272982	0.002	0.959539	0.014	0.015	Storage 2	EmuJ_001093800	EmuJ_001093800	Reticulon-like protein	protein_coding	2
0.499	0.00252462	0.002	0.0631748	0.032	0.033	Storage 2	EmuJ_001097150	EmuJ_001097150	Ribosomal protein L35 mitochondrial	protein_coding	2
0.499	0.0159284	0.002	0.227793	0.032	0.034	Storage 2	EmuJ_000255500	EmuJ_000255500	RNA polymerase II subunit B1 CTD phosphatase RPAP2 homolog	protein_coding	2
0.499	0.000672592	0.002	0.046151	0.018	0.019	Storage 2	EmuJ_000253500	EmuJ_000253500	Transcription factor eb	protein_coding	2
0.499	0.0115541	0.002	0.0436477	0.172	0.181	Storage 2	EmuJ_000235300	EmuJ_000235300	Bromo adjacent y domain containing 1	protein_coding	2
0.499	0.0357682	0.002	0.349817	0.055	0.059	Storage 2	EmuJ_000216300	EmuJ_000216300		protein_coding	2
0.499	0.0180708	0.002	0.378632	0.02	0.023	Storage 2	EmuJ_000210300	EmuJ_000210300	Lysine specific histone demethylase 1A	protein_coding	2
0.499	0.0337174	0.002	0.239804	0.085	0.091	Storage 2	EmuJ_000200600	EmuJ_000200600	Hypothetical transcript	protein_coding	2
0.499	0.00340067	0.002	0.0226195	0.108	0.114	Storage 2	EmuJ_000149300	EmuJ_000149300	DNA polymerase	protein_coding	2
0.499	0.0330653	0.002	0.179878	0.105	0.11	Storage 2	EmuJ_000057500	EmuJ_000057500	Syntaxin 5	protein_coding	2
0.499	0.0461458	0.002	0.206866	0.128	0.137	Storage 2	EmuJ_000063000	EmuJ_000063000	Wd40 repeat	protein_coding	2
0.499	0.0395294	0.002	0.557499	0.036	0.039	Storage 2	EmuJ_000694500	EmuJ_000694500	STI1 domain-containing protein	protein_coding	2
0.499	0.0118651	0.002	0.0469739	0.174	0.186	Storage 2	EmuJ_000697600	EmuJ_000697600	Elongation factor G, mitochondrial	protein_coding	2
0.499	0.000194024	0.002	0.0906824	0.008	0.009	Storage 2	EmuJ_000705600	EmuJ_000705600	Expressed protein	protein_coding	2
0.499	0.0632373	0.002	0.195878	0.231	0.254	Storage 2	EmuJ_000707500	EmuJ_000707500	Mediator of RNA polymerase II transcription subunit 10	protein_coding	2
0.499	0.00527367	0.002	0.682971	0.004	0.007	Storage 2	EmuJ_000441000	EmuJ_000441000	Axonemal p66.0	protein_coding	2
0.499	0.0257726	0.002	0.0696829	0.294	0.316	Storage 2	EmuJ_000444500	EmuJ_000444500	U6 snRNA-associated Sm-like protein LSm1	protein_coding	2
0.499	0.0102548	0.002	0.188339	0.028	0.029	Storage 2	EmuJ_000451600	EmuJ_000451600	Transcription initiation factor TFIID subunit	protein_coding	2
0.499	0.0012642	0.002	0.415479	0.004	0.005	Storage 2	EmuJ_000467800	EmuJ_000467800	Expressed protein	protein_coding	2
0.499	0.00853084	0.002	0.0518974	0.114	0.119	Storage 2	EmuJ_000468500	EmuJ_000468500	Chmp1 chromatin modifying protein	protein_coding	2
0.499	0.0127067	0.002	0.0543387	0.154	0.164	Storage 2	EmuJ_000505000	EmuJ_000505000	Origin recognition complex subunit 1	protein_coding	2
0.499	0.035868	0.002	0.574717	0.032	0.034	Storage 2	EmuJ_000721800	EmuJ_000721800	DFDF motif	protein_coding	2
0.499	0.00748846	0.002	0.0369087	0.13	0.138	Storage 2	EmuJ_001082300	EmuJ_001082300	GDP-Man:Man(3)GlcNAc(2)-PP-Dol alpha-1,2-mannosyltransferase	protein_coding	2
0.499	0.0119607	0.002	0.0982085	0.067	0.071	Storage 2	EmuJ_001046000	EmuJ_001046000	Carboxy terminal domain RNA polymerase II	protein_coding	2
0.499	0.0168795	0.002	0.150554	0.063	0.066	Storage 2	EmuJ_001006100	EmuJ_001006100	ADP-ribosylation factor 6	protein_coding	2
0.499	0.00408918	0.002	0.0122456	0.329	0.354	Storage 2	EmuJ_000998400	EmuJ_000998400	NADH dehydrogenase ubiquinone 1 beta	protein_coding	2
0.499	0.014511	0.002	0.203178	0.037	0.04	Storage 2	EmuJ_000979900	EmuJ_000979900	Zinc finger protein 91	protein_coding	2
0.499	0.00392764	0.002	0.0439739	0.059	0.062	Storage 2	EmuJ_000947500	EmuJ_000947500	Phosphatidylinositol 4-kinase type 2	protein_coding	2
0.499	0.0415315	0.002	0.304698	0.067	0.07	Storage 2	EmuJ_000939200	EmuJ_000939200	Hypothetical transcript	protein_coding	2
0.499	0.0206597	0.002	0.389404	0.028	0.03	Storage 2	EmuJ_001193500	EmuJ_001193500	Thioredoxin domain-containing protein 17	protein_coding	2
0.499	0.0475238	0.002	0.153358	0.205	0.225	Storage 2	EmuJ_001193300	EmuJ_001193300	Expressed conserved protein	protein_coding	2
0.499	0.0328985	0.002	0.26712	0.063	0.066	Storage 2	EmuJ_001186800	EmuJ_001186800	GPI ethanolamine phosphate transferase 3	protein_coding	2
0.499	0.0147794	0.002	0.0985668	0.079	0.084	Storage 2	EmuJ_001169600	EmuJ_001169600	Formin binding protein 1	protein_coding	2
0.499	0.0265344	0.002	0.091452	0.179	0.19	Storage 2	EmuJ_000569100	EmuJ_000569100	PAB dependent polyA specific ribonuclease	protein_coding	2
0.499	0.015028	0.002	0.362774	0.02	0.021	Storage 2	EmuJ_000567500	EmuJ_000567500	Expressed protein	protein_coding	2
0.499	0.0118135	0.002	0.159371	0.032	0.035	Storage 2	EmuJ_000906300	EmuJ_000906300	Phosphopantothenate cysteine ligase	protein_coding	2
0.499	0.0197776	0.002	0.373824	0.03	0.032	Storage 2	EmuJ_000893000	EmuJ_000893000	Ras suppressor protein 1	protein_coding	2
0.499	0.0130007	0.002	0.0608595	0.14	0.149	Storage 2	EmuJ_000872800	EmuJ_000872800	Transmembrane protein 115	protein_coding	2
0.499	0.0242417	0.002	0.169767	0.087	0.091	Storage 2	EmuJ_000856800	EmuJ_000856800	PRA1 family protein	protein_coding	2
0.499	0.0079385	0.002	0.286089	0.014	0.015	Storage 2	EmuJ_000840800	EmuJ_000840800	Twik family of potassium channels	protein_coding	2
0.499	0.0395349	0.002	0.12523	0.231	0.251	Storage 2	EmuJ_000839100	EmuJ_000839100	Golgi pH regulator B	protein_coding	2
0.499	0.0390682	0.002	0.13113	0.205	0.221	Storage 2	EmuJ_000828050	EmuJ_000828050	Transforming acidic coiled coil containing	protein_coding	2
0.499	0.00719829	0.002	0.0259762	0.213	0.229	Storage 2	EmuJ_000825700	EmuJ_000825700	Heat shock proteinB1 associated protein 1	protein_coding	2
0.499	0.00746957	0.002	0.249593	0.018	0.02	Storage 2	EmuJ_000821000	EmuJ_000821000	Expressed protein	protein_coding	2
0.499	0.00539645	0.002	0.275891	0.008	0.01	Storage 2	EmuJ_000799900	EmuJ_000799900	Ovule protein	protein_coding	2
0.499	0.000484234	0.002	0.114945	0.006	0.007	Storage 2	EmuJ_000788500	EmuJ_000788500	Expressed conserved protein	protein_coding	2
0.499	0.00529663	0.002	0.366189	0.008	0.009	Storage 2	EmuJ_000784500	EmuJ_000784500	Iroquois class homeobox protein IRX	protein_coding	2
0.499	0.00884248	0.002	0.303261	0.016	0.018	Storage 2	EmuJ_000759200	EmuJ_000759200	Syntaxin 18	protein_coding	2
0.499	0.039674	0.002	0.235589	0.095	0.1	Storage 2	EmuJ_000303400	EmuJ_000303400	WD repeat containing protein 20	protein_coding	2
0.499	0.0269612	0.002	0.288168	0.049	0.054	Storage 2	EmuJ_000313100	EmuJ_000313100	Expressed protein	protein_coding	2
0.498	0.000639134	0.004	0.0431521	0.02	0.025	Storage 2	EmuJ_001105100	EmuJ_001105100	EGF region	protein_coding	2
0.498	0.00217343	0.004	0.164888	0.01	0.015	Storage 2	EmuJ_000356900	EmuJ_000356900	Expressed protein	protein_coding	2
0.498	0.00931077	0.004	0.28331	0.018	0.023	Storage 2	EmuJ_000095800	EmuJ_000095800	DNA polymerase epsilon subunit 3	protein_coding	2
0.498	0.0191364	0.004	0.110995	0.097	0.104	Storage 2	EmuJ_001106500	EmuJ_001106500	Serine/threonine-protein phosphatase	protein_coding	2
0.498	0.00655668	0.004	0.340702	0.01	0.013	Storage 2	EmuJ_002171200	EmuJ_002171200	DNA repair protein, SNF2 family	protein_coding	2
0.498	0.0156117	0.004	0.278428	0.032	0.036	Storage 2	EmuJ_001126800	EmuJ_001126800	Serine threonine protein kinase	protein_coding	2
0.498	0.0310747	0.004	0.0820204	0.284	0.313	Storage 2	EmuJ_001136300	EmuJ_001136300	RNA binding protein 12	protein_coding	2
0.498	0.00553668	0.004	0.103013	0.028	0.031	Storage 2	EmuJ_001144500	EmuJ_001144500	JNK interacting protein	protein_coding	2
0.498	0.0157031	0.004	0.0433843	0.3	0.33	Storage 2	EmuJ_001147850	EmuJ_001147850	STE20 kinase adapter protein beta	protein_coding	2
0.498	0.0495232	0.004	0.282756	0.101	0.111	Storage 2	EmuJ_000415800	EmuJ_000415800	Expressed conserved protein	protein_coding	2
0.498	0.0279376	0.004	0.0997983	0.187	0.203	Storage 2	EmuJ_000553400	EmuJ_000553400	Expressed conserved protein	protein_coding	2
0.498	0.00811516	0.004	0.303253	0.01	0.013	Storage 2	EmuJ_000547100	EmuJ_000547100	Zinc finger C2H2 type	protein_coding	2
0.498	0.0256903	0.004	0.107672	0.158	0.169	Storage 2	EmuJ_000520300	EmuJ_000520300	Dna polymerase subunit delta	protein_coding	2
0.498	0.00665144	0.004	0.0503519	0.085	0.092	Storage 2	EmuJ_000661600	EmuJ_000661600	Endonuclease:exonuclease:phosphatase family	protein_coding	2
0.498	0.0239567	0.004	0.270273	0.037	0.042	Storage 2	EmuJ_000629000	EmuJ_000629000	Dynein beta chain ciliary	protein_coding	2
0.498	0.027399	0.004	0.143039	0.12	0.129	Storage 2	EmuJ_000627300	EmuJ_000627300	Spliceosome-associated-protein 114; Splicing factor 3A subunit 1	protein_coding	2
0.498	0.0401018	0.004	0.151694	0.187	0.205	Storage 2	EmuJ_000612500	EmuJ_000612500	aminoacyl-tRNA hydrolase	protein_coding	2
0.498	0.0383142	0.004	0.175924	0.136	0.147	Storage 2	EmuJ_000283100	EmuJ_000283100	Hydroxymethylglutaryl-CoA synthase	protein_coding	2
0.498	0.0817505	0.004	0.296547	0.166	0.182	Storage 2	EmuJ_001100100	EmuJ_001100100	Denticleless protein	protein_coding	2
0.498	0.0124706	0.004	0.103784	0.063	0.07	Storage 2	EmuJ_000108200	EmuJ_000108200	E3 ubiquitin protein ligase parkin	protein_coding	2
0.498	0.0370247	0.004	0.15096	0.144	0.154	Storage 2	EmuJ_000124200	EmuJ_000124200	RILP protein 1	protein_coding	2
0.498	0.00883292	0.004	0.266247	0.014	0.018	Storage 2	EmuJ_000237100	EmuJ_000237100	Tektin	protein_coding	2
0.498	0.0248619	0.004	0.114355	0.126	0.137	Storage 2	EmuJ_000213200	EmuJ_000213200	Syntaxin 1a	protein_coding	2
0.498	9.86777e-05	0.004	0.235798	0.002	0.006	Storage 2	EmuJ_000075500	EmuJ_000075500		protein_coding	2
0.498	0.0427368	0.004	0.137656	0.227	0.249	Storage 2	EmuJ_000079300	EmuJ_000079300	tRNA (adenine(58)-N(1))-methyltransferase catalytic subunit TRMT61A	protein_coding	2
0.498	0.00207384	0.004	0.00798496	0.28	0.304	Storage 2	EmuJ_000696900	EmuJ_000696900	WD40 YVTN repeat containing domain	protein_coding	2
0.498	0.0326054	0.004	0.205161	0.085	0.091	Storage 2	EmuJ_000429700	EmuJ_000429700	oxoglutarate dehydrogenase (succinyl-transferring)	protein_coding	2
0.498	0.00159063	0.004	0.293153	0.004	0.008	Storage 2	EmuJ_001054100	EmuJ_001054100	Hyperpolarization activated cyclic	protein_coding	2
0.498	0.0294305	0.004	0.11155	0.178	0.194	Storage 2	EmuJ_001041150	EmuJ_001041150	Sepiapterin reductase	protein_coding	2
0.498	0.00552999	0.004	0.0735721	0.043	0.049	Storage 2	EmuJ_001007700	EmuJ_001007700	Beta catenin	protein_coding	2
0.498	0.000980074	0.004	0.033659	0.036	0.039	Storage 2	EmuJ_000961300	EmuJ_000961300	Fanconi anemia group J protein	protein_coding	2
0.498	0.00178413	0.004	0.0987338	0.014	0.019	Storage 2	EmuJ_001190000	EmuJ_001190000	Expressed conserved protein	protein_coding	2
0.498	0.00738393	0.004	0.4691	0.006	0.01	Storage 2	EmuJ_001172400	EmuJ_001172400	Ovule protein	protein_coding	2
0.498	0.0100964	0.004	0.150951	0.037	0.043	Storage 2	EmuJ_001170400	EmuJ_001170400	Cell division cycle protein 27	protein_coding	2
0.498	0.0401817	0.004	0.569601	0.032	0.037	Storage 2	EmuJ_001167700	EmuJ_001167700	Histone acetyltransferase myst3	protein_coding	2
0.498	0.0326834	0.004	0.286062	0.061	0.067	Storage 2	EmuJ_001164800	EmuJ_001164800	Negative elongation factor A	protein_coding	2
0.498	0.00542097	0.004	0.0329324	0.112	0.121	Storage 2	EmuJ_000904700	EmuJ_000904700	Sugar transporter ERD6 protein	protein_coding	2
0.498	0.0185061	0.004	0.215879	0.043	0.048	Storage 2	EmuJ_000866400	EmuJ_000866400	Polycomb group RING finger protein 2	protein_coding	2
0.498	0.0558585	0.004	0.242049	0.132	0.144	Storage 2	EmuJ_000862200	EmuJ_000862200	Protein son of sevenless	protein_coding	2
0.498	0.000608742	0.004	0.0140317	0.069	0.075	Storage 2	EmuJ_000850500	EmuJ_000850500	DNA methylase N 6 adenine specific	protein_coding	2
0.498	0.0541688	0.004	0.343284	0.087	0.095	Storage 2	EmuJ_000850400	EmuJ_000850400	Optic atrophy 3	protein_coding	2
0.498	0.0478469	0.004	0.173261	0.174	0.189	Storage 2	EmuJ_000847700	EmuJ_000847700	Zinc finger CCCH domain containing protein 3	protein_coding	2
0.498	0.0205011	0.004	0.0692202	0.217	0.235	Storage 2	EmuJ_000818200	EmuJ_000818200	N-acetylglucosaminyldiphosphodolichol N-acetylglucosaminyltransferase	protein_coding	2
0.498	0.00627722	0.004	0.0737862	0.055	0.061	Storage 2	EmuJ_000779500	EmuJ_000779500	Serine/threonine-protein phosphatase	protein_coding	2
0.498	0.0114348	0.004	0.0587574	0.126	0.137	Storage 2	EmuJ_000747800	EmuJ_000747800	Phosphatidylinositol 3-kinase catalytic subunit type 3	protein_coding	2
0.498	0.0455005	0.004	0.164666	0.191	0.21	Storage 2	EmuJ_000304100	EmuJ_000304100	Protein dgcr14	protein_coding	2
0.498	0.0365609	0.004	0.267921	0.081	0.087	Storage 2	EmuJ_000315400	EmuJ_000315400	Expressed protein	protein_coding	2
0.497	0.000445718	0.006	0.0412545	0.022	0.028	Storage 2	EmuJ_000097700	EmuJ_000097700	Expressed protein	protein_coding	2
0.497	0.015138	0.006	0.0693054	0.134	0.145	Storage 2	EmuJ_001107600	EmuJ_001107600	Death domain-containing protein	protein_coding	2
0.497	0.0089716	0.006	0.0495152	0.114	0.124	Storage 2	EmuJ_002170200	EmuJ_002170200	Pre-mrna-splicing factor syf1	protein_coding	2
0.497	0.00229791	0.006	0.015104	0.142	0.155	Storage 2	EmuJ_000534100	EmuJ_000534100	propionyl-CoA carboxylase	protein_coding	2
0.497	0.00982009	0.006	0.0605334	0.087	0.095	Storage 2	EmuJ_000531650	EmuJ_000531650	C2 DOCK-type domain-containing protein	protein_coding	2
0.497	0.00517945	0.006	0.113625	0.028	0.034	Storage 2	EmuJ_000917900	EmuJ_000917900	Secreted protein	protein_coding	2
0.497	0.0453748	0.006	0.148671	0.209	0.229	Storage 2	EmuJ_000379800	EmuJ_000379800	Haloacid dehalogenase hydrolase	protein_coding	2
0.497	0.0248813	0.006	0.0943842	0.168	0.183	Storage 2	EmuJ_000167900	EmuJ_000167900	Ubiquitin carboxyl-terminal hydrolase	protein_coding	2
0.497	0.0198583	0.006	0.293992	0.03	0.036	Storage 2	EmuJ_000183900	EmuJ_000183900	Zinc finger C2H2 type	protein_coding	2
0.497	0.00873326	0.006	0.163594	0.022	0.028	Storage 2	EmuJ_000185450	EmuJ_000185450	Transcription factor iib	protein_coding	2
0.497	0.00547033	0.006	0.0169656	0.29	0.321	Storage 2	EmuJ_000185900	EmuJ_000185900	Mitochondrial polypeptide chain release factor	protein_coding	2
0.497	0.0341281	0.006	0.104923	0.241	0.266	Storage 2	EmuJ_000190000	EmuJ_000190000	Ferredoxin	protein_coding	2
0.497	0.00415078	0.006	0.0668949	0.037	0.044	Storage 2	EmuJ_000598100	EmuJ_000598100	Serine:threonine protein phosphatase 2A 65 kDa	protein_coding	2
0.497	0.0118956	0.006	0.0442342	0.201	0.218	Storage 2	EmuJ_000580300	EmuJ_000580300	Ubiquitin carboxyl-terminal hydrolase	protein_coding	2
0.497	0.00277636	0.006	0.0373816	0.061	0.069	Storage 2	EmuJ_000033500	EmuJ_000033500	Hypothetical transcript	protein_coding	2
0.497	0.0235993	0.006	0.0671521	0.254	0.279	Storage 2	EmuJ_001085550	EmuJ_001085550	Lupus la ribonucleoprotein	protein_coding	2
0.497	0.00691834	0.006	0.273627	0.014	0.019	Storage 2	EmuJ_001096500	EmuJ_001096500	Expressed protein	protein_coding	2
0.497	0.0496918	0.006	0.16582	0.209	0.232	Storage 2	EmuJ_000109500	EmuJ_000109500	3 ketodihydrosphingosine reductase	protein_coding	2
0.497	0.00556549	0.006	0.020918	0.201	0.22	Storage 2	EmuJ_000121700	EmuJ_000121700	Methyltransferase protein 13	protein_coding	2
0.497	0.0315737	0.006	0.206362	0.087	0.095	Storage 2	EmuJ_000126500	EmuJ_000126500	Homeodomain	protein_coding	2
0.497	0.0324459	0.006	0.374125	0.045	0.052	Storage 2	EmuJ_000200100	EmuJ_000200100	DNA repair protein complementing XP A cells	protein_coding	2
0.497	0.00397515	0.006	0.0345907	0.079	0.087	Storage 2	EmuJ_000151100	EmuJ_000151100	Mitochondrial ribosomal protein l11	protein_coding	2
0.497	0.0369324	0.006	0.196327	0.099	0.109	Storage 2	EmuJ_000693500	EmuJ_000693500	Nuclear receptor co repressor related ncor	protein_coding	2
0.497	0.0742717	0.006	0.475465	0.091	0.103	Storage 2	EmuJ_000699500	EmuJ_000699500	Expressed protein	protein_coding	2
0.497	0.0135168	0.006	0.132309	0.051	0.058	Storage 2	EmuJ_000424700	EmuJ_000424700	Mediator of RNA polymerase II transcription subunit 1	protein_coding	2
0.497	0.0272048	0.006	0.115714	0.144	0.158	Storage 2	EmuJ_000445700	EmuJ_000445700	Expressed conserved protein	protein_coding	2
0.497	0.0302416	0.006	0.106349	0.197	0.219	Storage 2	EmuJ_000489600	EmuJ_000489600	Set1:ash2 histone methyltransferase complex	protein_coding	2
0.497	0.00651822	0.006	0.0770143	0.059	0.067	Storage 2	EmuJ_000497800	EmuJ_000497800	Mediator of RNA polymerase II transcription	protein_coding	2
0.497	0.0225428	0.006	0.0917196	0.158	0.175	Storage 2	EmuJ_000729600	EmuJ_000729600	Nuclear speckle splicing regulatory protein	protein_coding	2
0.497	0.0172281	0.006	0.0924652	0.116	0.128	Storage 2	EmuJ_001071000	EmuJ_001071000	Cell division cycle protein 16	protein_coding	2
0.497	0.0216557	0.006	0.147205	0.075	0.082	Storage 2	EmuJ_001069700	EmuJ_001069700	Very-long-chain (3R)-3-hydroxyacyl-CoA dehydratase	protein_coding	2
0.497	0.0377235	0.006	0.280151	0.073	0.081	Storage 2	EmuJ_001062600	EmuJ_001062600	Protein asteroid 1	protein_coding	2
0.497	0.0213875	0.006	0.0582905	0.282	0.308	Storage 2	EmuJ_001035100	EmuJ_001035100	GDP-D-glucose phosphorylase 1	protein_coding	2
0.497	0.0286692	0.006	0.100287	0.203	0.226	Storage 2	EmuJ_001012100	EmuJ_001012100	YEATS domain containing protein	protein_coding	2
0.497	0.0360026	0.006	0.172906	0.124	0.136	Storage 2	EmuJ_000996100	EmuJ_000996100	Cilia- and flagella-associated protein 299	protein_coding	2
0.497	0.0132283	0.006	0.245533	0.028	0.035	Storage 2	EmuJ_001197600	EmuJ_001197600		protein_coding	2
0.497	0.0149545	0.006	0.0548123	0.195	0.213	Storage 2	EmuJ_001188800	EmuJ_001188800	Ubiquitin conjugating enzyme E2 J2	protein_coding	2
0.497	0.00893117	0.006	0.0328729	0.207	0.229	Storage 2	EmuJ_001184200	EmuJ_001184200	Protein will die slowly	protein_coding	2
0.497	0.0161505	0.006	0.0909871	0.108	0.12	Storage 2	EmuJ_000901400	EmuJ_000901400	RNA binding protein 40	protein_coding	2
0.497	0.0198859	0.006	0.0676094	0.199	0.218	Storage 2	EmuJ_000860100	EmuJ_000860100	CCR4 NOT transcription complex subunit 3	protein_coding	2
0.497	0.0474835	0.006	0.206817	0.152	0.168	Storage 2	EmuJ_000825600	EmuJ_000825600	Expressed protein	protein_coding	2
0.497	0.0141051	0.006	0.369613	0.016	0.023	Storage 2	EmuJ_002104900	EmuJ_002104900	RNA directed DNA polymerase	protein_coding	2
0.497	0.00338017	0.006	0.0394578	0.059	0.067	Storage 2	EmuJ_000793220	EmuJ_000793220	KxDL domain-containing protein	protein_coding	2
0.497	0.0502123	0.006	0.219107	0.134	0.149	Storage 2	EmuJ_000770500	EmuJ_000770500	WW domain-containing protein	protein_coding	2
0.497	0.0595527	0.006	0.232375	0.172	0.191	Storage 2	EmuJ_000765100	EmuJ_000765100	Seipin	protein_coding	2
0.497	0.0263489	0.006	0.146061	0.097	0.105	Storage 2	EmuJ_000753900	EmuJ_000753900	Major facilitator superfamily domain containing protein	protein_coding	2
0.497	0.0575118	0.006	0.204841	0.178	0.196	Storage 2	EmuJ_001158200	EmuJ_001158200	Coiled coil domain containing protein 94	protein_coding	2
0.496	0.0175388	0.008	0.193028	0.043	0.053	Storage 2	EmuJ_000533700	EmuJ_000533700	Actin-related protein 2/3 complex subunit 5	protein_coding	2
0.496	0.00693988	0.008	0.0178933	0.353	0.389	Storage 2	EmuJ_000629800	EmuJ_000629800	Upf3 regulator of nonsense transcripts	protein_coding	2
0.496	0.0159731	0.008	0.0585439	0.179	0.2	Storage 2	EmuJ_000614700	EmuJ_000614700	DNA ligase	protein_coding	2
0.496	0.0194857	0.008	0.100103	0.107	0.119	Storage 2	EmuJ_000597900	EmuJ_000597900	Vacuolar protein sorting-associated protein 72 homolog	protein_coding	2
0.496	0.0251679	0.008	0.0979903	0.17	0.188	Storage 2	EmuJ_000596600	EmuJ_000596600	Zinc finger protein 271	protein_coding	2
0.496	0.00287853	0.008	0.104679	0.018	0.026	Storage 2	EmuJ_000257300	EmuJ_000257300	Gamma-secretase subunit PEN-2	protein_coding	2
0.496	0.00671785	0.008	0.0811176	0.051	0.059	Storage 2	EmuJ_000255300	EmuJ_000255300	Small GTP binding protein	protein_coding	2
0.496	0.0158034	0.008	0.458931	0.016	0.024	Storage 2	EmuJ_000230700	EmuJ_000230700	Expressed protein	protein_coding	2
0.496	0.00243559	0.008	0.0979256	0.022	0.03	Storage 2	EmuJ_000203200	EmuJ_000203200	Acetyl-CoA hydrolase	protein_coding	2
0.496	0.00936825	0.008	0.112534	0.047	0.056	Storage 2	EmuJ_000451000	EmuJ_000451000	Acyl coenzyme A synthetase family	protein_coding	2
0.496	0.025423	0.008	0.170957	0.079	0.09	Storage 2	EmuJ_000455500	EmuJ_000455500	Protein SMG7	protein_coding	2
0.496	0.0113358	0.008	0.0535579	0.126	0.14	Storage 2	EmuJ_000476700	EmuJ_000476700	Phosphatidylinositol glycan biosynthesis class s	protein_coding	2
0.496	0.000121672	0.008	0.00585628	0.138	0.153	Storage 2	EmuJ_000514100	EmuJ_000514100	Transcription initiation factor tfiid subunit 6	protein_coding	2
0.496	0.0438426	0.008	0.178642	0.146	0.163	Storage 2	EmuJ_001079900	EmuJ_001079900	Raf serine:threonine protein kinase	protein_coding	2
0.496	0.00923298	0.008	0.0286854	0.252	0.282	Storage 2	EmuJ_001079200	EmuJ_001079200	Dymeclin	protein_coding	2
0.496	0.0147369	0.008	0.278022	0.024	0.032	Storage 2	EmuJ_001070200	EmuJ_001070200	Activating molecule in BECN1 regulated autophagy	protein_coding	2
0.496	0.0440173	0.008	0.173374	0.152	0.169	Storage 2	EmuJ_001067600	EmuJ_001067600	Zinc finger protein	protein_coding	2
0.496	0.0157558	0.008	0.0478523	0.256	0.284	Storage 2	EmuJ_001033700	EmuJ_001033700	Methyl CpG binding domain protein 2	protein_coding	2
0.496	0.016575	0.008	0.0890885	0.095	0.105	Storage 2	EmuJ_000981500	EmuJ_000981500	Cancer susceptibility candidate protein 1	protein_coding	2
0.496	0.0229174	0.008	0.173624	0.069	0.079	Storage 2	EmuJ_000979500	EmuJ_000979500	Expressed conserved protein	protein_coding	2
0.496	0.0281006	0.008	0.199721	0.075	0.085	Storage 2	EmuJ_001198800	EmuJ_001198800	Locus tagral transcription factor 3C polypeptide 5	protein_coding	2
0.496	0.0125436	0.008	0.0469902	0.179	0.197	Storage 2	EmuJ_001196100	EmuJ_001196100	DnaJ domain containing protein	protein_coding	2
0.496	0.0143364	0.008	0.0887354	0.087	0.097	Storage 2	EmuJ_001176900	EmuJ_001176900	UHRF1 binding protein 1	protein_coding	2
0.496	0.0177837	0.008	0.0750081	0.144	0.161	Storage 2	EmuJ_000576200	EmuJ_000576200	RNA directed DNA polymerase	protein_coding	2
0.496	0.0223989	0.008	0.190655	0.067	0.077	Storage 2	EmuJ_000907700	EmuJ_000907700	Condensin complex subunit 2	protein_coding	2
0.496	0.00556381	0.008	0.102342	0.034	0.042	Storage 2	EmuJ_000893800	EmuJ_000893800	Expressed conserved protein	protein_coding	2
0.496	0.0247067	0.008	0.192798	0.059	0.069	Storage 2	EmuJ_000892100	EmuJ_000892100	Protein phosphatase 1b	protein_coding	2
0.496	0.0269936	0.008	0.143873	0.101	0.112	Storage 2	EmuJ_000863500	EmuJ_000863500	Autophagy-related protein 9	protein_coding	2
0.496	0.0414742	0.008	0.146443	0.195	0.216	Storage 2	EmuJ_000846500	EmuJ_000846500	Transcription initiation factor IIa subunit	protein_coding	2
0.496	0.012112	0.008	0.0610619	0.11	0.124	Storage 2	EmuJ_000782600	EmuJ_000782600	Proteasome activator complex subunit 4	protein_coding	2
0.496	0.0396376	0.008	0.361022	0.055	0.066	Storage 2	EmuJ_000755800	EmuJ_000755800	Breast cancer metastasis suppressor 1	protein_coding	2
0.495	0.0381328	0.01	0.188246	0.12	0.137	Storage 2	EmuJ_001129700	EmuJ_001129700	Acyl carrier protein	protein_coding	2
0.495	0.0258224	0.01	0.0859078	0.197	0.22	Storage 2	EmuJ_000415900	EmuJ_000415900	Vasodilator stimulated phosphoprotein:sprouty	protein_coding	2
0.495	0.0174475	0.01	0.273463	0.03	0.04	Storage 2	EmuJ_000528250	EmuJ_000528250	Expressed protein	protein_coding	2
0.495	0.00170046	0.01	0.0202912	0.081	0.093	Storage 2	EmuJ_000525920	EmuJ_000525920	TIMELESS-interacting protein	protein_coding	2
0.495	0.0200454	0.01	0.164388	0.059	0.071	Storage 2	EmuJ_000175750	EmuJ_000175750	Hypothetical transcript	protein_coding	2
0.495	0.000487522	0.01	0.0246559	0.041	0.051	Storage 2	EmuJ_000284400	EmuJ_000284400	Estradiol 17 beta dehydrogenase 12	protein_coding	2
0.495	0.00162864	0.01	0.00875429	0.187	0.207	Storage 2	EmuJ_001094600	EmuJ_001094600	Serine:threonine protein kinase TAO1	protein_coding	2
0.495	0.0025838	0.01	0.0139828	0.17	0.191	Storage 2	EmuJ_001096800	EmuJ_001096800	Testis expressed sequence 9 protein	protein_coding	2
0.495	0.0880927	0.01	0.50579	0.055	0.067	Storage 2	EmuJ_000205200	EmuJ_000205200	Expressed conserved protein	protein_coding	2
0.495	0.0176617	0.01	0.0761611	0.126	0.143	Storage 2	EmuJ_000056650	EmuJ_000056650	EGF region	protein_coding	2
0.495	0.00228474	0.01	0.0174477	0.11	0.124	Storage 2	EmuJ_000057300	EmuJ_000057300	RBR-type E3 ubiquitin transferase	protein_coding	2
0.495	0.0292774	0.01	0.16167	0.103	0.118	Storage 2	EmuJ_000694100	EmuJ_000694100	DUF4614 domain-containing protein	protein_coding	2
0.495	0.00216291	0.01	0.0284938	0.067	0.079	Storage 2	EmuJ_000702100	EmuJ_000702100	Kelch motif family protein	protein_coding	2
0.495	0.0259361	0.01	0.0982826	0.174	0.194	Storage 2	EmuJ_000459700	EmuJ_000459700	39S ribosomal protein L49 mitochondrial	protein_coding	2
0.495	0.0207595	0.01	0.0646068	0.239	0.269	Storage 2	EmuJ_000478200	EmuJ_000478200	Signal recognition particle 9 kDa protein	protein_coding	2
0.495	0.0354777	0.01	0.176838	0.122	0.141	Storage 2	EmuJ_000716300	EmuJ_000716300	E3 ubiquitin protein ligase MARCH5	protein_coding	2
0.495	0.0137137	0.01	0.0624653	0.126	0.141	Storage 2	EmuJ_000720000	EmuJ_000720000	Transmembrane protein 115	protein_coding	2
0.495	0.0339559	0.01	0.1903	0.11	0.126	Storage 2	EmuJ_001075700	EmuJ_001075700	Expressed conserved protein	protein_coding	2
0.495	0.0150883	0.01	0.110992	0.075	0.088	Storage 2	EmuJ_001051400	EmuJ_001051400	Major facilitator superfamily locus tagral substrate transporter	protein_coding	2
0.495	0.0060241	0.01	0.0539192	0.073	0.085	Storage 2	EmuJ_001028300	EmuJ_001028300	Mitochondrial import inner membrane translocase	protein_coding	2
0.495	0.00751608	0.01	0.0324117	0.16	0.178	Storage 2	EmuJ_000966200	EmuJ_000966200	CCR4-NOT transcription complex subunit 9	protein_coding	2
0.495	0.000542999	0.01	0.00499196	0.215	0.24	Storage 2	EmuJ_000957600	EmuJ_000957600	Ubiquitin conjugating enzyme e2 r1	protein_coding	2
0.495	0.00985671	0.01	0.0314651	0.247	0.275	Storage 2	EmuJ_000946400	EmuJ_000946400	RNA polymerase I associated factor A49	protein_coding	2
0.495	0.0101439	0.01	0.044031	0.154	0.171	Storage 2	EmuJ_001187800	EmuJ_001187800	Expressed conserved protein	protein_coding	2
0.495	0.00126317	0.01	0.0194377	0.077	0.089	Storage 2	EmuJ_000572000	EmuJ_000572000	Expressed protein	protein_coding	2
0.495	0.00158402	0.01	0.0209594	0.073	0.085	Storage 2	EmuJ_000908100	EmuJ_000908100	NAD dependent deacetylase sirtuin 6	protein_coding	2
0.495	0.0207205	0.01	0.0691232	0.217	0.239	Storage 2	EmuJ_000795020	EmuJ_000795020	Protein ARV	protein_coding	2
0.494	0.00469889	0.012	0.023528	0.154	0.174	Storage 2	EmuJ_000413100	EmuJ_000413100	V type proton ATPase subunit D	protein_coding	2
0.494	0.00101864	0.012	0.00514967	0.268	0.297	Storage 2	EmuJ_000530600	EmuJ_000530600	Magnesium dependent phosphatase 1	protein_coding	2
0.494	0.0949968	0.012	0.370212	0.14	0.163	Storage 2	EmuJ_000659500	EmuJ_000659500	Cyclin dependent kinase	protein_coding	2
0.494	0.0506293	0.012	0.228886	0.132	0.152	Storage 2	EmuJ_000627050	EmuJ_000627050	Cyclin dependent kinase 9	protein_coding	2
0.494	0.0170519	0.012	0.0495864	0.268	0.297	Storage 2	EmuJ_000607300	EmuJ_000607300	Expressed conserved protein	protein_coding	2
0.494	0.019412	0.012	0.0774497	0.154	0.176	Storage 2	EmuJ_001099400	EmuJ_001099400	Tyrosine protein phosphatase non receptor type	protein_coding	2
0.494	0.0304323	0.012	0.102877	0.191	0.218	Storage 2	EmuJ_000111220	EmuJ_000111220	tRNA-intron lyase	protein_coding	2
0.494	0.0233602	0.012	0.093465	0.174	0.199	Storage 2	EmuJ_000115900	EmuJ_000115900	Replication factor C subunit 4	protein_coding	2
0.494	4.77983e-05	0.012	0.0056416	0.13	0.148	Storage 2	EmuJ_000694000	EmuJ_000694000	WD repeat containing protein 3	protein_coding	2
0.494	0.0210259	0.012	0.1092	0.114	0.131	Storage 2	EmuJ_000702300	EmuJ_000702300	Zinc finger protein	protein_coding	2
0.494	0.016493	0.012	0.0560578	0.217	0.246	Storage 2	EmuJ_000427100	EmuJ_000427100	Deoxycytidylate deaminase	protein_coding	2
0.494	0.00863858	0.012	0.131088	0.034	0.047	Storage 2	EmuJ_000476400	EmuJ_000476400	Tubulin alpha chain	protein_coding	2
0.494	0.0231531	0.012	0.0835663	0.178	0.202	Storage 2	EmuJ_000477800	EmuJ_000477800	Phospholipase A 2 activating protein	protein_coding	2
0.494	0.00187733	0.012	0.0178347	0.099	0.114	Storage 2	EmuJ_000498100	EmuJ_000498100	HECT domain-containing protein	protein_coding	2
0.494	0.00992582	0.012	0.0423473	0.166	0.188	Storage 2	EmuJ_000499900	EmuJ_000499900	ADP ribosylation factor protein	protein_coding	2
0.494	0.0284011	0.012	0.174172	0.095	0.11	Storage 2	EmuJ_000986900	EmuJ_000986900	Expressed conserved protein	protein_coding	2
0.494	0.0266454	0.012	0.184758	0.075	0.09	Storage 2	EmuJ_000978300	EmuJ_000978300	tRNA(His) guanylyltransferase	protein_coding	2
0.494	0.019047	0.012	0.119028	0.081	0.097	Storage 2	EmuJ_000953400	EmuJ_000953400	Dihydropyrimidinase	protein_coding	2
0.494	0.010052	0.012	0.101169	0.049	0.064	Storage 2	EmuJ_000864300	EmuJ_000864300	Nuclear receptor coactivator 2 NCoA 2	protein_coding	2
0.494	0.0291546	0.012	0.148006	0.11	0.128	Storage 2	EmuJ_000855700	EmuJ_000855700	Unconventional prefoldin rpb5 interactor	protein_coding	2
0.494	0.0241945	0.012	0.22662	0.057	0.071	Storage 2	EmuJ_000833700	EmuJ_000833700	Essential MCU regulator, mitochondrial	protein_coding	2
0.494	0.00179713	0.012	0.0179682	0.091	0.105	Storage 2	EmuJ_000810300	EmuJ_000810300	Plexin a4	protein_coding	2
0.494	0.00554567	0.012	0.131206	0.02	0.032	Storage 2	EmuJ_002102800	EmuJ_002102800	Solute carrier family 22 member 15	protein_coding	2
0.493	0.0137344	0.014	0.0793056	0.105	0.124	Storage 2	EmuJ_000349300	EmuJ_000349300	Reactive oxygen species modulator 1	protein_coding	2
0.493	0.0221755	0.014	0.0658138	0.256	0.295	Storage 2	EmuJ_000534300	EmuJ_000534300	Protein tssc1	protein_coding	2
0.493	0.0357162	0.014	0.311606	0.057	0.075	Storage 2	EmuJ_000592400	EmuJ_000592400	Phospholipase A	protein_coding	2
0.493	0.00781878	0.014	0.0420205	0.126	0.148	Storage 2	EmuJ_001092600	EmuJ_001092600	BolA protein 1	protein_coding	2
0.493	0.00498123	0.014	0.0267703	0.138	0.159	Storage 2	EmuJ_000113000	EmuJ_000113000	Tuftelin interacting protein 11	protein_coding	2
0.493	0.00591578	0.014	0.037515	0.097	0.115	Storage 2	EmuJ_000258800	EmuJ_000258800	Cyclin dependent kinase 5	protein_coding	2
0.493	0.017977	0.014	0.160359	0.059	0.075	Storage 2	EmuJ_000075600	EmuJ_000075600	Alpha tubulin N acetyltransferase	protein_coding	2
0.493	0.0353868	0.014	0.165973	0.136	0.16	Storage 2	EmuJ_000079800	EmuJ_000079800	High mobility group protein 20A	protein_coding	2
0.493	0.0189273	0.014	0.143474	0.073	0.091	Storage 2	EmuJ_000689100	EmuJ_000689100	Mitochondrial ribosomal protein L55	protein_coding	2
0.493	4.12713e-05	0.014	0.0036293	0.201	0.228	Storage 2	EmuJ_000707700	EmuJ_000707700	Atlastin 2	protein_coding	2
0.493	0.029568	0.014	0.103244	0.203	0.232	Storage 2	EmuJ_000450800	EmuJ_000450800	Dual specificity phosphatase	protein_coding	2
0.493	0.00416951	0.014	0.048388	0.057	0.073	Storage 2	EmuJ_001059800	EmuJ_001059800	TRM1 tRNA methyltransferase 1	protein_coding	2
0.493	0.00569912	0.014	0.0286468	0.14	0.162	Storage 2	EmuJ_000981400	EmuJ_000981400	Cullin 2	protein_coding	2
0.493	0.0189105	0.014	0.148157	0.075	0.092	Storage 2	EmuJ_000945700	EmuJ_000945700	Expressed protein	protein_coding	2
0.493	0.0239405	0.014	0.0727	0.227	0.257	Storage 2	EmuJ_000737900	EmuJ_000737900	Transmembrane and ubiquitin	protein_coding	2
0.493	0.0225335	0.014	0.297717	0.036	0.05	Storage 2	EmuJ_000732800	EmuJ_000732800		protein_coding	2
0.493	0.0210653	0.014	0.131483	0.087	0.104	Storage 2	EmuJ_001170200	EmuJ_001170200	Histone lysine n methyltransferase setb1	protein_coding	2
0.493	0.00466558	0.014	0.0210426	0.166	0.189	Storage 2	EmuJ_000570700	EmuJ_000570700	Tyrosine-protein kinase	protein_coding	2
0.493	0.0221725	0.014	0.08343	0.16	0.182	Storage 2	EmuJ_000875300	EmuJ_000875300	Ubiquitin carboxyl-terminal hydrolase 7	protein_coding	2
0.493	0.0175288	0.014	0.105152	0.093	0.11	Storage 2	EmuJ_000809100	EmuJ_000809100	WD repeat containing protein 66	protein_coding	2
0.492	0.0487469	0.016	0.229799	0.124	0.149	Storage 2	EmuJ_000535900	EmuJ_000535900	Farnesylated proteins-converting enzyme 2	protein_coding	2
0.492	0.00199269	0.016	0.00894243	0.227	0.262	Storage 2	EmuJ_000377800	EmuJ_000377800	Splicing factor 3a subunit 3	protein_coding	2
0.492	0.00195832	0.016	0.0225421	0.073	0.091	Storage 2	EmuJ_000084400	EmuJ_000084400	N-alpha-acetyltransferase 60	protein_coding	2
0.492	0.0143447	0.016	0.051677	0.189	0.218	Storage 2	EmuJ_000163600	EmuJ_000163600	DNA topoisomerase	protein_coding	2
0.492	0.00687475	0.016	0.033529	0.142	0.168	Storage 2	EmuJ_000228800	EmuJ_000228800	ATP dependent RNA helicase DHX36	protein_coding	2
0.492	0.0118297	0.016	0.122399	0.055	0.074	Storage 2	EmuJ_000219600	EmuJ_000219600	Carbohydrate deacetylase	protein_coding	2
0.492	0.0145078	0.016	0.06056	0.15	0.173	Storage 2	EmuJ_000698500	EmuJ_000698500	Glycolipid transfer protein domain containing protein	protein_coding	2
0.492	0.00153226	0.016	0.0114173	0.13	0.155	Storage 2	EmuJ_000506100	EmuJ_000506100	Neutral ceramidase	protein_coding	2
0.492	0.0260741	0.016	0.114643	0.14	0.166	Storage 2	EmuJ_001048600	EmuJ_001048600	Coenzyme Q binding protein COQ10 A	protein_coding	2
0.492	0.00191968	0.016	0.0449475	0.039	0.056	Storage 2	EmuJ_000914100	EmuJ_000914100	Cationic amino acid transporter	protein_coding	2
0.492	0.034996	0.016	0.111794	0.215	0.249	Storage 2	EmuJ_001177850	EmuJ_001177850	RBR-type E3 ubiquitin transferase	protein_coding	2
0.492	0.043744	0.016	0.225072	0.105	0.128	Storage 2	EmuJ_000878700	EmuJ_000878700	Fanconi anemia group I protein	protein_coding	2
0.492	0.0100378	0.016	0.0361974	0.199	0.228	Storage 2	EmuJ_000837100	EmuJ_000837100	Expressed protein	protein_coding	2
0.491	0.0398266	0.018	0.149508	0.166	0.195	Storage 2	EmuJ_001118800	EmuJ_001118800	Vacuolar proton pump subunit E	protein_coding	2
0.491	0.00948427	0.018	0.119986	0.039	0.058	Storage 2	EmuJ_001133050	EmuJ_001133050	Myeloid zinc finger 1	protein_coding	2
0.491	0.0252676	0.018	0.103101	0.164	0.194	Storage 2	EmuJ_000625300	EmuJ_000625300	Nitric oxide synthase interacting protein	protein_coding	2
0.491	0.0152237	0.018	0.0784465	0.089	0.113	Storage 2	EmuJ_000606100	EmuJ_000606100	Oxalate:formate antiporter	protein_coding	2
0.491	0.00958566	0.018	0.0338046	0.215	0.249	Storage 2	EmuJ_000251800	EmuJ_000251800	Cytochrome oxidase biolocus tagsis protein	protein_coding	2
0.491	0.0206022	0.018	0.138589	0.087	0.108	Storage 2	EmuJ_001183400	EmuJ_001183400	4-hydroxybenzoate polyprenyltransferase, mitochondrial	protein_coding	2
0.491	0.0135207	0.018	0.100809	0.065	0.086	Storage 2	EmuJ_001183300	EmuJ_001183300	RNA helicase	protein_coding	2
0.491	0.00529626	0.018	0.0353522	0.097	0.118	Storage 2	EmuJ_000569800	EmuJ_000569800	ADP ribosylation factor protein 8B	protein_coding	2
0.491	0.00550749	0.018	0.0488394	0.073	0.095	Storage 2	EmuJ_000881400	EmuJ_000881400	EF hand 2 domain containing protein	protein_coding	2
0.491	0.0293139	0.018	0.155716	0.114	0.14	Storage 2	EmuJ_000822000	EmuJ_000822000	Solute carrier family 35 member b1	protein_coding	2
0.491	0.026927	0.018	0.0859058	0.219	0.256	Storage 2	EmuJ_000755550	EmuJ_000755550	NADH dehydrogenase [ubiquinone] 1 alpha subcomplex subunit 8	protein_coding	2
0.491	0.0170584	0.018	0.0753974	0.13	0.155	Storage 2	EmuJ_000741500	EmuJ_000741500	Palmitoyltransferase	protein_coding	2
0.491	0.000614152	0.018	0.00380926	0.28	0.32	Storage 2	EmuJ_000314900	EmuJ_000314900	Expressed protein	protein_coding	2
0.49	0.00892024	0.02	0.0770055	0.063	0.087	Storage 2	EmuJ_000921100	EmuJ_000921100	Protein kinase domain-containing protein	protein_coding	2
0.49	0.00533791	0.02	0.0212305	0.17	0.201	Storage 2	EmuJ_000527300	EmuJ_000527300	RNA polymerase II associated protein 1	protein_coding	2
0.49	0.0310744	0.02	0.148153	0.122	0.15	Storage 2	EmuJ_000670900	EmuJ_000670900	Transcription elongation factor	protein_coding	2
0.49	0.012998	0.02	0.0469992	0.195	0.231	Storage 2	EmuJ_000437200	EmuJ_000437200	Expressed conserved protein	protein_coding	2
0.49	0.0010374	0.02	0.00800444	0.158	0.188	Storage 2	EmuJ_000443000	EmuJ_000443000	Nucleoporin seh1 A	protein_coding	2
0.49	0.0318945	0.02	0.177685	0.099	0.126	Storage 2	EmuJ_000456150	EmuJ_000456150	Lysosomal Pro X carboxypeptidase	protein_coding	2
0.49	0.00306746	0.02	0.0262051	0.095	0.119	Storage 2	EmuJ_001200500	EmuJ_001200500	Ribosomal protein L37 mitochondrial	protein_coding	2
0.49	0.00604361	0.02	0.0435472	0.083	0.106	Storage 2	EmuJ_001199500	EmuJ_001199500	HECT-type E3 ubiquitin transferase	protein_coding	2
0.49	0.0130604	0.02	0.048948	0.181	0.215	Storage 2	EmuJ_000896400	EmuJ_000896400	General transcription and DNA repair factor IIH helicase subunit XPD	protein_coding	2
0.489	0.00250651	0.022	0.00919639	0.258	0.302	Storage 2	EmuJ_000365000	EmuJ_000365000	Dolichyl-diphosphooligosaccharide--protein glycosyltransferase subunit 2	protein_coding	2
0.489	0.0140644	0.022	0.0862251	0.099	0.126	Storage 2	EmuJ_001144400	EmuJ_001144400	Translocator protein	protein_coding	2
0.489	0.00143614	0.022	0.0332626	0.039	0.062	Storage 2	EmuJ_000516400	EmuJ_000516400	Lysine specific demethylase 5B	protein_coding	2
0.489	0.00356679	0.022	0.0146834	0.193	0.229	Storage 2	EmuJ_000184400	EmuJ_000184400	Small subunit processome component 20	protein_coding	2
0.489	0.0069562	0.022	0.0521031	0.079	0.104	Storage 2	EmuJ_000115200	EmuJ_000115200	carbonyl reductase (NADPH)	protein_coding	2
0.489	0.0302551	0.022	0.126166	0.146	0.178	Storage 2	EmuJ_000210100	EmuJ_000210100	Radial spoke head protein 4 A	protein_coding	2
0.489	0.0015814	0.022	0.0180833	0.081	0.106	Storage 2	EmuJ_002119800	EmuJ_002119800	Ubiquitin DSK2	protein_coding	2
0.489	0.0135001	0.022	0.0722004	0.103	0.13	Storage 2	EmuJ_000574100	EmuJ_000574100	Protein FAM32A	protein_coding	2
0.489	0.000650209	0.022	0.0044068	0.219	0.255	Storage 2	EmuJ_000892300	EmuJ_000892300	Cation transporting ATPase 13A1	protein_coding	2
0.489	0.0349897	0.022	0.0991834	0.223	0.263	Storage 2	EmuJ_000814200	EmuJ_000814200	Dna repair protein xrcc2	protein_coding	2
0.488	0.00405645	0.024	0.0424318	0.065	0.091	Storage 2	EmuJ_000304700	EmuJ_000304700	Lon protease homolog, mitochondrial	protein_coding	2
0.488	0.0212071	0.024	0.133398	0.085	0.114	Storage 2	EmuJ_000113100	EmuJ_000113100	Caspase 2	protein_coding	2
0.488	0.0310346	0.024	0.10316	0.207	0.25	Storage 2	EmuJ_000225400	EmuJ_000225400	Hypothetical transcript	protein_coding	2
0.488	0.0103093	0.024	0.0679567	0.083	0.112	Storage 2	EmuJ_000454100	EmuJ_000454100	Regulator of chromosome condensation	protein_coding	2
0.488	0.033074	0.024	0.135915	0.142	0.176	Storage 2	EmuJ_000714500	EmuJ_000714500	Co chaperone HscB	protein_coding	2
0.488	0.0110823	0.024	0.0523028	0.14	0.175	Storage 2	EmuJ_000999400	EmuJ_000999400	Vesicle transport protein got1b	protein_coding	2
0.488	0.0196649	0.024	0.0611847	0.217	0.257	Storage 2	EmuJ_000979100	EmuJ_000979100	Protein phosphatase	protein_coding	2
0.488	0.00156286	0.024	0.00796929	0.197	0.235	Storage 2	EmuJ_000852300	EmuJ_000852300	Nucleotide binding alpha beta plait	protein_coding	2
0.487	0.0144268	0.026	0.0583289	0.164	0.201	Storage 2	EmuJ_001016900	EmuJ_001016900	Nucleotide binding protein	protein_coding	2
0.487	0.000616389	0.026	0.0118058	0.095	0.127	Storage 2	EmuJ_000761700	EmuJ_000761700	Protein fam136a	protein_coding	2
0.486	0.00244569	0.028	0.0114245	0.199	0.246	Storage 2	EmuJ_000641600	EmuJ_000641600	Alpha ketoglutarate dependent	protein_coding	2
0.486	0.0111641	0.028	0.0509261	0.126	0.161	Storage 2	EmuJ_000493100	EmuJ_000493100	Expressed conserved protein	protein_coding	2
0.486	0.0275699	0.028	0.0606235	0.393	0.444	Storage 2	EmuJ_001050500	EmuJ_001050500	Ubiquitin-fold modifier 1	protein_coding	2
0.486	0.0107125	0.028	0.070025	0.083	0.116	Storage 2	EmuJ_001041400	EmuJ_001041400	Expressed conserved protein	protein_coding	2
0.485	0.0142074	0.03	0.0552646	0.17	0.214	Storage 2	EmuJ_001097100	EmuJ_001097100	Expressed conserved protein	protein_coding	2
0.484	0.0158061	0.032	0.0614423	0.168	0.211	Storage 2	EmuJ_000162000	EmuJ_000162000	deoxyribose-phosphate aldolase	protein_coding	2
0.484	0.0160542	0.032	0.0504241	0.217	0.268	Storage 2	EmuJ_001019800	EmuJ_001019800	GPN-loop GTPase	protein_coding	2
0.483	0.00305556	0.034	0.0221976	0.112	0.154	Storage 2	EmuJ_000089600	EmuJ_000089600	Expressed protein	protein_coding	2
0.482	0.0175136	0.036	0.0886733	0.105	0.149	Storage 2	EmuJ_000231600	EmuJ_000231600	Zinc finger HIT domain containing protein 1	protein_coding	2
0.482	0.00479924	0.036	0.0192021	0.183	0.235	Storage 2	EmuJ_001065000	EmuJ_001065000	Tetraspanin	protein_coding	2
0.482	0.00198428	0.036	0.0166355	0.091	0.133	Storage 2	EmuJ_000839800	EmuJ_000839800	Zinc finger CCCH domain containing protein 10	protein_coding	2
0.481	0.0159515	0.038	0.0856738	0.093	0.137	Storage 2	EmuJ_000091400	EmuJ_000091400	Helicase	protein_coding	2
0.481	0.00259617	0.038	0.012675	0.162	0.214	Storage 2	EmuJ_000766700	EmuJ_000766700	Protein kinase C binding protein 1	protein_coding	2
0.48	0.00649951	0.04	0.0791981	0.032	0.073	Storage 2	EmuJ_000987100	EmuJ_000987100		protein_coding	2
0.933	2.33905	0.866	3.50703	0.959	0.265	Tegument 2	EmuJ_000573000	EmuJ_000573000	Expressed conserved protein	protein_coding	3
0.919	2.25293	0.838	3.58358	0.919	0.168	Tegument 2	EmuJ_000865600	EmuJ_000865600	Expressed conserved protein	protein_coding	3
0.905	1.63666	0.81	2.40418	0.985	0.8	Tegument 2	EmuJ_000760400	EmuJ_000760400	Protein AHNAK2	protein_coding	3
0.89	1.90815	0.78	3.05219	0.899	0.327	Tegument 2	EmuJ_000859700	EmuJ_000859700	Filamin	protein_coding	3
0.885	2.14946	0.77	3.30853	0.876	0.156	Tegument 2	EmuJ_000312200	EmuJ_000312200	Expressed protein	protein_coding	3
0.883	1.7413	0.766	2.58488	0.921	0.222	Tegument 2	EmuJ_000355900	EmuJ_000355900	Tetraspanin	protein_coding	3
0.882	2.09352	0.764	3.4646	0.852	0.141	Tegument 2	EmuJ_000078900	EmuJ_000078900	Aminoacyl tRNA synthetase class I	protein_coding	3
0.879	1.929	0.758	2.90065	0.899	0.196	Tegument 2	EmuJ_001030800	EmuJ_001030800	Protocadherin 11	protein_coding	3
0.871	1.70344	0.742	2.69702	0.897	0.305	Tegument 2	EmuJ_000226500	EmuJ_000226500	Galectin carbohydrate recognition domain	protein_coding	3
0.864	1.3086	0.728	1.90251	0.981	0.36	Tegument 2	EmuJ_000742900	EmuJ_000742900	Expressed protein	protein_coding	3
0.85	1.91755	0.7	3.31879	0.788	0.136	Tegument 2	EmuJ_000363900	EmuJ_000363900	Ankyrin repeat and death domain containing protein	protein_coding	3
0.846	1.80159	0.692	3.19717	0.792	0.195	Tegument 2	EmuJ_001127100	EmuJ_001127100	SH3 and multiple ankyrin repeat domains protein	protein_coding	3
0.845	1.71861	0.69	2.66731	0.835	0.168	Tegument 2	EmuJ_000756800	EmuJ_000756800	Expressed conserved protein	protein_coding	3
0.842	1.91028	0.684	3.25941	0.79	0.181	Tegument 2	EmuJ_000120800	EmuJ_000120800	Expressed conserved protein	protein_coding	3
0.84	1.78371	0.68	2.98058	0.803	0.236	Tegument 2	EmuJ_001066900	EmuJ_001066900	Ras and EF hand domain containing protein	protein_coding	3
0.827	1.75258	0.654	2.9811	0.769	0.179	Tegument 2	EmuJ_000471500	EmuJ_000471500	Microtubule actin cross linking factor 1	protein_coding	3
0.811	1.64513	0.622	2.9039	0.732	0.16	Tegument 2	EmuJ_000250300	EmuJ_000250300	Nonmuscle myosin II heavy chain	protein_coding	3
0.81	1.47557	0.62	2.39966	0.777	0.19	Tegument 2	EmuJ_000858600	EmuJ_000858600	Expressed conserved protein	protein_coding	3
0.786	0.814484	0.572	1.20942	0.82	0.284	Tegument 2	EmuJ_000941100	EmuJ_000941100	Dynein light chain	protein_coding	3
0.782	1.40056	0.564	2.29942	0.771	0.544	Tegument 2	EmuJ_000787200	EmuJ_000787200	Cell division control protein 45	protein_coding	3
0.779	1.50457	0.558	2.64353	0.685	0.176	Tegument 2	EmuJ_000534400	EmuJ_000534400	BTB POZ domain containing 6	protein_coding	3
0.779	1.92912	0.558	3.57003	0.627	0.095	Tegument 2	EmuJ_000090400	EmuJ_000090400	Pro neuregulin 2 membrane bound	protein_coding	3
0.779	1.82248	0.558	3.25341	0.649	0.141	Tegument 2	EmuJ_000041350	EmuJ_000041350	50S ribosomal protein L18	protein_coding	3
0.778	1.13442	0.556	1.88352	0.741	0.187	Tegument 2	EmuJ_000202500	EmuJ_000202500	Tubulin beta-3 chain	protein_coding	3
0.776	1.00384	0.552	1.58018	0.758	0.209	Tegument 2	EmuJ_000372400	EmuJ_000372400	Tegumental protein	protein_coding	3
0.767	1.43509	0.534	2.63515	0.681	0.293	Tegument 2	EmuJ_000096700	EmuJ_000096700	Tetratricopeptide repeat protein 39B	protein_coding	3
0.761	0.858988	0.522	1.33337	0.728	0.202	Tegument 2	EmuJ_000940900	EmuJ_000940900	Dynein light chain	protein_coding	3
0.76	1.56301	0.52	2.87034	0.657	0.271	Tegument 2	EmuJ_001159400	EmuJ_001159400	Kinesin protein KIF2A	protein_coding	3
0.754	1.54245	0.508	2.84521	0.61	0.133	Tegument 2	EmuJ_001030300	EmuJ_001030300	Basic leucine zipper bZIP transcription factor	protein_coding	3
0.748	1.23666	0.496	2.13108	0.709	0.466	Tegument 2	EmuJ_000636200	EmuJ_000636200	Sodium coupled monocarboxylate transporter 1	protein_coding	3
0.743	1.32385	0.486	2.03305	0.627	0.136	Tegument 2	EmuJ_000661800	EmuJ_000661800	Oxalate:formate antiporter	protein_coding	3
0.743	1.24901	0.486	2.10086	0.632	0.153	Tegument 2	EmuJ_000071900	EmuJ_000071900	Expressed protein	protein_coding	3
0.743	0.944273	0.486	1.52818	0.732	0.34	Tegument 2	EmuJ_001028500	EmuJ_001028500	Citrate synthase	protein_coding	3
0.74	1.09249	0.48	1.791	0.739	0.513	Tegument 2	EmuJ_000262050	EmuJ_000262050	Granulins	protein_coding	3
0.736	1.40918	0.472	2.58066	0.63	0.286	Tegument 2	EmuJ_001038000	EmuJ_001038000	Myosin XV	protein_coding	3
0.735	1.51272	0.47	2.93231	0.559	0.109	Tegument 2	EmuJ_000107600	EmuJ_000107600	Sodium dependent neurotransmitter transporter	protein_coding	3
0.735	1.38604	0.47	2.55331	0.61	0.225	Tegument 2	EmuJ_000067800	EmuJ_000067800	Dystrophins A:C:F:G:H	protein_coding	3
0.735	1.62693	0.47	3.34945	0.546	0.112	Tegument 2	EmuJ_000701500	EmuJ_000701500	Expressed conserved protein	protein_coding	3
0.732	0.863652	0.464	1.31924	0.835	0.571	Tegument 2	EmuJ_000622300	EmuJ_000622300	Cysteine rich protein 1	protein_coding	3
0.731	1.40435	0.462	2.70349	0.587	0.212	Tegument 2	EmuJ_000493600	EmuJ_000493600	Actin bining FH2 domain containing protein 3	protein_coding	3
0.73	1.56457	0.46	3.47196	0.522	0.089	Tegument 2	EmuJ_000436000	EmuJ_000436000	Otoferlin	protein_coding	3
0.726	1.35509	0.452	2.41172	0.634	0.34	Tegument 2	EmuJ_000203000	EmuJ_000203000	Epidermal growth factor receptor kinase	protein_coding	3
0.726	1.52026	0.452	3.1805	0.535	0.129	Tegument 2	EmuJ_000967800	EmuJ_000967800	Ribosomal protein S1 RNA binding domain	protein_coding	3
0.726	1.28015	0.452	2.2688	0.625	0.278	Tegument 2	EmuJ_000741700	EmuJ_000741700	Beta-galactosidase	protein_coding	3
0.725	0.900335	0.45	1.4719	0.638	0.165	Tegument 2	EmuJ_000072100	EmuJ_000072100	Expressed conserved protein	protein_coding	3
0.723	1.33541	0.446	2.33087	0.647	0.393	Tegument 2	EmuJ_000675400	EmuJ_000675400	Cation-transporting ATPase	protein_coding	3
0.721	1.52022	0.442	2.49894	0.627	0.326	Tegument 2	EmuJ_000009500	EmuJ_000009500	Solute carrier family 13	protein_coding	3
0.719	1.71791	0.438	2.84572	0.608	0.325	Tegument 2	EmuJ_000939100	EmuJ_000939100	Matrix metallopeptidase 7 M10 family	protein_coding	3
0.718	1.61676	0.436	2.84533	0.567	0.189	Tegument 2	EmuJ_000164900	EmuJ_000164900	Expressed conserved protein	protein_coding	3
0.718	0.90404	0.436	1.42507	0.775	0.702	Tegument 2	EmuJ_000978200	EmuJ_000978200	Expressed conserved protein	protein_coding	3
0.714	1.54225	0.428	3.13155	0.531	0.167	Tegument 2	EmuJ_000689900	EmuJ_000689900	Elav	protein_coding	3
0.712	1.23733	0.424	2.13761	0.563	0.155	Tegument 2	EmuJ_001001400	EmuJ_001001400	Tegumental antigen	protein_coding	3
0.711	0.881988	0.422	1.52517	0.6	0.171	Tegument 2	EmuJ_000769200	EmuJ_000769200	Glycosyltransferase protein LARGE2	protein_coding	3
0.709	1.36556	0.418	2.53925	0.589	0.315	Tegument 2	EmuJ_000595500	EmuJ_000595500	calcium/calmodulin-dependent protein kinase	protein_coding	3
0.704	1.49083	0.408	3.0169	0.486	0.096	Tegument 2	EmuJ_000313600	EmuJ_000313600	Expressed protein	protein_coding	3
0.703	1.37338	0.406	2.85553	0.505	0.147	Tegument 2	EmuJ_000249400	EmuJ_000249400	Innexin	protein_coding	3
0.703	1.24516	0.406	2.37135	0.52	0.13	Tegument 2	EmuJ_000756700	EmuJ_000756700	Expressed conserved protein	protein_coding	3
0.701	1.25721	0.402	2.17371	0.64	0.472	Tegument 2	EmuJ_000832000	EmuJ_000832000	Dynein heavy chain	protein_coding	3
0.7	1.30402	0.4	2.44397	0.552	0.231	Tegument 2	EmuJ_000630650	EmuJ_000630650	Rab11 family interacting protein 4A	protein_coding	3
0.698	0.938941	0.396	1.55088	0.677	0.394	Tegument 2	EmuJ_000639100	EmuJ_000639100	Expressed conserved protein	protein_coding	3
0.695	0.824861	0.39	1.34715	0.69	0.444	Tegument 2	EmuJ_000494400	EmuJ_000494400	Vesicle associated membrane protein	protein_coding	3
0.695	1.29355	0.39	2.21793	0.61	0.357	Tegument 2	EmuJ_001191500	EmuJ_001191500	Calcium-transporting ATPase	protein_coding	3
0.694	0.652602	0.388	1.04626	0.681	0.37	Tegument 2	EmuJ_000474200	EmuJ_000474200	Aromatic amino acid decarboxylase	protein_coding	3
0.693	1.32964	0.386	2.45367	0.54	0.227	Tegument 2	EmuJ_001104200	EmuJ_001104200	Protein couch potato	protein_coding	3
0.692	1.35293	0.384	2.78264	0.499	0.171	Tegument 2	EmuJ_000149500	EmuJ_000149500	Expressed conserved protein	protein_coding	3
0.692	1.0214	0.384	1.76852	0.627	0.41	Tegument 2	EmuJ_000069100	EmuJ_000069100	Adenine phosphoribosyltransferase	protein_coding	3
0.686	1.26325	0.372	2.6542	0.465	0.117	Tegument 2	EmuJ_000254900	EmuJ_000254900	Expressed protein	protein_coding	3
0.684	1.21531	0.368	2.04345	0.567	0.282	Tegument 2	EmuJ_000500300	EmuJ_000500300	Calcium binding protein	protein_coding	3
0.684	1.05184	0.368	1.84096	0.576	0.302	Tegument 2	EmuJ_001061900	EmuJ_001061900	Expressed conserved protein	protein_coding	3
0.681	0.991078	0.362	1.74291	0.54	0.195	Tegument 2	EmuJ_001201000	EmuJ_001201000	Tegumental antigen	protein_coding	3
0.679	0.953265	0.358	1.54071	0.582	0.256	Tegument 2	EmuJ_000355500	EmuJ_000355500	Tetraspanin	protein_coding	3
0.679	1.45804	0.358	3.28303	0.439	0.121	Tegument 2	EmuJ_000631500	EmuJ_000631500	Synaptotagmin protein 4	protein_coding	3
0.677	1.29028	0.354	2.73002	0.435	0.095	Tegument 2	EmuJ_000354700	EmuJ_000354700	Tetraspanin	protein_coding	3
0.676	0.950865	0.352	1.73129	0.518	0.188	Tegument 2	EmuJ_000236500	EmuJ_000236500	Major egg antigen	protein_coding	3
0.676	0.883719	0.352	1.52756	0.52	0.168	Tegument 2	EmuJ_000071300	EmuJ_000071300	Dynein light chain	protein_coding	3
0.676	1.12745	0.352	2.17022	0.529	0.288	Tegument 2	EmuJ_001035700	EmuJ_001035700	Polypeptide N-acetylgalactosaminyltransferase	protein_coding	3
0.676	1.10804	0.352	2.32474	0.463	0.137	Tegument 2	EmuJ_001181950	EmuJ_001181950	Papilin	protein_coding	3
0.675	1.41666	0.35	3.40349	0.407	0.076	Tegument 2	EmuJ_000431700	EmuJ_000431700	Homeobox	protein_coding	3
0.675	1.10532	0.35	2.03765	0.465	0.132	Tegument 2	EmuJ_000940500	EmuJ_000940500	Dynein light chain	protein_coding	3
0.674	0.623302	0.348	1.05456	0.563	0.207	Tegument 2	EmuJ_001001800	EmuJ_001001800	Tegumental antigen	protein_coding	3
0.674	0.905847	0.348	1.5982	0.587	0.344	Tegument 2	EmuJ_000996600	EmuJ_000996600	Zinc finger C2H2 type	protein_coding	3
0.672	1.21428	0.344	2.21687	0.548	0.351	Tegument 2	EmuJ_001167200	EmuJ_001167200	Speckle type POZ protein	protein_coding	3
0.67	1.32954	0.34	2.88876	0.43	0.124	Tegument 2	EmuJ_001038100	EmuJ_001038100	FERM domain containing protein 5	protein_coding	3
0.666	0.586661	0.332	1.01776	0.572	0.228	Tegument 2	EmuJ_000243600	EmuJ_000243600	Annexin	protein_coding	3
0.665	0.833447	0.33	1.55278	0.475	0.145	Tegument 2	EmuJ_000595700	EmuJ_000595700	Calponin	protein_coding	3
0.664	1.09793	0.328	2.06597	0.486	0.203	Tegument 2	EmuJ_000102300	EmuJ_000102300	Expressed conserved protein	protein_coding	3
0.662	0.615498	0.324	1.0028	0.544	0.23	Tegument 2	EmuJ_000684700	EmuJ_000684700	Dynein light chain	protein_coding	3
0.662	0.511337	0.324	0.809308	0.799	0.803	Tegument 2	EmuJ_000805800	EmuJ_000805800	Nucleolin	protein_coding	3
0.662	1.13084	0.324	2.23639	0.43	0.116	Tegument 2	EmuJ_000770200	EmuJ_000770200	ETS transcription factor Elf 1	protein_coding	3
0.661	1.36145	0.322	3.42716	0.379	0.076	Tegument 2	EmuJ_000061400	EmuJ_000061400	Agrin	protein_coding	3
0.66	0.984582	0.32	1.87536	0.518	0.296	Tegument 2	EmuJ_000158200	EmuJ_000158200	FYVE-type domain-containing protein	protein_coding	3
0.66	1.18718	0.32	2.28294	0.51	0.314	Tegument 2	EmuJ_000190200	EmuJ_000190200	Protein NDRG3	protein_coding	3
0.659	1.26997	0.318	2.93157	0.409	0.13	Tegument 2	EmuJ_000774400	EmuJ_000774400	PH domain-containing protein	protein_coding	3
0.658	0.93984	0.316	1.89307	0.437	0.126	Tegument 2	EmuJ_000110300	EmuJ_000110300	Chloride intracellular channel exc 4	protein_coding	3
0.658	0.831357	0.316	1.64338	0.454	0.14	Tegument 2	EmuJ_001060300	EmuJ_001060300	Dynein light chain	protein_coding	3
0.656	1.01628	0.312	1.90124	0.529	0.348	Tegument 2	EmuJ_001107000	EmuJ_001107000	Ankyrin: unc	protein_coding	3
0.656	0.743256	0.312	1.2394	0.619	0.423	Tegument 2	EmuJ_001039000	EmuJ_001039000	Protocadherin 11	protein_coding	3
0.656	1.1915	0.312	2.45827	0.467	0.242	Tegument 2	EmuJ_001038900	EmuJ_001038900	Rhotekin	protein_coding	3
0.655	1.16226	0.31	2.62454	0.409	0.133	Tegument 2	EmuJ_000108450	EmuJ_000108450	Supervillin	protein_coding	3
0.654	1.18797	0.308	2.6255	0.422	0.164	Tegument 2	EmuJ_001064500	EmuJ_001064500	Endophilin A3	protein_coding	3
0.654	1.02623	0.308	2.00713	0.497	0.288	Tegument 2	EmuJ_001164200	EmuJ_001164200	Delta-like protein	protein_coding	3
0.653	1.39772	0.306	3.34666	0.358	0.063	Tegument 2	EmuJ_001001200	EmuJ_001001200	Expressed protein	protein_coding	3
0.653	0.652271	0.306	1.13922	0.501	0.188	Tegument 2	EmuJ_000991200	EmuJ_000991200	Dynein light chain type 1 2	protein_coding	3
0.651	0.988087	0.302	1.78142	0.52	0.32	Tegument 2	EmuJ_000558400	EmuJ_000558400	Speckle type POZ protein	protein_coding	3
0.651	1.17273	0.302	3.09391	0.362	0.077	Tegument 2	EmuJ_000041300	EmuJ_000041300	Annexin	protein_coding	3
0.65	0.962611	0.3	1.88999	0.48	0.261	Tegument 2	EmuJ_001137900	EmuJ_001137900	Epsin 1	protein_coding	3
0.65	1.13279	0.3	2.41615	0.392	0.11	Tegument 2	EmuJ_001030900	EmuJ_001030900	Basic leucine zipper bZIP transcription factor	protein_coding	3
0.649	1.05366	0.298	2.05859	0.418	0.129	Tegument 2	EmuJ_000969400	EmuJ_000969400	Homeobox protein	protein_coding	3
0.648	1.22502	0.296	3.12183	0.377	0.114	Tegument 2	EmuJ_000482200	EmuJ_000482200	Adenosine 3' phospho 5' phosphosulfate	protein_coding	3
0.647	0.596192	0.294	0.967583	0.64	0.42	Tegument 2	EmuJ_000040400	EmuJ_000040400	Krueppel factor 10	protein_coding	3
0.646	1.10941	0.292	2.395	0.385	0.107	Tegument 2	EmuJ_000067900	EmuJ_000067900	T cell transcription factor 4 long C terminal	protein_coding	3
0.645	1.00394	0.29	1.83409	0.529	0.385	Tegument 2	EmuJ_000135700	EmuJ_000135700	non-specific serine/threonine protein kinase	protein_coding	3
0.645	1.12712	0.29	2.38155	0.398	0.129	Tegument 2	EmuJ_000470900	EmuJ_000470900	Synaptotagmin	protein_coding	3
0.643	0.976354	0.286	1.91568	0.488	0.313	Tegument 2	EmuJ_000669000	EmuJ_000669000	Solute carrier family 35 member f2	protein_coding	3
0.642	1.03656	0.284	1.95397	0.497	0.336	Tegument 2	EmuJ_000471300	EmuJ_000471300	Delta-aminolevulinic acid dehydratase	protein_coding	3
0.64	1.18277	0.28	2.66199	0.4	0.171	Tegument 2	EmuJ_000517000	EmuJ_000517000	Ezrin	protein_coding	3
0.638	1.28094	0.276	2.21347	0.48	0.306	Tegument 2	EmuJ_000551400	EmuJ_000551400	ATG8-1 LC3-1 like protein; Gamma aminobutyric acid receptor associated	protein_coding	3
0.638	1.15898	0.276	2.85401	0.362	0.115	Tegument 2	EmuJ_000519900	EmuJ_000519900	ATP binding cassette sub family A	protein_coding	3
0.638	1.09043	0.276	2.53623	0.355	0.093	Tegument 2	EmuJ_001021500	EmuJ_001021500	Tetraspanin	protein_coding	3
0.637	1.16232	0.274	2.77669	0.368	0.128	Tegument 2	EmuJ_000690000	EmuJ_000690000	Expressed protein	protein_coding	3
0.635	1.11827	0.27	2.1984	0.467	0.315	Tegument 2	EmuJ_001105300	EmuJ_001105300	Zw10 protein	protein_coding	3
0.635	0.609777	0.27	1.06559	0.452	0.193	Tegument 2	EmuJ_000941000	EmuJ_000941000	Dynein light chain	protein_coding	3
0.634	1.11209	0.268	2.78485	0.336	0.084	Tegument 2	EmuJ_000095300	EmuJ_000095300	Expressed conserved protein	protein_coding	3
0.633	1.10765	0.266	2.64598	0.37	0.144	Tegument 2	EmuJ_000163400	EmuJ_000163400	Hypothetical transcript	protein_coding	3
0.632	0.972145	0.264	2.15703	0.368	0.12	Tegument 2	EmuJ_000865700	EmuJ_000865700	Expressed conserved protein	protein_coding	3
0.631	1.13069	0.262	2.26563	0.441	0.271	Tegument 2	EmuJ_000411500	EmuJ_000411500		protein_coding	3
0.631	0.616871	0.262	1.01963	0.655	0.677	Tegument 2	EmuJ_000085000	EmuJ_000085000	Serine:arginine repetitive matrix 1	protein_coding	3
0.63	0.831676	0.26	1.53581	0.522	0.405	Tegument 2	EmuJ_000903800	EmuJ_000903800	Sh3 containing grb2 protein 3	protein_coding	3
0.629	0.805379	0.258	1.61238	0.385	0.135	Tegument 2	EmuJ_000705900	EmuJ_000705900	Expressed conserved protein	protein_coding	3
0.628	0.998243	0.256	1.92333	0.463	0.313	Tegument 2	EmuJ_000343000	EmuJ_000343000	Neurogenic locus notch protein	protein_coding	3
0.628	1.095	0.256	2.49045	0.336	0.095	Tegument 2	EmuJ_000815200	EmuJ_000815200	Expressed protein	protein_coding	3
0.627	0.619029	0.254	1.11081	0.456	0.21	Tegument 2	EmuJ_000154700	EmuJ_000154700	Expressed conserved protein	protein_coding	3
0.626	1.06194	0.252	2.41447	0.392	0.205	Tegument 2	EmuJ_000356200	EmuJ_000356200	Sugar phosphate exchanger	protein_coding	3
0.626	0.946274	0.252	2.08654	0.375	0.154	Tegument 2	EmuJ_000059800	EmuJ_000059800	Tegumental protein	protein_coding	3
0.626	1.2769	0.252	2.96015	0.347	0.128	Tegument 2	EmuJ_000994300	EmuJ_000994300	Expressed conserved protein	protein_coding	3
0.626	0.922272	0.252	2.05362	0.375	0.156	Tegument 2	EmuJ_000849400	EmuJ_000849400	Glutamate receptor ionotropic kainate 3	protein_coding	3
0.625	0.867156	0.25	1.59457	0.52	0.446	Tegument 2	EmuJ_000705400	EmuJ_000705400	Abasic site processing protein HMCES	protein_coding	3
0.625	0.62353	0.25	0.968516	0.711	0.743	Tegument 2	EmuJ_000289800	EmuJ_000289800	Expressed protein	protein_coding	3
0.624	0.657347	0.248	1.26975	0.396	0.143	Tegument 2	EmuJ_000408000	EmuJ_000408000	Expressed protein	protein_coding	3
0.623	1.10966	0.246	2.71653	0.338	0.12	Tegument 2	EmuJ_000677100	EmuJ_000677100	Protein phosphatase 1 regulatory inhibitor	protein_coding	3
0.623	0.886674	0.246	1.80384	0.353	0.114	Tegument 2	EmuJ_000127200	EmuJ_000127200	Concentrative Na nucleoside cotransporter	protein_coding	3
0.622	1.00906	0.244	1.82665	0.392	0.166	Tegument 2	EmuJ_000192600	EmuJ_000192600	PQ loop repeat containing protein 2	protein_coding	3
0.622	0.881297	0.244	1.74177	0.454	0.314	Tegument 2	EmuJ_000468600	EmuJ_000468600	Protein 4.1	protein_coding	3
0.62	0.786204	0.24	1.3135	0.578	0.525	Tegument 2	EmuJ_000317500	EmuJ_000317500	alanine transaminase	protein_coding	3
0.62	0.975961	0.24	2.49562	0.33	0.112	Tegument 2	EmuJ_000728100	EmuJ_000728100	Huntingtin interacting protein 1	protein_coding	3
0.62	1.16402	0.24	2.74396	0.343	0.138	Tegument 2	EmuJ_000965200	EmuJ_000965200	Anion exchange protein 3	protein_coding	3
0.62	0.958159	0.24	2.10734	0.381	0.189	Tegument 2	EmuJ_001164400	EmuJ_001164400	N-acetylgalactosaminide beta-1,3-galactosyltransferase	protein_coding	3
0.619	1.23815	0.238	2.63256	0.368	0.18	Tegument 2	EmuJ_001123500	EmuJ_001123500	Ankyrin	protein_coding	3
0.618	0.635565	0.236	1.07231	0.602	0.593	Tegument 2	EmuJ_000639400	EmuJ_000639400	Myosin va	protein_coding	3
0.618	0.747716	0.236	1.36096	0.535	0.495	Tegument 2	EmuJ_000440100	EmuJ_000440100	TBC1 domain family	protein_coding	3
0.618	0.741281	0.236	1.35068	0.535	0.485	Tegument 2	EmuJ_001194300	EmuJ_001194300	Peptidyl prolyl isomerase G	protein_coding	3
0.618	1.03916	0.236	2.49893	0.313	0.088	Tegument 2	EmuJ_000824100	EmuJ_000824100	Estrogen regulated protein EP45; Serine protease inhibitor 3	protein_coding	3
0.618	1.00376	0.236	2.36686	0.347	0.143	Tegument 2	EmuJ_000746800	EmuJ_000746800	Syntaxin 1a	protein_coding	3
0.617	1.14013	0.234	3.76898	0.268	0.04	Tegument 2	EmuJ_000531500	EmuJ_000531500	Phospholipid-transporting ATPase	protein_coding	3
0.617	0.988228	0.234	2.17083	0.39	0.22	Tegument 2	EmuJ_000209700	EmuJ_000209700	Chloride channel protein	protein_coding	3
0.615	0.934797	0.23	1.52229	0.512	0.363	Tegument 2	EmuJ_000355800	EmuJ_000355800	TSP1; Tetraspanin	protein_coding	3
0.615	0.504452	0.23	0.842574	0.617	0.54	Tegument 2	EmuJ_001026900	EmuJ_001026900	Expressed conserved protein	protein_coding	3
0.615	0.79645	0.23	1.51317	0.484	0.387	Tegument 2	EmuJ_000815900	EmuJ_000815900	E3 ubiquitin protein ligase LRSAM1	protein_coding	3
0.614	1.22129	0.228	2.77412	0.319	0.118	Tegument 2	EmuJ_000108550	EmuJ_000108550	Supervillin	protein_coding	3
0.613	0.965406	0.226	2.24286	0.368	0.201	Tegument 2	EmuJ_000060700	EmuJ_000060700	Protein tyrosine kinase	protein_coding	3
0.613	1.02048	0.226	2.50831	0.317	0.116	Tegument 2	EmuJ_000687000	EmuJ_000687000	Ribosomal protein s14	protein_coding	3
0.613	1.03663	0.226	2.64364	0.296	0.081	Tegument 2	EmuJ_000302100	EmuJ_000302100	Expressed protein	protein_coding	3
0.612	0.843877	0.224	1.56989	0.48	0.386	Tegument 2	EmuJ_000961000	EmuJ_000961000	Voltage-dependent L-type calcium channel subunit alpha	protein_coding	3
0.612	1.06317	0.224	2.3426	0.368	0.201	Tegument 2	EmuJ_000777700	EmuJ_000777700	ATP binding cassette subfamily B MDR TAP	protein_coding	3
0.612	0.872244	0.224	1.75486	0.415	0.261	Tegument 2	EmuJ_000303000	EmuJ_000303000	Expressed protein	protein_coding	3
0.611	0.966456	0.222	2.29574	0.351	0.175	Tegument 2	EmuJ_000204100	EmuJ_000204100	p53 transcription factor DNA binding	protein_coding	3
0.61	0.97201	0.22	2.72338	0.291	0.086	Tegument 2	EmuJ_000991400	EmuJ_000991400	Flavoprotein oxidoreductase	protein_coding	3
0.609	0.958735	0.218	2.42451	0.283	0.075	Tegument 2	EmuJ_000355400	EmuJ_000355400	Tetraspanin	protein_coding	3
0.609	0.979581	0.218	2.77961	0.285	0.082	Tegument 2	EmuJ_000117000	EmuJ_000117000	Ankyrin	protein_coding	3
0.609	0.959356	0.218	1.95053	0.42	0.301	Tegument 2	EmuJ_000485700	EmuJ_000485700	Protein efr3 a	protein_coding	3
0.609	0.800929	0.218	1.52155	0.458	0.339	Tegument 2	EmuJ_000825200	EmuJ_000825200	Myoferlin	protein_coding	3
0.608	0.966443	0.216	2.30623	0.343	0.172	Tegument 2	EmuJ_000957300	EmuJ_000957300	Protein kinase c eta type	protein_coding	3
0.606	0.644133	0.212	1.13349	0.546	0.532	Tegument 2	EmuJ_000479300	EmuJ_000479300	Paramyosin	protein_coding	3
0.606	0.808553	0.212	1.91352	0.302	0.1	Tegument 2	EmuJ_000941200	EmuJ_000941200	Dynein light chain	protein_coding	3
0.604	1.05105	0.208	3.11133	0.251	0.049	Tegument 2	EmuJ_000297700	EmuJ_000297700	Agc family protein kinase	protein_coding	3
0.604	0.866027	0.208	2.08754	0.302	0.11	Tegument 2	EmuJ_000480000	EmuJ_000480000	Immunogenic protein	protein_coding	3
0.604	0.979988	0.208	2.79229	0.274	0.081	Tegument 2	EmuJ_001018600	EmuJ_001018600	Expressed conserved protein	protein_coding	3
0.604	0.88165	0.208	2.02704	0.345	0.179	Tegument 2	EmuJ_001168700	EmuJ_001168700	von Willebrand factor A domain containing protein	protein_coding	3
0.603	0.581693	0.206	0.987774	0.595	0.63	Tegument 2	EmuJ_000530700	EmuJ_000530700	Transcription initiation factor TFIID subunit 3	protein_coding	3
0.603	0.686262	0.206	1.25396	0.482	0.373	Tegument 2	EmuJ_000182400	EmuJ_000182400	Dynein light chain	protein_coding	3
0.603	0.612866	0.206	1.08722	0.555	0.564	Tegument 2	EmuJ_000218400	EmuJ_000218400	Integrin linked kinase associated	protein_coding	3
0.602	1.04173	0.204	3.5157	0.242	0.045	Tegument 2	EmuJ_000366100	EmuJ_000366100	Oxysterol binding protein 3	protein_coding	3
0.602	0.739116	0.204	1.38936	0.488	0.44	Tegument 2	EmuJ_001149400	EmuJ_001149400	Protein hook 3	protein_coding	3
0.602	0.594037	0.204	1.00982	0.597	0.644	Tegument 2	EmuJ_000099800	EmuJ_000099800	Splicing factor arginine:serine rich	protein_coding	3
0.602	0.917135	0.204	2.44158	0.281	0.09	Tegument 2	EmuJ_000459050	EmuJ_000459050	Prostaglandin H2 D isomerase	protein_coding	3
0.602	0.55017	0.204	0.922594	0.604	0.647	Tegument 2	EmuJ_000993600	EmuJ_000993600	DnaJ subfamily C B	protein_coding	3
0.602	0.855414	0.204	2.07604	0.272	0.072	Tegument 2	EmuJ_000950500	EmuJ_000950500	Expressed conserved protein	protein_coding	3
0.6	0.853226	0.2	1.71178	0.415	0.313	Tegument 2	EmuJ_000093900	EmuJ_000093900	SPRY domain containing protein	protein_coding	3
0.6	0.970034	0.2	2.64818	0.278	0.096	Tegument 2	EmuJ_000097800	EmuJ_000097800	glutamine--fructose-6-phosphate transaminase (isomerizing)	protein_coding	3
0.599	0.846271	0.198	2.01726	0.298	0.113	Tegument 2	EmuJ_000338500	EmuJ_000338500	Crumbs 1	protein_coding	3
0.599	0.247107	0.198	0.370984	0.863	0.9	Tegument 2	EmuJ_000886400	EmuJ_000886400	Tubulin alpha chain	protein_coding	3
0.598	0.825127	0.196	1.90147	0.306	0.126	Tegument 2	EmuJ_000236400	EmuJ_000236400	Major egg antigen p40	protein_coding	3
0.598	1.04166	0.196	3.20547	0.246	0.062	Tegument 2	EmuJ_001068600	EmuJ_001068600	Serine:threonine protein kinase	protein_coding	3
0.598	0.987884	0.196	2.97905	0.261	0.082	Tegument 2	EmuJ_000945500	EmuJ_000945500	C2 calcium dependent membrane targeting	protein_coding	3
0.596	0.465739	0.192	0.722511	0.685	0.666	Tegument 2	EmuJ_000410300	EmuJ_000410300	Ig-like domain-containing protein	protein_coding	3
0.596	0.485545	0.192	0.840715	0.542	0.478	Tegument 2	EmuJ_001068500	EmuJ_001068500	Isocitrate dehydrogenase [NADP]	protein_coding	3
0.596	0.736798	0.192	1.40292	0.45	0.371	Tegument 2	EmuJ_001011800	EmuJ_001011800	Lysosome membrane protein 2	protein_coding	3
0.596	0.978688	0.192	2.68992	0.281	0.111	Tegument 2	EmuJ_000892800	EmuJ_000892800	Adam 17 protease	protein_coding	3
0.595	0.670293	0.19	1.26079	0.48	0.44	Tegument 2	EmuJ_000669500	EmuJ_000669500	Ensconsin Microtubule associated protein 7	protein_coding	3
0.595	0.962088	0.19	2.58062	0.276	0.106	Tegument 2	EmuJ_000214000	EmuJ_000214000	DH domain containing protein	protein_coding	3
0.593	0.932944	0.186	2.27383	0.315	0.168	Tegument 2	EmuJ_001124300	EmuJ_001124300	Phosphatase and actin regulator 2	protein_coding	3
0.593	0.800401	0.186	1.53173	0.443	0.378	Tegument 2	EmuJ_000867500	EmuJ_000867500	Major facilitator superfamily locus tagral substrate transporter	protein_coding	3
0.592	0.762765	0.184	1.84189	0.278	0.104	Tegument 2	EmuJ_000393400	EmuJ_000393400	Alkaline phosphatase	protein_coding	3
0.592	0.912606	0.184	2.84215	0.248	0.08	Tegument 2	EmuJ_000837500	EmuJ_000837500	Alpha catenin	protein_coding	3
0.591	0.915919	0.182	2.55352	0.259	0.096	Tegument 2	EmuJ_001079700	EmuJ_001079700	FERM central domain	protein_coding	3
0.591	0.942922	0.182	2.89941	0.242	0.071	Tegument 2	EmuJ_000915300	EmuJ_000915300	Ubiquitin carboxyl terminal hydrolase 4	protein_coding	3
0.591	0.899968	0.182	1.96934	0.36	0.247	Tegument 2	EmuJ_000832100	EmuJ_000832100	Expressed protein	protein_coding	3
0.588	0.72177	0.176	1.74483	0.289	0.128	Tegument 2	EmuJ_000469500	EmuJ_000469500	Amino acid transporter	protein_coding	3
0.588	0.853208	0.176	2.27751	0.283	0.136	Tegument 2	EmuJ_000975800	EmuJ_000975800	Ribosomal protein S1 RNA binding domain	protein_coding	3
0.587	0.933492	0.174	2.38945	0.296	0.16	Tegument 2	EmuJ_000904100	EmuJ_000904100	Tyrosine-protein kinase	protein_coding	3
0.587	0.853978	0.174	2.54234	0.233	0.068	Tegument 2	EmuJ_000814100	EmuJ_000814100	Expressed conserved protein	protein_coding	3
0.587	0.820995	0.174	2.46291	0.231	0.064	Tegument 2	EmuJ_000763900	EmuJ_000763900	Solute carrier family 43	protein_coding	3
0.586	0.491538	0.172	0.862695	0.394	0.258	Tegument 2	EmuJ_000535400	EmuJ_000535400	Carbonic anhydrase	protein_coding	3
0.586	0.999931	0.172	3.17708	0.229	0.069	Tegument 2	EmuJ_000617300	EmuJ_000617300	receptor protein-tyrosine kinase	protein_coding	3
0.586	0.757063	0.172	1.47381	0.332	0.184	Tegument 2	EmuJ_000127000	EmuJ_000127000	DUF3421 domain-containing protein	protein_coding	3
0.586	1.04086	0.172	2.62432	0.257	0.102	Tegument 2	EmuJ_000802400	EmuJ_000802400	COUP TF:Svp nuclear hormone receptor	protein_coding	3
0.585	0.599375	0.17	1.37814	0.287	0.124	Tegument 2	EmuJ_000104100	EmuJ_000104100	Dynein light chain	protein_coding	3
0.585	0.768351	0.17	1.58621	0.377	0.281	Tegument 2	EmuJ_000221000	EmuJ_000221000	SH2 motif	protein_coding	3
0.585	0.970763	0.17	2.92075	0.221	0.059	Tegument 2	EmuJ_000068100	EmuJ_000068100	Laminin	protein_coding	3
0.585	0.736463	0.17	1.47082	0.396	0.307	Tegument 2	EmuJ_000425300	EmuJ_000425300	Rho GTPase activating protein 1	protein_coding	3
0.585	0.878975	0.17	2.09488	0.266	0.11	Tegument 2	EmuJ_000904500	EmuJ_000904500	Expressed conserved protein	protein_coding	3
0.585	0.671594	0.17	1.36598	0.415	0.35	Tegument 2	EmuJ_000868900	EmuJ_000868900	Retrograde Golgi transport protein RGP1	protein_coding	3
0.584	0.819835	0.168	1.64648	0.4	0.337	Tegument 2	EmuJ_000346700	EmuJ_000346700	Microtubule associated protein 1S	protein_coding	3
0.584	0.812018	0.168	1.7073	0.377	0.291	Tegument 2	EmuJ_001116000	EmuJ_001116000	Sodium bile acid cotransporter	protein_coding	3
0.584	0.942015	0.168	2.92198	0.221	0.061	Tegument 2	EmuJ_001130400	EmuJ_001130400	Synaptotagmin protein 4	protein_coding	3
0.584	0.420495	0.168	0.697549	0.645	0.709	Tegument 2	EmuJ_001178800	EmuJ_001178800	Rna binding motif protein 25	protein_coding	3
0.583	0.767512	0.166	1.51718	0.405	0.329	Tegument 2	EmuJ_000394200	EmuJ_000394200	Protein tyrosine phosphatase non receptor type	protein_coding	3
0.583	0.661713	0.166	1.60943	0.266	0.108	Tegument 2	EmuJ_000564900	EmuJ_000564900	EMY162 protein	protein_coding	3
0.583	0.708798	0.166	1.39591	0.358	0.233	Tegument 2	EmuJ_000171600	EmuJ_000171600	Expressed conserved protein	protein_coding	3
0.583	1.0044	0.166	2.64883	0.242	0.09	Tegument 2	EmuJ_000584900	EmuJ_000584900	Breast cancer anti estrogen resistance protein	protein_coding	3
0.583	0.672491	0.166	1.20328	0.463	0.411	Tegument 2	EmuJ_000202600	EmuJ_000202600	Tubulin beta chain	protein_coding	3
0.583	0.740525	0.166	1.34702	0.463	0.433	Tegument 2	EmuJ_001081300	EmuJ_001081300	Expressed protein	protein_coding	3
0.583	0.619944	0.166	1.35386	0.33	0.194	Tegument 2	EmuJ_001077100	EmuJ_001077100	Tetraspanin	protein_coding	3
0.583	0.736989	0.166	1.67494	0.278	0.125	Tegument 2	EmuJ_000882300	EmuJ_000882300	Gelsolin	protein_coding	3
0.583	0.872707	0.166	2.08255	0.313	0.194	Tegument 2	EmuJ_000842700	EmuJ_000842700	Magnesium transporter NIPA	protein_coding	3
0.582	0.522085	0.164	0.915159	0.546	0.596	Tegument 2	EmuJ_000973900	EmuJ_000973900	Protein unc 50	protein_coding	3
0.582	0.842748	0.164	2.23561	0.272	0.135	Tegument 2	EmuJ_000732000	EmuJ_000732000	Homeobox protein pknox	protein_coding	3
0.582	1.03231	0.164	2.3169	0.259	0.114	Tegument 2	EmuJ_000571200	EmuJ_000571200	Phosphotransferase	protein_coding	3
0.582	0.924139	0.164	2.00318	0.338	0.24	Tegument 2	EmuJ_000832900	EmuJ_000832900	Subfamily M12B unassigned peptidase	protein_coding	3
0.581	0.220871	0.162	0.328869	0.904	0.936	Tegument 2	EmuJ_000516800	EmuJ_000516800	Ubiquitin ribosomal protein L40	protein_coding	3
0.581	0.510419	0.162	0.88267	0.557	0.622	Tegument 2	EmuJ_000434910	EmuJ_000434910	mannosyl-glycoprotein endo-beta-N-acetylglucosaminidase	protein_coding	3
0.58	0.947417	0.16	2.5571	0.255	0.12	Tegument 2	EmuJ_000321300	EmuJ_000321300	Elongation of very long chain fatty acids protein	protein_coding	3
0.58	0.78378	0.16	2.6038	0.214	0.062	Tegument 2	EmuJ_000173300	EmuJ_000173300	Rabb and c	protein_coding	3
0.58	0.778429	0.16	2.32398	0.221	0.069	Tegument 2	EmuJ_000042100	EmuJ_000042100	Expressed conserved protein	protein_coding	3
0.58	0.762978	0.16	1.42228	0.345	0.226	Tegument 2	EmuJ_000714000	EmuJ_000714000	Solute carrier family 5	protein_coding	3
0.579	0.733162	0.158	1.64435	0.321	0.208	Tegument 2	EmuJ_000294450	EmuJ_000294450	Pleckstrin homology domain-containing family A member 8	protein_coding	3
0.579	0.943848	0.158	3.10871	0.199	0.046	Tegument 2	EmuJ_001110200	EmuJ_001110200	Receptor type tyrosine protein phosphatase	protein_coding	3
0.579	0.831623	0.158	2.28688	0.251	0.112	Tegument 2	EmuJ_000417350	EmuJ_000417350	Hypothetical transcript	protein_coding	3
0.579	0.869926	0.158	2.88823	0.201	0.05	Tegument 2	EmuJ_000111500	EmuJ_000111500	Annexin	protein_coding	3
0.579	0.892828	0.158	2.3754	0.261	0.129	Tegument 2	EmuJ_000787700	EmuJ_000787700	Tropomyosin	protein_coding	3
0.578	1.05421	0.156	2.67076	0.248	0.113	Tegument 2	EmuJ_000644000	EmuJ_000644000	glutamate synthase (NADH)	protein_coding	3
0.578	0.810105	0.156	2.07421	0.257	0.119	Tegument 2	EmuJ_000688000	EmuJ_000688000	SH3 and multiple ankyrin repeat domains protein	protein_coding	3
0.577	0.891288	0.154	2.30953	0.276	0.158	Tegument 2	EmuJ_000631600	EmuJ_000631600	RWP-RK domain-containing protein	protein_coding	3
0.577	0.728817	0.154	1.48583	0.33	0.215	Tegument 2	EmuJ_001087900	EmuJ_001087900	Acetyl-CoA hydrolase	protein_coding	3
0.577	0.579341	0.154	0.956702	0.582	0.665	Tegument 2	EmuJ_001061700	EmuJ_001061700	Nuclear transcription factor Y subunit	protein_coding	3
0.576	0.959218	0.152	1.91439	0.343	0.253	Tegument 2	EmuJ_000392100	EmuJ_000392100	Expressed protein	protein_coding	3
0.576	0.793488	0.152	1.79284	0.33	0.238	Tegument 2	EmuJ_000522400	EmuJ_000522400	Rab protein geranylgeranyltransferase component	protein_coding	3
0.576	0.869021	0.152	2.86258	0.212	0.073	Tegument 2	EmuJ_000837400	EmuJ_000837400	Catenin alpha 1	protein_coding	3
0.575	0.893291	0.15	3.75703	0.171	0.025	Tegument 2	EmuJ_002173900	EmuJ_002173900	La protein 7	protein_coding	3
0.575	0.931504	0.15	4.20401	0.167	0.02	Tegument 2	EmuJ_000333200	EmuJ_000333200	BEN domain	protein_coding	3
0.575	0.820842	0.15	2.09024	0.276	0.156	Tegument 2	EmuJ_001012800	EmuJ_001012800	Cytoplasmic polyadenylation element binding	protein_coding	3
0.575	0.727901	0.15	1.98101	0.223	0.081	Tegument 2	EmuJ_001172600	EmuJ_001172600	Sodium:potassium:calcium exchanger 6	protein_coding	3
0.575	1.20153	0.15	3.5132	0.186	0.042	Tegument 2	EmuJ_000904400	EmuJ_000904400	Carbonic anhydrase	protein_coding	3
0.574	0.761292	0.148	1.65094	0.351	0.279	Tegument 2	EmuJ_000547900	EmuJ_000547900	Transmembrane protein 222	protein_coding	3
0.574	0.466912	0.148	0.758592	0.619	0.737	Tegument 2	EmuJ_000254750	EmuJ_000254750	ADP-ribosylation factor	protein_coding	3
0.574	0.704501	0.148	1.31799	0.439	0.417	Tegument 2	EmuJ_000736000	EmuJ_000736000	Talin	protein_coding	3
0.572	0.872391	0.144	4.33994	0.161	0.019	Tegument 2	EmuJ_002219300	EmuJ_002219300	Actin binding protein anillin	protein_coding	3
0.572	0.729522	0.144	1.39654	0.418	0.393	Tegument 2	EmuJ_000677600	EmuJ_000677600	Phospholipase A2 receptor 1	protein_coding	3
0.572	0.808824	0.144	3.11157	0.18	0.04	Tegument 2	EmuJ_000719200	EmuJ_000719200	Expressed conserved protein	protein_coding	3
0.572	0.729116	0.144	2.79037	0.184	0.046	Tegument 2	EmuJ_000967000	EmuJ_000967000	Dynein light chain type 1 2	protein_coding	3
0.572	0.760191	0.144	2.36297	0.214	0.081	Tegument 2	EmuJ_000796600	EmuJ_000796600	asparaginase	protein_coding	3
0.571	0.611185	0.142	1.42894	0.259	0.127	Tegument 2	EmuJ_000318100	EmuJ_000318100	Hypothetical transcript	protein_coding	3
0.571	0.741513	0.142	1.5583	0.338	0.26	Tegument 2	EmuJ_000055900	EmuJ_000055900	Protein quaking	protein_coding	3
0.571	0.702666	0.142	1.41955	0.388	0.34	Tegument 2	EmuJ_000492900	EmuJ_000492900	phospholipase A2	protein_coding	3
0.571	0.77507	0.142	1.63656	0.347	0.27	Tegument 2	EmuJ_000827550	EmuJ_000827550	Glycolipid transfer protein	protein_coding	3
0.57	0.687112	0.14	1.45735	0.36	0.3	Tegument 2	EmuJ_000431500	EmuJ_000431500	Zinc finger MYND domain containing protein 11	protein_coding	3
0.57	0.788616	0.14	2.16873	0.251	0.137	Tegument 2	EmuJ_000493700	EmuJ_000493700	Menin	protein_coding	3
0.57	0.891541	0.14	2.6955	0.199	0.068	Tegument 2	EmuJ_000514500	EmuJ_000514500	Epidermal growth factor	protein_coding	3
0.569	0.760484	0.138	3.07382	0.173	0.039	Tegument 2	EmuJ_000351600	EmuJ_000351600	UBiquitin Conjugating enzyme family member	protein_coding	3
0.569	0.784704	0.138	3.05362	0.178	0.046	Tegument 2	EmuJ_000412000	EmuJ_000412000	Glycosyltransferase 14 family member	protein_coding	3
0.569	0.816782	0.138	2.68141	0.212	0.089	Tegument 2	EmuJ_001100800	EmuJ_001100800	Expressed conserved protein	protein_coding	3
0.569	0.651714	0.138	1.35476	0.373	0.319	Tegument 2	EmuJ_001030100	EmuJ_001030100	Myotrophin	protein_coding	3
0.569	0.67614	0.138	1.4704	0.304	0.203	Tegument 2	EmuJ_000997000	EmuJ_000997000	Rho GTPase activating protein 7	protein_coding	3
0.569	0.55325	0.138	1.00308	0.497	0.561	Tegument 2	EmuJ_001194800	EmuJ_001194800	Hypothetical transcript	protein_coding	3
0.568	0.857451	0.136	1.80471	0.323	0.242	Tegument 2	EmuJ_000392000	EmuJ_000392000	orotate phosphoribosyltransferase	protein_coding	3
0.568	0.784336	0.136	1.71219	0.328	0.252	Tegument 2	EmuJ_000163200	EmuJ_000163200	E3 ubiquitin-protein ligase	protein_coding	3
0.568	0.799689	0.136	2.0976	0.233	0.116	Tegument 2	EmuJ_000113900	EmuJ_000113900	Expressed conserved protein	protein_coding	3
0.568	0.741605	0.136	3.782	0.154	0.02	Tegument 2	EmuJ_000902600	EmuJ_000902600	Tricarboxylate transport protein	protein_coding	3
0.568	0.768975	0.136	1.99714	0.242	0.127	Tegument 2	EmuJ_000768000	EmuJ_000768000	Expressed conserved protein	protein_coding	3
0.567	0.723477	0.134	1.72341	0.306	0.224	Tegument 2	EmuJ_000454000	EmuJ_000454000	TBC1 domain family 5	protein_coding	3
0.567	0.818139	0.134	2.41798	0.223	0.109	Tegument 2	EmuJ_001055900	EmuJ_001055900	Receptor type tyrosine protein phosphatase	protein_coding	3
0.567	0.703468	0.134	1.37186	0.415	0.415	Tegument 2	EmuJ_000966700	EmuJ_000966700	CCAAT:enhancer binding protein zeta	protein_coding	3
0.567	0.579033	0.134	1.0246	0.495	0.553	Tegument 2	EmuJ_001180300	EmuJ_001180300	Ubiquitin-like protein 5	protein_coding	3
0.566	0.666052	0.132	1.36341	0.381	0.347	Tegument 2	EmuJ_000283300	EmuJ_000283300	Phosphatidate phosphatase	protein_coding	3
0.566	0.831242	0.132	3.22429	0.165	0.038	Tegument 2	EmuJ_000076400	EmuJ_000076400	Guanine nucleotide exchange factor	protein_coding	3
0.566	0.680447	0.132	1.66753	0.24	0.123	Tegument 2	EmuJ_000474100	EmuJ_000474100	Bestrophin 3	protein_coding	3
0.566	0.799359	0.132	2.60383	0.18	0.052	Tegument 2	EmuJ_001001300	EmuJ_001001300	Calcium binding EF hand domain containing protein	protein_coding	3
0.565	0.620127	0.13	1.28845	0.364	0.311	Tegument 2	EmuJ_000345500	EmuJ_000345500	Expressed protein	protein_coding	3
0.565	0.654246	0.13	1.41436	0.349	0.295	Tegument 2	EmuJ_000181900	EmuJ_000181900	Golgi reassembly stacking protein 2	protein_coding	3
0.565	0.712404	0.13	1.37489	0.405	0.389	Tegument 2	EmuJ_000182100	EmuJ_000182100	Heterolocus tagous nuclear ribonucleoprotein	protein_coding	3
0.565	0.643946	0.13	1.3728	0.345	0.284	Tegument 2	EmuJ_000046500	EmuJ_000046500	Jnk:sapk associated protein	protein_coding	3
0.565	0.71845	0.13	1.54091	0.34	0.28	Tegument 2	EmuJ_000120100	EmuJ_000120100	Phosphofurin acidic cluster sorting protein	protein_coding	3
0.565	0.449103	0.13	0.752352	0.57	0.664	Tegument 2	EmuJ_000245800	EmuJ_000245800	Expressed conserved protein	protein_coding	3
0.565	0.53747	0.13	1.54792	0.214	0.091	Tegument 2	EmuJ_000434700	EmuJ_000434700	Expressed conserved protein	protein_coding	3
0.565	0.590885	0.13	1.20333	0.379	0.329	Tegument 2	EmuJ_000729000	EmuJ_000729000	Expressed conserved protein	protein_coding	3
0.565	0.743042	0.13	1.88211	0.266	0.169	Tegument 2	EmuJ_001031000	EmuJ_001031000	Exostosin 1	protein_coding	3
0.565	0.623406	0.13	1.72117	0.195	0.068	Tegument 2	EmuJ_000940800	EmuJ_000940800	Dynein light chain	protein_coding	3
0.565	0.64441	0.13	1.36051	0.338	0.267	Tegument 2	EmuJ_000896700	EmuJ_000896700	Serine:threonine protein kinase 38	protein_coding	3
0.564	0.629883	0.128	1.95684	0.188	0.066	Tegument 2	EmuJ_000991300	EmuJ_000991300	Dynein light chain type 1 2	protein_coding	3
0.564	0.688099	0.128	1.77208	0.268	0.171	Tegument 2	EmuJ_000568500	EmuJ_000568500	Phosphorylase b kinase regulatory subunit	protein_coding	3
0.564	1.21053	0.128	3.39929	0.161	0.035	Tegument 2	EmuJ_000681200	EmuJ_000681200	Diagnostic antigen gp50	protein_coding	3
0.563	0.695789	0.126	2.54538	0.169	0.048	Tegument 2	EmuJ_000109200	EmuJ_000109200	Serine:threonine protein kinase N2	protein_coding	3
0.563	0.469164	0.126	1.15615	0.236	0.114	Tegument 2	EmuJ_000210400	EmuJ_000210400	Expressed conserved protein	protein_coding	3
0.563	0.774156	0.126	2.06868	0.24	0.138	Tegument 2	EmuJ_001173700	EmuJ_001173700	Aromatic amino acid decarboxylase	protein_coding	3
0.562	0.760651	0.124	2.38796	0.199	0.089	Tegument 2	EmuJ_000344500	EmuJ_000344500	Calmodulin	protein_coding	3
0.562	0.645416	0.124	1.50115	0.283	0.193	Tegument 2	EmuJ_000097400	EmuJ_000097400	Expressed protein	protein_coding	3
0.562	0.933653	0.124	3.15536	0.169	0.05	Tegument 2	EmuJ_000409600	EmuJ_000409600	KIF-binding protein	protein_coding	3
0.562	0.717998	0.124	1.40799	0.388	0.367	Tegument 2	EmuJ_000165500	EmuJ_000165500	USP6 N terminal protein	protein_coding	3
0.562	0.563065	0.124	1.39736	0.24	0.129	Tegument 2	EmuJ_000685900	EmuJ_000685900	glutathione transferase	protein_coding	3
0.562	0.72602	0.124	2.17609	0.208	0.097	Tegument 2	EmuJ_000996700	EmuJ_000996700	Cationic amino acid transporter 4	protein_coding	3
0.562	0.745189	0.124	1.81599	0.283	0.203	Tegument 2	EmuJ_000781400	EmuJ_000781400	Liprin alpha 2	protein_coding	3
0.561	0.692769	0.122	2.11612	0.203	0.095	Tegument 2	EmuJ_000937100	EmuJ_000937100	Fibronectin type III	protein_coding	3
0.561	0.450564	0.122	0.775279	0.529	0.599	Tegument 2	EmuJ_000041600	EmuJ_000041600	Myosin regulatory light chain 2 smooth muscle	protein_coding	3
0.561	0.869911	0.122	2.02826	0.233	0.132	Tegument 2	EmuJ_000667900	EmuJ_000667900	Lipopolysaccharide choline	protein_coding	3
0.561	0.709164	0.122	2.49635	0.18	0.067	Tegument 2	EmuJ_000203800	EmuJ_000203800	Expressed conserved protein	protein_coding	3
0.561	0.721753	0.122	2.01944	0.203	0.094	Tegument 2	EmuJ_000446100	EmuJ_000446100	Expressed conserved protein	protein_coding	3
0.561	0.441915	0.122	1.00601	0.266	0.162	Tegument 2	EmuJ_000464100	EmuJ_000464100	Multiple pdz domain protein	protein_coding	3
0.561	0.489044	0.122	0.886034	0.488	0.555	Tegument 2	EmuJ_000488300	EmuJ_000488300	Transmembrane 9 superfamily member	protein_coding	3
0.561	0.930941	0.122	2.31863	0.218	0.113	Tegument 2	EmuJ_001028450	EmuJ_001028450	Yae1_N domain-containing protein	protein_coding	3
0.561	0.750188	0.122	2.06463	0.251	0.16	Tegument 2	EmuJ_000821800	EmuJ_000821800	Myosin viia	protein_coding	3
0.56	0.510301	0.12	1.24087	0.242	0.133	Tegument 2	EmuJ_001146700	EmuJ_001146700	Retinaldehyde binding protein	protein_coding	3
0.56	0.625868	0.12	1.59009	0.251	0.154	Tegument 2	EmuJ_000532700	EmuJ_000532700	Calmodulin-related protein	protein_coding	3
0.56	0.758209	0.12	3.13475	0.15	0.032	Tegument 2	EmuJ_000131400	EmuJ_000131400	Expressed conserved protein	protein_coding	3
0.56	0.697148	0.12	2.29953	0.18	0.067	Tegument 2	EmuJ_000460000	EmuJ_000460000	Calmodulin	protein_coding	3
0.56	0.676134	0.12	3.46201	0.141	0.023	Tegument 2	EmuJ_001030600	EmuJ_001030600		protein_coding	3
0.56	0.785429	0.12	2.51275	0.193	0.087	Tegument 2	EmuJ_000912600	EmuJ_000912600	EF hand domain containing family member A2	protein_coding	3
0.559	0.78112	0.118	1.73322	0.266	0.179	Tegument 2	EmuJ_000091600	EmuJ_000091600	Headcase protein	protein_coding	3
0.559	0.676088	0.118	2.86134	0.152	0.038	Tegument 2	EmuJ_000666500	EmuJ_000666500	Thioredoxin fold	protein_coding	3
0.559	0.780687	0.118	2.98747	0.158	0.045	Tegument 2	EmuJ_001051600	EmuJ_001051600	Major facilitator superfamily locus tagral substrate transporter	protein_coding	3
0.559	0.708761	0.118	2.21635	0.178	0.066	Tegument 2	EmuJ_000901300	EmuJ_000901300	ATP binding cassette subfamily B MDR TAP	protein_coding	3
0.559	0.740285	0.118	1.74729	0.283	0.209	Tegument 2	EmuJ_000894000	EmuJ_000894000	Oxysterol-binding protein	protein_coding	3
0.559	0.650892	0.118	1.35485	0.358	0.327	Tegument 2	EmuJ_000821900	EmuJ_000821900	Gram domain containing protein	protein_coding	3
0.558	0.672462	0.116	2.29075	0.184	0.079	Tegument 2	EmuJ_000585200	EmuJ_000585200	RhoGAP domain containing protein	protein_coding	3
0.558	0.768505	0.116	2.76929	0.163	0.052	Tegument 2	EmuJ_000243700	EmuJ_000243700	Annexin	protein_coding	3
0.557	0.641856	0.114	1.62589	0.253	0.167	Tegument 2	EmuJ_000589600	EmuJ_000589600	Transient receptor potential cation channel	protein_coding	3
0.557	0.673406	0.114	1.4164	0.353	0.331	Tegument 2	EmuJ_000104200	EmuJ_000104200	Expressed conserved protein	protein_coding	3
0.557	0.645887	0.114	2.53439	0.156	0.046	Tegument 2	EmuJ_000233700	EmuJ_000233700	Expressed conserved protein	protein_coding	3
0.557	0.0342184	0.114	0.0585445	0.405	0.316	Tegument 2	EmuJ_000727200	EmuJ_000727200	Expressed protein	protein_coding	3
0.557	0.695105	0.114	1.44876	0.355	0.33	Tegument 2	EmuJ_000831200	EmuJ_000831200	Expressed conserved protein	protein_coding	3
0.557	0.818583	0.114	2.34508	0.225	0.137	Tegument 2	EmuJ_000756300	EmuJ_000756300	Expressed conserved protein	protein_coding	3
0.556	0.717058	0.112	1.86278	0.251	0.171	Tegument 2	EmuJ_000158800	EmuJ_000158800	Aconitate hydratase, mitochondrial	protein_coding	3
0.556	0.970234	0.112	1.59558	0.484	0.543	Tegument 2	EmuJ_000662000	EmuJ_000662000	Sh3 domain binding glutamic acid rich	protein_coding	3
0.556	0.640484	0.112	2.09453	0.178	0.074	Tegument 2	EmuJ_000647400	EmuJ_000647400	Expressed protein	protein_coding	3
0.556	0.286352	0.112	0.473769	0.621	0.735	Tegument 2	EmuJ_000253300	EmuJ_000253300	Vesicle trafficking protein SEC22b	protein_coding	3
0.556	0.658347	0.112	1.34623	0.362	0.341	Tegument 2	EmuJ_000963500	EmuJ_000963500	Active breakpoint cluster region	protein_coding	3
0.556	0.764692	0.112	1.72862	0.304	0.252	Tegument 2	EmuJ_001169700	EmuJ_001169700	DUF1741 domain-containing protein	protein_coding	3
0.556	0.756146	0.112	2.81698	0.167	0.063	Tegument 2	EmuJ_000785300	EmuJ_000785300	T-cell activation inhibitor, mitochondrial	protein_coding	3
0.555	0.284818	0.11	0.46688	0.642	0.754	Tegument 2	EmuJ_001019100	EmuJ_001019100	U1 small nuclear ribonucleoprotein 70 kDa	protein_coding	3
0.555	0.777013	0.11	2.61591	0.171	0.07	Tegument 2	EmuJ_001177500	EmuJ_001177500	Endothelin converting enzyme 1	protein_coding	3
0.555	0.639254	0.11	1.35184	0.34	0.302	Tegument 2	EmuJ_000573800	EmuJ_000573800	GPI ethanolamine phosphate transferase 1	protein_coding	3
0.555	0.781692	0.11	1.49283	0.351	0.32	Tegument 2	EmuJ_000911200	EmuJ_000911200	Calpain A	protein_coding	3
0.554	0.660274	0.108	1.53101	0.278	0.21	Tegument 2	EmuJ_000675900	EmuJ_000675900	Expressed conserved protein	protein_coding	3
0.554	0.646413	0.108	2.07222	0.195	0.102	Tegument 2	EmuJ_000602900	EmuJ_000602900	Zinc finger C2H2 type	protein_coding	3
0.554	0.77259	0.108	2.9668	0.137	0.031	Tegument 2	EmuJ_001086400	EmuJ_001086400	Expressed protein	protein_coding	3
0.553	0.70534	0.106	1.76661	0.259	0.188	Tegument 2	EmuJ_000075000	EmuJ_000075000	GAS2 protein 3	protein_coding	3
0.552	0.80796	0.104	2.48945	0.195	0.108	Tegument 2	EmuJ_000356000	EmuJ_000356000	Tetraspanin	protein_coding	3
0.552	0.610672	0.104	2.34684	0.158	0.062	Tegument 2	EmuJ_001099200	EmuJ_001099200	ETS transcription factor Elf 2	protein_coding	3
0.552	0.663458	0.104	1.60499	0.278	0.222	Tegument 2	EmuJ_000446700	EmuJ_000446700	SPRY domain containing protein	protein_coding	3
0.552	0.744297	0.104	1.84018	0.263	0.203	Tegument 2	EmuJ_001179900	EmuJ_001179900	Inactive rhomboid protein 1	protein_coding	3
0.552	0.569718	0.104	1.05858	0.439	0.488	Tegument 2	EmuJ_000824300	EmuJ_000824300	Enhancer of polycomb-like protein	protein_coding	3
0.552	0.66751	0.104	2.06839	0.201	0.115	Tegument 2	EmuJ_000751400	EmuJ_000751400	LIM and SH3 domain protein 1	protein_coding	3
0.552	0.634135	0.104	1.75952	0.227	0.147	Tegument 2	EmuJ_000300800	EmuJ_000300800	Sorting nexin 13	protein_coding	3
0.551	0.779339	0.102	3.23263	0.131	0.03	Tegument 2	EmuJ_001112700	EmuJ_001112700	Expressed protein	protein_coding	3
0.551	0.700982	0.102	1.51593	0.323	0.294	Tegument 2	EmuJ_000566400	EmuJ_000566400	Secreted protein	protein_coding	3
0.551	0.660619	0.102	2.27627	0.146	0.045	Tegument 2	EmuJ_000643450	EmuJ_000643450	Hypothetical transcript	protein_coding	3
0.551	0.624998	0.102	1.26645	0.355	0.341	Tegument 2	EmuJ_001094200	EmuJ_001094200	phosphatidylinositol-4-phosphate 3-kinase	protein_coding	3
0.551	0.704347	0.102	2.71402	0.152	0.055	Tegument 2	EmuJ_000124000	EmuJ_000124000	Expressed conserved protein	protein_coding	3
0.551	0.63113	0.102	1.70884	0.225	0.147	Tegument 2	EmuJ_000422900	EmuJ_000422900	LisH domain and HEAT repeat containing protein	protein_coding	3
0.551	0.240236	0.102	0.390769	0.649	0.781	Tegument 2	EmuJ_000900100	EmuJ_000900100	Ribosome binding protein 1	protein_coding	3
0.551	0.910153	0.102	1.79714	0.306	0.266	Tegument 2	EmuJ_000007100	EmuJ_000007100	L-lactate dehydrogenase	protein_coding	3
0.55	0.577032	0.1	2.78515	0.126	0.027	Tegument 2	EmuJ_000318200	EmuJ_000318200	Hypothetical transcript	protein_coding	3
0.55	0.638227	0.1	1.60308	0.261	0.197	Tegument 2	EmuJ_000419800	EmuJ_000419800	Phospholipase A2 active site	protein_coding	3
0.55	0.609856	0.1	1.87359	0.193	0.107	Tegument 2	EmuJ_000544100	EmuJ_000544100	N acetyltransferase	protein_coding	3
0.55	0.622707	0.1	1.88364	0.197	0.112	Tegument 2	EmuJ_000374100	EmuJ_000374100	Serine palmitoyltransferase long chain base	protein_coding	3
0.55	0.648733	0.1	2.24546	0.173	0.083	Tegument 2	EmuJ_000493800	EmuJ_000493800	Expressed protein	protein_coding	3
0.55	0.642899	0.1	1.46725	0.313	0.28	Tegument 2	EmuJ_000874200	EmuJ_000874200	Golgi to er traffic protein 4	protein_coding	3
0.549	0.64736	0.098	1.87326	0.203	0.125	Tegument 2	EmuJ_000340400	EmuJ_000340400	Alpha-galactosidase	protein_coding	3
0.549	0.617027	0.098	1.43578	0.283	0.233	Tegument 2	EmuJ_000627800	EmuJ_000627800	Cbl interacting protein of 85 kDa	protein_coding	3
0.549	0.686815	0.098	2.23908	0.182	0.098	Tegument 2	EmuJ_000705500	EmuJ_000705500	Expressed protein	protein_coding	3
0.549	0.702641	0.098	1.83155	0.244	0.182	Tegument 2	EmuJ_000725000	EmuJ_000725000	Sterol regulatory element-binding protein cleavage-activating protein	protein_coding	3
0.549	0.590282	0.098	2.88622	0.128	0.032	Tegument 2	EmuJ_000912800	EmuJ_000912800	Tyrosine protein phosphatase non receptor type	protein_coding	3
0.549	0.571141	0.098	2.67095	0.131	0.035	Tegument 2	EmuJ_001200700	EmuJ_001200700	Tegumental antigen	protein_coding	3
0.549	0.725156	0.098	1.65233	0.298	0.263	Tegument 2	EmuJ_000408100	EmuJ_000408100	Expressed protein	protein_coding	3
0.548	0.600561	0.096	2.03786	0.141	0.047	Tegument 2	EmuJ_000353600	EmuJ_000353600	Expressed conserved protein	protein_coding	3
0.548	0.636695	0.096	2.60535	0.137	0.046	Tegument 2	EmuJ_000412100	EmuJ_000412100	Neuroendocrine convertase 2	protein_coding	3
0.548	0.738044	0.096	1.74892	0.255	0.194	Tegument 2	EmuJ_001098100	EmuJ_001098100	Synaptic ras gtpase activating protein syngap	protein_coding	3
0.548	0.665862	0.096	3.35182	0.12	0.026	Tegument 2	EmuJ_000106500	EmuJ_000106500	Exostosin 3	protein_coding	3
0.548	0.756971	0.096	2.74649	0.131	0.038	Tegument 2	EmuJ_000460100	EmuJ_000460100	Calcium binding protein	protein_coding	3
0.548	0.520177	0.096	1.82226	0.139	0.046	Tegument 2	EmuJ_000916000	EmuJ_000916000	Actin	protein_coding	3
0.548	0.551843	0.096	1.05457	0.411	0.444	Tegument 2	EmuJ_000773300	EmuJ_000773300	Dna repair protein rad50	protein_coding	3
0.547	0.583378	0.094	1.1741	0.381	0.404	Tegument 2	EmuJ_000527600	EmuJ_000527600	non-specific serine/threonine protein kinase	protein_coding	3
0.547	0.627369	0.094	1.40861	0.285	0.239	Tegument 2	EmuJ_000158500	EmuJ_000158500	cGMP-dependent protein kinase	protein_coding	3
0.547	0.696647	0.094	2.37309	0.161	0.076	Tegument 2	EmuJ_001066000	EmuJ_001066000	Glutamate receptor ionotropic kainate	protein_coding	3
0.547	0.689889	0.094	2.27109	0.167	0.083	Tegument 2	EmuJ_000959300	EmuJ_000959300	MAGUK p55 subfamily	protein_coding	3
0.546	0.669743	0.092	2.63384	0.15	0.066	Tegument 2	EmuJ_000624400	EmuJ_000624400	Phospholipid scramblase	protein_coding	3
0.546	0.598226	0.092	2.25926	0.143	0.056	Tegument 2	EmuJ_000330100	EmuJ_000330100	Serine rich adhesin for platelets	protein_coding	3
0.546	0.518153	0.092	1.76075	0.158	0.071	Tegument 2	EmuJ_000712250	EmuJ_000712250	Hypothetical transcript	protein_coding	3
0.546	0.606905	0.092	1.47016	0.278	0.237	Tegument 2	EmuJ_000844300	EmuJ_000844300	Transmembrane protein 120b	protein_coding	3
0.546	0.642883	0.092	1.89031	0.195	0.119	Tegument 2	EmuJ_000831000	EmuJ_000831000	Receptor type tyrosine protein phosphatase	protein_coding	3
0.545	0.550057	0.09	3.12346	0.116	0.029	Tegument 2	EmuJ_000262000	EmuJ_000262000	Small proline rich	protein_coding	3
0.545	0.509444	0.09	1.41561	0.203	0.129	Tegument 2	EmuJ_001142200	EmuJ_001142200	Galactokinase	protein_coding	3
0.545	0.664521	0.09	2.1973	0.158	0.077	Tegument 2	EmuJ_000524800	EmuJ_000524800	Asparagine rich antigen	protein_coding	3
0.545	0.611749	0.09	1.9036	0.195	0.123	Tegument 2	EmuJ_000182000	EmuJ_000182000	Serine:threonine protein kinase:endoribonuclease	protein_coding	3
0.545	0.646699	0.09	1.39706	0.321	0.308	Tegument 2	EmuJ_000673200	EmuJ_000673200	HECT-type E3 ubiquitin transferase	protein_coding	3
0.545	0.617554	0.09	1.40446	0.3	0.271	Tegument 2	EmuJ_001051500	EmuJ_001051500	Glycerol 3 phosphate transporter	protein_coding	3
0.545	0.595011	0.09	2.13861	0.148	0.065	Tegument 2	EmuJ_001009500	EmuJ_001009500	Synaptotagmin 2	protein_coding	3
0.544	0.476239	0.088	0.891302	0.445	0.5	Tegument 2	EmuJ_000391500	EmuJ_000391500	Microtubule-associated protein	protein_coding	3
0.544	0.557133	0.088	1.34481	0.281	0.244	Tegument 2	EmuJ_000926700	EmuJ_000926700	peptide-methionine (S)-S-oxide reductase	protein_coding	3
0.544	0.652425	0.088	1.57323	0.227	0.165	Tegument 2	EmuJ_000435900	EmuJ_000435900	Leucine rich repeat and calponin y	protein_coding	3
0.544	0.537768	0.088	2.03088	0.139	0.055	Tegument 2	EmuJ_000485000	EmuJ_000485000	SLIT and NTRK protein 5	protein_coding	3
0.544	0.899401	0.088	2.59284	0.199	0.135	Tegument 2	EmuJ_000724100	EmuJ_000724100	Serine:threonine protein kinase 17A	protein_coding	3
0.544	0.627788	0.088	1.34768	0.334	0.33	Tegument 2	EmuJ_000999000	EmuJ_000999000	Transmembrane protein C6orf70	protein_coding	3
0.544	0.545572	0.088	1.48312	0.221	0.158	Tegument 2	EmuJ_000943500	EmuJ_000943500	Zinc finger protein	protein_coding	3
0.544	0.517948	0.088	1.73097	0.161	0.08	Tegument 2	EmuJ_000912700	EmuJ_000912700	Tyrosine protein phosphatase non receptor type	protein_coding	3
0.543	0.602244	0.086	1.98095	0.165	0.088	Tegument 2	EmuJ_000297600	EmuJ_000297600	Dipeptidyl aminopeptidaseprotein	protein_coding	3
0.543	0.605931	0.086	3.59276	0.101	0.016	Tegument 2	EmuJ_000351700	EmuJ_000351700	Otopetrin	protein_coding	3
0.543	0.513807	0.086	1.91383	0.135	0.052	Tegument 2	EmuJ_001113100	EmuJ_001113100	Expressed protein	protein_coding	3
0.543	0.663951	0.086	1.55331	0.251	0.198	Tegument 2	EmuJ_000127600	EmuJ_000127600	Expressed conserved protein	protein_coding	3
0.543	0.62158	0.086	2.31138	0.15	0.071	Tegument 2	EmuJ_000969100	EmuJ_000969100	AdamTS protein 3	protein_coding	3
0.543	0.493948	0.086	2.89471	0.105	0.021	Tegument 2	EmuJ_000570000	EmuJ_000570000	Potassium voltage gated channel subfamily D	protein_coding	3
0.542	0.423629	0.084	1.12407	0.201	0.129	Tegument 2	EmuJ_001143900	EmuJ_001143900	Expressed protein	protein_coding	3
0.542	0.669065	0.084	1.52449	0.276	0.243	Tegument 2	EmuJ_000641400	EmuJ_000641400	Ribosomal protein S6 kinase	protein_coding	3
0.542	0.301914	0.084	0.496673	0.597	0.713	Tegument 2	EmuJ_001036600	EmuJ_001036600	Telomerase protein component 1	protein_coding	3
0.542	0.620677	0.084	1.8252	0.197	0.134	Tegument 2	EmuJ_001015050	EmuJ_001015050	CTD small phosphatase protein like	protein_coding	3
0.542	0.461716	0.084	1.37637	0.163	0.084	Tegument 2	EmuJ_000990800	EmuJ_000990800	Dynein light chain	protein_coding	3
0.542	0.37495	0.084	0.723757	0.383	0.37	Tegument 2	EmuJ_000984800	EmuJ_000984800	UDP-glucose 4-epimerase	protein_coding	3
0.541	0.59288	0.082	2.24516	0.148	0.074	Tegument 2	EmuJ_001002000	EmuJ_001002000	Multiple C2 and transmembrane domain containing protein	protein_coding	3
0.541	0.524494	0.082	1.35693	0.216	0.155	Tegument 2	EmuJ_000836300	EmuJ_000836300	Ubiquitin protein ligase BRE1	protein_coding	3
0.541	0.597512	0.082	2.7871	0.12	0.042	Tegument 2	EmuJ_000833800	EmuJ_000833800	Partitioning defective 3	protein_coding	3
0.541	0.298642	0.082	0.53033	0.503	0.606	Tegument 2	EmuJ_000806500	EmuJ_000806500	UBX domain containing protein 1	protein_coding	3
0.54	0.378994	0.08	0.700697	0.443	0.492	Tegument 2	EmuJ_000261600	EmuJ_000261600	fructose-bisphosphatase	protein_coding	3
0.54	0.548428	0.08	1.06804	0.392	0.433	Tegument 2	EmuJ_001120100	EmuJ_001120100	Rab6 interacting protein 2	protein_coding	3
0.54	0.577094	0.08	2.54068	0.135	0.062	Tegument 2	EmuJ_001153100	EmuJ_001153100	Kinase	protein_coding	3
0.54	0.65784	0.08	2.1313	0.154	0.083	Tegument 2	EmuJ_001004250	EmuJ_001004250	Ras protein RABF2b	protein_coding	3
0.54	0.530399	0.08	3.0206	0.107	0.03	Tegument 2	EmuJ_000732900	EmuJ_000732900	Kinesin	protein_coding	3
0.54	0.595102	0.08	1.33953	0.293	0.272	Tegument 2	EmuJ_001164300	EmuJ_001164300	N-acetylgalactosaminide beta-1,3-galactosyltransferase	protein_coding	3
0.54	0.552165	0.08	2.54665	0.128	0.053	Tegument 2	EmuJ_000907400	EmuJ_000907400	Peptidyl glycine alpha amidating monooxygenase	protein_coding	3
0.539	0.553775	0.078	1.74169	0.169	0.103	Tegument 2	EmuJ_000359860	EmuJ_000359860	Expressed protein	protein_coding	3
0.539	0.465454	0.078	2.52733	0.111	0.036	Tegument 2	EmuJ_001141800	EmuJ_001141800	Bestrophin homolog	protein_coding	3
0.539	0.594008	0.078	1.39254	0.281	0.255	Tegument 2	EmuJ_000609600	EmuJ_000609600	Polypeptide N-acetylgalactosaminyltransferase	protein_coding	3
0.539	0.580913	0.078	1.16466	0.366	0.392	Tegument 2	EmuJ_000448400	EmuJ_000448400	UBX	protein_coding	3
0.539	0.268041	0.078	0.441407	0.597	0.757	Tegument 2	EmuJ_000958100	EmuJ_000958100	Tropomyosin	protein_coding	3
0.539	0.672851	0.078	1.70058	0.229	0.182	Tegument 2	EmuJ_001198100	EmuJ_001198100	Rap guanine nucleotide exchange factor 1	protein_coding	3
0.538	0.615218	0.076	2.65649	0.118	0.047	Tegument 2	EmuJ_000364200	EmuJ_000364200	Myb-like domain-containing protein	protein_coding	3
0.538	0.498848	0.076	1.88672	0.133	0.062	Tegument 2	EmuJ_000418600	EmuJ_000418600	Beta 13 galactosyl O glycosyl glycoprotein	protein_coding	3
0.538	0.636737	0.076	1.50354	0.27	0.244	Tegument 2	EmuJ_000601200	EmuJ_000601200	Serine/threonine-protein phosphatase	protein_coding	3
0.538	0.555837	0.076	1.45179	0.216	0.164	Tegument 2	EmuJ_000113400	EmuJ_000113400	Clathrin interactor 1	protein_coding	3
0.537	0.578645	0.074	1.92089	0.158	0.097	Tegument 2	EmuJ_000613800	EmuJ_000613800	Phosphoacetylglucosamine mutase	protein_coding	3
0.537	0.523804	0.074	1.8255	0.167	0.107	Tegument 2	EmuJ_000107900	EmuJ_000107900	AP complex subunit sigma	protein_coding	3
0.537	0.564121	0.074	1.09016	0.385	0.427	Tegument 2	EmuJ_000444400	EmuJ_000444400	Serine:threonine protein kinase SMG1	protein_coding	3
0.537	0.537066	0.074	1.03124	0.4	0.464	Tegument 2	EmuJ_000727100	EmuJ_000727100	Mitochondrial trans 2 enoyl coenzyme A reductase	protein_coding	3
0.537	0.61864	0.074	1.77948	0.188	0.132	Tegument 2	EmuJ_001029400	EmuJ_001029400	Suppressor of hairless protein	protein_coding	3
0.537	0.560308	0.074	1.41187	0.246	0.213	Tegument 2	EmuJ_000974100	EmuJ_000974100	GDP-fucose protein O-fucosyltransferase 2	protein_coding	3
0.537	0.586724	0.074	1.39605	0.268	0.243	Tegument 2	EmuJ_000569700	EmuJ_000569700	TBC1 domain family	protein_coding	3
0.537	0.575019	0.074	2.32301	0.122	0.052	Tegument 2	EmuJ_000903600	EmuJ_000903600	Actin family protein	protein_coding	3
0.536	0.442589	0.072	1.40286	0.158	0.095	Tegument 2	EmuJ_000550800	EmuJ_000550800	Endophilin B1	protein_coding	3
0.536	0.212071	0.072	0.348493	0.625	0.776	Tegument 2	EmuJ_000237200	EmuJ_000237200	Pre mRNA splicing factor SYF1	protein_coding	3
0.536	0.544224	0.072	1.70537	0.182	0.126	Tegument 2	EmuJ_001012900	EmuJ_001012900	Expressed protein	protein_coding	3
0.536	0.562241	0.072	1.32126	0.272	0.248	Tegument 2	EmuJ_001164550	EmuJ_001164550	N-acetylgalactosaminide beta-1,3-galactosyltransferase	protein_coding	3
0.536	0.402605	0.072	0.993114	0.231	0.179	Tegument 2	EmuJ_000859100	EmuJ_000859100	Expressed conserved protein	protein_coding	3
0.536	0.521853	0.072	1.09116	0.343	0.363	Tegument 2	EmuJ_000856100	EmuJ_000856100	Alpha actinin sarcomeric	protein_coding	3
0.536	0.5001	0.072	2.44726	0.099	0.028	Tegument 2	EmuJ_000408150	EmuJ_000408150	Expressed protein; Hypothetical transcript	protein_coding	3
0.535	0.203992	0.07	0.527038	0.176	0.11	Tegument 2	EmuJ_000041200	EmuJ_000041200	Annexin	protein_coding	3
0.535	0.578653	0.07	1.50781	0.206	0.157	Tegument 2	EmuJ_000103700	EmuJ_000103700	DUF5735 domain-containing protein	protein_coding	3
0.535	0.493636	0.07	3.14667	0.09	0.022	Tegument 2	EmuJ_000485200	EmuJ_000485200	PH domain-containing protein	protein_coding	3
0.535	0.88464	0.07	2.13253	0.233	0.201	Tegument 2	EmuJ_000715700	EmuJ_000715700	Programmed cell death protein 6	protein_coding	3
0.535	0.59394	0.07	1.44924	0.233	0.196	Tegument 2	EmuJ_001010600	EmuJ_001010600	Growth factor receptor bound protein	protein_coding	3
0.535	0.516929	0.07	1.61527	0.176	0.12	Tegument 2	EmuJ_000988700	EmuJ_000988700	Leucine rich repeat	protein_coding	3
0.535	0.578702	0.07	1.2919	0.302	0.302	Tegument 2	EmuJ_000784300	EmuJ_000784300	RUN domain containing protein 3A	protein_coding	3
0.534	0.573559	0.068	1.75371	0.184	0.135	Tegument 2	EmuJ_001103600	EmuJ_001103600	Armadillo segment polarity protein	protein_coding	3
0.534	0.522182	0.068	1.4887	0.199	0.154	Tegument 2	EmuJ_001135300	EmuJ_001135300	Marvel	protein_coding	3
0.534	0.639436	0.068	1.70712	0.21	0.168	Tegument 2	EmuJ_000175000	EmuJ_000175000	Transient receptor potential cation channel	protein_coding	3
0.534	0.482309	0.068	1.63636	0.163	0.108	Tegument 2	EmuJ_000582800	EmuJ_000582800	Dynein intermediate chain	protein_coding	3
0.534	0.513762	0.068	2.18908	0.126	0.065	Tegument 2	EmuJ_000209100	EmuJ_000209100	CCHC-type domain-containing protein	protein_coding	3
0.534	0.435201	0.068	2.93761	0.09	0.023	Tegument 2	EmuJ_000510500	EmuJ_000510500	Expressed conserved protein	protein_coding	3
0.534	0.57028	0.068	1.63175	0.193	0.145	Tegument 2	EmuJ_001016200	EmuJ_001016200	Plakophilin 4	protein_coding	3
0.534	0.455037	0.068	2.54292	0.099	0.033	Tegument 2	EmuJ_000959400	EmuJ_000959400	Ovule protein	protein_coding	3
0.534	0.282803	0.068	0.471621	0.576	0.707	Tegument 2	EmuJ_000760900	EmuJ_000760900	Chromodomain helicase DNA binding protein 1	protein_coding	3
0.534	0.544763	0.068	1.75765	0.182	0.133	Tegument 2	EmuJ_001157900	EmuJ_001157900	Sulfide:quinone oxidoreductase	protein_coding	3
0.533	0.478882	0.066	0.939061	0.379	0.423	Tegument 2	EmuJ_000614100	EmuJ_000614100	Ectonucleoside triphosphate diphosphohydrolase	protein_coding	3
0.533	0.430482	0.066	2.92037	0.084	0.019	Tegument 2	EmuJ_000233600	EmuJ_000233600	Expressed conserved protein	protein_coding	3
0.533	0.354954	0.066	0.629547	0.493	0.615	Tegument 2	EmuJ_000999500	EmuJ_000999500	PLC phosphodiesterase TIM beta alpha barrel domain	protein_coding	3
0.533	0.482145	0.066	1.47016	0.173	0.121	Tegument 2	EmuJ_001182200	EmuJ_001182200	Guanine nucleotide binding protein subunit	protein_coding	3
0.533	0.611746	0.066	1.94736	0.161	0.109	Tegument 2	EmuJ_001178200	EmuJ_001178200	DUF4210 domain-containing protein	protein_coding	3
0.533	0.414795	0.066	0.777788	0.422	0.492	Tegument 2	EmuJ_000878300	EmuJ_000878300	Pseudouridine synthase domain containing protein	protein_coding	3
0.533	0.526068	0.066	1.02671	0.379	0.441	Tegument 2	EmuJ_000869000	EmuJ_000869000	Expressed conserved protein	protein_coding	3
0.532	0.507045	0.064	1.29609	0.227	0.195	Tegument 2	EmuJ_000320160	EmuJ_000320160	C2 calcium lipid binding region, CaLB	protein_coding	3
0.532	0.496285	0.064	1.18573	0.193	0.139	Tegument 2	EmuJ_000178800	EmuJ_000178800	Ccaat enhancer binding protein delta	protein_coding	3
0.532	0.366793	0.064	1.69677	0.107	0.045	Tegument 2	EmuJ_000042000	EmuJ_000042000	Ovule protein	protein_coding	3
0.532	0.505607	0.064	1.49039	0.146	0.088	Tegument 2	EmuJ_000608700	EmuJ_000608700	Krueppel factor 5	protein_coding	3
0.532	0.592131	0.064	1.36818	0.274	0.265	Tegument 2	EmuJ_000123300	EmuJ_000123300	Serine:threonine protein phosphatase 4	protein_coding	3
0.532	0.451166	0.064	2.18383	0.107	0.046	Tegument 2	EmuJ_000129200	EmuJ_000129200	phosphatidylserine decarboxylase	protein_coding	3
0.532	0.557111	0.064	1.68101	0.158	0.107	Tegument 2	EmuJ_000209350	EmuJ_000209350	Copine 9	protein_coding	3
0.532	0.605041	0.064	1.6582	0.208	0.173	Tegument 2	EmuJ_001046800	EmuJ_001046800	Homeodomain transcription factor 2	protein_coding	3
0.532	0.482234	0.064	2.42974	0.099	0.037	Tegument 2	EmuJ_001030500	EmuJ_001030500	Expressed protein	protein_coding	3
0.532	0.556447	0.064	1.21259	0.293	0.292	Tegument 2	EmuJ_001019500	EmuJ_001019500	Phosphatidylinositide phosphatase SAC2	protein_coding	3
0.532	0.479434	0.064	2.55019	0.09	0.029	Tegument 2	EmuJ_000758000	EmuJ_000758000	Alpha tocopherol transfer protein	protein_coding	3
0.531	0.624809	0.062	1.28933	0.33	0.358	Tegument 2	EmuJ_000101100	EmuJ_000101100	Interferon regulatory factor	protein_coding	3
0.531	0.635372	0.062	1.66279	0.225	0.2	Tegument 2	EmuJ_000101700	EmuJ_000101700	Seven cysteines N terminal	protein_coding	3
0.531	0.565312	0.062	1.8284	0.158	0.108	Tegument 2	EmuJ_000105600	EmuJ_000105600	Pdz domain containing protein	protein_coding	3
0.531	0.52572	0.062	1.53118	0.193	0.151	Tegument 2	EmuJ_000708400	EmuJ_000708400	Lysosomal trafficking regulator	protein_coding	3
0.531	0.499531	0.062	1.34066	0.195	0.151	Tegument 2	EmuJ_000509600	EmuJ_000509600	Fos transcription factor	protein_coding	3
0.531	0.493882	0.062	1.51378	0.186	0.144	Tegument 2	EmuJ_000768700	EmuJ_000768700	RING finger and transmembrane domain containing protein	protein_coding	3
0.53	0.569425	0.06	1.19009	0.325	0.358	Tegument 2	EmuJ_000322500	EmuJ_000322500	Hypothetical transcript	protein_coding	3
0.53	0.309788	0.06	0.620749	0.31	0.29	Tegument 2	EmuJ_000531300	EmuJ_000531300	Expressed conserved protein	protein_coding	3
0.53	0.545075	0.06	3.15806	0.084	0.026	Tegument 2	EmuJ_001154600	EmuJ_001154600	UBiquitin Conjugating enzyme family member	protein_coding	3
0.53	0.443896	0.06	0.882059	0.37	0.418	Tegument 2	EmuJ_000060800	EmuJ_000060800	Nipped-B protein	protein_coding	3
0.53	0.526706	0.06	1.11257	0.325	0.347	Tegument 2	EmuJ_000975700	EmuJ_000975700	O acyltransferase membrane bound domain	protein_coding	3
0.53	0.347181	0.06	1.22575	0.135	0.079	Tegument 2	EmuJ_000952250	EmuJ_000952250	Expressed conserved protein	protein_coding	3
0.53	0.458065	0.06	3.31833	0.073	0.013	Tegument 2	EmuJ_000946700	EmuJ_000946700	Dynein light chain	protein_coding	3
0.529	0.45526	0.058	3.45996	0.075	0.017	Tegument 2	EmuJ_000555200	EmuJ_000555200	Expressed protein	protein_coding	3
0.529	0.433397	0.058	1.39226	0.154	0.105	Tegument 2	EmuJ_000524900	EmuJ_000524900	Expressed conserved protein	protein_coding	3
0.529	0.42952	0.058	2.76598	0.079	0.023	Tegument 2	EmuJ_001154700	EmuJ_001154700	Protein kinase	protein_coding	3
0.529	0.423005	0.058	2.27022	0.094	0.04	Tegument 2	EmuJ_001102000	EmuJ_001102000	Cytohesin guanine nucleotide exchange	protein_coding	3
0.529	0.474688	0.058	2.05534	0.116	0.063	Tegument 2	EmuJ_001200000	EmuJ_001200000	Serine:threonine protein kinase ULK4	protein_coding	3
0.529	0.531911	0.058	1.76597	0.161	0.118	Tegument 2	EmuJ_000896300	EmuJ_000896300	Zinc finger protein	protein_coding	3
0.528	0.451255	0.056	4.16201	0.064	0.008	Tegument 2	EmuJ_000666700	EmuJ_000666700	Thioredoxin	protein_coding	3
0.528	0.478464	0.056	1.06083	0.289	0.291	Tegument 2	EmuJ_000661100	EmuJ_000661100	IST1 homolog	protein_coding	3
0.528	0.487229	0.056	4.09461	0.066	0.01	Tegument 2	EmuJ_000618250	EmuJ_000618250	Dynein heavy chain	protein_coding	3
0.528	0.374722	0.056	2.04192	0.094	0.04	Tegument 2	EmuJ_000218700	EmuJ_000218700	Transmembrane protein SKG6	protein_coding	3
0.528	0.29828	0.056	0.520217	0.503	0.653	Tegument 2	EmuJ_000207900	EmuJ_000207900	Conserved oligomeric Golgi complex subunit 6	protein_coding	3
0.528	0.489895	0.056	1.89129	0.131	0.084	Tegument 2	EmuJ_001066700	EmuJ_001066700	DUF4005 domain-containing protein	protein_coding	3
0.528	0.57336	0.056	1.899	0.156	0.114	Tegument 2	EmuJ_001032600	EmuJ_001032600	Trafficking kinesin binding protein 1	protein_coding	3
0.528	0.495401	0.056	1.23306	0.229	0.208	Tegument 2	EmuJ_000987200	EmuJ_000987200	Tensin 1	protein_coding	3
0.528	0.492905	0.056	1.18485	0.27	0.269	Tegument 2	EmuJ_001200400	EmuJ_001200400	Palmitoyltransferase	protein_coding	3
0.528	0.300916	0.056	0.541031	0.478	0.59	Tegument 2	EmuJ_000009100	EmuJ_000009100	Bifunctional coenzyme A synthase	protein_coding	3
0.528	0.308823	0.056	0.552321	0.484	0.606	Tegument 2	EmuJ_000839000	EmuJ_000839000	RNA binding protein 5	protein_coding	3
0.528	0.37224	0.056	0.671901	0.458	0.568	Tegument 2	EmuJ_000788000	EmuJ_000788000	Mitochondrial 28S ribosomal protein S32 S32mt	protein_coding	3
0.527	0.404885	0.054	0.722813	0.465	0.6	Tegument 2	EmuJ_000375800	EmuJ_000375800	threonine--tRNA ligase	protein_coding	3
0.527	0.534378	0.054	1.32938	0.238	0.222	Tegument 2	EmuJ_000086200	EmuJ_000086200	PH domain-containing protein	protein_coding	3
0.527	0.459884	0.054	1.27349	0.193	0.16	Tegument 2	EmuJ_001098500	EmuJ_001098500	Expressed protein	protein_coding	3
0.527	0.526824	0.054	1.75744	0.141	0.096	Tegument 2	EmuJ_000209400	EmuJ_000209400	Copine 9	protein_coding	3
0.527	0.520944	0.054	1.34254	0.223	0.2	Tegument 2	EmuJ_000703800	EmuJ_000703800	Ecotropic viral integration site	protein_coding	3
0.527	0.215605	0.054	0.361875	0.572	0.751	Tegument 2	EmuJ_000457900	EmuJ_000457900	Casein kinase ii subunit alpha	protein_coding	3
0.527	0.647173	0.054	1.30978	0.336	0.377	Tegument 2	EmuJ_000461200	EmuJ_000461200	Coiled coil domain containing protein 6	protein_coding	3
0.527	0.442507	0.054	2.45114	0.088	0.036	Tegument 2	EmuJ_001079600	EmuJ_001079600	FERM C terminal PH domain	protein_coding	3
0.527	0.404595	0.054	1.53015	0.126	0.078	Tegument 2	EmuJ_001175000	EmuJ_001175000	Venom allergen val protein	protein_coding	3
0.527	0.57316	0.054	1.52484	0.218	0.2	Tegument 2	EmuJ_000768200	EmuJ_000768200	Wd40 repeat	protein_coding	3
0.526	0.461462	0.052	1.00881	0.293	0.301	Tegument 2	EmuJ_001114300	EmuJ_001114300	Calmodulin-lysine N-methyltransferase	protein_coding	3
0.526	0.453551	0.052	1.37424	0.152	0.11	Tegument 2	EmuJ_000418900	EmuJ_000418900	Glycosyltransferase 14 family member	protein_coding	3
0.526	0.359924	0.052	3.32926	0.062	0.01	Tegument 2	EmuJ_000548500	EmuJ_000548500	Hexosyltransferase	protein_coding	3
0.526	0.44093	0.052	0.898406	0.349	0.386	Tegument 2	EmuJ_000669100	EmuJ_000669100	Synaptogyrin	protein_coding	3
0.526	0.479384	0.052	1.06166	0.296	0.311	Tegument 2	EmuJ_000580600	EmuJ_000580600	Synaptic vesicle 2 protein	protein_coding	3
0.526	0.517303	0.052	1.46607	0.197	0.171	Tegument 2	EmuJ_000697200	EmuJ_000697200	Nuclear receptor binding protein	protein_coding	3
0.526	0.508101	0.052	1.77519	0.143	0.104	Tegument 2	EmuJ_000966500	EmuJ_000966500	Hormone-sensitive lipase	protein_coding	3
0.526	0.294249	0.052	0.50577	0.488	0.588	Tegument 2	EmuJ_001166200	EmuJ_001166200	Talin 2	protein_coding	3
0.526	0.375567	0.052	1.78467	0.101	0.052	Tegument 2	EmuJ_000573500	EmuJ_000573500	Integrin alpha ps	protein_coding	3
0.526	0.565596	0.052	1.34208	0.257	0.255	Tegument 2	EmuJ_000904600	EmuJ_000904600	Protein CASP	protein_coding	3
0.526	0.394433	0.052	2.13136	0.081	0.032	Tegument 2	EmuJ_000758100	EmuJ_000758100	Alpha tocopherol transfer protein	protein_coding	3
0.525	0.368093	0.05	2.16438	0.079	0.03	Tegument 2	EmuJ_000417200	EmuJ_000417200	FABP4; Fatty acid binding protein FABP2	protein_coding	3
0.525	0.570134	0.05	2.99812	0.075	0.027	Tegument 2	EmuJ_000522100	EmuJ_000522100	Homeobox protein nk 2	protein_coding	3
0.525	0.510407	0.05	1.21124	0.261	0.262	Tegument 2	EmuJ_000673600	EmuJ_000673600	Ankyrin repeat containing protein	protein_coding	3
0.525	0.485084	0.05	1.01961	0.33	0.368	Tegument 2	EmuJ_000708700	EmuJ_000708700	Abhydrolase domain containing protein 11	protein_coding	3
0.525	0.38049	0.05	1.47616	0.113	0.069	Tegument 2	EmuJ_000474400	EmuJ_000474400	Immunogenic protein	protein_coding	3
0.525	0.455888	0.05	1.99425	0.109	0.064	Tegument 2	EmuJ_001077500	EmuJ_001077500	Tetraspanin	protein_coding	3
0.525	0.433579	0.05	2.41911	0.079	0.03	Tegument 2	EmuJ_000811100	EmuJ_000811100	Universal stress protein	protein_coding	3
0.525	0.498082	0.05	0.983139	0.353	0.405	Tegument 2	EmuJ_000799800	EmuJ_000799800	1-phosphatidylinositol 4-kinase	protein_coding	3
0.524	0.50251	0.048	0.970405	0.383	0.462	Tegument 2	EmuJ_000353500	EmuJ_000353500	Expressed protein	protein_coding	3
0.524	0.500842	0.048	1.11632	0.278	0.288	Tegument 2	EmuJ_000393100	EmuJ_000393100	Protein FAM114A2	protein_coding	3
0.524	0.34318	0.048	2.33321	0.069	0.021	Tegument 2	EmuJ_000420200	EmuJ_000420200	Dual specificity protein phosphatase 14	protein_coding	3
0.524	0.514266	0.048	1.27938	0.244	0.242	Tegument 2	EmuJ_000043100	EmuJ_000043100	WD repeat containing protein 48	protein_coding	3
0.524	0.543026	0.048	1.22039	0.27	0.275	Tegument 2	EmuJ_000677200	EmuJ_000677200	Peptidyl-prolyl cis-trans isomerase E	protein_coding	3
0.524	0.555259	0.048	1.25051	0.291	0.315	Tegument 2	EmuJ_000141600	EmuJ_000141600	V-SNARE coiled-coil homology domain-containing protein	protein_coding	3
0.524	0.593519	0.048	1.4796	0.225	0.214	Tegument 2	EmuJ_000066700	EmuJ_000066700	Pyridoxal dependent decarboxylase	protein_coding	3
0.524	0.386534	0.048	1.85608	0.101	0.057	Tegument 2	EmuJ_000079100	EmuJ_000079100	Phospholipid-transporting ATPase	protein_coding	3
0.524	0.395105	0.048	2.17816	0.079	0.033	Tegument 2	EmuJ_000422800	EmuJ_000422800	Expressed protein	protein_coding	3
0.524	0.598264	0.048	1.41099	0.233	0.223	Tegument 2	EmuJ_000469200	EmuJ_000469200	Mitogen activated protein kinase kinase kinase	protein_coding	3
0.524	0.349173	0.048	2.24632	0.077	0.03	Tegument 2	EmuJ_000481700	EmuJ_000481700	Multiple pdz domain protein	protein_coding	3
0.524	0.509878	0.048	1.23067	0.248	0.246	Tegument 2	EmuJ_000972700	EmuJ_000972700	Trafficking protein particle complex subunit 9	protein_coding	3
0.524	0.387878	0.048	0.89226	0.233	0.213	Tegument 2	EmuJ_000962800	EmuJ_000962800	ELKS:Rab6 interacting:CAST family	protein_coding	3
0.524	0.370472	0.048	1.72736	0.103	0.058	Tegument 2	EmuJ_000313900	EmuJ_000313900	Hypothetical transcript	protein_coding	3
0.523	0.369457	0.046	2.09552	0.084	0.041	Tegument 2	EmuJ_000372900	EmuJ_000372900	Expressed conserved protein	protein_coding	3
0.523	0.559922	0.046	1.51389	0.214	0.204	Tegument 2	EmuJ_000088300	EmuJ_000088300	Heterolocus tagous nuclear ribonucleoprotein C	protein_coding	3
0.523	0.321874	0.046	2.2954	0.071	0.026	Tegument 2	EmuJ_000663100	EmuJ_000663100	Heat shock protein 67b2	protein_coding	3
0.523	0.390721	0.046	1.71276	0.086	0.042	Tegument 2	EmuJ_000211500	EmuJ_000211500	von Willebrand factor type C	protein_coding	3
0.523	0.434706	0.046	1.80083	0.116	0.077	Tegument 2	EmuJ_000062500	EmuJ_000062500	Sodium/hydrogen exchanger	protein_coding	3
0.523	0.305603	0.046	2.13902	0.066	0.022	Tegument 2	EmuJ_000072900	EmuJ_000072900	Expressed protein	protein_coding	3
0.523	0.424384	0.046	1.4566	0.137	0.101	Tegument 2	EmuJ_000432800	EmuJ_000432800	Ccr4 not transcription complex	protein_coding	3
0.523	0.378097	0.046	1.4103	0.124	0.084	Tegument 2	EmuJ_000460300	EmuJ_000460300	16 kDa calcium binding protein	protein_coding	3
0.523	0.433075	0.046	2.066	0.096	0.054	Tegument 2	EmuJ_001058700	EmuJ_001058700	Bravo_FIGEY domain-containing protein	protein_coding	3
0.523	0.499726	0.046	1.28609	0.225	0.213	Tegument 2	EmuJ_000820500	EmuJ_000820500	Mitogen activated protein kinase kinase kinase	protein_coding	3
0.523	0.575988	0.046	1.4728	0.221	0.209	Tegument 2	EmuJ_000741100	EmuJ_000741100	protein O-GlcNAc transferase	protein_coding	3
0.522	0.540061	0.044	1.19649	0.27	0.283	Tegument 2	EmuJ_000338000	EmuJ_000338000	Expressed conserved protein	protein_coding	3
0.522	0.292338	0.044	3.01892	0.058	0.014	Tegument 2	EmuJ_001141900	EmuJ_001141900	Bestrophin homolog	protein_coding	3
0.522	0.442296	0.044	1.92602	0.105	0.067	Tegument 2	EmuJ_000412250	EmuJ_000412250	Golgin subfamily A	protein_coding	3
0.522	0.501334	0.044	1.14776	0.276	0.293	Tegument 2	EmuJ_000631100	EmuJ_000631100	RUN and TBC1 domain-containing protein 3	protein_coding	3
0.522	0.387299	0.044	1.67478	0.096	0.055	Tegument 2	EmuJ_000580800	EmuJ_000580800	Glutamate receptor NMDA	protein_coding	3
0.522	0.508157	0.044	1.3274	0.216	0.208	Tegument 2	EmuJ_001098700	EmuJ_001098700	FCH domain only protein 2	protein_coding	3
0.522	0.376071	0.044	1.21751	0.109	0.067	Tegument 2	EmuJ_000474500	EmuJ_000474500	Expressed conserved protein	protein_coding	3
0.522	0.637709	0.044	1.78077	0.182	0.161	Tegument 2	EmuJ_001167100	EmuJ_001167100	p21 activated protein kinase 1 Dpak1	protein_coding	3
0.521	0.391665	0.042	2.83712	0.058	0.017	Tegument 2	EmuJ_000355300	EmuJ_000355300	Tetraspanin	protein_coding	3
0.521	0.423861	0.042	1.68638	0.118	0.083	Tegument 2	EmuJ_000172600	EmuJ_000172600	Phospholipid-transporting ATPase	protein_coding	3
0.521	0.495404	0.042	1.16414	0.255	0.261	Tegument 2	EmuJ_000588700	EmuJ_000588700	Protein furry	protein_coding	3
0.521	0.368893	0.042	2.24544	0.073	0.032	Tegument 2	EmuJ_000585400	EmuJ_000585400	Expressed protein	protein_coding	3
0.521	0.370514	0.042	0.875533	0.221	0.204	Tegument 2	EmuJ_000208200	EmuJ_000208200	Neurogenic locus notch protein	protein_coding	3
0.521	0.439349	0.042	1.17996	0.21	0.199	Tegument 2	EmuJ_000682800	EmuJ_000682800	GTP binding protein Parf	protein_coding	3
0.521	0.434295	0.042	0.810592	0.396	0.484	Tegument 2	EmuJ_000480700	EmuJ_000480700	Katanin p80 WD40 repeat-containing subunit B1	protein_coding	3
0.521	0.452164	0.042	1.04936	0.281	0.303	Tegument 2	EmuJ_001079800	EmuJ_001079800	Multiple inositol polyphosphate phosphatase	protein_coding	3
0.521	0.39831	0.042	0.777559	0.34	0.373	Tegument 2	EmuJ_001079400	EmuJ_001079400	Metallophosphoesterase domain containing protein	protein_coding	3
0.521	0.378688	0.042	2.16058	0.073	0.031	Tegument 2	EmuJ_001196200	EmuJ_001196200	Homeotic protein distal less	protein_coding	3
0.521	0.537807	0.042	1.37092	0.223	0.218	Tegument 2	EmuJ_001181300	EmuJ_001181300	Serine:threonine protein kinase PAK 3	protein_coding	3
0.521	0.534643	0.042	1.27032	0.259	0.271	Tegument 2	EmuJ_000848300	EmuJ_000848300	Docking protein 3	protein_coding	3
0.521	0.554593	0.042	1.38691	0.227	0.225	Tegument 2	EmuJ_000846600	EmuJ_000846600	Multidrug and toxin extrusion protein	protein_coding	3
0.521	0.499145	0.042	0.976201	0.368	0.451	Tegument 2	EmuJ_000843300	EmuJ_000843300	Acylamino-acid-releasing enzyme	protein_coding	3
0.521	0.616402	0.042	1.42561	0.244	0.248	Tegument 2	EmuJ_000802300	EmuJ_000802300	WD repeat containing protein 27	protein_coding	3
0.52	0.372889	0.04	0.666726	0.415	0.476	Tegument 2	EmuJ_000097300	EmuJ_000097300	Hypothetical transcript	protein_coding	3
0.52	0.325997	0.04	2.22181	0.066	0.028	Tegument 2	EmuJ_001116800	EmuJ_001116800	Barh 2 homeobox protein	protein_coding	3
0.52	0.506811	0.04	1.27886	0.227	0.227	Tegument 2	EmuJ_000535800	EmuJ_000535800	Nucleolar complex protein 4	protein_coding	3
0.52	0.406361	0.04	1.54542	0.113	0.079	Tegument 2	EmuJ_000174700	EmuJ_000174700	Chromobox protein 2	protein_coding	3
0.52	0.447429	0.04	0.85172	0.388	0.484	Tegument 2	EmuJ_000283500	EmuJ_000283500	CCHC-type domain-containing protein	protein_coding	3
0.52	0.377076	0.04	0.686932	0.441	0.558	Tegument 2	EmuJ_000247700	EmuJ_000247700	Serine:threonine protein phosphatase 1	protein_coding	3
0.52	0.205527	0.04	0.361041	0.347	0.339	Tegument 2	EmuJ_000210600	EmuJ_000210600	Expressed conserved protein	protein_coding	3
0.52	0.538009	0.04	1.79103	0.148	0.122	Tegument 2	EmuJ_000510200	EmuJ_000510200	Polyhomeotic proximal chromatin protein	protein_coding	3
0.52	0.46299	0.04	1.45117	0.163	0.14	Tegument 2	EmuJ_001073000	EmuJ_001073000	Vacuolar protein sorting associated protein 45	protein_coding	3
0.52	0.50369	0.04	1.07926	0.3	0.331	Tegument 2	EmuJ_000976700	EmuJ_000976700	Rho GTPase activating protein 12	protein_coding	3
0.52	0.433006	0.04	0.850619	0.366	0.439	Tegument 2	EmuJ_001191900	EmuJ_001191900	Geranylgeranyl transferase type I beta subunit	protein_coding	3
0.52	0.32515	0.04	2.08993	0.069	0.03	Tegument 2	EmuJ_000858500	EmuJ_000858500	Tetraspanin 11	protein_coding	3
0.52	0.402014	0.04	2.14745	0.09	0.054	Tegument 2	EmuJ_000745400	EmuJ_000745400	Protein split ends	protein_coding	3
0.519	0.400342	0.038	0.802135	0.364	0.44	Tegument 2	EmuJ_000263500	EmuJ_000263500	Ormdl protein	protein_coding	3
0.519	0.427968	0.038	1.49179	0.146	0.12	Tegument 2	EmuJ_000530900	EmuJ_000530900	Protein FAM102B	protein_coding	3
0.519	0.475401	0.038	1.60955	0.128	0.101	Tegument 2	EmuJ_000519400	EmuJ_000519400	Adenylate kinase 7	protein_coding	3
0.519	0.378314	0.038	1.20133	0.143	0.116	Tegument 2	EmuJ_000179100	EmuJ_000179100	Expressed protein	protein_coding	3
0.519	0.372728	0.038	1.885	0.092	0.058	Tegument 2	EmuJ_000657710	EmuJ_000657710	Rho gtpase activating protein 8	protein_coding	3
0.519	0.318937	0.038	4.88063	0.043	0.004	Tegument 2	EmuJ_000609500	EmuJ_000609500	RING/U-box superfamily protein	protein_coding	3
0.519	0.348628	0.038	1.00431	0.161	0.135	Tegument 2	EmuJ_001097550	EmuJ_001097550	Lipase_3 domain-containing protein	protein_coding	3
0.519	0.337145	0.038	2.25326	0.058	0.02	Tegument 2	EmuJ_000688900	EmuJ_000688900	AMP dependent ligase	protein_coding	3
0.519	0.506223	0.038	1.655	0.152	0.129	Tegument 2	EmuJ_000484300	EmuJ_000484300	Tyrosine protein kinase pr2	protein_coding	3
0.519	0.310955	0.038	0.989951	0.122	0.089	Tegument 2	EmuJ_000497500	EmuJ_000497500	E3 ubiquitin protein ligase MYLIP	protein_coding	3
0.519	0.659464	0.038	1.64734	0.18	0.163	Tegument 2	EmuJ_000726200	EmuJ_000726200	AGAMOUS protein	protein_coding	3
0.519	0.40829	0.038	1.01947	0.225	0.22	Tegument 2	EmuJ_000983400	EmuJ_000983400	Expressed protein	protein_coding	3
0.519	0.302697	0.038	2.53268	0.054	0.016	Tegument 2	EmuJ_000940600	EmuJ_000940600	Dynein light chain	protein_coding	3
0.519	0.405077	0.038	1.50717	0.116	0.084	Tegument 2	EmuJ_001188600	EmuJ_001188600	Syntaxin binding protein 1	protein_coding	3
0.519	0.233004	0.038	1.84651	0.06	0.022	Tegument 2	EmuJ_000768900	EmuJ_000768900	Glycosyl transferase family 8	protein_coding	3
0.518	0.21884	0.036	3.39959	0.043	0.006	Tegument 2	EmuJ_000352000	EmuJ_000352000	dual-specificity kinase	protein_coding	3
0.518	0.295671	0.036	2.96737	0.047	0.012	Tegument 2	EmuJ_001137100	EmuJ_001137100	Expressed protein	protein_coding	3
0.518	0.488636	0.036	1.32621	0.203	0.196	Tegument 2	EmuJ_000409700	EmuJ_000409700	Daxx protein	protein_coding	3
0.518	0.364579	0.036	1.48636	0.092	0.059	Tegument 2	EmuJ_000552500	EmuJ_000552500	Expressed conserved protein	protein_coding	3
0.518	0.559039	0.036	1.32854	0.238	0.245	Tegument 2	EmuJ_000619900	EmuJ_000619900	Polypeptide N acetylgalactosaminyltransferase	protein_coding	3
0.518	0.224584	0.036	2.66593	0.045	0.01	Tegument 2	EmuJ_001086000	EmuJ_001086000	Expressed conserved protein	protein_coding	3
0.518	0.496459	0.036	1.23484	0.231	0.237	Tegument 2	EmuJ_000064700	EmuJ_000064700	Inositol hexakisphosphate and diphosphoinositol-pentakisphosphate kinase	protein_coding	3
0.518	0.294089	0.036	2.99858	0.051	0.017	Tegument 2	EmuJ_000990900	EmuJ_000990900	Dynein light chain	protein_coding	3
0.518	0.497037	0.036	1.19179	0.251	0.267	Tegument 2	EmuJ_000950800	EmuJ_000950800	Trafficking protein particle complex 2	protein_coding	3
0.518	0.296148	0.036	3.35918	0.045	0.01	Tegument 2	EmuJ_001190800	EmuJ_001190800	Aquaporin 9 AQP 9 Small solute channel 1	protein_coding	3
0.518	0.404974	0.036	1.79181	0.099	0.068	Tegument 2	EmuJ_000875600	EmuJ_000875600	Serine:threonine protein phosphatase 2A	protein_coding	3
0.518	0.362244	0.036	0.665654	0.43	0.555	Tegument 2	EmuJ_000844000	EmuJ_000844000	Polycomb group ring finger protein 3	protein_coding	3
0.518	0.254382	0.036	3.78794	0.041	0.006	Tegument 2	EmuJ_000824800	EmuJ_000824800	Transmembrane protein	protein_coding	3
0.518	0.402486	0.036	1.08052	0.186	0.17	Tegument 2	EmuJ_000808300	EmuJ_000808300	TBC1 domain family 0	protein_coding	3
0.517	0.450394	0.034	1.413	0.158	0.142	Tegument 2	EmuJ_000294600	EmuJ_000294600	dual-specificity kinase	protein_coding	3
0.517	0.448402	0.034	1.51135	0.143	0.124	Tegument 2	EmuJ_001116050	EmuJ_001116050	Kinase	protein_coding	3
0.517	0.416088	0.034	1.05535	0.244	0.256	Tegument 2	EmuJ_001130900	EmuJ_001130900	Synapse associated protein 1	protein_coding	3
0.517	0.416121	0.034	1.20448	0.173	0.161	Tegument 2	EmuJ_000417900	EmuJ_000417900	Caspase 8	protein_coding	3
0.517	0.385475	0.034	1.50278	0.122	0.096	Tegument 2	EmuJ_000556000	EmuJ_000556000	Ras protein rap 2b	protein_coding	3
0.517	0.338576	0.034	2.58328	0.064	0.032	Tegument 2	EmuJ_000084800	EmuJ_000084800	Neurocalcin	protein_coding	3
0.517	0.470946	0.034	1.1115	0.253	0.274	Tegument 2	EmuJ_000608800	EmuJ_000608800	Pleckstrin y domain containing family M	protein_coding	3
0.517	0.302327	0.034	3.43096	0.045	0.011	Tegument 2	EmuJ_000222500	EmuJ_000222500	U1-type domain-containing protein	protein_coding	3
0.517	0.310687	0.034	1.64401	0.077	0.046	Tegument 2	EmuJ_000136400	EmuJ_000136400	Semaphorin 5B	protein_coding	3
0.517	0.458375	0.034	1.32408	0.188	0.181	Tegument 2	EmuJ_001067700	EmuJ_001067700	Membrane associated guanylate kinase ww and pdz	protein_coding	3
0.517	0.339422	0.034	0.63051	0.42	0.528	Tegument 2	EmuJ_001062500	EmuJ_001062500	Structural maintenance of chromosomes protein	protein_coding	3
0.517	0.354776	0.034	1.14091	0.146	0.124	Tegument 2	EmuJ_000972600	EmuJ_000972600	Solute carrier family 2 facilitated glucose	protein_coding	3
0.517	0.375139	0.034	1.23417	0.135	0.11	Tegument 2	EmuJ_001182500	EmuJ_001182500	Amino acid transporter	protein_coding	3
0.517	0.344526	0.034	0.645918	0.407	0.496	Tegument 2	EmuJ_000865900	EmuJ_000865900	cytochrome-b5 reductase	protein_coding	3
0.517	0.343669	0.034	1.22671	0.118	0.091	Tegument 2	EmuJ_000858700	EmuJ_000858700	Transposase	protein_coding	3
0.517	0.373212	0.034	3.48442	0.049	0.016	Tegument 2	EmuJ_000836600	EmuJ_000836600	Calponin actin binding	protein_coding	3
0.517	0.270154	0.034	3.54722	0.041	0.006	Tegument 2	EmuJ_000824600	EmuJ_000824600	Hox class homeodomain containing protein Post2	protein_coding	3
0.517	0.444669	0.034	1.28851	0.186	0.177	Tegument 2	EmuJ_000773600	EmuJ_000773600	Exocyst complex component Sec8	protein_coding	3
0.516	0.329265	0.032	1.65363	0.084	0.056	Tegument 2	EmuJ_000264700	EmuJ_000264700	Bravo-like intracellular region	protein_coding	3
0.516	0.23642	0.032	4.00394	0.036	0.004	Tegument 2	EmuJ_000363800	EmuJ_000363800	Phosphodiesterase	protein_coding	3
0.516	0.448815	0.032	2.22223	0.094	0.067	Tegument 2	EmuJ_000359840	EmuJ_000359840	Dixin	protein_coding	3
0.516	0.243319	0.032	4.51073	0.034	0.003	Tegument 2	EmuJ_000938000	EmuJ_000938000	Hypothetical transcript	protein_coding	3
0.516	0.273419	0.032	2.72897	0.045	0.013	Tegument 2	EmuJ_001136200	EmuJ_001136200	Ectonucleotide pyrophosphatase:phosphodiesterase	protein_coding	3
0.516	0.258837	0.032	4.03252	0.036	0.005	Tegument 2	EmuJ_000545500	EmuJ_000545500	Expressed protein	protein_coding	3
0.516	0.469467	0.032	1.25154	0.206	0.206	Tegument 2	EmuJ_000460400	EmuJ_000460400	Intraflagellar transport protein 81	protein_coding	3
0.516	0.401825	0.032	0.788494	0.377	0.471	Tegument 2	EmuJ_001023400	EmuJ_001023400	Maf protein	protein_coding	3
0.516	0.26119	0.032	2.6731	0.049	0.017	Tegument 2	EmuJ_000991100	EmuJ_000991100	Dynein light chain	protein_coding	3
0.516	0.312597	0.032	1.21423	0.124	0.099	Tegument 2	EmuJ_000985500	EmuJ_000985500	Twinfilin 1	protein_coding	3
0.516	0.141164	0.032	0.556835	0.092	0.062	Tegument 2	EmuJ_000958800	EmuJ_000958800	Expressed conserved protein	protein_coding	3
0.516	0.456197	0.032	1.37991	0.167	0.156	Tegument 2	EmuJ_000877100	EmuJ_000877100	Tubulin delta chain	protein_coding	3
0.516	0.351449	0.032	0.677097	0.39	0.483	Tegument 2	EmuJ_000825500	EmuJ_000825500	MORC family CW type zinc finger protein 2B	protein_coding	3
0.515	0.284015	0.03	5.20817	0.032	0.002	Tegument 2	EmuJ_000401700	EmuJ_000401700	Integrase	protein_coding	3
0.515	0.244876	0.03	2.30058	0.047	0.017	Tegument 2	EmuJ_002164200	EmuJ_002164200	Exonuclease (AFU orthologue)	protein_coding	3
0.515	0.569226	0.03	1.28067	0.236	0.246	Tegument 2	EmuJ_000638400	EmuJ_000638400	Ankyrin	protein_coding	3
0.515	0.397731	0.03	1.24009	0.143	0.126	Tegument 2	EmuJ_000600800	EmuJ_000600800	Nuclear factor of activated T cells 5	protein_coding	3
0.515	0.308084	0.03	1.6592	0.079	0.052	Tegument 2	EmuJ_000581400	EmuJ_000581400	Tau tubulin kinase 1	protein_coding	3
0.515	0.300376	0.03	2.11794	0.058	0.03	Tegument 2	EmuJ_000249000	EmuJ_000249000	Phospholipase	protein_coding	3
0.515	0.519309	0.03	1.5166	0.167	0.157	Tegument 2	EmuJ_000209200	EmuJ_000209200	Expressed protein	protein_coding	3
0.515	0.463234	0.03	1.05245	0.27	0.298	Tegument 2	EmuJ_000708600	EmuJ_000708600	Vacuolar protein sorting-associated protein 52 homolog	protein_coding	3
0.515	0.493805	0.03	1.1104	0.242	0.256	Tegument 2	EmuJ_000423600	EmuJ_000423600		protein_coding	3
0.515	0.434562	0.03	1.24854	0.178	0.172	Tegument 2	EmuJ_000473600	EmuJ_000473600	Sodium dependent phosphate transport protein 1	protein_coding	3
0.515	0.247817	0.03	2.62864	0.041	0.011	Tegument 2	EmuJ_001038700	EmuJ_001038700	Zinc finger C2H2 type family protein	protein_coding	3
0.515	0.23721	0.03	2.40872	0.043	0.012	Tegument 2	EmuJ_001001500	EmuJ_001001500	Tegumental protein	protein_coding	3
0.515	0.282268	0.03	2.11092	0.058	0.028	Tegument 2	EmuJ_001171500	EmuJ_001171500	Biogenic amine 5HT receptor	protein_coding	3
0.515	0.373642	0.03	1.97466	0.081	0.056	Tegument 2	EmuJ_000903100	EmuJ_000903100	Calsyntenin 1	protein_coding	3
0.515	0.300464	0.03	1.01218	0.141	0.121	Tegument 2	EmuJ_000863400	EmuJ_000863400	Leucine rich repeat containing protein 70	protein_coding	3
0.515	0.239377	0.03	0.43937	0.454	0.593	Tegument 2	EmuJ_000843600	EmuJ_000843600	Dolichol-phosphate mannosyltransferase subunit 1	protein_coding	3
0.515	0.401314	0.03	1.64053	0.116	0.095	Tegument 2	EmuJ_000843250	EmuJ_000843250	X ray repair cross complementing protein 6	protein_coding	3
0.515	0.443057	0.03	0.997014	0.276	0.308	Tegument 2	EmuJ_000841700	EmuJ_000841700	Ral GTPase activating protein subunit	protein_coding	3
0.515	0.401935	0.03	1.4531	0.135	0.118	Tegument 2	EmuJ_000817300	EmuJ_000817300	Acetyl-coenzyme A synthetase	protein_coding	3
0.515	0.336488	0.03	2.1379	0.069	0.041	Tegument 2	EmuJ_000746500	EmuJ_000746500		protein_coding	3
0.515	0.219368	0.03	2.91622	0.041	0.01	Tegument 2	EmuJ_002211200	EmuJ_002211200	RNA directed DNA polymerase	protein_coding	3
0.514	0.29701	0.028	2.82005	0.043	0.016	Tegument 2	EmuJ_000364300	EmuJ_000364300	Synaptonemal complex protein 2	protein_coding	3
0.514	0.475741	0.028	1.73059	0.128	0.112	Tegument 2	EmuJ_000393900	EmuJ_000393900	DUF4549 domain-containing protein	protein_coding	3
0.514	0.320023	0.028	1.46024	0.096	0.074	Tegument 2	EmuJ_000159050	EmuJ_000159050	Expressed protein	protein_coding	3
0.514	0.509154	0.028	1.68318	0.143	0.13	Tegument 2	EmuJ_000180900	EmuJ_000180900	DiCer Related family member dcr 1	protein_coding	3
0.514	0.214553	0.028	1.46045	0.062	0.035	Tegument 2	EmuJ_001090400	EmuJ_001090400	ETHE1 protein	protein_coding	3
0.514	0.276609	0.028	1.76077	0.066	0.04	Tegument 2	EmuJ_001099100	EmuJ_001099100	Expressed protein	protein_coding	3
0.514	0.464278	0.028	1.00048	0.3	0.348	Tegument 2	EmuJ_000101900	EmuJ_000101900	Coiled coil domain containing protein 149	protein_coding	3
0.514	0.304522	0.028	1.38165	0.103	0.08	Tegument 2	EmuJ_000220200	EmuJ_000220200	Transporter	protein_coding	3
0.514	0.289728	0.028	2.50722	0.049	0.022	Tegument 2	EmuJ_000431050	EmuJ_000431050	Hypothetical transcript	protein_coding	3
0.514	0.407681	0.028	0.963559	0.255	0.275	Tegument 2	EmuJ_000495000	EmuJ_000495000	Palmitoyltransferase	protein_coding	3
0.514	0.464609	0.028	1.36016	0.167	0.158	Tegument 2	EmuJ_001056800	EmuJ_001056800	C2 calcium lipid binding region CaLB	protein_coding	3
0.514	0.358096	0.028	1.31342	0.126	0.108	Tegument 2	EmuJ_001026800	EmuJ_001026800	Partitioning defective 3	protein_coding	3
0.514	0.490615	0.028	1.18893	0.229	0.245	Tegument 2	EmuJ_001022900	EmuJ_001022900	Beige:beach protein	protein_coding	3
0.514	0.441796	0.028	0.942902	0.306	0.359	Tegument 2	EmuJ_001004400	EmuJ_001004400	Expressed protein	protein_coding	3
0.514	0.171022	0.028	0.943198	0.058	0.03	Tegument 2	EmuJ_001196700	EmuJ_001196700	EGF region	protein_coding	3
0.514	0.487754	0.028	1.09667	0.272	0.308	Tegument 2	EmuJ_000871600	EmuJ_000871600	Dynactin subunit	protein_coding	3
0.514	0.373716	0.028	1.34201	0.103	0.08	Tegument 2	EmuJ_000802200	EmuJ_000802200	Expressed conserved protein	protein_coding	3
0.514	0.344286	0.028	1.53909	0.099	0.077	Tegument 2	EmuJ_000776300	EmuJ_000776300	TM2 domain containing protein	protein_coding	3
0.514	0.543704	0.028	1.21345	0.276	0.314	Tegument 2	EmuJ_000775450	EmuJ_000775450	Exosome complex exonuclease RRP42	protein_coding	3
0.514	0.390596	0.028	1.50556	0.126	0.108	Tegument 2	EmuJ_000301500	EmuJ_000301500	Expressed protein	protein_coding	3
0.513	0.385784	0.026	0.83517	0.259	0.281	Tegument 2	EmuJ_000297400	EmuJ_000297400	Prefoldin	protein_coding	3
0.513	0.33903	0.026	1.12278	0.135	0.12	Tegument 2	EmuJ_000343500	EmuJ_000343500	SH2 motif	protein_coding	3
0.513	0.491517	0.026	1.13229	0.246	0.269	Tegument 2	EmuJ_000341500	EmuJ_000341500	UDP sugar transporter protein SLC35A4	protein_coding	3
0.513	0.342652	0.026	1.27637	0.133	0.117	Tegument 2	EmuJ_001130600	EmuJ_001130600	Vacuolar protein sorting associated protein	protein_coding	3
0.513	0.16063	0.026	2.94209	0.034	0.009	Tegument 2	EmuJ_001134800	EmuJ_001134800	High affinity choline transporter 1	protein_coding	3
0.513	0.265734	0.026	2.17354	0.049	0.025	Tegument 2	EmuJ_002164000	EmuJ_002164000	Protein binding protein	protein_coding	3
0.513	0.175138	0.026	2.32961	0.034	0.009	Tegument 2	EmuJ_000647300	EmuJ_000647300	Expressed protein	protein_coding	3
0.513	0.472807	0.026	1.05236	0.276	0.315	Tegument 2	EmuJ_000099300	EmuJ_000099300	TPR repeat containing protein YDR161W	protein_coding	3
0.513	0.220124	0.026	2.64354	0.039	0.013	Tegument 2	EmuJ_000127300	EmuJ_000127300	Sodium:nucleoside cotransporter 2	protein_coding	3
0.513	0.405193	0.026	1.66201	0.105	0.086	Tegument 2	EmuJ_000685100	EmuJ_000685100	Leucine rich repeat containing protein 16C	protein_coding	3
0.513	0.240563	0.026	1.91297	0.056	0.031	Tegument 2	EmuJ_000721500	EmuJ_000721500	Carnitine O palmitoyltransferase 1 liver	protein_coding	3
0.513	0.422291	0.026	1.48029	0.131	0.117	Tegument 2	EmuJ_001049600	EmuJ_001049600	Expressed protein	protein_coding	3
0.513	0.469449	0.026	1.29987	0.184	0.183	Tegument 2	EmuJ_001025500	EmuJ_001025500	Transcription initiation factor TFIID subunit	protein_coding	3
0.513	0.381027	0.026	0.719172	0.394	0.507	Tegument 2	EmuJ_000969900	EmuJ_000969900	Methyltransferase protein 5	protein_coding	3
0.513	0.392148	0.026	0.798976	0.334	0.397	Tegument 2	EmuJ_000962900	EmuJ_000962900	receptor protein-tyrosine kinase	protein_coding	3
0.513	0.422518	0.026	1.7961	0.103	0.083	Tegument 2	EmuJ_000915400	EmuJ_000915400	Serine:threonine kinase SAD 1	protein_coding	3
0.513	0.485215	0.026	1.26546	0.203	0.21	Tegument 2	EmuJ_001193000	EmuJ_001193000	STE20 serine:threonine protein kinase	protein_coding	3
0.513	0.447723	0.026	0.978767	0.283	0.323	Tegument 2	EmuJ_001179500	EmuJ_001179500	Dynactin subunit 1	protein_coding	3
0.513	0.157432	0.026	2.52929	0.034	0.008	Tegument 2	EmuJ_001168200	EmuJ_001168200	Amino acid transporter	protein_coding	3
0.513	0.318497	0.026	1.00875	0.122	0.103	Tegument 2	EmuJ_000907600	EmuJ_000907600	Regulator of microtubule dynamics protein	protein_coding	3
0.513	0.282533	0.026	1.60069	0.079	0.057	Tegument 2	EmuJ_000888000	EmuJ_000888000	BPL/LPL catalytic domain-containing protein	protein_coding	3
0.513	0.136166	0.026	2.48522	0.034	0.009	Tegument 2	EmuJ_000883200	EmuJ_000883200	Expressed conserved protein	protein_coding	3
0.513	0.256923	0.026	1.14512	0.088	0.064	Tegument 2	EmuJ_000814350	EmuJ_000814350	Cytochrome P450 1A1	protein_coding	3
0.513	0.397503	0.026	1.7741	0.092	0.072	Tegument 2	EmuJ_000759800	EmuJ_000759800	Zinc finger C2H2	protein_coding	3
0.512	0.34038	0.024	0.655657	0.379	0.465	Tegument 2	EmuJ_000347300	EmuJ_000347300	Ras protein Rab 27A	protein_coding	3
0.512	0.345242	0.024	1.4257	0.107	0.09	Tegument 2	EmuJ_000341300	EmuJ_000341300	Peptidoglycan binding lysin subgroup	protein_coding	3
0.512	0.282083	0.024	2.02557	0.047	0.024	Tegument 2	EmuJ_001123200	EmuJ_001123200	Zinc finger protein	protein_coding	3
0.512	0.409572	0.024	1.67208	0.109	0.094	Tegument 2	EmuJ_000181800	EmuJ_000181800	Ribonuclease III	protein_coding	3
0.512	0.395859	0.024	0.860289	0.293	0.341	Tegument 2	EmuJ_000632100	EmuJ_000632100	Glutamate receptor AMPA	protein_coding	3
0.512	0.278568	0.024	1.91257	0.045	0.021	Tegument 2	EmuJ_000600100	EmuJ_000600100	SH2 domain-containing protein	protein_coding	3
0.512	0.457215	0.024	1.17304	0.218	0.233	Tegument 2	EmuJ_000116200	EmuJ_000116200	Pre-mRNA-processing factor 19	protein_coding	3
0.512	0.405596	0.024	1.34816	0.146	0.138	Tegument 2	EmuJ_000128200	EmuJ_000128200	Epidermal growth factor receptor kinase	protein_coding	3
0.512	0.210415	0.024	1.17301	0.066	0.043	Tegument 2	EmuJ_000244000	EmuJ_000244000	Annexin	protein_coding	3
0.512	0.320584	0.024	1.76342	0.079	0.059	Tegument 2	EmuJ_000140500	EmuJ_000140500	Rhodopsin GPCR transmembrane domain	protein_coding	3
0.512	0.361168	0.024	1.50401	0.103	0.085	Tegument 2	EmuJ_000061600	EmuJ_000061600	Discoidin domain containing receptor 2	protein_coding	3
0.512	0.441781	0.024	1.31362	0.169	0.168	Tegument 2	EmuJ_000702250	EmuJ_000702250	Two pore calcium channel protein 2	protein_coding	3
0.512	0.452335	0.024	1.30819	0.167	0.163	Tegument 2	EmuJ_000708200	EmuJ_000708200	Brefeldin A inhibited guanine	protein_coding	3
0.512	0.392491	0.024	1.66882	0.099	0.081	Tegument 2	EmuJ_000454700	EmuJ_000454700	non-specific serine/threonine protein kinase	protein_coding	3
0.512	0.425399	0.024	0.852226	0.338	0.41	Tegument 2	EmuJ_000468400	EmuJ_000468400	F box:lrr repeat protein 4	protein_coding	3
0.512	0.19955	0.024	2.41445	0.036	0.012	Tegument 2	EmuJ_000495300	EmuJ_000495300	Expressed protein	protein_coding	3
0.512	0.335883	0.024	1.65563	0.084	0.063	Tegument 2	EmuJ_001052700	EmuJ_001052700	Zinc transporter zip1	protein_coding	3
0.512	0.191855	0.024	2.56643	0.034	0.01	Tegument 2	EmuJ_001015400	EmuJ_001015400	Expressed conserved protein	protein_coding	3
0.512	0.483213	0.024	1.10236	0.255	0.288	Tegument 2	EmuJ_001013800	EmuJ_001013800	phosphatidylinositol-3-phosphatase	protein_coding	3
0.512	0.472665	0.024	0.962455	0.278	0.306	Tegument 2	EmuJ_000946600	EmuJ_000946600	Zinc transporter zip8	protein_coding	3
0.512	0.232895	0.024	1.56396	0.054	0.031	Tegument 2	EmuJ_001171200	EmuJ_001171200	Biogenic amine 5HT receptor	protein_coding	3
0.512	0.155697	0.024	2.18675	0.034	0.011	Tegument 2	EmuJ_000808600	EmuJ_000808600	Homeobox	protein_coding	3
0.512	0.287481	0.024	1.8719	0.066	0.045	Tegument 2	EmuJ_002101300	EmuJ_002101300	Alpha tocopherol transfer protein	protein_coding	3
0.512	0.405712	0.024	1.21909	0.165	0.16	Tegument 2	EmuJ_000742000	EmuJ_000742000	Transmembrane protein 62	protein_coding	3
0.511	0.337442	0.022	1.33335	0.118	0.105	Tegument 2	EmuJ_001130650	EmuJ_001130650	Vacuolar protein sorting associated protein	protein_coding	3
0.511	0.330465	0.022	1.9747	0.066	0.047	Tegument 2	EmuJ_002157400	EmuJ_002157400	Receptor transporting protein	protein_coding	3
0.511	0.182564	0.022	1.75843	0.049	0.027	Tegument 2	EmuJ_000674300	EmuJ_000674300	Expressed protein	protein_coding	3
0.511	0.479339	0.022	1.16245	0.231	0.252	Tegument 2	EmuJ_000670400	EmuJ_000670400	Tyrosine-protein kinase	protein_coding	3
0.511	0.430697	0.022	1.71862	0.113	0.1	Tegument 2	EmuJ_000657600	EmuJ_000657600	Jun protein	protein_coding	3
0.511	0.417283	0.022	1.48602	0.131	0.121	Tegument 2	EmuJ_000639600	EmuJ_000639600	Secretory carrier-associated membrane protein	protein_coding	3
0.511	0.407363	0.022	0.848592	0.308	0.365	Tegument 2	EmuJ_000581800	EmuJ_000581800	Epidermal growth factor receptor substrate	protein_coding	3
0.511	0.251609	0.022	1.55625	0.062	0.041	Tegument 2	EmuJ_000202700	EmuJ_000202700	Zinc finger protein	protein_coding	3
0.511	0.536168	0.022	1.07203	0.328	0.408	Tegument 2	EmuJ_000705100	EmuJ_000705100	Eukaryotic translation initiation factor 2d	protein_coding	3
0.511	0.244689	0.022	1.81724	0.054	0.033	Tegument 2	EmuJ_001061800	EmuJ_001061800	Expressed conserved protein	protein_coding	3
0.511	0.319762	0.022	1.67586	0.079	0.062	Tegument 2	EmuJ_001056700	EmuJ_001056700	Expressed conserved protein	protein_coding	3
0.511	0.248323	0.022	1.40059	0.077	0.059	Tegument 2	EmuJ_001049700	EmuJ_001049700	Lag1 longevity assurance 1	protein_coding	3
0.511	0.216926	0.022	1.62564	0.049	0.029	Tegument 2	EmuJ_000994200	EmuJ_000994200	Expressed conserved protein	protein_coding	3
0.511	0.200434	0.022	0.836945	0.088	0.068	Tegument 2	EmuJ_001173100	EmuJ_001173100	PAK box P21 Rho binding	protein_coding	3
0.511	0.360303	0.022	1.50932	0.107	0.093	Tegument 2	EmuJ_000865500	EmuJ_000865500	Expressed conserved protein	protein_coding	3
0.511	0.316978	0.022	0.541341	0.499	0.672	Tegument 2	EmuJ_000841500	EmuJ_000841500	Eukaryotic translation initiation factor	protein_coding	3
0.511	0.231064	0.022	1.74027	0.051	0.03	Tegument 2	EmuJ_000811000	EmuJ_000811000	Expressed conserved protein	protein_coding	3
0.511	0.257013	0.022	0.431345	0.542	0.72	Tegument 2	EmuJ_000776200	EmuJ_000776200	Retinoblastoma binding protein	protein_coding	3
0.511	0.168124	0.022	2.46629	0.03	0.007	Tegument 2	EmuJ_000757300	EmuJ_000757300	Expressed conserved protein	protein_coding	3
0.511	0.163885	0.022	1.00534	0.056	0.035	Tegument 2	EmuJ_000757200	EmuJ_000757200	Expressed conserved protein	protein_coding	3
0.51	0.32156	0.02	1.18525	0.128	0.119	Tegument 2	EmuJ_000359700	EmuJ_000359700	Arp2/3 complex 34 kDa subunit	protein_coding	3
0.51	0.270378	0.02	1.35167	0.092	0.077	Tegument 2	EmuJ_000358200	EmuJ_000358200	YT521 B protein	protein_coding	3
0.51	0.31145	0.02	1.05648	0.137	0.13	Tegument 2	EmuJ_000340500	EmuJ_000340500	Alpha-galactosidase	protein_coding	3
0.51	0.299605	0.02	0.507791	0.507	0.669	Tegument 2	EmuJ_000936900	EmuJ_000936900	Hematopoietic lineage cell specific protein	protein_coding	3
0.51	0.370346	0.02	1.47421	0.109	0.098	Tegument 2	EmuJ_002163800	EmuJ_002163800	Glucokinase	protein_coding	3
0.51	0.189168	0.02	2.63565	0.032	0.012	Tegument 2	EmuJ_000539300	EmuJ_000539300	Expressed protein	protein_coding	3
0.51	0.344678	0.02	1.43013	0.105	0.094	Tegument 2	EmuJ_000531650	EmuJ_000531650	C2 DOCK-type domain-containing protein	protein_coding	3
0.51	0.306266	0.02	1.38257	0.094	0.08	Tegument 2	EmuJ_000531600	EmuJ_000531600	DOCK_C-D_N domain-containing protein	protein_coding	3
0.51	0.433853	0.02	1.23096	0.176	0.179	Tegument 2	EmuJ_000172900	EmuJ_000172900	Transmembrane protein 68	protein_coding	3
0.51	0.406573	0.02	1.45521	0.128	0.119	Tegument 2	EmuJ_000179600	EmuJ_000179600	Rhophilin 2	protein_coding	3
0.51	0.391029	0.02	1.11263	0.169	0.171	Tegument 2	EmuJ_000189600	EmuJ_000189600	Wilms tumor protein 1 interacting protein	protein_coding	3
0.51	0.372244	0.02	1.52311	0.075	0.056	Tegument 2	EmuJ_001089600	EmuJ_001089600	Activated cdc42 kinase 1	protein_coding	3
0.51	0.208423	0.02	2.20203	0.041	0.02	Tegument 2	EmuJ_000103600	EmuJ_000103600	Cadherin domain-containing protein	protein_coding	3
0.51	0.183337	0.02	1.63833	0.045	0.026	Tegument 2	EmuJ_000218500	EmuJ_000218500	Connective tissue growth factor	protein_coding	3
0.51	0.374443	0.02	0.740248	0.362	0.457	Tegument 2	EmuJ_000433400	EmuJ_000433400	Vacuolar protein sorting associated protein 53	protein_coding	3
0.51	0.138381	0.02	2.99132	0.026	0.005	Tegument 2	EmuJ_000434600	EmuJ_000434600		protein_coding	3
0.51	0.434859	0.02	1.14383	0.201	0.214	Tegument 2	EmuJ_000485100	EmuJ_000485100	Conserved oligomeric Golgi complex subunit 8	protein_coding	3
0.51	0.152668	0.02	3.59981	0.024	0.003	Tegument 2	EmuJ_000492500	EmuJ_000492500	G_PROTEIN_RECEP_F2_4 domain-containing protein	protein_coding	3
0.51	0.46772	0.02	1.16608	0.214	0.232	Tegument 2	EmuJ_001047900	EmuJ_001047900	RNA uridylyltransferase	protein_coding	3
0.51	0.403662	0.02	1.3704	0.143	0.139	Tegument 2	EmuJ_001028400	EmuJ_001028400	CCR4 NOT transcription complex subunit 4	protein_coding	3
0.51	0.254441	0.02	1.42911	0.071	0.053	Tegument 2	EmuJ_001022800	EmuJ_001022800		protein_coding	3
0.51	0.21854	0.02	1.91516	0.043	0.023	Tegument 2	EmuJ_001016600	EmuJ_001016600	Pre B cell leukemia transcription factor 1	protein_coding	3
0.51	0.383521	0.02	1.23745	0.154	0.151	Tegument 2	EmuJ_001005900	EmuJ_001005900	Star lipid transfer protein 7	protein_coding	3
0.51	0.37519	0.02	1.30808	0.131	0.122	Tegument 2	EmuJ_000977700	EmuJ_000977700	Tetraspanin	protein_coding	3
0.51	0.373082	0.02	1.64918	0.103	0.091	Tegument 2	EmuJ_000966800	EmuJ_000966800	CBF:Mak21 family protein	protein_coding	3
0.51	0.52557	0.02	1.05908	0.323	0.399	Tegument 2	EmuJ_000957900	EmuJ_000957900	Ubiquitin carboxyl-terminal hydrolase	protein_coding	3
0.51	0.157333	0.02	3.6737	0.024	0.004	Tegument 2	EmuJ_000946800	EmuJ_000946800	Dynein light chain	protein_coding	3
0.51	0.143156	0.02	4.11301	0.024	0.003	Tegument 2	EmuJ_000730400	EmuJ_000730400	Heat shock protein 70	protein_coding	3
0.51	0.541763	0.02	1.18906	0.263	0.302	Tegument 2	EmuJ_000850000	EmuJ_000850000	histone acetyltransferase	protein_coding	3
0.51	0.260325	0.02	1.34049	0.086	0.069	Tegument 2	EmuJ_000818700	EmuJ_000818700	Protein MON2 homolog	protein_coding	3
0.51	0.26254	0.02	0.467555	0.469	0.619	Tegument 2	EmuJ_000799600	EmuJ_000799600	Antolefinin Antolefinine	protein_coding	3
0.51	0.44772	0.02	1.07328	0.24	0.269	Tegument 2	EmuJ_000746700	EmuJ_000746700	Rab3 GTPase activating protein non catalytic	protein_coding	3
0.509	0.405965	0.018	0.700739	0.456	0.603	Tegument 2	EmuJ_000296200	EmuJ_000296200	5' AMP activated protein kinase subunit gamma	protein_coding	3
0.509	0.124402	0.018	2.24505	0.026	0.008	Tegument 2	EmuJ_000353400	EmuJ_000353400	Metacestode specific membrane protein 1	protein_coding	3
0.509	0.370532	0.018	1.37543	0.122	0.116	Tegument 2	EmuJ_001115000	EmuJ_001115000	Transcription factor rfx3	protein_coding	3
0.509	0.376525	0.018	1.56904	0.096	0.084	Tegument 2	EmuJ_001126600	EmuJ_001126600		protein_coding	3
0.509	0.486306	0.018	1.23282	0.221	0.245	Tegument 2	EmuJ_000529000	EmuJ_000529000	Zinc finger protein 541	protein_coding	3
0.509	0.354993	0.018	1.5722	0.101	0.089	Tegument 2	EmuJ_000373050	EmuJ_000373050	RAB6A member RAS oncolocus tag family	protein_coding	3
0.509	0.280923	0.018	1.27751	0.092	0.08	Tegument 2	EmuJ_000646200	EmuJ_000646200	Conserved oligomeric Golgi complex subunit 1	protein_coding	3
0.509	0.169287	0.018	4.0407	0.021	0.003	Tegument 2	EmuJ_000643500	EmuJ_000643500	Expressed conserved protein	protein_coding	3
0.509	0.343995	0.018	1.16598	0.118	0.108	Tegument 2	EmuJ_000586800	EmuJ_000586800	Oxalate:formate antiporter	protein_coding	3
0.509	0.37756	0.018	0.708405	0.394	0.515	Tegument 2	EmuJ_001099700	EmuJ_001099700	Tubulin gamma chain	protein_coding	3
0.509	0.184102	0.018	0.746849	0.086	0.07	Tegument 2	EmuJ_000073000	EmuJ_000073000	Expressed conserved protein	protein_coding	3
0.509	0.394656	0.018	0.997062	0.199	0.21	Tegument 2	EmuJ_000474300	EmuJ_000474300	Calcium binding protein	protein_coding	3
0.509	0.301212	0.018	1.60217	0.079	0.064	Tegument 2	EmuJ_001071800	EmuJ_001071800	Zinc finger RanBP2 type	protein_coding	3
0.509	0.168938	0.018	2.00227	0.032	0.015	Tegument 2	EmuJ_000913000	EmuJ_000913000	WIF domain-containing protein	protein_coding	3
0.509	0.166454	0.018	1.97647	0.034	0.017	Tegument 2	EmuJ_000808500	EmuJ_000808500	Expressed protein	protein_coding	3
0.509	0.294426	0.018	1.25695	0.103	0.092	Tegument 2	EmuJ_000765200	EmuJ_000765200	Transglutaminase	protein_coding	3
0.508	0.364157	0.016	1.25855	0.137	0.136	Tegument 2	EmuJ_000262900	EmuJ_000262900	Islet cell autoantigen 1	protein_coding	3
0.508	0.392676	0.016	1.31777	0.137	0.135	Tegument 2	EmuJ_000358600	EmuJ_000358600	Monocarboxylate transporter	protein_coding	3
0.508	0.242363	0.016	1.35023	0.073	0.059	Tegument 2	EmuJ_000394500	EmuJ_000394500	Nucleosome assembly protein 1 4	protein_coding	3
0.508	0.148031	0.016	2.54223	0.026	0.009	Tegument 2	EmuJ_000394600	EmuJ_000394600	SHR-BD domain-containing protein	protein_coding	3
0.508	0.178399	0.016	1.80996	0.034	0.02	Tegument 2	EmuJ_001116400	EmuJ_001116400	Tyrosine protein kinase Src42A	protein_coding	3
0.508	0.145388	0.016	3.21194	0.021	0.005	Tegument 2	EmuJ_001148100	EmuJ_001148100	Expressed conserved protein	protein_coding	3
0.508	0.445409	0.016	1.25274	0.171	0.178	Tegument 2	EmuJ_000558800	EmuJ_000558800	non-specific serine/threonine protein kinase	protein_coding	3
0.508	0.177147	0.016	1.92128	0.036	0.02	Tegument 2	EmuJ_000928000	EmuJ_000928000	Actin protein 9	protein_coding	3
0.508	0.101256	0.016	3.26468	0.019	0.003	Tegument 2	EmuJ_000658600	EmuJ_000658600	CD36 class B scavenger receptor	protein_coding	3
0.508	0.337496	0.016	0.661019	0.373	0.475	Tegument 2	EmuJ_001099800	EmuJ_001099800	Dnaj subfamily c	protein_coding	3
0.508	0.345875	0.016	1.40888	0.107	0.1	Tegument 2	EmuJ_000113250	EmuJ_000113250	WD repeat containing protein 59	protein_coding	3
0.508	0.220002	0.016	2.3751	0.036	0.021	Tegument 2	EmuJ_000333700	EmuJ_000333700	Cyclin F box	protein_coding	3
0.508	0.229385	0.016	1.72035	0.045	0.03	Tegument 2	EmuJ_000064200	EmuJ_000064200	Protein kinase domain-containing protein	protein_coding	3
0.508	0.130068	0.016	4.172	0.019	0.002	Tegument 2	EmuJ_000687700	EmuJ_000687700	Arrestin	protein_coding	3
0.508	0.200297	0.016	1.69372	0.047	0.032	Tegument 2	EmuJ_000372300	EmuJ_000372300	Nuclear distribution protein nude 1	protein_coding	3
0.508	0.35226	0.016	2.03919	0.071	0.057	Tegument 2	EmuJ_000477000	EmuJ_000477000	Peptidyl-prolyl cis-trans isomerase	protein_coding	3
0.508	0.176565	0.016	2.0974	0.03	0.013	Tegument 2	EmuJ_001081500	EmuJ_001081500	THO complex subunit 7 homolog	protein_coding	3
0.508	0.138031	0.016	2.13287	0.026	0.01	Tegument 2	EmuJ_001066600	EmuJ_001066600	Transmembrane protein	protein_coding	3
0.508	0.432176	0.016	0.773388	0.424	0.569	Tegument 2	EmuJ_001063800	EmuJ_001063800	Charged multivesicular body protein 5	protein_coding	3
0.508	0.19179	0.016	1.27351	0.058	0.043	Tegument 2	EmuJ_001057900	EmuJ_001057900	Polyprotein	protein_coding	3
0.508	0.235435	0.016	1.34579	0.06	0.046	Tegument 2	EmuJ_001057400	EmuJ_001057400		protein_coding	3
0.508	0.159221	0.016	1.7608	0.034	0.018	Tegument 2	EmuJ_001009400	EmuJ_001009400	Kv channel interacting protein 4	protein_coding	3
0.508	0.347046	0.016	0.963852	0.188	0.197	Tegument 2	EmuJ_001179600	EmuJ_001179600	Protein FAM160A1	protein_coding	3
0.508	0.441414	0.016	1.26657	0.171	0.18	Tegument 2	EmuJ_001178600	EmuJ_001178600	Nonsense-mediated mRNA decay factor SMG8	protein_coding	3
0.508	0.435875	0.016	1.04326	0.236	0.266	Tegument 2	EmuJ_000911300	EmuJ_000911300	SCA7	protein_coding	3
0.508	0.405001	0.016	1.62986	0.107	0.099	Tegument 2	EmuJ_000786000	EmuJ_000786000	BTB:POZ domain containing protein 2	protein_coding	3
0.508	0.162095	0.016	1.15055	0.051	0.036	Tegument 2	EmuJ_000772800	EmuJ_000772800	Dual specificity	protein_coding	3
0.508	0.448882	0.016	1.15422	0.203	0.222	Tegument 2	EmuJ_000764000	EmuJ_000764000	Zinc finger protein 782	protein_coding	3
0.507	0.130218	0.014	9.97992	0.015	0	Tegument 2	EmuJ_000756500	EmuJ_000756500		protein_coding	3
0.507	0.148102	0.014	1.89572	0.032	0.019	Tegument 2	EmuJ_001103700	EmuJ_001103700	Hypothetical transcript	protein_coding	3
0.507	0.11771	0.014	2.7229	0.019	0.005	Tegument 2	EmuJ_000552700	EmuJ_000552700	TNF receptor associated factor 4	protein_coding	3
0.507	0.243707	0.014	0.697255	0.143	0.141	Tegument 2	EmuJ_000267800	EmuJ_000267800	cAMP dependent protein kinase catalytic subunit	protein_coding	3
0.507	0.118794	0.014	2.21302	0.024	0.01	Tegument 2	EmuJ_000099500	EmuJ_000099500	Secreted protein	protein_coding	3
0.507	0.304745	0.014	1.3662	0.094	0.087	Tegument 2	EmuJ_000195600	EmuJ_000195600	Anaphase-promoting complex subunit 10	protein_coding	3
0.507	0.103625	0.014	2.75124	0.019	0.005	Tegument 2	EmuJ_000215700	EmuJ_000215700	Secreted protein	protein_coding	3
0.507	0.41236	0.014	0.790868	0.366	0.478	Tegument 2	EmuJ_000139800	EmuJ_000139800	Protein GPR107	protein_coding	3
0.507	0.207062	0.014	1.28868	0.064	0.053	Tegument 2	EmuJ_000698200	EmuJ_000698200	Tubby protein	protein_coding	3
0.507	0.45366	0.014	1.36592	0.176	0.188	Tegument 2	EmuJ_000449600	EmuJ_000449600	Condensin complex subunit 3	protein_coding	3
0.507	0.360035	0.014	0.755197	0.319	0.399	Tegument 2	EmuJ_001018200	EmuJ_001018200	Transmembrane protein 144	protein_coding	3
0.507	0.117335	0.014	1.97841	0.024	0.01	Tegument 2	EmuJ_001007400	EmuJ_001007400	Zinc finger protein 395	protein_coding	3
0.507	0.163467	0.014	2.46616	0.024	0.01	Tegument 2	EmuJ_001201100	EmuJ_001201100	Tegumental antigen	protein_coding	3
0.507	0.179373	0.014	1.41714	0.043	0.03	Tegument 2	EmuJ_000804600	EmuJ_000804600	Very-long-chain 3-oxoacyl-CoA synthase	protein_coding	3
0.507	0.145062	0.014	0.524079	0.096	0.086	Tegument 2	EmuJ_000786800	EmuJ_000786800	Fimbrin	protein_coding	3
0.507	0.383078	0.014	1.52436	0.105	0.1	Tegument 2	EmuJ_000770100	EmuJ_000770100	Cpg binding protein	protein_coding	3
0.507	0.1422	0.014	3.08318	0.019	0.005	Tegument 2	EmuJ_002101500	EmuJ_002101500	Alpha tocopherol transfer protein	protein_coding	3
0.507	0.131695	0.014	1.93254	0.028	0.014	Tegument 2	EmuJ_000757700	EmuJ_000757700	Alpha tocopherol transfer protein	protein_coding	3
0.506	0.112188	0.012	2.03145	0.021	0.01	Tegument 2	EmuJ_000351000	EmuJ_000351000	Heat shock protein 70	protein_coding	3
0.506	0.126604	0.012	3.63986	0.015	0.004	Tegument 2	EmuJ_002177300	EmuJ_002177300	Histone demethylase JARID1B	protein_coding	3
0.506	0.128034	0.012	5.68757	0.013	0.001	Tegument 2	EmuJ_000937900	EmuJ_000937900	Expressed protein	protein_coding	3
0.506	0.291534	0.012	1.68937	0.06	0.051	Tegument 2	EmuJ_001108400	EmuJ_001108400	Tetratricopeptide repeat protein 5	protein_coding	3
0.506	0.102217	0.012	0.737416	0.043	0.031	Tegument 2	EmuJ_001112500	EmuJ_001112500	Expressed conserved protein	protein_coding	3
0.506	0.0976533	0.012	2.54555	0.017	0.006	Tegument 2	EmuJ_001127400	EmuJ_001127400	Sodium bile acid cotransporter	protein_coding	3
0.506	0.210786	0.012	1.64599	0.047	0.035	Tegument 2	EmuJ_000554300	EmuJ_000554300	Exportin 1 C terminal	protein_coding	3
0.506	0.277714	0.012	1.61222	0.064	0.055	Tegument 2	EmuJ_000543500	EmuJ_000543500	Serine/threonine protein phosphatase 2A regulatory subunit	protein_coding	3
0.506	0.371309	0.012	0.80799	0.263	0.305	Tegument 2	EmuJ_000380250	EmuJ_000380250	Ribonuclease t2	protein_coding	3
0.506	0.312872	0.012	1.10272	0.113	0.11	Tegument 2	EmuJ_000159700	EmuJ_000159700	Forkhead box protein K1	protein_coding	3
0.506	0.269226	0.012	1.40784	0.079	0.071	Tegument 2	EmuJ_000168900	EmuJ_000168900	WD40 repeat domain containing protein	protein_coding	3
0.506	0.126048	0.012	1.56497	0.03	0.018	Tegument 2	EmuJ_000178900	EmuJ_000178900	Hypothetical transcript	protein_coding	3
0.506	0.344958	0.012	1.16752	0.137	0.139	Tegument 2	EmuJ_000624100	EmuJ_000624100	An1 type zinc finger	protein_coding	3
0.506	0.236365	0.012	1.51868	0.058	0.049	Tegument 2	EmuJ_000606300	EmuJ_000606300	Transcriptional enhancer factor TEF 5	protein_coding	3
0.506	0.0770314	0.012	3.78456	0.015	0.003	Tegument 2	EmuJ_000131350	EmuJ_000131350	Hypothetical transcript	protein_coding	3
0.506	0.263733	0.012	3.75626	0.017	0.004	Tegument 2	EmuJ_000195000	EmuJ_000195000	Expressed conserved protein	protein_coding	3
0.506	0.140431	0.012	2.41541	0.024	0.011	Tegument 2	EmuJ_002134000	EmuJ_002134000	Plasma membrane ca+ atpase isoform	protein_coding	3
0.506	0.106887	0.012	1.27379	0.03	0.019	Tegument 2	EmuJ_000432200	EmuJ_000432200	CHAT domain-containing protein	protein_coding	3
0.506	0.106307	0.012	0.475161	0.077	0.068	Tegument 2	EmuJ_000446800	EmuJ_000446800	Transmembrane protein 45B	protein_coding	3
0.506	0.263938	0.012	1.02532	0.113	0.109	Tegument 2	EmuJ_000483300	EmuJ_000483300	RPEL repeat	protein_coding	3
0.506	0.303704	0.012	1.68064	0.071	0.061	Tegument 2	EmuJ_000492400	EmuJ_000492400	GRIP and coiled coil domain containing protein	protein_coding	3
0.506	0.243081	0.012	1.3825	0.056	0.045	Tegument 2	EmuJ_000713200	EmuJ_000713200	Thioredoxin domain containing protein 3	protein_coding	3
0.506	0.0776531	0.012	5.37114	0.013	0.001	Tegument 2	EmuJ_002115500	EmuJ_002115500	Ferredoxin Fd1, Fd2	protein_coding	3
0.506	0.327243	0.012	1.27762	0.109	0.105	Tegument 2	EmuJ_001081400	EmuJ_001081400	Subfamily S1B unassigned peptidase S01 family	protein_coding	3
0.506	0.103661	0.012	1.31168	0.032	0.02	Tegument 2	EmuJ_001026700	EmuJ_001026700	Par cell polarity protein partition defective	protein_coding	3
0.506	0.126965	0.012	2.44575	0.021	0.01	Tegument 2	EmuJ_001001700	EmuJ_001001700	Tegumental calcium binding EF hand protein	protein_coding	3
0.506	0.256987	0.012	1.21686	0.075	0.067	Tegument 2	EmuJ_000974400	EmuJ_000974400	Cyclin G2	protein_coding	3
0.506	0.429505	0.012	1.08112	0.212	0.237	Tegument 2	EmuJ_000964600	EmuJ_000964600	Glycerol-3-phosphate dehydrogenase	protein_coding	3
0.506	0.320323	0.012	1.36818	0.096	0.091	Tegument 2	EmuJ_001196800	EmuJ_001196800	Tegumental antigen	protein_coding	3
0.506	0.33508	0.012	1.05334	0.152	0.158	Tegument 2	EmuJ_000570500	EmuJ_000570500	ubiquitinyl hydrolase 1	protein_coding	3
0.506	0.452511	0.012	1.09429	0.199	0.219	Tegument 2	EmuJ_000905000	EmuJ_000905000	Potassium voltage-gated channel subfamily H member 2	protein_coding	3
0.506	0.472263	0.012	1.25546	0.186	0.203	Tegument 2	EmuJ_000902400	EmuJ_000902400	Exocyst complex component 8	protein_coding	3
0.506	0.427307	0.012	0.89276	0.319	0.404	Tegument 2	EmuJ_000851600	EmuJ_000851600	MICOS complex subunit MIC60	protein_coding	3
0.506	0.123132	0.012	1.78775	0.026	0.014	Tegument 2	EmuJ_000819900	EmuJ_000819900	Amino acid transporter	protein_coding	3
0.506	0.279402	0.012	1.29551	0.079	0.071	Tegument 2	EmuJ_000793900	EmuJ_000793900	Zinc finger protein	protein_coding	3
0.506	0.227933	0.012	1.34497	0.069	0.061	Tegument 2	EmuJ_000791500	EmuJ_000791500	Copper amine oxidase	protein_coding	3
0.506	0.118727	0.012	3.58461	0.015	0.003	Tegument 2	EmuJ_000784950	EmuJ_000784950	DNA-directed RNA polymerase	protein_coding	3
0.506	0.299388	0.012	0.909178	0.148	0.151	Tegument 2	EmuJ_000774500	EmuJ_000774500	Synaptic ras gtpase activating protein syngap	protein_coding	3
0.506	0.0839557	0.012	4.7336	0.013	0.001	Tegument 2	EmuJ_000312300	EmuJ_000312300	IQ motif containing GTPase activating protein	protein_coding	3
0.506	0.123658	0.012	1.83253	0.024	0.012	Tegument 2	EmuJ_000303700	EmuJ_000303700	Expressed protein	protein_coding	3
0.505	0.0958484	0.01	3.72132	0.013	0.002	Tegument 2	EmuJ_000296600	EmuJ_000296600	Kelch repeat type 1	protein_coding	3
0.505	0.107076	0.01	2.6521	0.015	0.006	Tegument 2	EmuJ_002185000	EmuJ_002185000	Tubulin alpha chain	protein_coding	3
0.505	0.146887	0.01	2.49777	0.019	0.009	Tegument 2	EmuJ_000392400	EmuJ_000392400	B box-type domain-containing protein	protein_coding	3
0.505	0.354738	0.01	1.11776	0.152	0.162	Tegument 2	EmuJ_001108500	EmuJ_001108500	Expressed conserved protein	protein_coding	3
0.505	0.113362	0.01	2.22404	0.019	0.009	Tegument 2	EmuJ_001129100	EmuJ_001129100	Nervana 2	protein_coding	3
0.505	0.0916715	0.01	1.7667	0.019	0.01	Tegument 2	EmuJ_000010800	EmuJ_000010800	Expressed protein	protein_coding	3
0.505	0.148976	0.01	0.922705	0.051	0.043	Tegument 2	EmuJ_000552900	EmuJ_000552900	Expressed conserved protein	protein_coding	3
0.505	0.371243	0.01	0.81007	0.293	0.359	Tegument 2	EmuJ_000539200	EmuJ_000539200	Expressed conserved protein	protein_coding	3
0.505	0.0766923	0.01	1.76472	0.019	0.009	Tegument 2	EmuJ_000171700	EmuJ_000171700	Expressed protein	protein_coding	3
0.505	0.130971	0.01	1.03772	0.039	0.03	Tegument 2	EmuJ_000173400	EmuJ_000173400	Expressed conserved protein	protein_coding	3
0.505	0.313183	0.01	1.13762	0.113	0.114	Tegument 2	EmuJ_000173900	EmuJ_000173900	Expressed protein	protein_coding	3
0.505	0.0844185	0.01	5.58187	0.011	0	Tegument 2	EmuJ_000643600	EmuJ_000643600		protein_coding	3
0.505	0.396631	0.01	0.795411	0.343	0.444	Tegument 2	EmuJ_000132700	EmuJ_000132700	G patch domain containing protein 4	protein_coding	3
0.505	0.520092	0.01	1.33212	0.199	0.225	Tegument 2	EmuJ_000104300	EmuJ_000104300	Alpha adducin	protein_coding	3
0.505	0.391759	0.01	0.72062	0.409	0.564	Tegument 2	EmuJ_000192800	EmuJ_000192800	RNA binding protein Lupus La	protein_coding	3
0.505	0.311622	0.01	1.14868	0.118	0.119	Tegument 2	EmuJ_000237400	EmuJ_000237400	Rho guanine nucleotide exchange factor 16	protein_coding	3
0.505	0.217293	0.01	1.06386	0.079	0.072	Tegument 2	EmuJ_000235200	EmuJ_000235200	Dbl	protein_coding	3
0.505	0.0957368	0.01	3.46326	0.015	0.004	Tegument 2	EmuJ_000135400	EmuJ_000135400		protein_coding	3
0.505	0.095941	0.01	1.30591	0.024	0.014	Tegument 2	EmuJ_000071500	EmuJ_000071500	Dynein light chain	protein_coding	3
0.505	0.382618	0.01	1.24358	0.139	0.145	Tegument 2	EmuJ_000696800	EmuJ_000696800	Ubiquitin carboxyl terminal hydrolase	protein_coding	3
0.505	0.12266	0.01	2.90331	0.017	0.007	Tegument 2	EmuJ_000706000	EmuJ_000706000	Neuropeptide	protein_coding	3
0.505	0.143017	0.01	1.95797	0.028	0.018	Tegument 2	EmuJ_000448300	EmuJ_000448300	Ribosomal protein mitochondrial	protein_coding	3
0.505	0.096489	0.01	2.73942	0.015	0.006	Tegument 2	EmuJ_000456800	EmuJ_000456800	Expressed conserved protein	protein_coding	3
0.505	0.0991655	0.01	2.22842	0.021	0.011	Tegument 2	EmuJ_000713700	EmuJ_000713700	ATP-binding cassette sub-family B member 6	protein_coding	3
0.505	0.317971	0.01	1.32898	0.105	0.104	Tegument 2	EmuJ_001068700	EmuJ_001068700	Zinc transporter 5	protein_coding	3
0.505	0.201987	0.01	0.663228	0.113	0.109	Tegument 2	EmuJ_001045600	EmuJ_001045600	Calcium binding mitochondrial carrier protein	protein_coding	3
0.505	0.414976	0.01	1.2967	0.148	0.157	Tegument 2	EmuJ_001033300	EmuJ_001033300	Expressed conserved protein	protein_coding	3
0.505	0.314821	0.01	1.41316	0.086	0.081	Tegument 2	EmuJ_000977400	EmuJ_000977400	Transcriptional adapter 3	protein_coding	3
0.505	0.149638	0.01	0.599008	0.062	0.054	Tegument 2	EmuJ_000946900	EmuJ_000946900	Dynein light chain	protein_coding	3
0.505	0.198404	0.01	0.635503	0.124	0.123	Tegument 2	EmuJ_001174100	EmuJ_001174100	Expressed conserved protein	protein_coding	3
0.505	0.25789	0.01	1.31773	0.079	0.074	Tegument 2	EmuJ_001169500	EmuJ_001169500	Src region	protein_coding	3
0.505	0.292043	0.01	1.24701	0.099	0.096	Tegument 2	EmuJ_000572300	EmuJ_000572300	Cation transporting atpase worm	protein_coding	3
0.505	0.0974135	0.01	2.45493	0.017	0.007	Tegument 2	EmuJ_002108600	EmuJ_002108600	Ank repeat PF	protein_coding	3
0.505	0.34727	0.01	0.664493	0.375	0.476	Tegument 2	EmuJ_000886500	EmuJ_000886500	Complement inhibitory receptor	protein_coding	3
0.505	0.183261	0.01	1.48962	0.049	0.04	Tegument 2	EmuJ_000871200	EmuJ_000871200	choline-phosphate cytidylyltransferase	protein_coding	3
0.505	0.196058	0.01	1.78436	0.039	0.029	Tegument 2	EmuJ_000848200	EmuJ_000848200	Protocadherin alpha 7	protein_coding	3
0.505	0.216568	0.01	1.11584	0.071	0.064	Tegument 2	EmuJ_000843800	EmuJ_000843800	MFS transporter ceroid lipofuscinosis neuronal	protein_coding	3
0.505	0.351851	0.01	0.911078	0.21	0.234	Tegument 2	EmuJ_000826400	EmuJ_000826400	Synaptobrevin YKT6	protein_coding	3
0.505	0.0720786	0.01	3.20234	0.013	0.002	Tegument 2	EmuJ_000824700	EmuJ_000824700	Homeodomain protein	protein_coding	3
0.505	0.426482	0.01	1.13343	0.193	0.213	Tegument 2	EmuJ_000787900	EmuJ_000787900	non-specific serine/threonine protein kinase	protein_coding	3
0.505	0.133676	0.01	1.56396	0.034	0.024	Tegument 2	EmuJ_000773800	EmuJ_000773800	5-formyltetrahydrofolate cyclo-ligase	protein_coding	3
0.505	0.38855	0.01	1.23577	0.154	0.164	Tegument 2	EmuJ_000750400	EmuJ_000750400	Histone lysine n methyltransferase suv420h1	protein_coding	3
0.505	0.40422	0.01	1.08407	0.186	0.206	Tegument 2	EmuJ_000750100	EmuJ_000750100	DENN domain containing protein 1A	protein_coding	3
0.505	0.189118	0.01	2.99714	0.019	0.01	Tegument 2	EmuJ_000567100	EmuJ_000567100	Expressed protein	protein_coding	3
0.504	0.0472386	0.008	2.13042	0.011	0.003	Tegument 2	EmuJ_002181500	EmuJ_002181500	Protein phosphatase 2C	protein_coding	3
0.504	0.282399	0.008	1.17929	0.103	0.104	Tegument 2	EmuJ_000936600	EmuJ_000936600	Cytoskeleton associated protein CAP Gly containing ankyrin repeats	protein_coding	3
0.504	0.0609864	0.008	2.86154	0.011	0.002	Tegument 2	EmuJ_001110000	EmuJ_001110000	Hexosyltransferase	protein_coding	3
0.504	0.103912	0.008	2.35356	0.015	0.006	Tegument 2	EmuJ_001123700	EmuJ_001123700	Expressed conserved protein	protein_coding	3
0.504	0.108868	0.008	1.32215	0.026	0.017	Tegument 2	EmuJ_001136100	EmuJ_001136100	Ectonucleotide pyrophosphatase:phosphodiesterase	protein_coding	3
0.504	0.0581003	0.008	3.55298	0.009	0.001	Tegument 2	EmuJ_000411700	EmuJ_000411700	Secreted protein	protein_coding	3
0.504	0.108633	0.008	1.90832	0.021	0.014	Tegument 2	EmuJ_000411400	EmuJ_000411400	SH3 domain-containing protein	protein_coding	3
0.504	0.082903	0.008	1.82245	0.017	0.01	Tegument 2	EmuJ_000378900	EmuJ_000378900	RNA binding protein Nova	protein_coding	3
0.504	0.0838478	0.008	1.60207	0.019	0.012	Tegument 2	EmuJ_000165600	EmuJ_000165600	Enteropeptidase	protein_coding	3
0.504	0.0436461	0.008	3.6793	0.009	0.001	Tegument 2	EmuJ_002157700	EmuJ_002157700	Histone acetyltransferase myst4	protein_coding	3
0.504	0.0776142	0.008	1.465	0.019	0.011	Tegument 2	EmuJ_000928900	EmuJ_000928900	Actin cytoplasmic	protein_coding	3
0.504	0.420767	0.008	1.06103	0.223	0.262	Tegument 2	EmuJ_000040200	EmuJ_000040200	BTB:POZ domain containing protein 10	protein_coding	3
0.504	0.0682381	0.008	2.9977	0.013	0.004	Tegument 2	EmuJ_000666800	EmuJ_000666800	Thioredoxin 1	protein_coding	3
0.504	0.306665	0.008	1.28195	0.101	0.1	Tegument 2	EmuJ_000652600	EmuJ_000652600	Protein VAC14 homolog	protein_coding	3
0.504	0.44366	0.008	1.39527	0.135	0.142	Tegument 2	EmuJ_000605100	EmuJ_000605100	alpha-1,2-Mannosidase	protein_coding	3
0.504	0.125953	0.008	3.41835	0.013	0.005	Tegument 2	EmuJ_000035500	EmuJ_000035500	Expressed protein	protein_coding	3
0.504	0.144833	0.008	1.28785	0.039	0.03	Tegument 2	EmuJ_001086500	EmuJ_001086500	Ubiquitin supergroup	protein_coding	3
0.504	0.0855007	0.008	1.22764	0.026	0.019	Tegument 2	EmuJ_000253500	EmuJ_000253500	Transcription factor eb	protein_coding	3
0.504	0.132921	0.008	3.39143	0.011	0.004	Tegument 2	EmuJ_000219500	EmuJ_000219500	SH3 domain-containing protein	protein_coding	3
0.504	0.0888076	0.008	2.44817	0.015	0.007	Tegument 2	EmuJ_000210500	EmuJ_000210500	Transmembrane protein	protein_coding	3
0.504	0.341402	0.008	1.19964	0.111	0.113	Tegument 2	EmuJ_000136850	EmuJ_000136850	DNA_LIGASE_A3 domain-containing protein	protein_coding	3
0.504	0.0592091	0.008	4.01525	0.009	0.001	Tegument 2	EmuJ_002122600	EmuJ_002122600	Dystrophin	protein_coding	3
0.504	0.0474499	0.008	1.70147	0.013	0.005	Tegument 2	EmuJ_000071700	EmuJ_000071700	Expressed protein	protein_coding	3
0.504	0.361149	0.008	0.971477	0.188	0.21	Tegument 2	EmuJ_000423100	EmuJ_000423100	Expressed protein	protein_coding	3
0.504	0.414087	0.008	0.986122	0.231	0.27	Tegument 2	EmuJ_000428000	EmuJ_000428000	non-specific serine/threonine protein kinase	protein_coding	3
0.504	0.322201	0.008	0.726723	0.276	0.332	Tegument 2	EmuJ_000428400	EmuJ_000428400	Sodium:potassium dependent atpase beta subunit	protein_coding	3
0.504	0.339581	0.008	1.00968	0.154	0.166	Tegument 2	EmuJ_000440000	EmuJ_000440000	T-cell immunomodulatory protein	protein_coding	3
0.504	0.210844	0.008	1.39345	0.056	0.05	Tegument 2	EmuJ_000511400	EmuJ_000511400	UV-stimulated scaffold protein A	protein_coding	3
0.504	0.0756004	0.008	2.18728	0.015	0.007	Tegument 2	EmuJ_001073600	EmuJ_001073600	Expressed conserved protein	protein_coding	3
0.504	0.0562749	0.008	3.70487	0.009	0.001	Tegument 2	EmuJ_001029500	EmuJ_001029500	Expressed conserved protein	protein_coding	3
0.504	0.0849501	0.008	2.52957	0.013	0.004	Tegument 2	EmuJ_001026200	EmuJ_001026200	Pdz domain containing protein	protein_coding	3
0.504	0.3509	0.008	1.18425	0.135	0.143	Tegument 2	EmuJ_001017100	EmuJ_001017100	RING box protein 1	protein_coding	3
0.504	0.345066	0.008	0.618585	0.435	0.589	Tegument 2	EmuJ_001013600	EmuJ_001013600	Sterol regulatory element binding protein 1	protein_coding	3
0.504	0.324274	0.008	0.523021	0.493	0.592	Tegument 2	EmuJ_000990300	EmuJ_000990300	Expressed protein	protein_coding	3
0.504	0.131542	0.008	1.40226	0.028	0.02	Tegument 2	EmuJ_000967200	EmuJ_000967200		protein_coding	3
0.504	0.316791	0.008	1.42125	0.084	0.081	Tegument 2	EmuJ_001200200	EmuJ_001200200	Arf GTPase activating protein	protein_coding	3
0.504	0.102876	0.008	2.01612	0.019	0.011	Tegument 2	EmuJ_001189000	EmuJ_001189000	ANK_REP_REGION domain-containing protein	protein_coding	3
0.504	0.289799	0.008	0.494678	0.475	0.656	Tegument 2	EmuJ_001185100	EmuJ_001185100	Malate dehydrogenase	protein_coding	3
0.504	0.119165	0.008	2.54364	0.015	0.007	Tegument 2	EmuJ_000869200	EmuJ_000869200	NAChR subunit	protein_coding	3
0.504	0.166775	0.008	0.283165	0.533	0.67	Tegument 2	EmuJ_000840300	EmuJ_000840300	Expressed protein	protein_coding	3
0.504	0.36501	0.008	0.72734	0.338	0.436	Tegument 2	EmuJ_000776400	EmuJ_000776400	m7GpppX diphosphatase	protein_coding	3
0.504	0.409496	0.008	1.47078	0.113	0.116	Tegument 2	EmuJ_000759700	EmuJ_000759700	Rho GTPase-activating protein 20	protein_coding	3
0.504	0.0685399	0.008	2.17782	0.013	0.006	Tegument 2	EmuJ_000007500	EmuJ_000007500	Dynamin associated protein	protein_coding	3
0.504	0.149385	0.008	2.27533	0.015	0.006	Tegument 2	EmuJ_001105600	EmuJ_001105600	Hypothetical transcript	protein_coding	3
0.504	0.0588447	0.008	2.40766	0.013	0.004	Tegument 2	EmuJ_000024600	EmuJ_000024600	Secreted protein	protein_coding	3
0.504	0.137168	0.008	2.49865	0.015	0.006	Tegument 2	EmuJ_000308600	EmuJ_000308600	Expressed protein	protein_coding	3
0.504	0.145199	0.008	1.87746	0.028	0.021	Tegument 2	EmuJ_000286400	EmuJ_000286400		protein_coding	3
0.503	0.0494506	0.006	6.40517	0.006	0	Tegument 2	EmuJ_000261850	EmuJ_000261850	Cytosolic carboxypeptidase 2	protein_coding	3
0.503	0.063096	0.006	6.52789	0.006	0	Tegument 2	EmuJ_001135600	EmuJ_001135600	Ectonucleotide pyrophosphatase:phosphodiesterase	protein_coding	3
0.503	0.0627594	0.006	4.29082	0.006	0.001	Tegument 2	EmuJ_000175200	EmuJ_000175200	Expressed conserved protein	protein_coding	3
0.503	0.040765	0.006	4.9206	0.006	0	Tegument 2	EmuJ_000699700	EmuJ_000699700	C type lectin	protein_coding	3
0.503	0.097108	0.006	3.36053	0.011	0.004	Tegument 2	EmuJ_000261800	EmuJ_000261800	Cytosolic carboxypeptidase 2	protein_coding	3
0.503	0.0401934	0.006	0.414786	0.03	0.025	Tegument 2	EmuJ_000355700	EmuJ_000355700	Tetraspanin	protein_coding	3
0.503	0.056979	0.006	1.94154	0.011	0.004	Tegument 2	EmuJ_000353200	EmuJ_000353200	Expressed conserved protein	protein_coding	3
0.503	0.0680596	0.006	3.17139	0.009	0.002	Tegument 2	EmuJ_000369800	EmuJ_000369800	Hypothetical transcript	protein_coding	3
0.503	0.127862	0.006	3.33738	0.011	0.004	Tegument 2	EmuJ_000096200	EmuJ_000096200	EGF region	protein_coding	3
0.503	0.112358	0.006	2.0286	0.017	0.01	Tegument 2	EmuJ_001114100	EmuJ_001114100		protein_coding	3
0.503	0.254998	0.006	1.59877	0.058	0.055	Tegument 2	EmuJ_001129450	EmuJ_001129450	Expressed protein	protein_coding	3
0.503	0.367318	0.006	0.746692	0.321	0.408	Tegument 2	EmuJ_001131000	EmuJ_001131000	Protein phosphatase 1 regulatory subunit 12B	protein_coding	3
0.503	0.121037	0.006	1.00327	0.032	0.027	Tegument 2	EmuJ_001135900	EmuJ_001135900	Ectonucleotide pyrophosphatase:phosphodiesterase	protein_coding	3
0.503	0.0370106	0.006	3.48815	0.006	0.001	Tegument 2	EmuJ_001143500	EmuJ_001143500	Secreted protein	protein_coding	3
0.503	0.0631921	0.006	2.85528	0.009	0.003	Tegument 2	EmuJ_001146900	EmuJ_001146900	Expressed protein	protein_coding	3
0.503	0.13055	0.006	4.235	0.009	0.003	Tegument 2	EmuJ_000516900	EmuJ_000516900	Expressed protein	protein_coding	3
0.503	0.164751	0.006	2.30187	0.021	0.016	Tegument 2	EmuJ_000378850	EmuJ_000378850	Hypothetical transcript	protein_coding	3
0.503	0.0685567	0.006	2.73207	0.011	0.004	Tegument 2	EmuJ_000373100	EmuJ_000373100	Golgi associated plant patholocus tagsis	protein_coding	3
0.503	0.0582998	0.006	3.48182	0.009	0.002	Tegument 2	EmuJ_000178000	EmuJ_000178000	SET domain-containing protein	protein_coding	3
0.503	0.285726	0.006	1.46936	0.084	0.082	Tegument 2	EmuJ_000922600	EmuJ_000922600	Tau tubulin kinase 1	protein_coding	3
0.503	0.0521633	0.006	4.02189	0.006	0.001	Tegument 2	EmuJ_000679500	EmuJ_000679500	mitogen-activated protein kinase kinase kinase	protein_coding	3
0.503	0.284913	0.006	1.04687	0.126	0.132	Tegument 2	EmuJ_000652100	EmuJ_000652100	Nipped-B protein	protein_coding	3
0.503	0.0499486	0.006	2.83559	0.009	0.002	Tegument 2	EmuJ_001093900	EmuJ_001093900	BTB:POZ domain containing protein	protein_coding	3
0.503	0.120938	0.006	1.20559	0.03	0.024	Tegument 2	EmuJ_001102200	EmuJ_001102200	Acidic fibroblast growth factor intracellular	protein_coding	3
0.503	0.07794	0.006	3.30241	0.009	0.003	Tegument 2	EmuJ_000194900	EmuJ_000194900	Membrane associated guanylate kinase ww and pdz	protein_coding	3
0.503	0.263027	0.006	1.6827	0.054	0.05	Tegument 2	EmuJ_000223800	EmuJ_000223800	Kinase	protein_coding	3
0.503	0.0890691	0.006	1.48311	0.024	0.018	Tegument 2	EmuJ_000329900	EmuJ_000329900	Succinate semialdehyde dehydrogenase	protein_coding	3
0.503	0.169948	0.006	1.32047	0.043	0.038	Tegument 2	EmuJ_000059200	EmuJ_000059200	Expressed conserved protein	protein_coding	3
0.503	0.0888624	0.006	0.779622	0.03	0.025	Tegument 2	EmuJ_000071100	EmuJ_000071100	Dynein light chain	protein_coding	3
0.503	0.0423057	0.006	2.75967	0.009	0.002	Tegument 2	EmuJ_000683600	EmuJ_000683600	Histone H2A	protein_coding	3
0.503	0.0396955	0.006	1.49867	0.011	0.005	Tegument 2	EmuJ_000037800	EmuJ_000037800	Expressed protein	protein_coding	3
0.503	0.358626	0.006	0.87949	0.201	0.227	Tegument 2	EmuJ_000423500	EmuJ_000423500	5 azacytidine induced protein 1	protein_coding	3
0.503	0.0595346	0.006	0.848395	0.024	0.018	Tegument 2	EmuJ_000472300	EmuJ_000472300	Lysophospholipid acyltransferase 7	protein_coding	3
0.503	0.0328508	0.006	3.0934	0.006	0.001	Tegument 2	EmuJ_000513300	EmuJ_000513300		protein_coding	3
0.503	0.0417876	0.006	1.97397	0.009	0.003	Tegument 2	EmuJ_000711300	EmuJ_000711300	Expressed conserved protein	protein_coding	3
0.503	0.07492	0.006	2.50688	0.013	0.007	Tegument 2	EmuJ_000715100	EmuJ_000715100	Chloride intracellular channel 4	protein_coding	3
0.503	0.604806	0.006	1.31684	0.251	0.306	Tegument 2	EmuJ_000715200	EmuJ_000715200	Chloride intracellular channel 4	protein_coding	3
0.503	0.115935	0.006	0.754526	0.041	0.034	Tegument 2	EmuJ_000718800	EmuJ_000718800	SH2 domain-containing protein	protein_coding	3
0.503	0.316458	0.006	1.15568	0.12	0.126	Tegument 2	EmuJ_001044600	EmuJ_001044600	Ribosomal protein s6 kinase beta 1	protein_coding	3
0.503	0.372511	0.006	1.19782	0.141	0.152	Tegument 2	EmuJ_001021100	EmuJ_001021100	Cyclin y	protein_coding	3
0.503	0.159323	0.006	1.621	0.034	0.028	Tegument 2	EmuJ_001015800	EmuJ_001015800	Cysteine:serine rich nuclear protein 3	protein_coding	3
0.503	0.0676292	0.006	3.29681	0.009	0.002	Tegument 2	EmuJ_001001600	EmuJ_001001600	Calcium binding EF hand domain containing protein	protein_coding	3
0.503	0.0405477	0.006	3.94391	0.006	0.001	Tegument 2	EmuJ_000996900	EmuJ_000996900	Homeobox protein MOX 1	protein_coding	3
0.503	0.0585702	0.006	4.04023	0.006	0.001	Tegument 2	EmuJ_000974800	EmuJ_000974800		protein_coding	3
0.503	0.329805	0.006	1.16289	0.124	0.129	Tegument 2	EmuJ_000973000	EmuJ_000973000	Liprin beta 1	protein_coding	3
0.503	0.190922	0.006	1.1829	0.06	0.057	Tegument 2	EmuJ_000964000	EmuJ_000964000	Cytochrome c oxidase assembly protein cox19	protein_coding	3
0.503	0.329516	0.006	1.34019	0.099	0.1	Tegument 2	EmuJ_000956300	EmuJ_000956300	Leucine rich repeat containing protein	protein_coding	3
0.503	0.158074	0.006	1.04095	0.054	0.05	Tegument 2	EmuJ_000954100	EmuJ_000954100	Integrin linked protein kinase	protein_coding	3
0.503	0.11139	0.006	2.09833	0.017	0.011	Tegument 2	EmuJ_000944200	EmuJ_000944200	Si:ch73-389k6.1	protein_coding	3
0.503	0.0865053	0.006	3.45346	0.009	0.002	Tegument 2	EmuJ_001190700	EmuJ_001190700	DUF5738 domain-containing protein	protein_coding	3
0.503	0.253344	0.006	1.60405	0.051	0.047	Tegument 2	EmuJ_000911500	EmuJ_000911500	Protein arginine methyltransferase	protein_coding	3
0.503	0.269789	0.006	1.43967	0.077	0.076	Tegument 2	EmuJ_000874500	EmuJ_000874500	Conserved oligomeric Golgi complex subunit 2	protein_coding	3
0.503	0.179599	0.006	1.1784	0.049	0.046	Tegument 2	EmuJ_000851400	EmuJ_000851400	Neurogenic locus notch protein 4	protein_coding	3
0.503	0.162837	0.006	1.40008	0.032	0.027	Tegument 2	EmuJ_000826800	EmuJ_000826800	Expressed conserved protein	protein_coding	3
0.503	0.0782631	0.006	3.26426	0.011	0.004	Tegument 2	EmuJ_000823500	EmuJ_000823500	Death domain-containing protein	protein_coding	3
0.503	0.068933	0.006	1.95326	0.015	0.009	Tegument 2	EmuJ_000820000	EmuJ_000820000	Expressed protein	protein_coding	3
0.503	0.260435	0.006	0.480867	0.418	0.562	Tegument 2	EmuJ_000817600	EmuJ_000817600	N alpha acetyltransferase 15 NatA auxiliary	protein_coding	3
0.503	0.410912	0.006	1.14436	0.176	0.194	Tegument 2	EmuJ_000810900	EmuJ_000810900	Extended synaptotagmin 2	protein_coding	3
0.503	0.0901446	0.006	2.01929	0.015	0.01	Tegument 2	EmuJ_000797400	EmuJ_000797400	Polyubiquitin C	protein_coding	3
0.503	0.210924	0.006	3.76524	0.011	0.005	Tegument 2	EmuJ_000791600	EmuJ_000791600	Peroxiredoxin 2	protein_coding	3
0.503	0.108741	0.006	1.6091	0.021	0.016	Tegument 2	EmuJ_000788600	EmuJ_000788600	Expressed protein	protein_coding	3
0.503	0.174095	0.006	2.17426	0.028	0.022	Tegument 2	EmuJ_000788400	EmuJ_000788400	Expressed protein	protein_coding	3
0.503	0.034782	0.006	0.322877	0.028	0.022	Tegument 2	EmuJ_000770700	EmuJ_000770700	GTP binding protein Di Ras2	protein_coding	3
0.503	0.151869	0.006	1.24572	0.045	0.041	Tegument 2	EmuJ_000764600	EmuJ_000764600	SH2 domain containing protein 3A	protein_coding	3
0.503	0.0475865	0.006	3.95299	0.006	0.001	Tegument 2	EmuJ_000756600	EmuJ_000756600	Expressed conserved protein	protein_coding	3
0.503	0.0336159	0.006	2.28549	0.009	0.003	Tegument 2	EmuJ_000033800	EmuJ_000033800		protein_coding	3
0.503	0.191402	0.006	1.91763	0.039	0.033	Tegument 2	EmuJ_000682000	EmuJ_000682000	Expressed conserved protein	protein_coding	3
0.503	0.548466	0.006	2.37368	0.03	0.025	Tegument 2	EmuJ_000681600	EmuJ_000681600	Expressed conserved protein	protein_coding	3
0.503	0.0474806	0.006	2.47198	0.009	0.003	Tegument 2	EmuJ_000408400	EmuJ_000408400	Kelch repeat type 1	protein_coding	3
0.502	0.0532097	0.004	6.04872	0.004	0	Tegument 2	EmuJ_000419200	EmuJ_000419200	Trypsin inhibitor	protein_coding	3
0.502	0.0220459	0.004	4.11277	0.004	0.001	Tegument 2	EmuJ_000255000	EmuJ_000255000		protein_coding	3
0.502	0.0242902	0.004	2.44642	0.004	0.001	Tegument 2	EmuJ_000328400	EmuJ_000328400	Tetraspanin	protein_coding	3
0.502	0.0429666	0.004	4.94845	0.004	0	Tegument 2	EmuJ_001014200	EmuJ_001014200		protein_coding	3
0.502	0.0283171	0.004	3.15469	0.004	0.001	Tegument 2	EmuJ_000893900	EmuJ_000893900	Expressed protein	protein_coding	3
0.502	0.0160434	0.004	3.85719	0.004	0	Tegument 2	EmuJ_000785400	EmuJ_000785400	BTB:POZ domain containing protein 2	protein_coding	3
0.502	0.0552654	0.004	3.5991	0.006	0.002	Tegument 2	EmuJ_002201400	EmuJ_002201400	Lon protease homolog, mitochondrial	protein_coding	3
0.502	0.0416656	0.004	4.73275	0.004	0.001	Tegument 2	EmuJ_000408500	EmuJ_000408500	Peptidase S1 domain-containing protein	protein_coding	3
0.502	0.0378667	0.004	2.33322	0.006	0.002	Tegument 2	EmuJ_000328500	EmuJ_000328500	Oncosphere antigen	protein_coding	3
0.502	0.0969421	0.004	1.30828	0.026	0.021	Tegument 2	EmuJ_000296700	EmuJ_000296700	Diuretic hormone 44 receptor GPRdih2	protein_coding	3
0.502	0.164965	0.004	1.34296	0.047	0.046	Tegument 2	EmuJ_000264300	EmuJ_000264300	Hypothetical transcript	protein_coding	3
0.502	0.0762893	0.004	1.72592	0.019	0.016	Tegument 2	EmuJ_000346100	EmuJ_000346100	Beta tubulin autoregulation binding site	protein_coding	3
0.502	0.0283052	0.004	3.93104	0.004	0	Tegument 2	EmuJ_000344400	EmuJ_000344400	Expressed protein	protein_coding	3
0.502	0.305712	0.004	1.38136	0.084	0.085	Tegument 2	EmuJ_000389900	EmuJ_000389900	Ras-GEF domain-containing protein	protein_coding	3
0.502	0.0947112	0.004	1.44038	0.021	0.018	Tegument 2	EmuJ_000395400	EmuJ_000395400	cAMP dependent protein kinase regulatory subunit type I II alpha beta	protein_coding	3
0.502	0.0347623	0.004	2.11282	0.006	0.002	Tegument 2	EmuJ_000276200	EmuJ_000276200	Hypothetical transcript	protein_coding	3
0.502	0.0653716	0.004	3.26235	0.006	0.003	Tegument 2	EmuJ_001105700	EmuJ_001105700		protein_coding	3
0.502	0.0181748	0.004	4.05872	0.004	0.001	Tegument 2	EmuJ_001115400	EmuJ_001115400	Conserved plasma membrane protein	protein_coding	3
0.502	0.300727	0.004	1.1048	0.107	0.112	Tegument 2	EmuJ_001124400	EmuJ_001124400	Autophagy protein 11	protein_coding	3
0.502	0.0818908	0.004	1.33995	0.019	0.015	Tegument 2	EmuJ_001137600	EmuJ_001137600	FFD TFG box motifs	protein_coding	3
0.502	0.059499	0.004	2.34845	0.009	0.004	Tegument 2	EmuJ_001140200	EmuJ_001140200	Expressed conserved protein	protein_coding	3
0.502	0.0613723	0.004	1.41489	0.017	0.013	Tegument 2	EmuJ_000547100	EmuJ_000547100	Zinc finger C2H2 type	protein_coding	3
0.502	0.0347727	0.004	2.33654	0.006	0.002	Tegument 2	EmuJ_000534500	EmuJ_000534500		protein_coding	3
0.502	0.0527845	0.004	1.82399	0.011	0.008	Tegument 2	EmuJ_002162800	EmuJ_002162800	Ornithine transaminase	protein_coding	3
0.502	0.0430139	0.004	2.79635	0.006	0.003	Tegument 2	EmuJ_002159400	EmuJ_002159400	Zinc finger rna binding protein	protein_coding	3
0.502	0.328919	0.004	0.892738	0.173	0.192	Tegument 2	EmuJ_000155200	EmuJ_000155200	Battenin	protein_coding	3
0.502	0.343255	0.004	1.02004	0.15	0.162	Tegument 2	EmuJ_000166500	EmuJ_000166500	Ring finger protein unkempt	protein_coding	3
0.502	0.0429305	0.004	2.29414	0.009	0.004	Tegument 2	EmuJ_000042500	EmuJ_000042500	Tubulin alpha chain	protein_coding	3
0.502	0.29884	0.004	1.20284	0.109	0.116	Tegument 2	EmuJ_000678900	EmuJ_000678900	[heparan sulfate]-glucosamine N-sulfotransferase	protein_coding	3
0.502	0.398682	0.004	0.782236	0.358	0.474	Tegument 2	EmuJ_000619100	EmuJ_000619100	Expressed conserved protein	protein_coding	3
0.502	0.0307399	0.004	2.85692	0.004	0.001	Tegument 2	EmuJ_000603300	EmuJ_000603300	Expressed protein	protein_coding	3
0.502	0.0381187	0.004	2.26452	0.006	0.003	Tegument 2	EmuJ_000579900	EmuJ_000579900	AAA domain-containing protein	protein_coding	3
0.502	0.117283	0.004	1.74061	0.026	0.023	Tegument 2	EmuJ_000111600	EmuJ_000111600	Solute carrier family 28	protein_coding	3
0.502	0.0975241	0.004	1.8226	0.019	0.015	Tegument 2	EmuJ_000128900	EmuJ_000128900	Expressed conserved protein	protein_coding	3
0.502	0.0344358	0.004	2.36838	0.006	0.003	Tegument 2	EmuJ_000129700	EmuJ_000129700		protein_coding	3
0.502	0.0785964	0.004	1.21197	0.021	0.019	Tegument 2	EmuJ_000241400	EmuJ_000241400	Protein N terminal asparagine amidohydrolase	protein_coding	3
0.502	0.091913	0.004	1.82034	0.017	0.013	Tegument 2	EmuJ_000221300	EmuJ_000221300	Stabilizer of axonemal microtubules 2	protein_coding	3
0.502	0.330109	0.004	1.16057	0.118	0.125	Tegument 2	EmuJ_000141700	EmuJ_000141700	WD_REPEATS_REGION domain-containing protein	protein_coding	3
0.502	0.0415625	0.004	3.77203	0.004	0.001	Tegument 2	EmuJ_002123800	EmuJ_002123800	Heat shock protein 70	protein_coding	3
0.502	0.0363767	0.004	4.38355	0.004	0	Tegument 2	EmuJ_000053000	EmuJ_000053000		protein_coding	3
0.502	0.0224848	0.004	2.96679	0.004	0.001	Tegument 2	EmuJ_000063200	EmuJ_000063200	Extensin-like	protein_coding	3
0.502	0.0251814	0.004	1.59616	0.006	0.003	Tegument 2	EmuJ_000686400	EmuJ_000686400	Expressed conserved protein	protein_coding	3
0.502	0.0781239	0.004	2.0895	0.013	0.009	Tegument 2	EmuJ_000705600	EmuJ_000705600	Expressed protein	protein_coding	3
0.502	0.0275934	0.004	4.35717	0.004	0	Tegument 2	EmuJ_000423800	EmuJ_000423800	Expressed protein	protein_coding	3
0.502	0.189844	0.004	1.40008	0.049	0.048	Tegument 2	EmuJ_000444100	EmuJ_000444100	Disks large 1	protein_coding	3
0.502	0.0421264	0.004	3.24248	0.006	0.002	Tegument 2	EmuJ_000715000	EmuJ_000715000	Expressed protein	protein_coding	3
0.502	0.0600103	0.004	2.45517	0.009	0.005	Tegument 2	EmuJ_001064000	EmuJ_001064000	Complex III assembly factor LYRM7	protein_coding	3
0.502	0.156437	0.004	1.2171	0.041	0.037	Tegument 2	EmuJ_001055700	EmuJ_001055700	Lim1	protein_coding	3
0.502	0.425843	0.004	1.18407	0.163	0.182	Tegument 2	EmuJ_000983700	EmuJ_000983700	Actin binding lim protein 1	protein_coding	3
0.502	0.189311	0.004	1.58857	0.043	0.04	Tegument 2	EmuJ_000983300	EmuJ_000983300	Golgi phosphoprotein 3	protein_coding	3
0.502	0.0851275	0.004	2.99812	0.009	0.005	Tegument 2	EmuJ_000981900	EmuJ_000981900	Mannan endo-1,6-alpha-mannosidase	protein_coding	3
0.502	0.219427	0.004	0.81796	0.111	0.116	Tegument 2	EmuJ_000973600	EmuJ_000973600	Expressed protein	protein_coding	3
0.502	0.395134	0.004	1.04858	0.199	0.232	Tegument 2	EmuJ_000961800	EmuJ_000961800	Nuclear pore complex protein	protein_coding	3
0.502	0.0776001	0.004	1.94072	0.015	0.011	Tegument 2	EmuJ_000951600	EmuJ_000951600		protein_coding	3
0.502	0.0631596	0.004	2.28728	0.009	0.004	Tegument 2	EmuJ_000950400	EmuJ_000950400		protein_coding	3
0.502	0.186587	0.004	1.16359	0.06	0.06	Tegument 2	EmuJ_001199700	EmuJ_001199700	HECT-type E3 ubiquitin transferase	protein_coding	3
0.502	0.0465384	0.004	1.45619	0.013	0.008	Tegument 2	EmuJ_001187400	EmuJ_001187400	poly(A)-specific ribonuclease	protein_coding	3
0.502	0.156742	0.004	1.29595	0.045	0.043	Tegument 2	EmuJ_001184100	EmuJ_001184100	Growth hormone regulated TBC protein 1 A	protein_coding	3
0.502	0.0365056	0.004	1.0728	0.013	0.009	Tegument 2	EmuJ_001167500	EmuJ_001167500	Expressed protein	protein_coding	3
0.502	0.248294	0.004	1.10863	0.088	0.09	Tegument 2	EmuJ_000569200	EmuJ_000569200	Protein FAM116B	protein_coding	3
0.502	0.371974	0.004	0.909576	0.225	0.263	Tegument 2	EmuJ_000881000	EmuJ_000881000	Protein phosphatase PP2A 55 kDa regulatory	protein_coding	3
0.502	0.0786134	0.004	2.33611	0.011	0.007	Tegument 2	EmuJ_000867000	EmuJ_000867000	Thymidylate kinase 251L	protein_coding	3
0.502	0.212641	0.004	1.1371	0.075	0.074	Tegument 2	EmuJ_000850500	EmuJ_000850500	DNA methylase N 6 adenine specific	protein_coding	3
0.502	0.235493	0.004	0.43467	0.418	0.56	Tegument 2	EmuJ_000835200	EmuJ_000835200	Expressed conserved protein	protein_coding	3
0.502	0.166729	0.004	1.55759	0.028	0.024	Tegument 2	EmuJ_000834600	EmuJ_000834600	Expressed conserved protein	protein_coding	3
0.502	0.0364481	0.004	1.88487	0.009	0.006	Tegument 2	EmuJ_000825000	EmuJ_000825000	Acidic fibroblast growth factor intracellular	protein_coding	3
0.502	0.0463453	0.004	1.23417	0.011	0.006	Tegument 2	EmuJ_000815250	EmuJ_000815250	Protocadherin 11	protein_coding	3
0.502	0.0548409	0.004	1.87761	0.011	0.006	Tegument 2	EmuJ_000812000	EmuJ_000812000	IQ domain containing protein	protein_coding	3
0.502	0.231832	0.004	1.40469	0.066	0.065	Tegument 2	EmuJ_000809400	EmuJ_000809400	Cell division control protein 42 homolog	protein_coding	3
0.502	0.0322913	0.004	1.51084	0.006	0.003	Tegument 2	EmuJ_000796300	EmuJ_000796300	Coagulation factor 5 8 type C terminal	protein_coding	3
0.502	0.37618	0.004	0.884692	0.233	0.275	Tegument 2	EmuJ_000792000	EmuJ_000792000	Spindle assembly associated Sfi1	protein_coding	3
0.502	0.366541	0.004	1.90194	0.064	0.063	Tegument 2	EmuJ_000789200	EmuJ_000789200	Phd finger protein 12	protein_coding	3
0.502	0.0379554	0.004	1.39077	0.011	0.007	Tegument 2	EmuJ_000788500	EmuJ_000788500	Expressed conserved protein	protein_coding	3
0.502	0.0358413	0.004	2.07268	0.009	0.004	Tegument 2	EmuJ_000779300	EmuJ_000779300	Flagellar associated protein calmodulin	protein_coding	3
0.502	0.17427	0.004	1.24591	0.056	0.054	Tegument 2	EmuJ_000767900	EmuJ_000767900	Cysteine rich hydrophobic domain 1 protein	protein_coding	3
0.502	0.420217	0.004	1.44129	0.116	0.124	Tegument 2	EmuJ_000761600	EmuJ_000761600	WD repeat-containing protein 44	protein_coding	3
0.502	0.0296017	0.004	4.98197	0.004	0	Tegument 2	EmuJ_000742100	EmuJ_000742100	TPH domain-containing protein	protein_coding	3
0.502	0.0492075	0.004	2.57167	0.009	0.004	Tegument 2	EmuJ_000739600	EmuJ_000739600	RING finger protein 10	protein_coding	3
0.502	0.0985466	0.004	2.11054	0.015	0.01	Tegument 2	EmuJ_000039100	EmuJ_000039100	DUF4408 domain-containing protein	protein_coding	3
0.501	0.0011164	0.002	1.01345	0.002	0.001	Tegument 2	EmuJ_000938200	EmuJ_000938200	Hypothetical transcript	protein_coding	3
0.501	0.00158229	0.002	1.25207	0.002	0.001	Tegument 2	EmuJ_001112300	EmuJ_001112300	Receptor type tyrosine protein phosphatase H	protein_coding	3
0.501	0.0181159	0.002	4.94253	0.002	0	Tegument 2	EmuJ_002172000	EmuJ_002172000	Tick cistatins 1	protein_coding	3
0.501	0.0318396	0.002	4.93632	0.002	0	Tegument 2	EmuJ_001123000	EmuJ_001123000	Expressed conserved protein	protein_coding	3
0.501	0.017659	0.002	4.36713	0.002	0	Tegument 2	EmuJ_000565000	EmuJ_000565000		protein_coding	3
0.501	0.0251566	0.002	5.00015	0.002	0	Tegument 2	EmuJ_000082500	EmuJ_000082500		protein_coding	3
0.501	0.0104754	0.002	4.17884	0.002	0	Tegument 2	EmuJ_000163300	EmuJ_000163300	Expressed protein	protein_coding	3
0.501	0.0301936	0.002	3.51379	0.002	0.001	Tegument 2	EmuJ_000172300	EmuJ_000172300	Hypothetical transcript	protein_coding	3
0.501	0.00036609	0.002	0.760175	0.002	0.001	Tegument 2	EmuJ_000676800	EmuJ_000676800	Expressed protein	protein_coding	3
0.501	0.00651623	0.002	1.4148	0.002	0.001	Tegument 2	EmuJ_000635600	EmuJ_000635600	Purine nucleoside phosphorylase	protein_coding	3
0.501	0.0233675	0.002	5.16875	0.002	0.001	Tegument 2	EmuJ_000604300	EmuJ_000604300	Expressed protein	protein_coding	3
0.501	0.0140979	0.002	3.10392	0.002	0.001	Tegument 2	EmuJ_001085900	EmuJ_001085900	Expressed conserved protein	protein_coding	3
0.501	0.00905415	0.002	2.95322	0.002	0.001	Tegument 2	EmuJ_000324800	EmuJ_000324800	Ig-like domain-containing protein	protein_coding	3
0.501	0.0180564	0.002	4.59617	0.002	0	Tegument 2	EmuJ_000333500	EmuJ_000333500	Two pore calcium channel protein 1	protein_coding	3
0.501	0.022937	0.002	4.50216	0.002	0	Tegument 2	EmuJ_000055200	EmuJ_000055200	Hypothetical transcript	protein_coding	3
0.501	0.00851798	0.002	2.23622	0.002	0.001	Tegument 2	EmuJ_000064100	EmuJ_000064100	SET domain-containing protein	protein_coding	3
0.501	0.0159105	0.002	4.30348	0.002	0	Tegument 2	EmuJ_000064150	EmuJ_000064150	Methylcytosine dioxygenase TET	protein_coding	3
0.501	0.00917855	0.002	2.47196	0.002	0.001	Tegument 2	EmuJ_000433200	EmuJ_000433200	Growth hormone secretagogue receptor type 1	protein_coding	3
0.501	0.0251811	0.002	5.04054	0.002	0	Tegument 2	EmuJ_002117200	EmuJ_002117200	Eukaryotic translation initiation factor	protein_coding	3
0.501	0.00950148	0.002	2.41964	0.002	0	Tegument 2	EmuJ_000504100	EmuJ_000504100		protein_coding	3
0.501	0.00292638	0.002	2.76742	0.002	0	Tegument 2	EmuJ_000721400	EmuJ_000721400	WD repeat containing protein 86	protein_coding	3
0.501	0.0128659	0.002	3.34809	0.002	0.001	Tegument 2	EmuJ_001061600	EmuJ_001061600	Thioredoxin	protein_coding	3
0.501	0.0142381	0.002	4.86304	0.002	0	Tegument 2	EmuJ_000999700	EmuJ_000999700	Transmembrane protein	protein_coding	3
0.501	0.00971566	0.002	3.15181	0.002	0.001	Tegument 2	EmuJ_000995900	EmuJ_000995900	Expressed protein	protein_coding	3
0.501	0.0189936	0.002	3.9297	0.002	0.001	Tegument 2	EmuJ_000838800	EmuJ_000838800		protein_coding	3
0.501	0.020184	0.002	5.18808	0.002	0	Tegument 2	EmuJ_000837900	EmuJ_000837900	Ankyrin repeat domain containing protein	protein_coding	3
0.501	0.00308806	0.002	3.07225	0.002	0	Tegument 2	EmuJ_002101200	EmuJ_002101200	Receptor-type adenylate cyclase GRESAG 4	protein_coding	3
0.501	0.0192924	0.002	4.36878	0.002	0	Tegument 2	EmuJ_000757000	EmuJ_000757000	Expressed conserved protein	protein_coding	3
0.501	0.011811	0.002	2.61406	0.002	0.001	Tegument 2	EmuJ_000747100	EmuJ_000747100	Calmodulin	protein_coding	3
0.501	0.0146658	0.002	3.10539	0.002	0	Tegument 2	EmuJ_000398800	EmuJ_000398800	Transmembrane protein	protein_coding	3
0.501	0.0144357	0.002	2.5212	0.002	0.001	Tegument 2	EmuJ_000329100	EmuJ_000329100		protein_coding	3
0.501	0.0446373	0.002	2.39504	0.006	0.005	Tegument 2	EmuJ_000296400	EmuJ_000296400	Hypothetical transcript	protein_coding	3
0.501	0.0157671	0.002	1.37786	0.004	0.003	Tegument 2	EmuJ_000296100	EmuJ_000296100	Hypothetical transcript	protein_coding	3
0.501	0.0207961	0.002	1.5041	0.004	0.002	Tegument 2	EmuJ_000263600	EmuJ_000263600	Osjnba0071g03.9 protein	protein_coding	3
0.501	0.0304896	0.002	1.48239	0.009	0.006	Tegument 2	EmuJ_000261900	EmuJ_000261900	Hypothetical transcript	protein_coding	3
0.501	0.00654136	0.002	1.51384	0.002	0.001	Tegument 2	EmuJ_000305500	EmuJ_000305500	Hypothetical transcript	protein_coding	3
0.501	0.0144852	0.002	3.59606	0.002	0	Tegument 2	EmuJ_000388800	EmuJ_000388800	Expressed protein	protein_coding	3
0.501	0.0844197	0.002	1.39357	0.017	0.016	Tegument 2	EmuJ_000393300	EmuJ_000393300	Alkaline phosphatase	protein_coding	3
0.501	0.0332979	0.002	2.77277	0.004	0.001	Tegument 2	EmuJ_000936400	EmuJ_000936400	Aa_trans domain-containing protein	protein_coding	3
0.501	0.0376	0.002	1.80962	0.006	0.005	Tegument 2	EmuJ_000936500	EmuJ_000936500	Sodium coupled neutral amino acid	protein_coding	3
0.501	0.194412	0.002	1.24606	0.054	0.053	Tegument 2	EmuJ_001107500	EmuJ_001107500	Phosphatidylinositol binding clathrin assembly	protein_coding	3
0.501	0.0113485	0.002	0.972935	0.004	0.003	Tegument 2	EmuJ_001135700	EmuJ_001135700	Ectonucleotide pyrophosphatase:phosphodiesterase	protein_coding	3
0.501	0.00634857	0.002	1.32351	0.002	0.001	Tegument 2	EmuJ_001135800	EmuJ_001135800	Ectonucleotide pyrophosphatase:phosphodiesterase	protein_coding	3
0.501	0.00673215	0.002	1.5324	0.002	0.001	Tegument 2	EmuJ_001137500	EmuJ_001137500	Gonadotropin beta subunit	protein_coding	3
0.501	0.326929	0.002	1.00169	0.154	0.172	Tegument 2	EmuJ_000419700	EmuJ_000419700	Serine:threonine protein kinase	protein_coding	3
0.501	0.31529	0.002	0.660307	0.323	0.416	Tegument 2	EmuJ_000530100	EmuJ_000530100	Serine:threonine protein phosphatase 2A	protein_coding	3
0.501	0.085319	0.002	0.78167	0.036	0.036	Tegument 2	EmuJ_000522200	EmuJ_000522200	Ras C3 botulinum toxin substrate 1	protein_coding	3
0.501	0.390192	0.002	1.22225	0.148	0.166	Tegument 2	EmuJ_000083800	EmuJ_000083800	AP-3 complex subunit delta	protein_coding	3
0.501	0.0103527	0.002	3.36057	0.002	0	Tegument 2	EmuJ_000084200	EmuJ_000084200	Expressed conserved protein	protein_coding	3
0.501	0.0104106	0.002	4.10608	0.002	0	Tegument 2	EmuJ_000089700	EmuJ_000089700	Expressed protein	protein_coding	3
0.501	0.0282499	0.002	2.13167	0.004	0.003	Tegument 2	EmuJ_000156000	EmuJ_000156000	Aldo keto reductase family 1 member B4	protein_coding	3
0.501	0.00871434	0.002	2.432	0.002	0.001	Tegument 2	EmuJ_000158700	EmuJ_000158700	Expressed conserved protein	protein_coding	3
0.501	0.0094979	0.002	2.64768	0.002	0.001	Tegument 2	EmuJ_002158500	EmuJ_002158500	Tssc4 protein	protein_coding	3
0.501	0.0165778	0.002	2.97152	0.002	0.001	Tegument 2	EmuJ_000172000	EmuJ_000172000	Expressed protein	protein_coding	3
0.501	0.0084164	0.002	2.4014	0.002	0.001	Tegument 2	EmuJ_000406900	EmuJ_000406900	Actin cytoplasmic A3	protein_coding	3
0.501	0.00637643	0.002	1.93852	0.002	0.001	Tegument 2	EmuJ_000025100	EmuJ_000025100	O phospho L seryl tRNASec:L selenocysteinyl tRNA	protein_coding	3
0.501	0.101945	0.002	1.82126	0.019	0.018	Tegument 2	EmuJ_000922400	EmuJ_000922400	Expressed conserved protein	protein_coding	3
0.501	0.0119046	0.002	2.26481	0.002	0.001	Tegument 2	EmuJ_000042600	EmuJ_000042600	Tubulin alpha 3 chain	protein_coding	3
0.501	0.0123259	0.002	3.73908	0.002	0	Tegument 2	EmuJ_002154300	EmuJ_002154300	Myb-related protein P	protein_coding	3
0.501	0.0156732	0.002	4.31408	0.002	0	Tegument 2	EmuJ_002154200	EmuJ_002154200	Chitinase jessie 2	protein_coding	3
0.501	0.0227953	0.002	1.84864	0.004	0.003	Tegument 2	EmuJ_000672600	EmuJ_000672600	Expressed conserved protein	protein_coding	3
0.501	0.0239461	0.002	2.66961	0.004	0.002	Tegument 2	EmuJ_000670300	EmuJ_000670300	HECT domain-containing protein	protein_coding	3
0.501	0.0585414	0.002	1.24835	0.017	0.015	Tegument 2	EmuJ_000656300	EmuJ_000656300	SPRY domain-containing protein 7	protein_coding	3
0.501	0.0157423	0.002	3.58197	0.002	0	Tegument 2	EmuJ_000647500	EmuJ_000647500	Expressed protein	protein_coding	3
0.501	0.0261893	0.002	2.62961	0.004	0.002	Tegument 2	EmuJ_000629700	EmuJ_000629700	Expressed protein	protein_coding	3
0.501	0.0070402	0.002	1.57056	0.002	0.001	Tegument 2	EmuJ_000588000	EmuJ_000588000	Tubulin alpha chain	protein_coding	3
0.501	0.00813455	0.002	2.38396	0.002	0.001	Tegument 2	EmuJ_001085600	EmuJ_001085600	Hypothetical transcript	protein_coding	3
0.501	0.213319	0.002	1.52889	0.043	0.042	Tegument 2	EmuJ_001089100	EmuJ_001089100	Centrin 3	protein_coding	3
0.501	0.00799323	0.002	3.1481	0.002	0	Tegument 2	EmuJ_001094800	EmuJ_001094800	MACRO domain containing protein 2	protein_coding	3
0.501	0.0255148	0.002	4.00893	0.002	0	Tegument 2	EmuJ_000325700	EmuJ_000325700	Protein MICAL 3	protein_coding	3
0.501	0.0305281	0.002	2.19156	0.004	0.003	Tegument 2	EmuJ_000111400	EmuJ_000111400	Copine 9	protein_coding	3
0.501	0.31756	0.002	0.57633	0.426	0.577	Tegument 2	EmuJ_000116300	EmuJ_000116300	Cornichon	protein_coding	3
0.501	0.235297	0.002	1.15874	0.077	0.08	Tegument 2	EmuJ_000117800	EmuJ_000117800	Protein chibby 1	protein_coding	3
0.501	0.036358	0.002	2.48148	0.004	0.003	Tegument 2	EmuJ_000260300	EmuJ_000260300	Mername AA168 protein M67 family	protein_coding	3
0.501	0.0231035	0.002	1.30025	0.006	0.005	Tegument 2	EmuJ_000259200	EmuJ_000259200	Protein kinase	protein_coding	3
0.501	0.0265503	0.002	2.87527	0.004	0.002	Tegument 2	EmuJ_000247600	EmuJ_000247600	N acetyltransferase mak3	protein_coding	3
0.501	0.246775	0.002	1.54365	0.051	0.051	Tegument 2	EmuJ_000216000	EmuJ_000216000	EGF type 3	protein_coding	3
0.501	0.012621	0.002	2.62373	0.002	0.001	Tegument 2	EmuJ_000211700	EmuJ_000211700		protein_coding	3
0.501	0.115802	0.002	1.44251	0.028	0.027	Tegument 2	EmuJ_000138200	EmuJ_000138200	Serine palmitoyltransferase subunit	protein_coding	3
0.501	0.0353055	0.002	1.71049	0.006	0.005	Tegument 2	EmuJ_000019500	EmuJ_000019500	Heat shock protein 70	protein_coding	3
0.501	0.00899727	0.002	2.24449	0.002	0.001	Tegument 2	EmuJ_000057600	EmuJ_000057600	Expressed protein	protein_coding	3
0.501	0.0260864	0.002	1.4111	0.004	0.003	Tegument 2	EmuJ_000062600	EmuJ_000062600	Sodium/hydrogen exchanger	protein_coding	3
0.501	0.0377355	0.002	1.63458	0.006	0.005	Tegument 2	EmuJ_000066100	EmuJ_000066100	CULT domain-containing protein	protein_coding	3
0.501	0.0177599	0.002	1.57247	0.004	0.002	Tegument 2	EmuJ_000071400	EmuJ_000071400	Dynein light chain	protein_coding	3
0.501	0.0408449	0.002	1.75129	0.009	0.006	Tegument 2	EmuJ_000079000	EmuJ_000079000	Phospholipid-transporting ATPase	protein_coding	3
0.501	0.0436231	0.002	1.69951	0.009	0.006	Tegument 2	EmuJ_000079200	EmuJ_000079200	Retinol dehydrogenase 11	protein_coding	3
0.501	0.345715	0.002	1.14662	0.139	0.155	Tegument 2	EmuJ_000695900	EmuJ_000695900	Polypyrimidine tract binding protein 2	protein_coding	3
0.501	0.0270812	0.002	2.01686	0.004	0.003	Tegument 2	EmuJ_000700400	EmuJ_000700400	Protocadherin alpha 4 unspliced	protein_coding	3
0.501	0.0190105	0.002	3.73233	0.002	0	Tegument 2	EmuJ_000455400	EmuJ_000455400	Expressed protein	protein_coding	3
0.501	0.11582	0.002	1.17831	0.036	0.036	Tegument 2	EmuJ_000469400	EmuJ_000469400	Expressed conserved protein	protein_coding	3
0.501	0.0112071	0.002	1.50479	0.002	0.001	Tegument 2	EmuJ_000473200	EmuJ_000473200	Expressed protein	protein_coding	3
0.501	0.199794	0.002	1.48894	0.045	0.045	Tegument 2	EmuJ_000503600	EmuJ_000503600	Phosphatidylinositol 3 kinase regulatory subunit	protein_coding	3
0.501	0.0136224	0.002	1.42393	0.004	0.003	Tegument 2	EmuJ_000504200	EmuJ_000504200	Expressed conserved protein	protein_coding	3
0.501	0.0271536	0.002	4.10766	0.002	0	Tegument 2	EmuJ_000514600	EmuJ_000514600	Expressed protein	protein_coding	3
0.501	0.0229591	0.002	1.42833	0.004	0.003	Tegument 2	EmuJ_000719150	EmuJ_000719150	MAP	protein_coding	3
0.501	0.123466	0.002	1.81872	0.019	0.018	Tegument 2	EmuJ_001084700	EmuJ_001084700	Phd finger protein 10	protein_coding	3
0.501	0.0186671	0.002	2.12614	0.004	0.002	Tegument 2	EmuJ_001080300	EmuJ_001080300	histone acetyltransferase	protein_coding	3
0.501	0.0118552	0.002	3.09406	0.002	0.001	Tegument 2	EmuJ_001075000	EmuJ_001075000	G_PROTEIN_RECEP_F1_2 domain-containing protein	protein_coding	3
0.501	0.336256	0.002	1.29059	0.105	0.113	Tegument 2	EmuJ_001061400	EmuJ_001061400	Expressed protein	protein_coding	3
0.501	0.0826416	0.002	2.3277	0.011	0.01	Tegument 2	EmuJ_001050800	EmuJ_001050800	G protein coupled 5 hydroxytryptamine receptor	protein_coding	3
0.501	0.158804	0.002	0.273132	0.486	0.621	Tegument 2	EmuJ_001043100	EmuJ_001043100	Phosphoglycerate kinase	protein_coding	3
0.501	0.13721	0.002	1.37568	0.03	0.029	Tegument 2	EmuJ_001038200	EmuJ_001038200	Equilibrative nucleoside transporter 3	protein_coding	3
0.501	0.0152405	0.002	2.83244	0.002	0.001	Tegument 2	EmuJ_001030700	EmuJ_001030700	Expressed protein	protein_coding	3
0.501	0.0437851	0.002	1.41802	0.011	0.009	Tegument 2	EmuJ_001014900	EmuJ_001014900	RING-type E3 ubiquitin transferase	protein_coding	3
0.501	0.0620054	0.002	1.02356	0.019	0.018	Tegument 2	EmuJ_001011200	EmuJ_001011200		protein_coding	3
0.501	0.0138586	0.002	2.57326	0.002	0.001	Tegument 2	EmuJ_000993700	EmuJ_000993700	Fructose-bisphosphate aldolase	protein_coding	3
0.501	0.186951	0.002	1.17573	0.047	0.047	Tegument 2	EmuJ_000993400	EmuJ_000993400	Expressed protein	protein_coding	3
0.501	0.217203	0.002	1.34869	0.056	0.055	Tegument 2	EmuJ_000978600	EmuJ_000978600	SAM and MBT domain containing protein	protein_coding	3
0.501	0.00877342	0.002	1.99698	0.002	0.001	Tegument 2	EmuJ_000964900	EmuJ_000964900	Expressed protein	protein_coding	3
0.501	0.0986574	0.002	1.20354	0.026	0.025	Tegument 2	EmuJ_000960100	EmuJ_000960100	Zinc finger A20 and AN1 domain containing protein	protein_coding	3
0.501	0.0759354	0.002	0.799378	0.028	0.027	Tegument 2	EmuJ_000960000	EmuJ_000960000	Rtdr1 protein	protein_coding	3
0.501	0.0547058	0.002	1.93097	0.009	0.007	Tegument 2	EmuJ_000949900	EmuJ_000949900	Expressed protein	protein_coding	3
0.501	0.163776	0.002	0.271933	0.563	0.748	Tegument 2	EmuJ_000949800	EmuJ_000949800	Zinc finger CCCH domain containing protein 15	protein_coding	3
0.501	0.0278425	0.002	0.798435	0.011	0.01	Tegument 2	EmuJ_000944400	EmuJ_000944400		protein_coding	3
0.501	0.37074	0.002	0.799817	0.3	0.383	Tegument 2	EmuJ_000914700	EmuJ_000914700	U3 small nucleolar ribonucleoprotein	protein_coding	3
0.501	0.0495298	0.002	2.1627	0.006	0.004	Tegument 2	EmuJ_000913100	EmuJ_000913100	EF HAND 1 calcium binding site	protein_coding	3
0.501	0.00619369	0.002	2.71296	0.002	0.001	Tegument 2	EmuJ_001199600	EmuJ_001199600	Bravo_FIGEY domain-containing protein	protein_coding	3
0.501	0.0213006	0.002	1.10759	0.009	0.007	Tegument 2	EmuJ_001199200	EmuJ_001199200	Expressed protein	protein_coding	3
0.501	0.0958295	0.002	1.27426	0.024	0.022	Tegument 2	EmuJ_001198700	EmuJ_001198700	Nuclear hormone receptor HR96	protein_coding	3
0.501	0.0142219	0.002	1.82815	0.002	0.001	Tegument 2	EmuJ_001188900	EmuJ_001188900	Ovule protein	protein_coding	3
0.501	0.150535	0.002	1.60074	0.032	0.031	Tegument 2	EmuJ_001184400	EmuJ_001184400	Lag1 longevity assurance 5	protein_coding	3
0.501	0.0247295	0.002	2.21944	0.004	0.002	Tegument 2	EmuJ_001168100	EmuJ_001168100	Amino acid transporter	protein_coding	3
0.501	0.0208617	0.002	4.23719	0.002	0	Tegument 2	EmuJ_001168000	EmuJ_001168000	Amino acid transporter	protein_coding	3
0.501	0.41504	0.002	0.912138	0.27	0.335	Tegument 2	EmuJ_000884700	EmuJ_000884700	WD repeat containing protein mio	protein_coding	3
0.501	0.0802921	0.002	1.83488	0.013	0.01	Tegument 2	EmuJ_000883100	EmuJ_000883100		protein_coding	3
0.501	0.00892789	0.002	1.17946	0.004	0.003	Tegument 2	EmuJ_000882800	EmuJ_000882800	Expressed conserved protein	protein_coding	3
0.501	0.371546	0.002	0.981547	0.193	0.223	Tegument 2	EmuJ_000877800	EmuJ_000877800	S adenosyl L methionine dependent	protein_coding	3
0.501	0.176935	0.002	1.04026	0.064	0.066	Tegument 2	EmuJ_000877000	EmuJ_000877000	Ubiquitin protein ligase BRE1	protein_coding	3
0.501	0.253023	0.002	1.22273	0.081	0.085	Tegument 2	EmuJ_000871900	EmuJ_000871900	Small g protein signaling modulator 1	protein_coding	3
0.501	0.148705	0.002	1.41344	0.034	0.033	Tegument 2	EmuJ_000865400	EmuJ_000865400	Expressed conserved protein	protein_coding	3
0.501	0.101537	0.002	1.63869	0.019	0.017	Tegument 2	EmuJ_000822500	EmuJ_000822500	Protein tyrosine phosphatase mitochondrial	protein_coding	3
0.501	0.430153	0.002	1.07848	0.201	0.235	Tegument 2	EmuJ_000812400	EmuJ_000812400	WD repeat containing protein 11	protein_coding	3
0.501	0.0134911	0.002	1.35893	0.004	0.003	Tegument 2	EmuJ_000797300	EmuJ_000797300		protein_coding	3
0.501	0.0397709	0.002	2.98916	0.004	0.002	Tegument 2	EmuJ_002103700	EmuJ_002103700	Protein serine	protein_coding	3
0.501	0.0234898	0.002	1.53163	0.006	0.004	Tegument 2	EmuJ_000790000	EmuJ_000790000		protein_coding	3
0.501	0.0172717	0.002	2.3458	0.004	0.002	Tegument 2	EmuJ_000783800	EmuJ_000783800		protein_coding	3
0.501	0.18312	0.002	1.33394	0.045	0.045	Tegument 2	EmuJ_000783100	EmuJ_000783100	Ubiquitin	protein_coding	3
0.501	0.0590867	0.002	2.94549	0.006	0.004	Tegument 2	EmuJ_002101600	EmuJ_002101600	Atrial natriuretic peptide clearance receptor	protein_coding	3
0.501	0.0039594	0.002	0.414494	0.004	0.003	Tegument 2	EmuJ_000753300	EmuJ_000753300	EGF region	protein_coding	3
0.501	0.00796829	0.002	1.88335	0.002	0.001	Tegument 2	EmuJ_000301300	EmuJ_000301300	Hypothetical transcript	protein_coding	3
0.501	0.0230091	0.002	1.47081	0.006	0.004	Tegument 2	EmuJ_002204500	EmuJ_002204500	ATP-dependent DNA helicase RRM3	protein_coding	3
0.501	0.0152121	0.002	3.44516	0.002	0	Tegument 2	EmuJ_000303600	EmuJ_000303600	Hypothetical transcript	protein_coding	3
0.501	0.103749	0.002	3.08405	0.006	0.004	Tegument 2	EmuJ_002202000	EmuJ_002202000	Homeobox protein hoxaab	protein_coding	3
0.501	0.331419	0.002	0.636608	0.366	0.483	Tegument 2	EmuJ_001157300	EmuJ_001157300	ESF1 homolog	protein_coding	3
0.5	0.0116909	0	2.34213	0.002	0.002	Tegument 2	EmuJ_001136700	EmuJ_001136700	Proteinase inhibitor I2 Kunitz metazoa	protein_coding	3
0.5	0.0033102	0	1.20253	0.002	0.003	Tegument 2	EmuJ_000922100	EmuJ_000922100		protein_coding	3
0.5	0.023425	0	3.00558	0.002	0.001	Tegument 2	EmuJ_000124500	EmuJ_000124500	Acyl phosphatidylethanolamine phospholipase	protein_coding	3
0.5	0.0108651	0	2.65659	0.002	0.002	Tegument 2	EmuJ_000142000	EmuJ_000142000	Major vault protein	protein_coding	3
0.5	0.0234279	0	3.4383	0.002	0.001	Tegument 2	EmuJ_000684000	EmuJ_000684000		protein_coding	3
0.5	0.0227474	0	3.38319	0.002	0.002	Tegument 2	EmuJ_002117400	EmuJ_002117400	Caspase	protein_coding	3
0.5	0.00817769	0	2.33677	0.002	0.002	Tegument 2	EmuJ_000989700	EmuJ_000989700	Neuropeptides capa receptor	protein_coding	3
0.5	0.00814207	0	1.71331	0.002	0.002	Tegument 2	EmuJ_000816400	EmuJ_000816400	Zinc finger C2CH type	protein_coding	3
0.5	0.0024314	0	0.657072	0.002	0.002	Tegument 2	EmuJ_000780200	EmuJ_000780200	ULP_PROTEASE domain-containing protein	protein_coding	3
0.5	0.00412317	0	0.313823	0.004	0.005	Tegument 2	EmuJ_000263800	EmuJ_000263800	Hypothetical transcript	protein_coding	3
0.5	0.00650781	0	1.01343	0.002	0.002	Tegument 2	EmuJ_000305800	EmuJ_000305800	Hypothetical transcript	protein_coding	3
0.5	0.0275187	0	3.41564	0.002	0.003	Tegument 2	EmuJ_000305000	EmuJ_000305000	Histone H4	protein_coding	3
0.5	0.0168063	0	1.20615	0.004	0.004	Tegument 2	EmuJ_000364900	EmuJ_000364900	B box-type domain-containing protein	protein_coding	3
0.5	0.0314562	0	0.859438	0.011	0.01	Tegument 2	EmuJ_000363000	EmuJ_000363000		protein_coding	3
0.5	0.0168416	0	1.61864	0.002	0.002	Tegument 2	EmuJ_000361100	EmuJ_000361100	Serum albumin	protein_coding	3
0.5	0.00405877	0	0.887459	0.002	0.002	Tegument 2	EmuJ_000354600	EmuJ_000354600	Tetraspanin 1	protein_coding	3
0.5	0.048775	0	1.63304	0.009	0.009	Tegument 2	EmuJ_000344000	EmuJ_000344000		protein_coding	3
0.5	0.0543147	0	0.837723	0.017	0.017	Tegument 2	EmuJ_000342900	EmuJ_000342900	EG19 antigen	protein_coding	3
0.5	0.0267144	0	3.08188	0.002	0.002	Tegument 2	EmuJ_002222200	EmuJ_002222200	Transcript antisense to ribosomal RNA protein	protein_coding	3
0.5	0.0221338	0	1.25876	0.004	0.004	Tegument 2	EmuJ_000096500	EmuJ_000096500	Peptidase inhibitor 16	protein_coding	3
0.5	0.00744302	0	1.57818	0.002	0.001	Tegument 2	EmuJ_001113500	EmuJ_001113500	Tyrosine-protein phosphatase domain-containing protein	protein_coding	3
0.5	0.0452099	0	1.30995	0.009	0.009	Tegument 2	EmuJ_001115300	EmuJ_001115300	Expressed conserved protein	protein_coding	3
0.5	0.114378	0	1.24349	0.032	0.033	Tegument 2	EmuJ_001128500	EmuJ_001128500	Phosphatidate cytidylyltransferase	protein_coding	3
0.5	0.00774134	0	1.79782	0.002	0.001	Tegument 2	EmuJ_002167900	EmuJ_002167900	Receptor type tyrosine protein phosphatase H	protein_coding	3
0.5	0.00285171	0	0.663328	0.002	0.002	Tegument 2	EmuJ_000418800	EmuJ_000418800	Oxalate:formate antiporter	protein_coding	3
0.5	0.00836099	0	1.52103	0.002	0.002	Tegument 2	EmuJ_000558600	EmuJ_000558600	WD repeat containing protein 35	protein_coding	3
0.5	0.0264347	0	1.04541	0.009	0.009	Tegument 2	EmuJ_000539700	EmuJ_000539700	Expressed conserved protein	protein_coding	3
0.5	0.00833506	0	2.04744	0.002	0.001	Tegument 2	EmuJ_000534700	EmuJ_000534700	Kunitz protease inhibitor	protein_coding	3
0.5	0.0250123	0	1.06712	0.009	0.009	Tegument 2	EmuJ_002162900	EmuJ_002162900	Dedicator of cytokinesis protein 9	protein_coding	3
0.5	0.0107773	0	1.43235	0.002	0.002	Tegument 2	EmuJ_002162700	EmuJ_002162700	Dynamin GTPase	protein_coding	3
0.5	0.122853	0	1.41853	0.026	0.027	Tegument 2	EmuJ_000521800	EmuJ_000521800	tRNA-intron lyase	protein_coding	3
0.5	0.00365892	0	0.734899	0.002	0.002	Tegument 2	EmuJ_000520550	EmuJ_000520550	Diagnostic antigen gp50	protein_coding	3
0.5	0.0165429	0	0.793572	0.006	0.006	Tegument 2	EmuJ_000515900	EmuJ_000515900	EMY162 protein	protein_coding	3
0.5	0.0201651	0	2.74265	0.002	0.002	Tegument 2	EmuJ_000918700	EmuJ_000918700		protein_coding	3
0.5	0.0286344	0	1.97107	0.004	0.003	Tegument 2	EmuJ_000378000	EmuJ_000378000	THAP-type domain-containing protein	protein_coding	3
0.5	0.00565076	0	0.805982	0.002	0.002	Tegument 2	EmuJ_000083000	EmuJ_000083000	EGF region	protein_coding	3
0.5	0.00264019	0	0.716896	0.002	0.002	Tegument 2	EmuJ_000083100	EmuJ_000083100	Expressed protein	protein_coding	3
0.5	0.0533836	0	1.95621	0.006	0.007	Tegument 2	EmuJ_000085600	EmuJ_000085600	DUF659 domain-containing protein	protein_coding	3
0.5	0.0339655	0	1.29876	0.011	0.011	Tegument 2	EmuJ_000169000	EmuJ_000169000	Expressed protein	protein_coding	3
0.5	0.235629	0	1.30768	0.069	0.072	Tegument 2	EmuJ_000174000	EmuJ_000174000	Stress-activated protein kinase JNK	protein_coding	3
0.5	0.0049694	0	1.51692	0.002	0.002	Tegument 2	EmuJ_000929100	EmuJ_000929100	Expressed conserved protein	protein_coding	3
0.5	0.0316843	0	2.60993	0.002	0.003	Tegument 2	EmuJ_002218800	EmuJ_002218800	O-phosphoseryl-tRNA(Sec) selenium transferase	protein_coding	3
0.5	0.0381402	0	1.42102	0.009	0.009	Tegument 2	EmuJ_000046800	EmuJ_000046800	Inosine triphosphate pyrophosphatase	protein_coding	3
0.5	0.00719375	0	1.11165	0.004	0.004	Tegument 2	EmuJ_002218700	EmuJ_002218700	ATP-dependent RNA Helicase	protein_coding	3
0.5	0.100443	0	1.13027	0.028	0.028	Tegument 2	EmuJ_000675500	EmuJ_000675500	Zinc finger protein	protein_coding	3
0.5	0.0297983	0	2.50696	0.002	0.002	Tegument 2	EmuJ_000672900	EmuJ_000672900	Titin	protein_coding	3
0.5	0.0345523	0	1.20971	0.009	0.009	Tegument 2	EmuJ_000658700	EmuJ_000658700	DnaJ subfamily B 3	protein_coding	3
0.5	0.0273016	0	1.39396	0.006	0.006	Tegument 2	EmuJ_000612800	EmuJ_000612800	SWI:SNF matrix associated	protein_coding	3
0.5	0.0066218	0	1.10415	0.002	0.003	Tegument 2	EmuJ_000608500	EmuJ_000608500	L-lactate dehydrogenase	protein_coding	3
0.5	0.0423617	0	0.734507	0.015	0.016	Tegument 2	EmuJ_000604800	EmuJ_000604800		protein_coding	3
0.5	0.0224555	0	2.9815	0.002	0.001	Tegument 2	EmuJ_000598700	EmuJ_000598700	RNA binding protein 39	protein_coding	3
0.5	0.0124309	0	1.31246	0.002	0.002	Tegument 2	EmuJ_000586400	EmuJ_000586400	Enkurin	protein_coding	3
0.5	0.0234669	0	2.00141	0.002	0.002	Tegument 2	EmuJ_000580200	EmuJ_000580200	Hypothetical transcript	protein_coding	3
0.5	0.00688128	0	1.38883	0.002	0.003	Tegument 2	EmuJ_000283900	EmuJ_000283900	Secreted protein	protein_coding	3
0.5	0.00979098	0	1.22509	0.002	0.002	Tegument 2	EmuJ_000130900	EmuJ_000130900	Zinc finger homeobox protein 1	protein_coding	3
0.5	0.0135493	0	2.29237	0.002	0.002	Tegument 2	EmuJ_002140700	EmuJ_002140700	Phytochrome B	protein_coding	3
0.5	0.300796	0	1.27322	0.09	0.097	Tegument 2	EmuJ_001090250	EmuJ_001090250	Protein bicaudal D	protein_coding	3
0.5	0.0631968	0	1.54219	0.009	0.01	Tegument 2	EmuJ_001093600	EmuJ_001093600		protein_coding	3
0.5	0.0813436	0	0.558854	0.051	0.054	Tegument 2	EmuJ_001102600	EmuJ_001102600	IQ motif and SEC7 domain containing protein 1	protein_coding	3
0.5	0.00570021	0	0.97086	0.002	0.002	Tegument 2	EmuJ_000101500	EmuJ_000101500	dual-specificity kinase	protein_coding	3
0.5	0.264903	0	1.8389	0.043	0.045	Tegument 2	EmuJ_000108100	EmuJ_000108100	Ankyrin repeat containing protein C20orf12	protein_coding	3
0.5	0.0638366	0	1.35845	0.013	0.013	Tegument 2	EmuJ_000110400	EmuJ_000110400	Rho GTPase activation protein	protein_coding	3
0.5	0.00751763	0	1.84399	0.002	0.002	Tegument 2	EmuJ_000124400	EmuJ_000124400	Expressed protein	protein_coding	3
0.5	0.0100006	0	1.29572	0.002	0.003	Tegument 2	EmuJ_000128800	EmuJ_000128800	Expressed protein	protein_coding	3
0.5	0.260694	0	1.10462	0.084	0.088	Tegument 2	EmuJ_000193700	EmuJ_000193700	Annexin	protein_coding	3
0.5	0.151106	0	1.15612	0.039	0.039	Tegument 2	EmuJ_000193100	EmuJ_000193100	Nuclear protein MDM1	protein_coding	3
0.5	0.00248408	0	0.359652	0.002	0.003	Tegument 2	EmuJ_000246300	EmuJ_000246300		protein_coding	3
0.5	0.00353425	0	0.635197	0.002	0.003	Tegument 2	EmuJ_000232100	EmuJ_000232100	Transmembrane protein 151B	protein_coding	3
0.5	0.000314443	0	0.273542	0.002	0.003	Tegument 2	EmuJ_002132800	EmuJ_002132800	CRE-UNC-76 protein	protein_coding	3
0.5	0.0132792	0	1.99598	0.002	0.001	Tegument 2	EmuJ_000212500	EmuJ_000212500	Expressed protein	protein_coding	3
0.5	0.110697	0	0.973343	0.036	0.037	Tegument 2	EmuJ_000197400	EmuJ_000197400	Cleavage and polyadenylation	protein_coding	3
0.5	0.00708451	0	1.69463	0.002	0.001	Tegument 2	EmuJ_000148900	EmuJ_000148900	Xin actin binding repeat containing protein 1	protein_coding	3
0.5	0.0203332	0	1.2256	0.004	0.003	Tegument 2	EmuJ_000023900	EmuJ_000023900	JmjC domain-containing protein	protein_coding	3
0.5	0.00565875	0	0.861578	0.002	0.002	Tegument 2	EmuJ_002130200	EmuJ_002130200	4 Hydroxybutyrate coenzyme A transferase	protein_coding	3
0.5	0.0142518	0	1.76945	0.002	0.002	Tegument 2	EmuJ_000140600	EmuJ_000140600	Hypothetical transcript	protein_coding	3
0.5	0.0470544	0	1.66291	0.009	0.008	Tegument 2	EmuJ_000306300	EmuJ_000306300	Hypothetical transcript	protein_coding	3
0.5	0.0319851	0	0.994484	0.009	0.009	Tegument 2	EmuJ_000054600	EmuJ_000054600	DUF5740 domain-containing protein	protein_coding	3
0.5	0.0652429	0	1.6168	0.011	0.01	Tegument 2	EmuJ_000054700	EmuJ_000054700	Death domain containing protein	protein_coding	3
0.5	0.00660935	0	0.749957	0.002	0.002	Tegument 2	EmuJ_000066200	EmuJ_000066200	Rhodopsin orphan GPCR	protein_coding	3
0.5	0.0066947	0	1.56263	0.002	0.002	Tegument 2	EmuJ_000076200	EmuJ_000076200	Expressed conserved protein	protein_coding	3
0.5	0.0035477	0	0.906593	0.002	0.003	Tegument 2	EmuJ_000077700	EmuJ_000077700	Kunitz:Bovine pancreatic trypsin inhibitor	protein_coding	3
0.5	0.0996075	0	0.311251	0.12	0.125	Tegument 2	EmuJ_000683300	EmuJ_000683300	Dynein light chain	protein_coding	3
0.5	0.0141313	0	2.35572	0.002	0.002	Tegument 2	EmuJ_000696400	EmuJ_000696400	DUF5726 domain-containing protein	protein_coding	3
0.5	0.134505	0	0.826866	0.045	0.046	Tegument 2	EmuJ_000696700	EmuJ_000696700	Expressed conserved protein	protein_coding	3
0.5	0.00742601	0	1.16271	0.002	0.002	Tegument 2	EmuJ_000698000	EmuJ_000698000	Pleckstrin y	protein_coding	3
0.5	0.35931	0	1.19067	0.128	0.144	Tegument 2	EmuJ_000435000	EmuJ_000435000	valine--tRNA ligase	protein_coding	3
0.5	0.0612469	0	0.913255	0.017	0.018	Tegument 2	EmuJ_000448200	EmuJ_000448200	Phd finger protein 10	protein_coding	3
0.5	0.36147	0	1.28101	0.111	0.122	Tegument 2	EmuJ_000467400	EmuJ_000467400	Ran binding protein 9	protein_coding	3
0.5	0.136744	0	1.11185	0.036	0.037	Tegument 2	EmuJ_000472100	EmuJ_000472100	Reverse transcriptase domain-containing protein	protein_coding	3
0.5	0.00105345	0	0.363383	0.002	0.003	Tegument 2	EmuJ_000477500	EmuJ_000477500	Expressed conserved protein	protein_coding	3
0.5	0.0053354	0	0.332811	0.004	0.005	Tegument 2	EmuJ_000494000	EmuJ_000494000		protein_coding	3
0.5	0.0288754	0	2.24491	0.002	0.003	Tegument 2	EmuJ_000494500	EmuJ_000494500	Expressed conserved protein	protein_coding	3
0.5	0.0332065	0	1.54499	0.006	0.006	Tegument 2	EmuJ_000501900	EmuJ_000501900	Expressed conserved protein	protein_coding	3
0.5	0.0010437	0	0.282665	0.002	0.003	Tegument 2	EmuJ_000505800	EmuJ_000505800	Ovule protein	protein_coding	3
0.5	0.0384978	0	1.52352	0.006	0.006	Tegument 2	EmuJ_002116100	EmuJ_002116100	Proliferation-associated protein 2g4	protein_coding	3
0.5	0.0138906	0	1.72319	0.002	0.002	Tegument 2	EmuJ_000717400	EmuJ_000717400	Hypothetical transcript	protein_coding	3
0.5	0.272399	0	0.943955	0.118	0.129	Tegument 2	EmuJ_000719400	EmuJ_000719400	PH domain-containing protein	protein_coding	3
0.5	0.0596736	0	0.701243	0.026	0.027	Tegument 2	EmuJ_000729100	EmuJ_000729100	Ubiquitin carboxyl-terminal hydrolase	protein_coding	3
0.5	0.0070111	0	1.22805	0.002	0.002	Tegument 2	EmuJ_000727600	EmuJ_000727600	TetR_C_7 domain-containing protein	protein_coding	3
0.5	0.0165089	0	1.81774	0.002	0.003	Tegument 2	EmuJ_000723800	EmuJ_000723800	Heat shock protein 90	protein_coding	3
0.5	0.0963583	0	1.38045	0.017	0.017	Tegument 2	EmuJ_001082700	EmuJ_001082700	protein-tyrosine-phosphatase	protein_coding	3
0.5	0.301221	0	0.632441	0.302	0.379	Tegument 2	EmuJ_001082000	EmuJ_001082000	Phospholipid-transporting ATPase	protein_coding	3
0.5	0.188125	0	1.67033	0.039	0.041	Tegument 2	EmuJ_001080200	EmuJ_001080200		protein_coding	3
0.5	0.00546978	0	1.10173	0.002	0.003	Tegument 2	EmuJ_001078300	EmuJ_001078300	Mitochondrial chaperone BCS1	protein_coding	3
0.5	0.12558	0	1.00357	0.045	0.047	Tegument 2	EmuJ_001049400	EmuJ_001049400	Protein serac1	protein_coding	3
0.5	0.0154492	0	1.57042	0.002	0.003	Tegument 2	EmuJ_001043700	EmuJ_001043700	Dynein light chain	protein_coding	3
0.5	0.0104567	0	1.49258	0.002	0.002	Tegument 2	EmuJ_001033800	EmuJ_001033800	Expressed conserved protein	protein_coding	3
0.5	0.227022	0	1.04055	0.081	0.087	Tegument 2	EmuJ_001016700	EmuJ_001016700	Zinc finger SWIM domain containing protein	protein_coding	3
0.5	0.0183185	0	1.57303	0.004	0.004	Tegument 2	EmuJ_001016500	EmuJ_001016500	Expressed protein	protein_coding	3
0.5	0.0837222	0	1.2304	0.024	0.024	Tegument 2	EmuJ_001015000	EmuJ_001015000	Ribonuclease P/MRP protein subunit POP5	protein_coding	3
0.5	6.13635e-06	0	0.402759	0.002	0.002	Tegument 2	EmuJ_000987400	EmuJ_000987400	Expressed protein	protein_coding	3
0.5	0.142442	0	1.42718	0.032	0.033	Tegument 2	EmuJ_000983000	EmuJ_000983000	Groucho protein	protein_coding	3
0.5	0.0832436	0	2.28511	0.009	0.009	Tegument 2	EmuJ_000982000	EmuJ_000982000	Dynein light chain	protein_coding	3
0.5	1.32284e-05	0	0.568517	0.002	0.001	Tegument 2	EmuJ_000972900	EmuJ_000972900	Expressed conserved protein	protein_coding	3
0.5	0.165254	0	0.291544	0.493	0.662	Tegument 2	EmuJ_000957800	EmuJ_000957800	Tetraspanin	protein_coding	3
0.5	0.0740876	0	1.09041	0.019	0.02	Tegument 2	EmuJ_000946100	EmuJ_000946100	Armadillo repeat containing protein 3	protein_coding	3
0.5	0.00813501	0	0.633243	0.004	0.005	Tegument 2	EmuJ_000944300	EmuJ_000944300	DUF1738 domain-containing protein	protein_coding	3
0.5	0.016825	0	1.85382	0.002	0.002	Tegument 2	EmuJ_000911600	EmuJ_000911600	Eukaryotic translation initiation factor 2c	protein_coding	3
0.5	0.0543069	0	1.02947	0.013	0.013	Tegument 2	EmuJ_000736500	EmuJ_000736500	Heat shock protein 70	protein_coding	3
0.5	0.0647809	0	0.693615	0.021	0.022	Tegument 2	EmuJ_001201300	EmuJ_001201300	Expressed conserved protein	protein_coding	3
0.5	0.00782337	0	1.4033	0.002	0.001	Tegument 2	EmuJ_001200900	EmuJ_001200900	Calcium binding protein	protein_coding	3
0.5	0.262173	0	1.20501	0.079	0.085	Tegument 2	EmuJ_001193100	EmuJ_001193100	Serine protease inhibitor	protein_coding	3
0.5	0.0110086	0	1.45216	0.002	0.002	Tegument 2	EmuJ_002114500	EmuJ_002114500	26s protease regulatory subunit 6a	protein_coding	3
0.5	0.00342804	0	0.866515	0.002	0.002	Tegument 2	EmuJ_001187500	EmuJ_001187500	Expressed protein	protein_coding	3
0.5	0.00850509	0	1.50679	0.002	0.003	Tegument 2	EmuJ_001183500	EmuJ_001183500	RNA directed DNA polymerase	protein_coding	3
0.5	0.034381	0	1.66457	0.006	0.005	Tegument 2	EmuJ_001175800	EmuJ_001175800	Neuropeptide	protein_coding	3
0.5	0.0356023	0	2.00793	0.004	0.005	Tegument 2	EmuJ_002109800	EmuJ_002109800	ADP-ribosylation factor 8B	protein_coding	3
0.5	0.361836	0	1.34012	0.101	0.109	Tegument 2	EmuJ_000908300	EmuJ_000908300	Cyclic AMP responsive element binding protein	protein_coding	3
0.5	0.0776418	0	1.81739	0.009	0.009	Tegument 2	EmuJ_000905800	EmuJ_000905800	TonB box	protein_coding	3
0.5	0.127563	0	1.45522	0.028	0.029	Tegument 2	EmuJ_000904800	EmuJ_000904800	26S proteasome complex subunit SEM1	protein_coding	3
0.5	0.0818654	0	1.20929	0.024	0.025	Tegument 2	EmuJ_000894400	EmuJ_000894400	EF hand calcium binding domain containing protein	protein_coding	3
0.5	0.0669404	0	1.56274	0.013	0.012	Tegument 2	EmuJ_002108200	EmuJ_002108200	NAD dependent protein deacylase sirtuin5 mitochondrial	protein_coding	3
0.5	0.0148319	0	1.4764	0.002	0.003	Tegument 2	EmuJ_000883300	EmuJ_000883300		protein_coding	3
0.5	0.0205091	0	0.911828	0.006	0.007	Tegument 2	EmuJ_000876300	EmuJ_000876300	Expressed protein	protein_coding	3
0.5	0.0276427	0	1.27017	0.006	0.007	Tegument 2	EmuJ_000871500	EmuJ_000871500	Coiled coil domain containing protein 96	protein_coding	3
0.5	0.0178271	0	1.60538	0.004	0.005	Tegument 2	EmuJ_000863900	EmuJ_000863900	Helitron_like_N domain-containing protein	protein_coding	3
0.5	0.00746557	0	1.03501	0.002	0.003	Tegument 2	EmuJ_000861300	EmuJ_000861300	Expressed conserved protein	protein_coding	3
0.5	0.0280413	0	2.23062	0.004	0.003	Tegument 2	EmuJ_000829000	EmuJ_000829000		protein_coding	3
0.5	0.039155	0	1.09866	0.011	0.012	Tegument 2	EmuJ_000820100	EmuJ_000820100	Amino acid transporter	protein_coding	3
0.5	0.328209	0	1.15385	0.113	0.125	Tegument 2	EmuJ_000818500	EmuJ_000818500	Protein MON2	protein_coding	3
0.5	0.00618837	0	1.12414	0.002	0.002	Tegument 2	EmuJ_000792200	EmuJ_000792200	Expressed protein	protein_coding	3
0.5	0.113124	0	1.18893	0.028	0.029	Tegument 2	EmuJ_000786600	EmuJ_000786600	Protein unc 80	protein_coding	3
0.5	0.02001	0	1.61424	0.002	0.003	Tegument 2	EmuJ_002103100	EmuJ_002103100	Serine	protein_coding	3
0.5	0.0555607	0	1.90664	0.009	0.009	Tegument 2	EmuJ_000784500	EmuJ_000784500	Iroquois class homeobox protein IRX	protein_coding	3
0.5	0.340985	0	1.03857	0.152	0.172	Tegument 2	EmuJ_000775000	EmuJ_000775000	Tetratricopeptide repeat protein 7B	protein_coding	3
0.5	0.00959978	0	1.02762	0.002	0.002	Tegument 2	EmuJ_000767300	EmuJ_000767300	Expressed protein	protein_coding	3
0.5	0.0141309	0	1.07848	0.004	0.004	Tegument 2	EmuJ_000743900	EmuJ_000743900	Centromere protein X	protein_coding	3
0.5	0.0091198	0	0.664739	0.004	0.003	Tegument 2	EmuJ_000742800	EmuJ_000742800	Expressed protein	protein_coding	3
0.5	0.149053	0	0.727387	0.075	0.078	Tegument 2	EmuJ_000287200	EmuJ_000287200	Cytoplasmic antigen 1	protein_coding	3
0.5	0.130667	0	0.966201	0.051	0.053	Tegument 2	EmuJ_000398600	EmuJ_000398600	rRNA promoter binding protein	protein_coding	3
0.5	0.0148888	0	1.30527	0.004	0.004	Tegument 2	EmuJ_000682300	EmuJ_000682300	Proteasome subunit alpha type	protein_coding	3
0.5	0.0108599	0	2.45769	0.002	0.001	Tegument 2	EmuJ_000315100	EmuJ_000315100	Expressed protein	protein_coding	3
0.5	0.0186771	0	1.09137	0.004	0.004	Tegument 2	EmuJ_002194100	EmuJ_002194100	RNA directed DNA polymerase (Reverse transcriptase)	protein_coding	3
0.5	0.0148513	0	1.09002	0.004	0.004	Tegument 2	EmuJ_000398100	EmuJ_000398100	Fucosyltransferase	protein_coding	3
0.499	0.00897594	0.002	0.67556	0.002	0.003	Tegument 2	EmuJ_001121800	EmuJ_001121800	Expressed conserved protein	protein_coding	3
0.499	0.00453842	0.002	0.988	0.002	0.003	Tegument 2	EmuJ_000719050	EmuJ_000719050	Acetylcholine receptor subunit beta 1	protein_coding	3
0.499	0.00300756	0.002	0.837104	0.002	0.004	Tegument 2	EmuJ_001014500	EmuJ_001014500	Tetraspanin	protein_coding	3
0.499	0.220713	0.002	1.33335	0.058	0.062	Tegument 2	EmuJ_001103800	EmuJ_001103800	Sex determining protein fem 1	protein_coding	3
0.499	0.13332	0.002	0.911924	0.054	0.057	Tegument 2	EmuJ_000295800	EmuJ_000295800	Alpha	protein_coding	3
0.499	0.00768748	0.002	1.03486	0.002	0.004	Tegument 2	EmuJ_000363700	EmuJ_000363700		protein_coding	3
0.499	0.0375533	0.002	0.952948	0.009	0.011	Tegument 2	EmuJ_000936700	EmuJ_000936700	Neuron navigator 3	protein_coding	3
0.499	0.00684488	0.002	0.895001	0.002	0.005	Tegument 2	EmuJ_000937600	EmuJ_000937600	Expressed protein	protein_coding	3
0.499	0.0169107	0.002	1.24085	0.002	0.003	Tegument 2	EmuJ_001106700	EmuJ_001106700	Ragulator complex protein LAMTOR1	protein_coding	3
0.499	0.00950144	0.002	1.13147	0.002	0.004	Tegument 2	EmuJ_002163400	EmuJ_002163400	Gdf5	protein_coding	3
0.499	0.0221057	0.002	1.13043	0.004	0.005	Tegument 2	EmuJ_000376100	EmuJ_000376100	Golgi associated plant patholocus tagsis	protein_coding	3
0.499	0.433209	0.002	1.08215	0.199	0.236	Tegument 2	EmuJ_000084600	EmuJ_000084600	Expressed conserved protein	protein_coding	3
0.499	0.104446	0.002	1.04245	0.03	0.033	Tegument 2	EmuJ_000178400	EmuJ_000178400	Hypothetical transcript	protein_coding	3
0.499	0.0503526	0.002	1.48811	0.011	0.013	Tegument 2	EmuJ_002219000	EmuJ_002219000	Rhophilin 2	protein_coding	3
0.499	0.0278894	0.002	1.36625	0.004	0.006	Tegument 2	EmuJ_000044200	EmuJ_000044200	Actin	protein_coding	3
0.499	0.307191	0.002	1.02953	0.137	0.156	Tegument 2	EmuJ_000675800	EmuJ_000675800	Zinc finger FYVE domain containing protein 9	protein_coding	3
0.499	0.0322763	0.002	1.59065	0.004	0.006	Tegument 2	EmuJ_000674900	EmuJ_000674900	ADP ribosylation factor arf	protein_coding	3
0.499	0.20871	0.002	1.40035	0.054	0.057	Tegument 2	EmuJ_000674500	EmuJ_000674500	Histone lysine N methyltransferase SETD2	protein_coding	3
0.499	0.0378242	0.002	1.04112	0.011	0.013	Tegument 2	EmuJ_000668600	EmuJ_000668600	Expressed conserved protein	protein_coding	3
0.499	0.0331465	0.002	1.37466	0.006	0.008	Tegument 2	EmuJ_000664500	EmuJ_000664500	Novel acetylcholine receptor chaperone	protein_coding	3
0.499	0.0234648	0.002	1.34751	0.004	0.007	Tegument 2	EmuJ_000635400	EmuJ_000635400	GPN-loop GTPase 2	protein_coding	3
0.499	0.214098	0.002	1.45693	0.049	0.054	Tegument 2	EmuJ_000626000	EmuJ_000626000	Protein FAM172A	protein_coding	3
0.499	0.0147019	0.002	0.937456	0.002	0.004	Tegument 2	EmuJ_000624300	EmuJ_000624300	Transcription factor 21	protein_coding	3
0.499	0.32236	0.002	1.03649	0.137	0.156	Tegument 2	EmuJ_000594700	EmuJ_000594700	Expressed conserved protein	protein_coding	3
0.499	0.0160269	0.002	0.987908	0.004	0.006	Tegument 2	EmuJ_000579600	EmuJ_000579600	UBiquitin Conjugating enzyme family member	protein_coding	3
0.499	0.0348085	0.002	0.619616	0.015	0.018	Tegument 2	EmuJ_001086700	EmuJ_001086700	UBiQuitin family member ubq 1	protein_coding	3
0.499	0.117596	0.002	1.16897	0.03	0.033	Tegument 2	EmuJ_001086800	EmuJ_001086800	Expressed conserved protein	protein_coding	3
0.499	0.14213	0.002	1.26908	0.041	0.044	Tegument 2	EmuJ_001087000	EmuJ_001087000	High mobility group HMG1 HMG2	protein_coding	3
0.499	0.0569925	0.002	1.3795	0.011	0.013	Tegument 2	EmuJ_001092200	EmuJ_001092200	Ovule protein	protein_coding	3
0.499	0.0266656	0.002	1.1437	0.004	0.007	Tegument 2	EmuJ_000109700	EmuJ_000109700	E3 ubiquitin protein ligase TRIM9	protein_coding	3
0.499	0.0220723	0.002	1.58062	0.004	0.006	Tegument 2	EmuJ_000116400	EmuJ_000116400	Cytoplasmic intermediate filament protein	protein_coding	3
0.499	0.187637	0.002	1.21198	0.041	0.044	Tegument 2	EmuJ_000122000	EmuJ_000122000	Cat eye syndrome critical region protein 5	protein_coding	3
0.499	0.390375	0.002	0.916698	0.246	0.305	Tegument 2	EmuJ_000192300	EmuJ_000192300	Arfaptin 2	protein_coding	3
0.499	0.0131759	0.002	1.80397	0.002	0.003	Tegument 2	EmuJ_000215300	EmuJ_000215300	Ion_trans domain-containing protein	protein_coding	3
0.499	0.0088714	0.002	1.19364	0.002	0.004	Tegument 2	EmuJ_000214500	EmuJ_000214500	LYR motif-containing protein 9	protein_coding	3
0.499	0.0256163	0.002	1.17601	0.006	0.008	Tegument 2	EmuJ_000210900	EmuJ_000210900	LYR motif-containing protein 9	protein_coding	3
0.499	0.00968324	0.002	1.54036	0.002	0.003	Tegument 2	EmuJ_002125100	EmuJ_002125100	Speedy protein A	protein_coding	3
0.499	0.0015405	0.002	0.420261	0.002	0.004	Tegument 2	EmuJ_000137200	EmuJ_000137200	Protein rolling stone	protein_coding	3
0.499	0.0480301	0.002	1.18489	0.013	0.015	Tegument 2	EmuJ_000059000	EmuJ_000059000	CBM20 domain-containing protein	protein_coding	3
0.499	0.0779114	0.002	1.36242	0.013	0.016	Tegument 2	EmuJ_000066600	EmuJ_000066600	AMME syndrome candidate locus tag 1 protein	protein_coding	3
0.499	0.0547575	0.002	1.65707	0.011	0.014	Tegument 2	EmuJ_000687400	EmuJ_000687400	Protein preY mitochondrial	protein_coding	3
0.499	0.216181	0.002	1.10551	0.071	0.077	Tegument 2	EmuJ_000690500	EmuJ_000690500	Protein RIC1 homolog	protein_coding	3
0.499	0.215857	0.002	1.49718	0.045	0.048	Tegument 2	EmuJ_000705200	EmuJ_000705200	Eukaryotic translation initiation factor 2d	protein_coding	3
0.499	0.0811786	0.002	0.881615	0.032	0.035	Tegument 2	EmuJ_002120200	EmuJ_002120200	Monocarboxylate transporter 14	protein_coding	3
0.499	0.0188251	0.002	1.39148	0.004	0.006	Tegument 2	EmuJ_000442600	EmuJ_000442600	Expressed conserved protein	protein_coding	3
0.499	0.00775821	0.002	1.24826	0.002	0.005	Tegument 2	EmuJ_000447700	EmuJ_000447700	Anosmin 1	protein_coding	3
0.499	0.00152505	0.002	0.464582	0.002	0.005	Tegument 2	EmuJ_000451400	EmuJ_000451400	Expressed conserved protein	protein_coding	3
0.499	0.0151824	0.002	1.42747	0.002	0.003	Tegument 2	EmuJ_000460200	EmuJ_000460200	Bone morpholocus tagtic protein 2	protein_coding	3
0.499	0.0457969	0.002	0.766777	0.019	0.022	Tegument 2	EmuJ_000464000	EmuJ_000464000	Protein sys1	protein_coding	3
0.499	0.00233279	0.002	0.365784	0.002	0.005	Tegument 2	EmuJ_000482600	EmuJ_000482600	MutS protein 5	protein_coding	3
0.499	0.0158003	0.002	0.350325	0.011	0.012	Tegument 2	EmuJ_000505700	EmuJ_000505700	Expressed conserved protein	protein_coding	3
0.499	0.213351	0.002	1.29798	0.056	0.059	Tegument 2	EmuJ_000712300	EmuJ_000712300	Late secretory pathway protein avl9	protein_coding	3
0.499	0.0225246	0.002	2.03215	0.002	0.003	Tegument 2	EmuJ_000725800	EmuJ_000725800	Universal stress protein	protein_coding	3
0.499	0.196675	0.002	1.0379	0.075	0.082	Tegument 2	EmuJ_001069700	EmuJ_001069700	Very-long-chain (3R)-3-hydroxyacyl-CoA dehydratase	protein_coding	3
0.499	0.3583	0.002	1.24526	0.116	0.13	Tegument 2	EmuJ_001056750	EmuJ_001056750	Coronin	protein_coding	3
0.499	0.0640276	0.002	0.743661	0.026	0.028	Tegument 2	EmuJ_001026000	EmuJ_001026000	Thioredoxin domain-containing protein 17	protein_coding	3
0.499	0.00650956	0.002	0.722435	0.002	0.004	Tegument 2	EmuJ_001019400	EmuJ_001019400	Expressed protein	protein_coding	3
0.499	0.0131633	0.002	0.99765	0.002	0.004	Tegument 2	EmuJ_001017000	EmuJ_001017000	DUF1559 domain-containing protein	protein_coding	3
0.499	0.388096	0.002	1.21434	0.158	0.185	Tegument 2	EmuJ_001009300	EmuJ_001009300	DUF295 domain-containing protein	protein_coding	3
0.499	0.186141	0.002	1.0479	0.062	0.068	Tegument 2	EmuJ_001000500	EmuJ_001000500	Serine/threonine-protein phosphatase 2A 55 kDa regulatory subunit B	protein_coding	3
0.499	0.0038089	0.002	0.355062	0.004	0.007	Tegument 2	EmuJ_000996300	EmuJ_000996300	Ovule protein	protein_coding	3
0.499	0.262001	0.002	1.09346	0.096	0.107	Tegument 2	EmuJ_000958300	EmuJ_000958300	Phospholipase carboxylesterase	protein_coding	3
0.499	0.00809827	0.002	0.538429	0.004	0.006	Tegument 2	EmuJ_000916700	EmuJ_000916700	Aquaporin	protein_coding	3
0.499	0.186906	0.002	1.23003	0.051	0.056	Tegument 2	EmuJ_000735800	EmuJ_000735800	Photosynthetic reaction centre L M	protein_coding	3
0.499	0.147815	0.002	0.243296	0.574	0.774	Tegument 2	EmuJ_001196000	EmuJ_001196000	RNA polymerase associated protein RTF1	protein_coding	3
0.499	0.470905	0.002	1.33328	0.167	0.195	Tegument 2	EmuJ_001179300	EmuJ_001179300	RUN domain containing protein 1	protein_coding	3
0.499	0.0463342	0.002	1.47311	0.011	0.013	Tegument 2	EmuJ_001168300	EmuJ_001168300	Amino acid transporter	protein_coding	3
0.499	0.000894648	0.002	0.329559	0.002	0.005	Tegument 2	EmuJ_001163900	EmuJ_001163900	CNH domain-containing protein	protein_coding	3
0.499	0.000884235	0.002	0.478203	0.002	0.004	Tegument 2	EmuJ_000903300	EmuJ_000903300	UNCoordinated family member unc 62	protein_coding	3
0.499	0.262234	0.002	0.474586	0.433	0.596	Tegument 2	EmuJ_000902100	EmuJ_000902100	Phosducin protein	protein_coding	3
0.499	0.0115833	0.002	1.94289	0.002	0.003	Tegument 2	EmuJ_000901200	EmuJ_000901200		protein_coding	3
0.499	0.00696819	0.002	0.545031	0.004	0.005	Tegument 2	EmuJ_000900700	EmuJ_000900700	Plasma membrane channel protein Ist2	protein_coding	3
0.499	0.239927	0.002	1.20138	0.071	0.076	Tegument 2	EmuJ_000891000	EmuJ_000891000	Mitogen-activated protein kinase	protein_coding	3
0.499	0.0164298	0.002	0.691642	0.006	0.008	Tegument 2	EmuJ_000868800	EmuJ_000868800	Sperm associated antigen 6	protein_coding	3
0.499	0.0317353	0.002	1.55106	0.004	0.006	Tegument 2	EmuJ_000845200	EmuJ_000845200	Inner membrane protein	protein_coding	3
0.499	0.0166808	0.002	1.37004	0.004	0.005	Tegument 2	EmuJ_000836700	EmuJ_000836700	Serine threonine protein kinase nrc	protein_coding	3
0.499	0.00253728	0.002	0.57212	0.002	0.003	Tegument 2	EmuJ_000829900	EmuJ_000829900		protein_coding	3
0.499	0.0784405	0.002	1.01328	0.021	0.025	Tegument 2	EmuJ_000813400	EmuJ_000813400	Glycosyltransferase protein LARGE1	protein_coding	3
0.499	0.272426	0.002	1.33876	0.073	0.078	Tegument 2	EmuJ_000782300	EmuJ_000782300	Cyclin dependent kinase 17	protein_coding	3
0.499	0.00538669	0.002	0.997531	0.002	0.004	Tegument 2	EmuJ_000779900	EmuJ_000779900	Metal transporter cnnm2	protein_coding	3
0.499	0.0132309	0.002	0.962097	0.004	0.007	Tegument 2	EmuJ_000772200	EmuJ_000772200	60S ribosomal protein L19	protein_coding	3
0.499	0.100332	0.002	1.21189	0.021	0.024	Tegument 2	EmuJ_000765300	EmuJ_000765300	Transglutaminase	protein_coding	3
0.499	0.0322863	0.002	1.34651	0.006	0.008	Tegument 2	EmuJ_000764200	EmuJ_000764200	Plastin 2	protein_coding	3
0.499	0.00856214	0.002	1.05953	0.002	0.005	Tegument 2	EmuJ_002210700	EmuJ_002210700	G-protein-signaling modulator 2	protein_coding	3
0.499	0.10432	0.002	0.960451	0.032	0.035	Tegument 2	EmuJ_000008400	EmuJ_000008400	Expressed conserved protein	protein_coding	3
0.499	0.074808	0.002	0.918137	0.028	0.031	Tegument 2	EmuJ_002198600	EmuJ_002198600	rRNA promoter binding protein	protein_coding	3
0.499	0.156575	0.002	0.274267	0.501	0.668	Tegument 2	EmuJ_001158000	EmuJ_001158000	Gamma aminobutyric acid receptor associated	protein_coding	3
0.498	0.00258768	0.004	0.429538	0.002	0.006	Tegument 2	EmuJ_000353700	EmuJ_000353700	Expressed conserved protein	protein_coding	3
0.498	0.25333	0.004	1.00244	0.092	0.104	Tegument 2	EmuJ_000343200	EmuJ_000343200	FERM domain containing protein 5	protein_coding	3
0.498	0.185343	0.004	0.997089	0.071	0.079	Tegument 2	EmuJ_000391700	EmuJ_000391700	Low density lipoprotein receptor class A cysteine rich	protein_coding	3
0.498	0.0700708	0.004	1.0649	0.021	0.025	Tegument 2	EmuJ_000934800	EmuJ_000934800		protein_coding	3
0.498	0.0558986	0.004	1.36362	0.009	0.012	Tegument 2	EmuJ_001109900	EmuJ_001109900	Cyclins	protein_coding	3
0.498	0.0157917	0.004	0.429347	0.011	0.015	Tegument 2	EmuJ_001117700	EmuJ_001117700	Expressed conserved protein	protein_coding	3
0.498	0.203159	0.004	1.4708	0.049	0.054	Tegument 2	EmuJ_001137800	EmuJ_001137800	Leucine rich repeat containing protein 40	protein_coding	3
0.498	0.00548038	0.004	0.492919	0.002	0.006	Tegument 2	EmuJ_000536500	EmuJ_000536500	Dynein heavy chain	protein_coding	3
0.498	0.00914274	0.004	0.611127	0.004	0.007	Tegument 2	EmuJ_002162500	EmuJ_002162500	Transporter	protein_coding	3
0.498	0.216906	0.004	1.45761	0.047	0.053	Tegument 2	EmuJ_000523200	EmuJ_000523200	TBC1 domain family B	protein_coding	3
0.498	0.0845657	0.004	1.46517	0.017	0.022	Tegument 2	EmuJ_000519300	EmuJ_000519300	Expressed protein	protein_coding	3
0.498	0.00231607	0.004	0.205477	0.006	0.01	Tegument 2	EmuJ_000918100	EmuJ_000918100	Mitogen activated protein kinase kinase kinase	protein_coding	3
0.498	0.013478	0.004	0.458448	0.009	0.013	Tegument 2	EmuJ_000156200	EmuJ_000156200	Aldo keto reductase	protein_coding	3
0.498	0.00995224	0.004	0.610118	0.004	0.008	Tegument 2	EmuJ_000161000	EmuJ_000161000	Palmitoyltransferase ZDHHC14	protein_coding	3
0.498	0.0668862	0.004	0.910294	0.021	0.025	Tegument 2	EmuJ_000164600	EmuJ_000164600	Cystinosin	protein_coding	3
0.498	0.0335448	0.004	1.46652	0.004	0.008	Tegument 2	EmuJ_000170800	EmuJ_000170800	Fucosyltransferase	protein_coding	3
0.498	0.00665207	0.004	0.37148	0.006	0.01	Tegument 2	EmuJ_000407100	EmuJ_000407100	T complex protein 11 protein 1	protein_coding	3
0.498	0.0778095	0.004	1.13822	0.019	0.024	Tegument 2	EmuJ_000406700	EmuJ_000406700	AT rich interaction region	protein_coding	3
0.498	0.01218	0.004	0.907579	0.002	0.006	Tegument 2	EmuJ_000676100	EmuJ_000676100	Bromo domain-containing protein	protein_coding	3
0.498	0.0334437	0.004	0.992306	0.011	0.015	Tegument 2	EmuJ_000664000	EmuJ_000664000	WD repeat containing protein 60	protein_coding	3
0.498	0.0109257	0.004	0.748088	0.004	0.008	Tegument 2	EmuJ_000651300	EmuJ_000651300	Ovule protein	protein_coding	3
0.498	0.00970361	0.004	0.567053	0.004	0.008	Tegument 2	EmuJ_000638900	EmuJ_000638900	Nucleoside diphosphate kinase 5	protein_coding	3
0.498	0.0622888	0.004	1.3165	0.015	0.019	Tegument 2	EmuJ_000632200	EmuJ_000632200	Origin recognition complex subunit 1	protein_coding	3
0.498	0.000193826	0.004	0.179498	0.002	0.006	Tegument 2	EmuJ_000622600	EmuJ_000622600	Receptor for egg jelly 6	protein_coding	3
0.498	0.121749	0.004	1.14217	0.032	0.037	Tegument 2	EmuJ_000590900	EmuJ_000590900	Protein phosphatase 2C	protein_coding	3
0.498	0.159911	0.004	0.707633	0.09	0.099	Tegument 2	EmuJ_001098400	EmuJ_001098400	Expressed conserved protein	protein_coding	3
0.498	0.0308471	0.004	1.31367	0.004	0.008	Tegument 2	EmuJ_001099900	EmuJ_001099900	Histidine kinase	protein_coding	3
0.498	0.322964	0.004	0.674253	0.31	0.396	Tegument 2	EmuJ_001103100	EmuJ_001103100	RNA polymerase associated protein CTR9	protein_coding	3
0.498	0.373977	0.004	0.796622	0.287	0.368	Tegument 2	EmuJ_000116100	EmuJ_000116100	PH domain-containing protein	protein_coding	3
0.498	0.279057	0.004	1.32739	0.077	0.086	Tegument 2	EmuJ_000195800	EmuJ_000195800	TBCC domain-containing protein 1	protein_coding	3
0.498	0.0413419	0.004	1.67492	0.004	0.008	Tegument 2	EmuJ_000247500	EmuJ_000247500	DUF4200 domain-containing protein	protein_coding	3
0.498	0.428581	0.004	1.03299	0.221	0.27	Tegument 2	EmuJ_000245600	EmuJ_000245600	Sulfhydryl oxidase	protein_coding	3
0.498	0.0708681	0.004	0.763803	0.019	0.024	Tegument 2	EmuJ_000237800	EmuJ_000237800	SH3_10 domain-containing protein	protein_coding	3
0.498	0.0138766	0.004	1.42664	0.002	0.005	Tegument 2	EmuJ_000220900	EmuJ_000220900	Doublecortin domain-containing protein	protein_coding	3
0.498	0.213945	0.004	1.17364	0.056	0.062	Tegument 2	EmuJ_000207400	EmuJ_000207400	Expressed conserved protein	protein_coding	3
0.498	0.058427	0.004	0.941401	0.019	0.023	Tegument 2	EmuJ_000207100	EmuJ_000207100	MAM	protein_coding	3
0.498	0.208277	0.004	1.15263	0.069	0.077	Tegument 2	EmuJ_000202100	EmuJ_000202100		protein_coding	3
0.498	0.0111147	0.004	0.939187	0.002	0.006	Tegument 2	EmuJ_000061100	EmuJ_000061100	Cyclic nucleotide gated cation channel	protein_coding	3
0.498	0.142101	0.004	1.02336	0.039	0.045	Tegument 2	EmuJ_000707300	EmuJ_000707300	Adenylate kinase 7	protein_coding	3
0.498	0.157789	0.004	1.13924	0.049	0.055	Tegument 2	EmuJ_000424900	EmuJ_000424900	E3 ubiquitin-protein ligase CBL	protein_coding	3
0.498	0.0157167	0.004	1.33156	0.002	0.007	Tegument 2	EmuJ_000429600	EmuJ_000429600	Glyceraldehyde 3 phosphate dehydrogenase	protein_coding	3
0.498	0.211307	0.004	1.39769	0.051	0.057	Tegument 2	EmuJ_000439600	EmuJ_000439600	Expressed conserved protein	protein_coding	3
0.498	0.0909836	0.004	0.978451	0.024	0.029	Tegument 2	EmuJ_000450500	EmuJ_000450500	MEChanosensory abnormality family member	protein_coding	3
0.498	0.0385367	0.004	1.10723	0.011	0.015	Tegument 2	EmuJ_000456500	EmuJ_000456500	G1:S specific cyclin D1	protein_coding	3
0.498	0.0406838	0.004	1.61248	0.004	0.009	Tegument 2	EmuJ_002117100	EmuJ_002117100	Eukaryotic translation initiation factor	protein_coding	3
0.498	0.188186	0.004	0.331183	0.463	0.608	Tegument 2	EmuJ_000485800	EmuJ_000485800	Antigen II/3; Ezrin-like protein; H17g protein tegumental antigen; Tegument protein	protein_coding	3
0.498	0.107685	0.004	0.89261	0.043	0.048	Tegument 2	EmuJ_000507800	EmuJ_000507800	BEN domain	protein_coding	3
0.498	0.104219	0.004	1.28611	0.024	0.029	Tegument 2	EmuJ_000712400	EmuJ_000712400	Protein arginine methyltransferase NDUFAF7	protein_coding	3
0.498	0.0290661	0.004	0.973542	0.009	0.012	Tegument 2	EmuJ_001074600	EmuJ_001074600	Expressed protein	protein_coding	3
0.498	0.0588279	0.004	0.884886	0.021	0.026	Tegument 2	EmuJ_001063900	EmuJ_001063900	Aminopeptidase	protein_coding	3
0.498	0.341553	0.004	0.896136	0.193	0.23	Tegument 2	EmuJ_001045200	EmuJ_001045200	Pericentrin	protein_coding	3
0.498	0.0943545	0.004	1.18691	0.028	0.032	Tegument 2	EmuJ_001027900	EmuJ_001027900	RUN	protein_coding	3
0.498	0.101974	0.004	0.498163	0.06	0.066	Tegument 2	EmuJ_000987300	EmuJ_000987300	Tensin	protein_coding	3
0.498	0.0213394	0.004	0.641215	0.009	0.013	Tegument 2	EmuJ_000971000	EmuJ_000971000	Histone deacetylase 6	protein_coding	3
0.498	0.0131786	0.004	0.677602	0.006	0.01	Tegument 2	EmuJ_000941600	EmuJ_000941600	Peptidase aspartic active site	protein_coding	3
0.498	0.0234721	0.004	0.694806	0.009	0.012	Tegument 2	EmuJ_000913200	EmuJ_000913200	Heart and neural crest derivatives expressed	protein_coding	3
0.498	0.019978	0.004	1.02813	0.002	0.007	Tegument 2	EmuJ_001182600	EmuJ_001182600	Ubiquitin carboxyl terminal hydrolase 47	protein_coding	3
0.498	0.0247319	0.004	0.603065	0.013	0.017	Tegument 2	EmuJ_001177600	EmuJ_001177600	ADP-ribosylation factor	protein_coding	3
0.498	0.0167754	0.004	0.873505	0.004	0.008	Tegument 2	EmuJ_001174900	EmuJ_001174900	Radial spoke head 9	protein_coding	3
0.498	0.132661	0.004	0.965985	0.047	0.054	Tegument 2	EmuJ_000574200	EmuJ_000574200	Protein Smaug 1	protein_coding	3
0.498	0.340526	0.004	0.79496	0.246	0.308	Tegument 2	EmuJ_000570800	EmuJ_000570800	Integrator complex subunit 3	protein_coding	3
0.498	0.0519238	0.004	0.519393	0.032	0.038	Tegument 2	EmuJ_000901000	EmuJ_000901000	ATP binding cassette subfamily B MDR TAP	protein_coding	3
0.498	0.0140814	0.004	0.367086	0.009	0.014	Tegument 2	EmuJ_000873600	EmuJ_000873600	Universal stress protein	protein_coding	3
0.498	0.0533695	0.004	1.98857	0.002	0.007	Tegument 2	EmuJ_000857300	EmuJ_000857300	Catenin delta 2	protein_coding	3
0.498	0.215204	0.004	1.01123	0.081	0.09	Tegument 2	EmuJ_000857000	EmuJ_000857000	Myotubularin protein 13	protein_coding	3
0.498	0.213026	0.004	0.3949	0.407	0.56	Tegument 2	EmuJ_000816300	EmuJ_000816300	Protein SMG5	protein_coding	3
0.498	0.351614	0.004	0.837143	0.218	0.263	Tegument 2	EmuJ_000814600	EmuJ_000814600	Lysosomal acid phosphatase	protein_coding	3
0.498	0.125914	0.004	1.0777	0.039	0.045	Tegument 2	EmuJ_000811600	EmuJ_000811600	Expressed protein	protein_coding	3
0.498	0.258241	0.004	1.14984	0.09	0.101	Tegument 2	EmuJ_000805600	EmuJ_000805600	Beta parvin	protein_coding	3
0.498	0.0422575	0.004	1.27224	0.006	0.01	Tegument 2	EmuJ_000799900	EmuJ_000799900	Ovule protein	protein_coding	3
0.498	0.161796	0.004	1.21246	0.041	0.046	Tegument 2	EmuJ_000791800	EmuJ_000791800	Expressed conserved protein	protein_coding	3
0.498	0.0133664	0.004	0.384103	0.009	0.012	Tegument 2	EmuJ_000770300	EmuJ_000770300	ETS transcription factor Elf 2	protein_coding	3
0.498	0.138041	0.004	1.06484	0.043	0.048	Tegument 2	EmuJ_000759860	EmuJ_000759860	Hypothetical transcript	protein_coding	3
0.498	0.39087	0.004	1.11729	0.165	0.195	Tegument 2	EmuJ_000752900	EmuJ_000752900	HEAT repeat containing protein 5B	protein_coding	3
0.498	0.0167418	0.004	0.743559	0.004	0.009	Tegument 2	EmuJ_002228900	EmuJ_002228900	Poly adp ribose polymerase	protein_coding	3
0.498	0.00605198	0.004	0.367721	0.004	0.008	Tegument 2	EmuJ_000005000	EmuJ_000005000		protein_coding	3
0.498	0.0635196	0.004	1.52232	0.013	0.017	Tegument 2	EmuJ_000308400	EmuJ_000308400	Hypothetical transcript	protein_coding	3
0.497	0.000820885	0.006	0.183726	0.002	0.008	Tegument 2	EmuJ_000650100	EmuJ_000650100	Pleckstrin y	protein_coding	3
0.497	0.457774	0.006	1.00849	0.225	0.274	Tegument 2	EmuJ_000320400	EmuJ_000320400	Hypothetical transcript	protein_coding	3
0.497	0.0508199	0.006	1.0083	0.015	0.022	Tegument 2	EmuJ_000365200	EmuJ_000365200	Hypothetical transcript	protein_coding	3
0.497	0.00315516	0.006	0.170929	0.006	0.013	Tegument 2	EmuJ_000362100	EmuJ_000362100	Dipeptidyl peptidase 9	protein_coding	3
0.497	0.241965	0.006	0.466262	0.368	0.481	Tegument 2	EmuJ_000345100	EmuJ_000345100	Coatomer subunit delta	protein_coding	3
0.497	0.139513	0.006	0.929665	0.049	0.058	Tegument 2	EmuJ_002176600	EmuJ_002176600	Senescence associated protein	protein_coding	3
0.497	0.197512	0.006	0.985842	0.066	0.076	Tegument 2	EmuJ_000094100	EmuJ_000094100	Expressed protein	protein_coding	3
0.497	0.0428698	0.006	1.04436	0.011	0.016	Tegument 2	EmuJ_001124000	EmuJ_001124000	FeS_assembly_P domain-containing protein	protein_coding	3
0.497	0.114374	0.006	1.3726	0.024	0.03	Tegument 2	EmuJ_001145200	EmuJ_001145200	Expressed conserved protein	protein_coding	3
0.497	0.0595233	0.006	0.825042	0.019	0.026	Tegument 2	EmuJ_001146000	EmuJ_001146000	RNA directed DNA polymerase reverse transcriptase	protein_coding	3
0.497	0.115109	0.006	1.12115	0.032	0.039	Tegument 2	EmuJ_000551500	EmuJ_000551500	RecQ-mediated genome instability protein 1	protein_coding	3
0.497	0.204088	0.006	1.25754	0.051	0.059	Tegument 2	EmuJ_000527350	EmuJ_000527350	Histone deacetylase	protein_coding	3
0.497	0.122888	0.006	0.947744	0.043	0.05	Tegument 2	EmuJ_002162200	EmuJ_002162200	Phosphatidylinositol N-acetylglucosaminyltransferase subunit P	protein_coding	3
0.497	0.102581	0.006	0.986938	0.034	0.042	Tegument 2	EmuJ_000379900	EmuJ_000379900	Expressed protein	protein_coding	3
0.497	0.200551	0.006	1.05922	0.071	0.08	Tegument 2	EmuJ_000089800	EmuJ_000089800	non-specific serine/threonine protein kinase	protein_coding	3
0.497	0.0390682	0.006	1.42335	0.006	0.012	Tegument 2	EmuJ_002157900	EmuJ_002157900	RNA binding protein squid	protein_coding	3
0.497	0.074059	0.006	1.11965	0.015	0.022	Tegument 2	EmuJ_000172700	EmuJ_000172700	Expressed protein	protein_coding	3
0.497	0.213431	0.006	0.445043	0.313	0.389	Tegument 2	EmuJ_000189500	EmuJ_000189500	Mps one binder kinase activator 1	protein_coding	3
0.497	0.366451	0.006	0.961673	0.184	0.22	Tegument 2	EmuJ_000045200	EmuJ_000045200	Protein dopey 1	protein_coding	3
0.497	0.294102	0.006	0.548622	0.4	0.566	Tegument 2	EmuJ_000651800	EmuJ_000651800	tRNA selenocysteine-associated protein 1	protein_coding	3
0.497	0.020532	0.006	0.355543	0.015	0.021	Tegument 2	EmuJ_000650500	EmuJ_000650500	tRNA intron endonuclease catalytic domain	protein_coding	3
0.497	0.301184	0.006	0.895927	0.118	0.134	Tegument 2	EmuJ_000642900	EmuJ_000642900	Syntaxin binding protein 5	protein_coding	3
0.497	0.0628954	0.006	0.965202	0.019	0.026	Tegument 2	EmuJ_000614500	EmuJ_000614500	DNA excision repair protein ERCC 1	protein_coding	3
0.497	0.0184685	0.006	0.512864	0.013	0.018	Tegument 2	EmuJ_001088700	EmuJ_001088700	Protein phosphatase 1b	protein_coding	3
0.497	0.337279	0.006	1.14951	0.126	0.146	Tegument 2	EmuJ_000105000	EmuJ_000105000	Mixed lineage leukemia protein mll	protein_coding	3
0.497	0.114365	0.006	0.776903	0.045	0.053	Tegument 2	EmuJ_000127700	EmuJ_000127700	Acyl-CoA-binding domain-containing protein 6	protein_coding	3
0.497	0.104598	0.006	1.09706	0.028	0.034	Tegument 2	EmuJ_000255500	EmuJ_000255500	RNA polymerase II subunit B1 CTD phosphatase RPAP2 homolog	protein_coding	3
0.497	0.0171448	0.006	0.364787	0.017	0.023	Tegument 2	EmuJ_000210300	EmuJ_000210300	Lysine specific histone demethylase 1A	protein_coding	3
0.497	0.00168017	0.006	0.192902	0.004	0.01	Tegument 2	EmuJ_000206600	EmuJ_000206600	Serine/threonine-protein phosphatase	protein_coding	3
0.497	0.00128681	0.006	0.155708	0.002	0.008	Tegument 2	EmuJ_000150500	EmuJ_000150500	Actin-depolymerizing factor 1	protein_coding	3
0.497	0.0399589	0.006	0.540992	0.024	0.031	Tegument 2	EmuJ_002124400	EmuJ_002124400	Serine	protein_coding	3
0.497	0.0281657	0.006	0.826185	0.009	0.014	Tegument 2	EmuJ_000685700	EmuJ_000685700	tRNA-dihydrouridine synthase	protein_coding	3
0.497	0.132654	0.006	1.07656	0.036	0.044	Tegument 2	EmuJ_000688300	EmuJ_000688300	U2 small nuclear ribonucleoprotein	protein_coding	3
0.497	0.328984	0.006	1.20706	0.111	0.13	Tegument 2	EmuJ_000700900	EmuJ_000700900	Protein kinase domain-containing protein	protein_coding	3
0.497	0.0573248	0.006	0.89837	0.017	0.024	Tegument 2	EmuJ_000702200	EmuJ_000702200	Enoyl coenzyme A hydratase	protein_coding	3
0.497	0.00633804	0.006	0.385159	0.004	0.011	Tegument 2	EmuJ_000421200	EmuJ_000421200	HNH endonuclease	protein_coding	3
0.497	0.0568556	0.006	0.735382	0.021	0.029	Tegument 2	EmuJ_000422700	EmuJ_000422700	Expressed protein	protein_coding	3
0.497	0.30169	0.006	0.915017	0.154	0.181	Tegument 2	EmuJ_000429000	EmuJ_000429000	Brefeldin A inhibited guanine	protein_coding	3
0.497	0.369283	0.006	0.857128	0.24	0.297	Tegument 2	EmuJ_000453900	EmuJ_000453900	Syndecan binding protein syntenin	protein_coding	3
0.497	0.207631	0.006	1.36483	0.049	0.057	Tegument 2	EmuJ_000458800	EmuJ_000458800	Vasodilator stimulated phosphoprotein	protein_coding	3
0.497	0.0608542	0.006	0.480265	0.039	0.046	Tegument 2	EmuJ_000471750	EmuJ_000471750	Membrane bound acyltransferase:hhat	protein_coding	3
0.497	0.00962678	0.006	0.383845	0.004	0.01	Tegument 2	EmuJ_000494100	EmuJ_000494100	COR domain-containing protein	protein_coding	3
0.497	0.0584497	0.006	0.966347	0.017	0.024	Tegument 2	EmuJ_000495500	EmuJ_000495500	Expressed protein	protein_coding	3
0.497	0.0830185	0.006	0.968458	0.026	0.032	Tegument 2	EmuJ_000500500	EmuJ_000500500	Zinc transporter ZIP11	protein_coding	3
0.497	0.0987748	0.006	0.796936	0.032	0.039	Tegument 2	EmuJ_000503220	EmuJ_000503220	Protein kinase	protein_coding	3
0.497	0.0219573	0.006	0.780122	0.006	0.012	Tegument 2	EmuJ_002115600	EmuJ_002115600	ATP binding cassette sub family B	protein_coding	3
0.497	0.147439	0.006	0.942306	0.054	0.062	Tegument 2	EmuJ_001081100	EmuJ_001081100	C2 calcium dependent membrane targeting	protein_coding	3
0.497	0.00370439	0.006	0.183505	0.006	0.012	Tegument 2	EmuJ_001055000	EmuJ_001055000	Calcium activated potassium channel subunit	protein_coding	3
0.497	0.252675	0.006	1.11607	0.088	0.1	Tegument 2	EmuJ_001044900	EmuJ_001044900	E3 ubiquitin protein ligase	protein_coding	3
0.497	0.305556	0.006	1.01266	0.133	0.154	Tegument 2	EmuJ_001035800	EmuJ_001035800	DUF4210 domain-containing protein	protein_coding	3
0.497	0.00268947	0.006	0.295533	0.002	0.008	Tegument 2	EmuJ_001035300	EmuJ_001035300		protein_coding	3
0.497	0.306969	0.006	0.580386	0.381	0.517	Tegument 2	EmuJ_001028800	EmuJ_001028800	Lysosomal Pro X carboxypeptidase	protein_coding	3
0.497	0.372306	0.006	0.743011	0.336	0.453	Tegument 2	EmuJ_001023700	EmuJ_001023700	Hly III	protein_coding	3
0.497	0.0424219	0.006	0.544336	0.024	0.03	Tegument 2	EmuJ_001008500	EmuJ_001008500	Tyrosine protein phosphatase non receptor type	protein_coding	3
0.497	0.217272	0.006	1.02298	0.086	0.099	Tegument 2	EmuJ_001006900	EmuJ_001006900	NEDD4 binding protein 2 1	protein_coding	3
0.497	0.147706	0.006	1.02956	0.045	0.052	Tegument 2	EmuJ_001005300	EmuJ_001005300	Diacylglycerol kinase theta	protein_coding	3
0.497	0.119001	0.006	0.812006	0.049	0.057	Tegument 2	EmuJ_000992300	EmuJ_000992300	Cytosolic non specific dipeptidase	protein_coding	3
0.497	0.272138	0.006	1.00878	0.103	0.117	Tegument 2	EmuJ_001197700	EmuJ_001197700	Expressed protein	protein_coding	3
0.497	0.0623753	0.006	1.02986	0.019	0.025	Tegument 2	EmuJ_001195700	EmuJ_001195700	Polyubiquitin	protein_coding	3
0.497	0.0151478	0.006	0.433251	0.013	0.019	Tegument 2	EmuJ_001190000	EmuJ_001190000	Expressed conserved protein	protein_coding	3
0.497	0.00665549	0.006	0.487018	0.004	0.009	Tegument 2	EmuJ_001183700	EmuJ_001183700	Expressed conserved protein	protein_coding	3
0.497	0.113608	0.006	1.25247	0.028	0.036	Tegument 2	EmuJ_000879300	EmuJ_000879300	Protein phosphatase methylesterase 1	protein_coding	3
0.497	0.0574011	0.006	0.81918	0.015	0.021	Tegument 2	EmuJ_000870700	EmuJ_000870700	Apobec1 complementation factor	protein_coding	3
0.497	0.385076	0.006	1.04817	0.171	0.207	Tegument 2	EmuJ_000824500	EmuJ_000824500	Fat cadherin tumor suppressor	protein_coding	3
0.497	0.000663261	0.006	0.223059	0.002	0.009	Tegument 2	EmuJ_000819300	EmuJ_000819300	Protein fam13a	protein_coding	3
0.497	0.24504	0.006	1.10185	0.086	0.099	Tegument 2	EmuJ_000814500	EmuJ_000814500	Gamma secretase subunit aph 1	protein_coding	3
0.497	0.324577	0.006	0.633915	0.362	0.494	Tegument 2	EmuJ_000786200	EmuJ_000786200	Ubiquitin fusion degradation protein 1	protein_coding	3
0.497	0.381088	0.006	1.37478	0.107	0.124	Tegument 2	EmuJ_000782600	EmuJ_000782600	Proteasome activator complex subunit 4	protein_coding	3
0.497	0.0504483	0.006	1.07273	0.002	0.007	Tegument 2	EmuJ_000774300	EmuJ_000774300	Gastrula zinc finger protein xFG20 1	protein_coding	3
0.497	0.0255835	0.006	0.595334	0.013	0.019	Tegument 2	EmuJ_000766100	EmuJ_000766100	Breast carcinoma amplified sequence 3	protein_coding	3
0.497	0.0327649	0.006	0.866486	0.011	0.016	Tegument 2	EmuJ_000761300	EmuJ_000761300	Eukaryotic translation initiation factor 4H	protein_coding	3
0.497	0.229621	0.006	1.32774	0.06	0.069	Tegument 2	EmuJ_000759600	EmuJ_000759600	RGS domain-containing protein	protein_coding	3
0.497	0.00912644	0.006	0.574176	0.004	0.01	Tegument 2	EmuJ_000757400	EmuJ_000757400		protein_coding	3
0.497	0.0194679	0.006	1.0165	0.002	0.008	Tegument 2	EmuJ_002101100	EmuJ_002101100	Protein piccolo	protein_coding	3
0.497	0.417425	0.006	1.073	0.208	0.254	Tegument 2	EmuJ_000745300	EmuJ_000745300	Armadillo domain containing protein	protein_coding	3
0.497	0.0636147	0.006	1.25304	0.013	0.019	Tegument 2	EmuJ_000739700	EmuJ_000739700	Zgc:	protein_coding	3
0.496	0.00315243	0.008	0.188599	0.004	0.012	Tegument 2	EmuJ_000358100	EmuJ_000358100	Expressed conserved protein	protein_coding	3
0.496	0.366534	0.008	0.821314	0.27	0.348	Tegument 2	EmuJ_000391250	EmuJ_000391250	Lysophosphatidic acid phosphatase type 6	protein_coding	3
0.496	0.0902467	0.008	1.19452	0.026	0.035	Tegument 2	EmuJ_000919500	EmuJ_000919500	Phosphatidylinositol	protein_coding	3
0.496	0.301634	0.008	1.07906	0.122	0.144	Tegument 2	EmuJ_000094900	EmuJ_000094900	Low density lipoprotein receptor protein	protein_coding	3
0.496	0.0690951	0.008	0.851332	0.028	0.037	Tegument 2	EmuJ_001125950	EmuJ_001125950	Protoheme IX farnesyltransferase	protein_coding	3
0.496	0.21814	0.008	1.0033	0.081	0.095	Tegument 2	EmuJ_001152700	EmuJ_001152700	Activating signal cointegrator 1 complex subunit	protein_coding	3
0.496	0.0453468	0.008	0.89488	0.015	0.024	Tegument 2	EmuJ_000555800	EmuJ_000555800	Tfiia large subunit	protein_coding	3
0.496	0.388582	0.008	0.875173	0.257	0.329	Tegument 2	EmuJ_000540200	EmuJ_000540200	E3 ubiquitin protein ligase UBR4	protein_coding	3
0.496	0.00334555	0.008	0.134749	0.009	0.017	Tegument 2	EmuJ_000533500	EmuJ_000533500	phosphopyruvate hydratase	protein_coding	3
0.496	0.015475	0.008	0.687438	0.004	0.012	Tegument 2	EmuJ_000531100	EmuJ_000531100	Expressed protein	protein_coding	3
0.496	0.0884587	0.008	1.21404	0.021	0.03	Tegument 2	EmuJ_000082700	EmuJ_000082700	Small nuclear ribonucleoprotein associated	protein_coding	3
0.496	0.0526054	0.008	0.61934	0.024	0.033	Tegument 2	EmuJ_000154000	EmuJ_000154000	E3 ubiquitin protein ligase MARCH8	protein_coding	3
0.496	0.0286917	0.008	0.595589	0.011	0.019	Tegument 2	EmuJ_000164800	EmuJ_000164800	Centrosomal protein of 97 kDa	protein_coding	3
0.496	0.0107569	0.008	0.287401	0.009	0.017	Tegument 2	EmuJ_002158200	EmuJ_002158200	Bystin	protein_coding	3
0.496	0.394334	0.008	0.872046	0.272	0.353	Tegument 2	EmuJ_002153000	EmuJ_002153000	Histone-lysine n-methyltransferase setd2	protein_coding	3
0.496	0.156054	0.008	1.12593	0.043	0.054	Tegument 2	EmuJ_000674400	EmuJ_000674400		protein_coding	3
0.496	0.334817	0.008	0.717379	0.259	0.323	Tegument 2	EmuJ_000643700	EmuJ_000643700	Phosphodiesterase	protein_coding	3
0.496	0.0619271	0.008	0.879351	0.021	0.029	Tegument 2	EmuJ_000641900	EmuJ_000641900	PRKCA-binding protein	protein_coding	3
0.496	0.132795	0.008	0.838204	0.051	0.062	Tegument 2	EmuJ_000637200	EmuJ_000637200	CD36 class B scavenger receptor	protein_coding	3
0.496	0.370699	0.008	0.804143	0.276	0.354	Tegument 2	EmuJ_000625150	EmuJ_000625150	Leukocyte receptor cluster	protein_coding	3
0.496	0.225661	0.008	1.12636	0.054	0.064	Tegument 2	EmuJ_000613600	EmuJ_000613600	High affinity cAMP specific 3'5' cyclic	protein_coding	3
0.496	0.22272	0.008	0.810651	0.113	0.131	Tegument 2	EmuJ_000590300	EmuJ_000590300	Metallophosphoesterase 1	protein_coding	3
0.496	0.0239766	0.008	0.653865	0.011	0.019	Tegument 2	EmuJ_000112200	EmuJ_000112200	PKC activated phosphatase 1 inhibitor	protein_coding	3
0.496	0.117637	0.008	0.955857	0.041	0.05	Tegument 2	EmuJ_000117500	EmuJ_000117500	Expressed conserved protein	protein_coding	3
0.496	0.00184465	0.008	0.0758474	0.013	0.021	Tegument 2	EmuJ_000255400	EmuJ_000255400	glutathione gamma-glutamylcysteinyltransferase	protein_coding	3
0.496	0.260534	0.008	1.11842	0.088	0.104	Tegument 2	EmuJ_000215500	EmuJ_000215500	Armadillo repeat containing protein 8	protein_coding	3
0.496	0.0960391	0.008	1.03575	0.03	0.039	Tegument 2	EmuJ_002131000	EmuJ_002131000	Transmembrane protein 147	protein_coding	3
0.496	0.0344783	0.008	0.413482	0.026	0.035	Tegument 2	EmuJ_000059600	EmuJ_000059600	Transmembrane protein 186	protein_coding	3
0.496	0.157574	0.008	0.913827	0.06	0.071	Tegument 2	EmuJ_000059900	EmuJ_000059900		protein_coding	3
0.496	0.0300463	0.008	0.39369	0.015	0.023	Tegument 2	EmuJ_000070500	EmuJ_000070500	p53 induced protein	protein_coding	3
0.496	0.000590363	0.008	0.0665903	0.011	0.02	Tegument 2	EmuJ_000075900	EmuJ_000075900	Protein bicaudal C 1	protein_coding	3
0.496	0.00122608	0.008	0.0969865	0.009	0.017	Tegument 2	EmuJ_000076300	EmuJ_000076300	Secreted protein	protein_coding	3
0.496	0.18584	0.008	1.11407	0.056	0.066	Tegument 2	EmuJ_000684100	EmuJ_000684100	WD40 repeat Beige and FYVE domain containing protein	protein_coding	3
0.496	0.035388	0.008	0.502698	0.021	0.029	Tegument 2	EmuJ_000698400	EmuJ_000698400	Beta propeller repeat TECPR	protein_coding	3
0.496	0.0281941	0.008	0.65261	0.011	0.019	Tegument 2	EmuJ_000424400	EmuJ_000424400	Translation elongation factor G	protein_coding	3
0.496	0.0578889	0.008	0.821432	0.017	0.026	Tegument 2	EmuJ_000432900	EmuJ_000432900	Expressed protein	protein_coding	3
0.496	0.0332955	0.008	0.930427	0.009	0.017	Tegument 2	EmuJ_000454300	EmuJ_000454300	Calcineurin B	protein_coding	3
0.496	0.285684	0.008	0.547793	0.364	0.483	Tegument 2	EmuJ_000462300	EmuJ_000462300	Leucine rich repeat containing protein 6	protein_coding	3
0.496	0.0134361	0.008	0.270855	0.019	0.027	Tegument 2	EmuJ_000462700	EmuJ_000462700	Zinc finger C2H2 and AT rich interactive domain containing protein	protein_coding	3
0.496	0.0366501	0.008	0.84443	0.009	0.016	Tegument 2	EmuJ_002117500	EmuJ_002117500	Serine arginine protein kinase at isoform	protein_coding	3
0.496	0.00802468	0.008	0.442654	0.004	0.013	Tegument 2	EmuJ_002116900	EmuJ_002116900	Coccolith scale associated protein-2	protein_coding	3
0.496	0.156976	0.008	1.39362	0.034	0.043	Tegument 2	EmuJ_000495100	EmuJ_000495100	General transcription factor IIH subunit	protein_coding	3
0.496	0.036047	0.008	0.825994	0.011	0.018	Tegument 2	EmuJ_000495600	EmuJ_000495600	Expressed protein	protein_coding	3
0.496	0.0955853	0.008	1.04331	0.026	0.034	Tegument 2	EmuJ_000712100	EmuJ_000712100	Hyccin	protein_coding	3
0.496	0.309352	0.008	1.08303	0.12	0.142	Tegument 2	EmuJ_000720000	EmuJ_000720000	Transmembrane protein 115	protein_coding	3
0.496	0.273482	0.008	0.759434	0.182	0.219	Tegument 2	EmuJ_001011100	EmuJ_001011100	Vacuolar protein sorting-associated protein 16 homolog	protein_coding	3
0.496	0.210725	0.008	1.19437	0.064	0.076	Tegument 2	EmuJ_001010800	EmuJ_001010800	ATP dependent Clp Protease ATP binding subunit	protein_coding	3
0.496	0.294212	0.008	0.929402	0.135	0.158	Tegument 2	EmuJ_001003300	EmuJ_001003300	Ras protein rab 8b	protein_coding	3
0.496	0.00295668	0.008	0.044809	0.024	0.031	Tegument 2	EmuJ_000991000	EmuJ_000991000	Dynein light chain	protein_coding	3
0.496	0.0275442	0.008	0.866196	0.006	0.014	Tegument 2	EmuJ_000975400	EmuJ_000975400	Expressed conserved protein	protein_coding	3
0.496	0.354939	0.008	0.850273	0.231	0.289	Tegument 2	EmuJ_000914500	EmuJ_000914500	Protein ABHD16B	protein_coding	3
0.496	0.00541879	0.008	0.30299	0.004	0.012	Tegument 2	EmuJ_000735000	EmuJ_000735000	Tubulin alpha chain	protein_coding	3
0.496	0.359503	0.008	0.776299	0.276	0.354	Tegument 2	EmuJ_001195500	EmuJ_001195500	Alpha-1,3-glucosyltransferase	protein_coding	3
0.496	0.141291	0.008	0.903246	0.051	0.061	Tegument 2	EmuJ_001189500	EmuJ_001189500	Expressed conserved protein	protein_coding	3
0.496	0.29099	0.008	1.36495	0.071	0.084	Tegument 2	EmuJ_001169600	EmuJ_001169600	Formin binding protein 1	protein_coding	3
0.496	0.0320398	0.008	0.666962	0.013	0.022	Tegument 2	EmuJ_000574600	EmuJ_000574600	5-aminolevulinate synthase	protein_coding	3
0.496	0.0754256	0.008	0.927019	0.019	0.028	Tegument 2	EmuJ_000567700	EmuJ_000567700	3prime 5prime exonuclease	protein_coding	3
0.496	0.0267111	0.008	0.581117	0.013	0.022	Tegument 2	EmuJ_000567500	EmuJ_000567500	Expressed protein	protein_coding	3
0.496	0.00278358	0.008	0.332235	0.002	0.01	Tegument 2	EmuJ_002109200	EmuJ_002109200	Stress-activated map kinase-interacting protein 1	protein_coding	3
0.496	0.0297601	0.008	1.14392	0.006	0.014	Tegument 2	EmuJ_000907800	EmuJ_000907800	Phosphoglycerate mutase	protein_coding	3
0.496	0.113103	0.008	1.07489	0.026	0.035	Tegument 2	EmuJ_000906300	EmuJ_000906300	Phosphopantothenate cysteine ligase	protein_coding	3
0.496	0.100239	0.008	1.07016	0.024	0.033	Tegument 2	EmuJ_000882400	EmuJ_000882400	Gelsolin	protein_coding	3
0.496	0.224703	0.008	1.19465	0.058	0.069	Tegument 2	EmuJ_000876500	EmuJ_000876500	ceramide glucosyltransferase	protein_coding	3
0.496	0.00243785	0.008	0.241781	0.002	0.01	Tegument 2	EmuJ_000867800	EmuJ_000867800	Leucine-rich repeat-containing protein 27	protein_coding	3
0.496	0.104774	0.008	1.1065	0.03	0.038	Tegument 2	EmuJ_000820200	EmuJ_000820200	Expressed protein	protein_coding	3
0.496	0.0419411	0.008	0.84155	0.013	0.02	Tegument 2	EmuJ_000819600	EmuJ_000819600	Centrosomal protein of 44 kDa	protein_coding	3
0.496	0.236791	0.008	1.40704	0.056	0.066	Tegument 2	EmuJ_000806600	EmuJ_000806600	Protein memo1	protein_coding	3
0.496	0.102766	0.008	0.862572	0.039	0.047	Tegument 2	EmuJ_000804400	EmuJ_000804400	Polypeptide	protein_coding	3
0.496	0.331027	0.008	0.914613	0.182	0.219	Tegument 2	EmuJ_000800700	EmuJ_000800700	Cell cycle control protein	protein_coding	3
0.495	0.0390123	0.01	0.503038	0.019	0.029	Tegument 2	EmuJ_000265100	EmuJ_000265100	Hypothetical transcript	protein_coding	3
0.495	0.195941	0.01	0.726792	0.103	0.122	Tegument 2	EmuJ_000319100	EmuJ_000319100	Family C2 unassigned peptidase (C02 family)	protein_coding	3
0.495	0.0519163	0.01	0.798185	0.015	0.025	Tegument 2	EmuJ_000319000	EmuJ_000319000	Ribonuclease P protein subunit p29	protein_coding	3
0.495	0.364688	0.01	0.81424	0.274	0.355	Tegument 2	EmuJ_000342000	EmuJ_000342000	Tyrosine-protein kinase	protein_coding	3
0.495	0.0228097	0.01	0.682024	0.006	0.016	Tegument 2	EmuJ_001116200	EmuJ_001116200		protein_coding	3
0.495	0.152064	0.01	0.966459	0.047	0.06	Tegument 2	EmuJ_000523000	EmuJ_000523000	Tbc tre 2:bub2:cdc16 domain family member	protein_coding	3
0.495	0.113909	0.01	0.616521	0.066	0.081	Tegument 2	EmuJ_000380100	EmuJ_000380100	Sorting nexin 6	protein_coding	3
0.495	0.00544021	0.01	0.383615	0.002	0.011	Tegument 2	EmuJ_000407400	EmuJ_000407400	Actin	protein_coding	3
0.495	0.22343	0.01	0.478629	0.221	0.26	Tegument 2	EmuJ_000925300	EmuJ_000925300	Annexin	protein_coding	3
0.495	0.203389	0.01	0.919444	0.086	0.101	Tegument 2	EmuJ_000044900	EmuJ_000044900	Clathrin coat assembly protein ap 1	protein_coding	3
0.495	0.059364	0.01	0.855459	0.015	0.025	Tegument 2	EmuJ_000664300	EmuJ_000664300	Activating transcription factor 7 interacting	protein_coding	3
0.495	0.0521701	0.01	0.810722	0.015	0.025	Tegument 2	EmuJ_000630800	EmuJ_000630800	3-hydroxy-3-methylglutaryl-coenzyme A reductase	protein_coding	3
0.495	0.216884	0.01	1.06829	0.062	0.075	Tegument 2	EmuJ_000621000	EmuJ_000621000	Dynein heavy chain	protein_coding	3
0.495	0.0144928	0.01	0.61936	0.004	0.014	Tegument 2	EmuJ_000617600	EmuJ_000617600	Zinc finger C2H2 type	protein_coding	3
0.495	0.0472449	0.01	0.73675	0.013	0.023	Tegument 2	EmuJ_002146300	EmuJ_002146300	Disease resistance gene analog PIC12	protein_coding	3
0.495	0.322172	0.01	0.80646	0.212	0.265	Tegument 2	EmuJ_000602300	EmuJ_000602300	Rab GTPase binding effector protein 1	protein_coding	3
0.495	0.0616931	0.01	0.634618	0.032	0.044	Tegument 2	EmuJ_000598100	EmuJ_000598100	Serine:threonine protein phosphatase 2A 65 kDa	protein_coding	3
0.495	0.219798	0.01	1.16474	0.073	0.088	Tegument 2	EmuJ_000596700	EmuJ_000596700	Dynein heavy chain	protein_coding	3
0.495	0.121736	0.01	0.849132	0.036	0.049	Tegument 2	EmuJ_000589800	EmuJ_000589800	Expressed conserved protein	protein_coding	3
0.495	0.0771852	0.01	0.851103	0.026	0.036	Tegument 2	EmuJ_000104400	EmuJ_000104400	TRAF3 interacting protein 1	protein_coding	3
0.495	0.0855033	0.01	1.05515	0.021	0.033	Tegument 2	EmuJ_000118800	EmuJ_000118800	Peptidyl-prolyl cis-trans isomerase	protein_coding	3
0.495	0.0397625	0.01	0.606513	0.021	0.032	Tegument 2	EmuJ_000193200	EmuJ_000193200	Rho GTP binding protein RhoU	protein_coding	3
0.495	0.0936909	0.01	0.265236	0.139	0.158	Tegument 2	EmuJ_000258100	EmuJ_000258100	Expressed protein	protein_coding	3
0.495	0.0673061	0.01	0.983181	0.017	0.028	Tegument 2	EmuJ_000233500	EmuJ_000233500	Zinc finger C2H2 type	protein_coding	3
0.495	0.0648732	0.01	0.666289	0.028	0.039	Tegument 2	EmuJ_000149100	EmuJ_000149100	NECAP protein CG9132	protein_coding	3
0.495	0.232611	0.01	0.858858	0.116	0.137	Tegument 2	EmuJ_000330200	EmuJ_000330200	Serine rich adhesin for platelets	protein_coding	3
0.495	0.00908189	0.01	0.285893	0.006	0.017	Tegument 2	EmuJ_000431900	EmuJ_000431900		protein_coding	3
0.495	0.286304	0.01	0.505104	0.45	0.634	Tegument 2	EmuJ_000469600	EmuJ_000469600	Expressed protein	protein_coding	3
0.495	0.198277	0.01	0.869863	0.09	0.106	Tegument 2	EmuJ_000503300	EmuJ_000503300	Germ cell less protein 1	protein_coding	3
0.495	0.293619	0.01	1.12045	0.103	0.122	Tegument 2	EmuJ_000728200	EmuJ_000728200	TBC1 domain family 2	protein_coding	3
0.495	0.156479	0.01	0.878214	0.062	0.075	Tegument 2	EmuJ_001065200	EmuJ_001065200	One cut domain family member	protein_coding	3
0.495	0.0049417	0.01	0.337736	0.002	0.013	Tegument 2	EmuJ_001057920	EmuJ_001057920	RING-type domain-containing protein	protein_coding	3
0.495	0.0887307	0.01	0.811433	0.032	0.044	Tegument 2	EmuJ_001039600	EmuJ_001039600	Toll Interleukin receptor	protein_coding	3
0.495	0.385198	0.01	0.853034	0.274	0.363	Tegument 2	EmuJ_001033400	EmuJ_001033400	Nucleolar protein 10	protein_coding	3
0.495	6.40266e-05	0.01	0.0694191	0.004	0.014	Tegument 2	EmuJ_001029300	EmuJ_001029300	Tight junction protein ZO 3	protein_coding	3
0.495	0.358793	0.01	0.876472	0.223	0.281	Tegument 2	EmuJ_001023900	EmuJ_001023900	GPI mannosyltransferase 2	protein_coding	3
0.495	0.20972	0.01	1.00839	0.071	0.086	Tegument 2	EmuJ_001008400	EmuJ_001008400	Protein tyrosine phosphatase n9	protein_coding	3
0.495	0.0550121	0.01	0.854721	0.017	0.028	Tegument 2	EmuJ_001199300	EmuJ_001199300	Calcium:calmodulin dependent protein kinase	protein_coding	3
0.495	0.28496	0.01	0.571556	0.343	0.463	Tegument 2	EmuJ_001199000	EmuJ_001199000	Succinate--CoA ligase [ADP/GDP-forming] subunit alpha, mitochondrial	protein_coding	3
0.495	0.12385	0.01	0.806367	0.054	0.065	Tegument 2	EmuJ_001185000	EmuJ_001185000	Malate dehydrogenase	protein_coding	3
0.495	0.375871	0.01	0.794117	0.291	0.383	Tegument 2	EmuJ_000906500	EmuJ_000906500	E3 SUMO protein ligase RanBP2	protein_coding	3
0.495	0.0243994	0.01	0.275637	0.024	0.034	Tegument 2	EmuJ_000905700	EmuJ_000905700	Cytochrome B5	protein_coding	3
0.495	0.0137795	0.01	0.405118	0.009	0.018	Tegument 2	EmuJ_000893400	EmuJ_000893400	Mothers against decapentaplegic homolog	protein_coding	3
0.495	0.265034	0.01	0.897707	0.135	0.162	Tegument 2	EmuJ_000880500	EmuJ_000880500	Protein FAM160A1	protein_coding	3
0.495	0.0649888	0.01	0.767145	0.026	0.036	Tegument 2	EmuJ_000879100	EmuJ_000879100	Protein phosphatase methylesterase 1	protein_coding	3
0.495	0.285556	0.01	0.998669	0.124	0.148	Tegument 2	EmuJ_000869950	EmuJ_000869950	Mitogen activated protein kinase binding protein	protein_coding	3
0.495	0.187225	0.01	0.312031	0.522	0.727	Tegument 2	EmuJ_000862700	EmuJ_000862700	Transcription elongation regulator 1	protein_coding	3
0.495	0.288358	0.01	0.99093	0.12	0.142	Tegument 2	EmuJ_000859900	EmuJ_000859900	Leucine rich repeats containing F box	protein_coding	3
0.495	0.171639	0.01	0.877549	0.071	0.086	Tegument 2	EmuJ_000843200	EmuJ_000843200	Phosphatidylinositol-glycan biosynthesis class X protein	protein_coding	3
0.495	0.303291	0.01	1.26371	0.088	0.106	Tegument 2	EmuJ_000822400	EmuJ_000822400	GPI mannosyltransferase 1	protein_coding	3
0.495	0.370953	0.01	0.906506	0.225	0.283	Tegument 2	EmuJ_000811800	EmuJ_000811800	Zinc finger CCHC-type and RNA-binding motif-containing protein 1	protein_coding	3
0.495	0.30985	0.01	0.835395	0.191	0.232	Tegument 2	EmuJ_000777300	EmuJ_000777300	GDP fucose transporter	protein_coding	3
0.495	0.0342304	0.01	0.677982	0.013	0.023	Tegument 2	EmuJ_000771000	EmuJ_000771000		protein_coding	3
0.495	0.0668951	0.01	0.982803	0.017	0.028	Tegument 2	EmuJ_000755400	EmuJ_000755400	mRNA export factor GLE1	protein_coding	3
0.495	0.16457	0.01	1.04988	0.056	0.068	Tegument 2	EmuJ_000748400	EmuJ_000748400	F box and wd40 domain protein	protein_coding	3
0.494	0.0281059	0.012	0.522368	0.015	0.028	Tegument 2	EmuJ_000318500	EmuJ_000318500	SH3-binding, glutamic acid-rich protein	protein_coding	3
0.494	0.122188	0.012	1.0904	0.032	0.045	Tegument 2	EmuJ_000394300	EmuJ_000394300	Protein roadkill	protein_coding	3
0.494	0.0839673	0.012	0.563372	0.041	0.053	Tegument 2	EmuJ_000275700	EmuJ_000275700	Cytochrome P450 likeTBP	protein_coding	3
0.494	0.0849183	0.012	0.668106	0.032	0.044	Tegument 2	EmuJ_000093200	EmuJ_000093200	EF HAND 1 calcium binding site	protein_coding	3
0.494	0.0136592	0.012	0.386754	0.011	0.023	Tegument 2	EmuJ_000095800	EmuJ_000095800	DNA polymerase epsilon subunit 3	protein_coding	3
0.494	0.014296	0.012	0.453659	0.006	0.019	Tegument 2	EmuJ_001125800	EmuJ_001125800	Expressed conserved protein	protein_coding	3
0.494	0.137961	0.012	0.821468	0.056	0.07	Tegument 2	EmuJ_001129900	EmuJ_001129900	LYR motif containing protein 1	protein_coding	3
0.494	0.0083595	0.012	0.257222	0.009	0.021	Tegument 2	EmuJ_000335000	EmuJ_000335000		protein_coding	3
0.494	0.0738817	0.012	0.872063	0.024	0.037	Tegument 2	EmuJ_002165000	EmuJ_002165000	Glycosyltransferase	protein_coding	3
0.494	0.0906547	0.012	0.786518	0.03	0.044	Tegument 2	EmuJ_000547300	EmuJ_000547300	Expressed conserved protein	protein_coding	3
0.494	0.0702688	0.012	0.707252	0.028	0.04	Tegument 2	EmuJ_000537050	EmuJ_000537050	GATOR complex protein WDR24	protein_coding	3
0.494	0.240193	0.012	0.507621	0.257	0.317	Tegument 2	EmuJ_000524100	EmuJ_000524100	Expressed protein	protein_coding	3
0.494	0.0052611	0.012	0.214097	0.006	0.018	Tegument 2	EmuJ_000161800	EmuJ_000161800	Expressed protein	protein_coding	3
0.494	0.0302113	0.012	0.519049	0.011	0.024	Tegument 2	EmuJ_000162200	EmuJ_000162200	Phosphodiesterase	protein_coding	3
0.494	0.28324	0.012	1.09943	0.096	0.118	Tegument 2	EmuJ_000177500	EmuJ_000177500	Mitochondrial Rho GTPase 1	protein_coding	3
0.494	0.218945	0.012	0.397432	0.428	0.604	Tegument 2	EmuJ_000188700	EmuJ_000188700	Ribosome recycling factor	protein_coding	3
0.494	0.170571	0.012	1.04737	0.054	0.069	Tegument 2	EmuJ_000189900	EmuJ_000189900	SET and MYND domain containing protein 4	protein_coding	3
0.494	0.0550182	0.012	0.814052	0.019	0.031	Tegument 2	EmuJ_000041500	EmuJ_000041500	WD repeat-containing protein 89	protein_coding	3
0.494	0.11688	0.012	0.799539	0.043	0.058	Tegument 2	EmuJ_000591900	EmuJ_000591900	Serine:threonine protein kinase MAK	protein_coding	3
0.494	0.0149098	0.012	0.369222	0.009	0.02	Tegument 2	EmuJ_000589400	EmuJ_000589400	SAGA-associated factor 11	protein_coding	3
0.494	0.0470002	0.012	0.865869	0.011	0.023	Tegument 2	EmuJ_000581000	EmuJ_000581000	HEAT	protein_coding	3
0.494	0.180905	0.012	1.02633	0.064	0.081	Tegument 2	EmuJ_001094700	EmuJ_001094700	eIF-2B GDP-GTP exchange factor subunit epsilon	protein_coding	3
0.494	0.165225	0.012	1.28012	0.036	0.05	Tegument 2	EmuJ_001097300	EmuJ_001097300	Lariat debranching enzyme	protein_coding	3
0.494	0.196807	0.012	1.00116	0.069	0.084	Tegument 2	EmuJ_000111210	EmuJ_000111210	Protein cysteine N palmitoyltransferase	protein_coding	3
0.494	0.172187	0.012	1.12126	0.049	0.064	Tegument 2	EmuJ_000121900	EmuJ_000121900	WD repeat containing protein 61	protein_coding	3
0.494	0.0139063	0.012	0.517475	0.006	0.018	Tegument 2	EmuJ_000258900	EmuJ_000258900		protein_coding	3
0.494	0.335182	0.012	1.12906	0.131	0.16	Tegument 2	EmuJ_000254400	EmuJ_000254400	Hepatoma up regulated protein	protein_coding	3
0.494	0.333193	0.012	0.94113	0.167	0.205	Tegument 2	EmuJ_000247900	EmuJ_000247900	Ligand of numb protein x 2	protein_coding	3
0.494	0.0283507	0.012	0.473084	0.019	0.032	Tegument 2	EmuJ_000247800	EmuJ_000247800	Exostosin 3	protein_coding	3
0.494	0.270265	0.012	1.03556	0.111	0.136	Tegument 2	EmuJ_000240600	EmuJ_000240600	Mps one binder kinase activator 2a	protein_coding	3
0.494	0.309009	0.012	0.782042	0.203	0.252	Tegument 2	EmuJ_000216200	EmuJ_000216200	GYF domain containing protein	protein_coding	3
0.494	0.0738523	0.012	0.802685	0.028	0.041	Tegument 2	EmuJ_000214800	EmuJ_000214800	Mitochondrial ribosomal protein l24	protein_coding	3
0.494	0.163791	0.012	1.01192	0.034	0.048	Tegument 2	EmuJ_000211300	EmuJ_000211300	Protein Wnt	protein_coding	3
0.494	0.00478635	0.012	0.184153	0.009	0.02	Tegument 2	EmuJ_000204500	EmuJ_000204500	Potassium voltage gated channel protein	protein_coding	3
0.494	0.0423065	0.012	0.394208	0.032	0.045	Tegument 2	EmuJ_000067600	EmuJ_000067600	non-specific serine/threonine protein kinase	protein_coding	3
0.494	0.0276908	0.012	0.60095	0.011	0.022	Tegument 2	EmuJ_000420700	EmuJ_000420700	BTB:POZ domain containing protein 9	protein_coding	3
0.494	0.0106638	0.012	0.23103	0.015	0.027	Tegument 2	EmuJ_000421400	EmuJ_000421400	Histone arginine methyltransferase CARMER	protein_coding	3
0.494	0.034971	0.012	0.528638	0.017	0.03	Tegument 2	EmuJ_000451600	EmuJ_000451600	Transcription initiation factor TFIID subunit	protein_coding	3
0.494	5.45885e-05	0.012	0.0424711	0.009	0.02	Tegument 2	EmuJ_000464200	EmuJ_000464200		protein_coding	3
0.494	0.126509	0.012	1.0351	0.036	0.049	Tegument 2	EmuJ_000511300	EmuJ_000511300	Serine:threonine protein phosphatase 6	protein_coding	3
0.494	0.290092	0.012	1.03153	0.116	0.139	Tegument 2	EmuJ_001082300	EmuJ_001082300	GDP-Man:Man(3)GlcNAc(2)-PP-Dol alpha-1,2-mannosyltransferase	protein_coding	3
0.494	0.0128258	0.012	0.25753	0.015	0.028	Tegument 2	EmuJ_001068200	EmuJ_001068200	NADP dependent isocitrate dehydrogenase	protein_coding	3
0.494	0.0805606	0.012	0.722195	0.032	0.046	Tegument 2	EmuJ_001045350	EmuJ_001045350	Ribonucleases P:MRP protein subunit POP1	protein_coding	3
0.494	0.253215	0.012	1.0774	0.094	0.115	Tegument 2	EmuJ_001010500	EmuJ_001010500	PWWP domain containing protein 2A	protein_coding	3
0.494	0.1642	0.012	0.784789	0.073	0.089	Tegument 2	EmuJ_000973500	EmuJ_000973500	Lamin dm0	protein_coding	3
0.494	0.135738	0.012	1.04485	0.034	0.048	Tegument 2	EmuJ_000971200	EmuJ_000971200	RNA directed DNA polymerase reverse transcriptase	protein_coding	3
0.494	0.20825	0.012	1.03523	0.069	0.085	Tegument 2	EmuJ_000953700	EmuJ_000953700	Leucine rich repeat domain containing protein	protein_coding	3
0.494	0.0130207	0.012	0.368961	0.009	0.02	Tegument 2	EmuJ_001185900	EmuJ_001185900	Peptidyl prolyl cis trans isomerase FKBP4	protein_coding	3
0.494	0.332891	0.012	0.678653	0.328	0.443	Tegument 2	EmuJ_001180900	EmuJ_001180900	Ribosomal protein S27 mitochondrial	protein_coding	3
0.494	0.309851	0.012	0.932428	0.143	0.174	Tegument 2	EmuJ_001176400	EmuJ_001176400	MAP kinase-activating death domain protein	protein_coding	3
0.494	0.0214711	0.012	0.585517	0.009	0.022	Tegument 2	EmuJ_000575600	EmuJ_000575600	N acetyltransferase mak3	protein_coding	3
0.494	0.211732	0.012	1.14152	0.066	0.082	Tegument 2	EmuJ_000571900	EmuJ_000571900	Fatty acid amide hydrolase 1	protein_coding	3
0.494	0.264526	0.012	1.2522	0.069	0.086	Tegument 2	EmuJ_000570900	EmuJ_000570900	ARID domain-containing protein	protein_coding	3
0.494	0.145706	0.012	0.950547	0.049	0.063	Tegument 2	EmuJ_002108400	EmuJ_002108400	Gtpase-activating protein centaurin gamma	protein_coding	3
0.494	0.406668	0.012	1.09234	0.186	0.236	Tegument 2	EmuJ_000852300	EmuJ_000852300	Nucleotide binding alpha beta plait	protein_coding	3
0.494	0.329764	0.012	0.704962	0.298	0.399	Tegument 2	EmuJ_000837000	EmuJ_000837000	Ubiquitin associated domain containing protein	protein_coding	3
0.494	0.0557299	0.012	0.425159	0.032	0.044	Tegument 2	EmuJ_000826850	EmuJ_000826850	Guanylate cyclase domain-containing protein	protein_coding	3
0.494	0.0197484	0.012	0.361245	0.017	0.029	Tegument 2	EmuJ_000822100	EmuJ_000822100	PCI domain containing protein 2	protein_coding	3
0.494	0.197315	0.012	1.09924	0.056	0.07	Tegument 2	EmuJ_000807900	EmuJ_000807900	Ral protein	protein_coding	3
0.494	0.348296	0.012	0.879669	0.212	0.268	Tegument 2	EmuJ_000806400	EmuJ_000806400	Sarcolemmal membrane associated protein	protein_coding	3
0.494	0.291152	0.012	1.14887	0.103	0.125	Tegument 2	EmuJ_000792350	EmuJ_000792350	U4:U6 small nuclear ribonucleoprotein Prp4	protein_coding	3
0.494	0.0819292	0.012	0.805098	0.026	0.039	Tegument 2	EmuJ_000767700	EmuJ_000767700	D-aminoacyl-tRNA deacylase	protein_coding	3
0.494	0.162384	0.012	0.288625	0.437	0.58	Tegument 2	EmuJ_000758800	EmuJ_000758800	Hypoxanthine phosphoribosyltransferase	protein_coding	3
0.494	0.0110662	0.012	0.248087	0.009	0.022	Tegument 2	EmuJ_002194000	EmuJ_002194000	rRNA promoter binding protein	protein_coding	3
0.494	0.0365902	0.012	0.532493	0.015	0.028	Tegument 2	EmuJ_001156900	EmuJ_001156900	Serine threonine protein kinase sik	protein_coding	3
0.493	0.0379158	0.014	0.660576	0.009	0.023	Tegument 2	EmuJ_000317300	EmuJ_000317300	Vesicular amine transporter	protein_coding	3
0.493	0.253305	0.014	1.11417	0.081	0.101	Tegument 2	EmuJ_001130300	EmuJ_001130300	Feline leukemia virus subgroup C	protein_coding	3
0.493	0.0371095	0.014	0.688478	0.013	0.028	Tegument 2	EmuJ_000410800	EmuJ_000410800	Nuclear pore complex protein nup214	protein_coding	3
0.493	0.351103	0.014	0.758078	0.291	0.392	Tegument 2	EmuJ_000519100	EmuJ_000519100	rRNA adenine N(6)-methyltransferase	protein_coding	3
0.493	0.0266317	0.014	0.41766	0.015	0.03	Tegument 2	EmuJ_000380600	EmuJ_000380600	LIM homeobox transcription factor 1 beta	protein_coding	3
0.493	0.000548067	0.014	0.0684116	0.006	0.02	Tegument 2	EmuJ_000378200	EmuJ_000378200	Leucine rich repeat containing protein 23	protein_coding	3
0.493	0.363294	0.014	0.921575	0.201	0.255	Tegument 2	EmuJ_000084900	EmuJ_000084900	Secreted protein	protein_coding	3
0.493	0.0461717	0.014	0.736499	0.015	0.029	Tegument 2	EmuJ_000090800	EmuJ_000090800	Expressed protein	protein_coding	3
0.493	0.477326	0.014	1.5585	0.099	0.121	Tegument 2	EmuJ_000169800	EmuJ_000169800	Potassium:sodium hyperpolarization activated	protein_coding	3
0.493	0.0764647	0.014	0.527924	0.047	0.062	Tegument 2	EmuJ_000180800	EmuJ_000180800	Sorting nexin	protein_coding	3
0.493	0.0330131	0.014	0.638199	0.011	0.024	Tegument 2	EmuJ_000679300	EmuJ_000679300	Transmembrane protein	protein_coding	3
0.493	0.00615951	0.014	0.23474	0.006	0.021	Tegument 2	EmuJ_002151200	EmuJ_002151200	RNA directed DNA polymerase (Reverse transcriptase)	protein_coding	3
0.493	0.484133	0.014	1.18789	0.201	0.257	Tegument 2	EmuJ_000657720	EmuJ_000657720	Mediator of RNA polymerase II transcription subunit 11	protein_coding	3
0.493	0.401181	0.014	0.880917	0.274	0.362	Tegument 2	EmuJ_000596200	EmuJ_000596200	Cyclin dependent kinase 9	protein_coding	3
0.493	0.0439372	0.014	0.596752	0.019	0.034	Tegument 2	EmuJ_001097150	EmuJ_001097150	Ribosomal protein L35 mitochondrial	protein_coding	3
0.493	0.130687	0.014	0.614542	0.058	0.075	Tegument 2	EmuJ_000260400	EmuJ_000260400	Expressed protein	protein_coding	3
0.493	0.0368174	0.014	0.83448	0.013	0.027	Tegument 2	EmuJ_000254100	EmuJ_000254100	DUF4524 domain-containing protein	protein_coding	3
0.493	0.0629612	0.014	0.738627	0.019	0.034	Tegument 2	EmuJ_002133500	EmuJ_002133500	CBL-interacting protein kinase family protein	protein_coding	3
0.493	0.304134	0.014	0.895485	0.158	0.197	Tegument 2	EmuJ_000135300	EmuJ_000135300	Rabenosyn 5	protein_coding	3
0.493	0.203009	0.014	0.981191	0.069	0.087	Tegument 2	EmuJ_000426650	EmuJ_000426650	F box and leucine rich repeat protein 3	protein_coding	3
0.493	0.0237446	0.014	0.264136	0.028	0.043	Tegument 2	EmuJ_000455600	EmuJ_000455600	protein kinase C	protein_coding	3
0.493	0.182008	0.014	1.20794	0.047	0.063	Tegument 2	EmuJ_000463900	EmuJ_000463900	Ubiquinone biosynthesis protein	protein_coding	3
0.493	0.017838	0.014	0.232758	0.021	0.035	Tegument 2	EmuJ_000488600	EmuJ_000488600	Phosphatase and tensin	protein_coding	3
0.493	0.158106	0.014	0.908591	0.058	0.074	Tegument 2	EmuJ_000715550	EmuJ_000715550	Proteasome maturation protein	protein_coding	3
0.493	0.216374	0.014	0.902712	0.086	0.106	Tegument 2	EmuJ_000718100	EmuJ_000718100	Required for meiotic nuclear division protein 1	protein_coding	3
0.493	0.258469	0.014	0.989947	0.103	0.127	Tegument 2	EmuJ_000725700	EmuJ_000725700	Cation efflux protein zinc transporter	protein_coding	3
0.493	0.284482	0.014	0.908592	0.131	0.161	Tegument 2	EmuJ_001078500	EmuJ_001078500	ARF GTPase activating protein GIT2	protein_coding	3
0.493	0.359098	0.014	0.921641	0.214	0.275	Tegument 2	EmuJ_001066100	EmuJ_001066100	Torsin 1A	protein_coding	3
0.493	0.0656049	0.014	0.790368	0.024	0.038	Tegument 2	EmuJ_001062300	EmuJ_001062300	Nicotinamide mononucleotide adenylyltransferase	protein_coding	3
0.493	0.278817	0.014	0.631461	0.244	0.308	Tegument 2	EmuJ_001052500	EmuJ_001052500	Expressed conserved protein	protein_coding	3
0.493	0.188673	0.014	0.927333	0.069	0.086	Tegument 2	EmuJ_001027200	EmuJ_001027200	Myocyte enhancer factor 2 splice variant II	protein_coding	3
0.493	0.000853441	0.014	0.0750447	0.006	0.02	Tegument 2	EmuJ_001023550	EmuJ_001023550	Protein FAM173B	protein_coding	3
0.493	0.0375849	0.014	0.483472	0.021	0.035	Tegument 2	EmuJ_001006600	EmuJ_001006600	small monomeric GTPase	protein_coding	3
0.493	0.00909907	0.014	0.0416774	0.058	0.074	Tegument 2	EmuJ_001006300	EmuJ_001006300	Early growth response protein 3	protein_coding	3
0.493	0.306809	0.014	0.682296	0.281	0.371	Tegument 2	EmuJ_001000100	EmuJ_001000100	Ubiquitin conjugating enzyme E2 L3	protein_coding	3
0.493	0.0476194	0.014	0.987706	0.004	0.018	Tegument 2	EmuJ_000997400	EmuJ_000997400	Src y 3 domain	protein_coding	3
0.493	0.260306	0.014	1.10258	0.079	0.1	Tegument 2	EmuJ_000993000	EmuJ_000993000	Histone lysine N methyltransferase MLL3	protein_coding	3
0.493	0.244044	0.014	1.02116	0.096	0.12	Tegument 2	EmuJ_000962400	EmuJ_000962400	Protein ENL	protein_coding	3
0.493	0.157286	0.014	0.935398	0.058	0.076	Tegument 2	EmuJ_000949700	EmuJ_000949700		protein_coding	3
0.493	0.0267329	0.014	0.331932	0.021	0.036	Tegument 2	EmuJ_000943900	EmuJ_000943900	Phosphoglucomutase	protein_coding	3
0.493	0.0727316	0.014	0.92227	0.021	0.035	Tegument 2	EmuJ_000738500	EmuJ_000738500	Expressed protein	protein_coding	3
0.493	0.0653203	0.014	0.631147	0.036	0.051	Tegument 2	EmuJ_000732110	EmuJ_000732110	Early endosome antigen 1	protein_coding	3
0.493	0.00744937	0.014	0.297062	0.004	0.019	Tegument 2	EmuJ_001174500	EmuJ_001174500	PIH1_CS domain-containing protein	protein_coding	3
0.493	0.224036	0.014	0.391868	0.458	0.646	Tegument 2	EmuJ_000879000	EmuJ_000879000	Something about silencing protein 10	protein_coding	3
0.493	0.276738	0.014	0.781264	0.173	0.213	Tegument 2	EmuJ_000850100	EmuJ_000850100	Thyroid receptor interacting protein 11	protein_coding	3
0.493	0.0258475	0.014	0.624515	0.009	0.023	Tegument 2	EmuJ_000807200	EmuJ_000807200	Cupredoxin	protein_coding	3
0.493	0.0766552	0.014	0.750487	0.024	0.039	Tegument 2	EmuJ_000802500	EmuJ_000802500	Zinc finger C2H2 type	protein_coding	3
0.493	0.00782702	0.014	0.231992	0.009	0.023	Tegument 2	EmuJ_000797500	EmuJ_000797500	Zinc finger CW type PWWP domain protein 1	protein_coding	3
0.493	0.281136	0.014	0.89693	0.139	0.171	Tegument 2	EmuJ_000789300	EmuJ_000789300	PCTP protein	protein_coding	3
0.493	0.0431451	0.014	0.634028	0.021	0.035	Tegument 2	EmuJ_000773700	EmuJ_000773700	Expressed conserved protein	protein_coding	3
0.493	0.0411925	0.014	0.458055	0.024	0.038	Tegument 2	EmuJ_000744400	EmuJ_000744400	DNA replication ATP-dependent helicase/nuclease	protein_coding	3
0.493	0.316018	0.014	1.17494	0.113	0.141	Tegument 2	EmuJ_000741000	EmuJ_000741000	Interferon developmental regulator	protein_coding	3
0.492	0.241218	0.016	1.02422	0.084	0.107	Tegument 2	EmuJ_000337600	EmuJ_000337600	Smoothened	protein_coding	3
0.492	0.307643	0.016	1.06926	0.122	0.153	Tegument 2	EmuJ_000390600	EmuJ_000390600	Zinc finger C2H2 type	protein_coding	3
0.492	0.0108934	0.016	0.325197	0.004	0.02	Tegument 2	EmuJ_000093500	EmuJ_000093500		protein_coding	3
0.492	0.038253	0.016	0.593959	0.013	0.03	Tegument 2	EmuJ_001133100	EmuJ_001133100	Glycosyltransferase domain containing protein	protein_coding	3
0.492	0.0249656	0.016	0.610294	0.006	0.022	Tegument 2	EmuJ_000536200	EmuJ_000536200	Mediator of RNA polymerase II transcription subunit 21	protein_coding	3
0.492	0.104029	0.016	0.823439	0.039	0.055	Tegument 2	EmuJ_000522300	EmuJ_000522300	Expressed conserved protein	protein_coding	3
0.492	0.0735761	0.016	0.984651	0.017	0.035	Tegument 2	EmuJ_000917900	EmuJ_000917900	Secreted protein	protein_coding	3
0.492	0.192934	0.016	0.620997	0.118	0.146	Tegument 2	EmuJ_000673750	EmuJ_000673750	Citrate lyase subunit beta protein	protein_coding	3
0.492	0.317041	0.016	0.955515	0.146	0.184	Tegument 2	EmuJ_000660900	EmuJ_000660900	IST1 homolog	protein_coding	3
0.492	0.0312597	0.016	0.506297	0.015	0.032	Tegument 2	EmuJ_000642700	EmuJ_000642700	Mediator of RNA polymerase II transcription	protein_coding	3
0.492	0.203922	0.016	0.904117	0.075	0.097	Tegument 2	EmuJ_000630000	EmuJ_000630000	GATA binding transcription factor B2	protein_coding	3
0.492	0.0980309	0.016	0.488352	0.062	0.082	Tegument 2	EmuJ_002147800	EmuJ_002147800	Regulator of nonsense transcripts 3A	protein_coding	3
0.492	0.327035	0.016	1.08444	0.126	0.158	Tegument 2	EmuJ_000605900	EmuJ_000605900	Natriuretic peptide receptor 1	protein_coding	3
0.492	0.174615	0.016	0.910626	0.073	0.094	Tegument 2	EmuJ_000589900	EmuJ_000589900	RanBP2-type domain-containing protein	protein_coding	3
0.492	0.291925	0.016	0.529252	0.4	0.561	Tegument 2	EmuJ_000102000	EmuJ_000102000	Nucleoprotein TPR	protein_coding	3
0.492	0.0572265	0.016	0.58526	0.028	0.044	Tegument 2	EmuJ_000193300	EmuJ_000193300	NAD(+) kinase	protein_coding	3
0.492	0.235904	0.016	1.08374	0.056	0.076	Tegument 2	EmuJ_000245400	EmuJ_000245400	DUF4200 domain-containing protein	protein_coding	3
0.492	0.305428	0.016	0.848064	0.173	0.215	Tegument 2	EmuJ_000234400	EmuJ_000234400	Expressed conserved protein	protein_coding	3
0.492	0.328077	0.016	0.710969	0.276	0.364	Tegument 2	EmuJ_000226800	EmuJ_000226800	Synaptosomal-associated protein	protein_coding	3
0.492	0.254155	0.016	0.976533	0.109	0.138	Tegument 2	EmuJ_000053400	EmuJ_000053400	Protein clec16a	protein_coding	3
0.492	0.18159	0.016	0.837009	0.079	0.101	Tegument 2	EmuJ_000685800	EmuJ_000685800	Exocyst complex component 7	protein_coding	3
0.492	0.289451	0.016	0.809494	0.173	0.218	Tegument 2	EmuJ_000704200	EmuJ_000704200	DNA excision repair protein ERCC 6	protein_coding	3
0.492	0.19988	0.016	1.57338	0.034	0.052	Tegument 2	EmuJ_000421900	EmuJ_000421900	Zinc carboxypeptidase family protein	protein_coding	3
0.492	0.0295959	0.016	0.404935	0.021	0.038	Tegument 2	EmuJ_000426200	EmuJ_000426200	Transmembrane protein 65	protein_coding	3
0.492	0.250767	0.016	0.855116	0.111	0.14	Tegument 2	EmuJ_000429950	EmuJ_000429950	DnaJ subfamily B	protein_coding	3
0.492	0.235713	0.016	0.957316	0.096	0.122	Tegument 2	EmuJ_000441800	EmuJ_000441800	Protein asteroid 1	protein_coding	3
0.492	0.0226924	0.016	0.486638	0.009	0.025	Tegument 2	EmuJ_000450000	EmuJ_000450000	Zinc finger MIZ domain containing protein 2	protein_coding	3
0.492	0.0112106	0.016	0.19968	0.015	0.031	Tegument 2	EmuJ_000505600	EmuJ_000505600	Expressed conserved protein	protein_coding	3
0.492	0.307125	0.016	0.727498	0.21	0.261	Tegument 2	EmuJ_000719700	EmuJ_000719700	Calpain	protein_coding	3
0.492	0.414308	0.016	1.07877	0.184	0.236	Tegument 2	EmuJ_001078200	EmuJ_001078200	Protein strawberry notch 1	protein_coding	3
0.492	0.0940067	0.016	0.741873	0.034	0.051	Tegument 2	EmuJ_001053800	EmuJ_001053800	Hyperpolarization activated cyclic	protein_coding	3
0.492	0.0235399	0.016	0.211904	0.034	0.052	Tegument 2	EmuJ_001011000	EmuJ_001011000	Cytoplasmic polyadenylation element binding	protein_coding	3
0.492	0.226918	0.016	0.900294	0.092	0.117	Tegument 2	EmuJ_001003900	EmuJ_001003900	Armadillo type fold	protein_coding	3
0.492	0.330425	0.016	0.929692	0.167	0.209	Tegument 2	EmuJ_001000650	EmuJ_001000650	Calpain 7 C02 family	protein_coding	3
0.492	0.299257	0.016	0.789314	0.184	0.23	Tegument 2	EmuJ_000979200	EmuJ_000979200	Rac serine:threonine kinase	protein_coding	3
0.492	0.244102	0.016	1.22036	0.064	0.085	Tegument 2	EmuJ_000953600	EmuJ_000953600	Pleckstrin G protein interacting region	protein_coding	3
0.492	0.113459	0.016	0.779196	0.045	0.063	Tegument 2	EmuJ_000947500	EmuJ_000947500	Phosphatidylinositol 4-kinase type 2	protein_coding	3
0.492	0.18796	0.016	0.931852	0.062	0.083	Tegument 2	EmuJ_000947300	EmuJ_000947300	Phosphatidylinositol 4-kinase type 2	protein_coding	3
0.492	0.0554071	0.016	0.479737	0.03	0.047	Tegument 2	EmuJ_000943800	EmuJ_000943800	Expressed conserved protein	protein_coding	3
0.492	0.254622	0.016	0.475233	0.39	0.54	Tegument 2	EmuJ_000739100	EmuJ_000739100	Eukaryotic translation initiation factor 2c	protein_coding	3
0.492	0.177669	0.016	1.03774	0.062	0.083	Tegument 2	EmuJ_000732500	EmuJ_000732500	Suppressor of cytokine signaling 7	protein_coding	3
0.492	0.0154041	0.016	0.280865	0.019	0.036	Tegument 2	EmuJ_001197600	EmuJ_001197600		protein_coding	3
0.492	0.188018	0.016	1.10933	0.051	0.071	Tegument 2	EmuJ_001189800	EmuJ_001189800	Protein EMSY	protein_coding	3
0.492	0.162981	0.016	0.625267	0.094	0.119	Tegument 2	EmuJ_000895500	EmuJ_000895500	Max protein X	protein_coding	3
0.492	0.251473	0.016	0.936816	0.096	0.121	Tegument 2	EmuJ_000884100	EmuJ_000884100	PPP1R35_C domain-containing protein	protein_coding	3
0.492	0.154707	0.016	0.946471	0.054	0.072	Tegument 2	EmuJ_000879700	EmuJ_000879700	Ring finger protein 150	protein_coding	3
0.492	0.0536619	0.016	0.651514	0.019	0.036	Tegument 2	EmuJ_000876200	EmuJ_000876200	Mitochondrial 39s ribosomal protein l45	protein_coding	3
0.492	0.0580609	0.016	0.638094	0.024	0.041	Tegument 2	EmuJ_000876000	EmuJ_000876000	Expressed conserved protein	protein_coding	3
0.492	0.29123	0.016	0.844006	0.161	0.201	Tegument 2	EmuJ_000874400	EmuJ_000874400	Zinc finger MYND domain containing protein 11	protein_coding	3
0.492	0.0166934	0.016	0.256147	0.015	0.031	Tegument 2	EmuJ_000836000	EmuJ_000836000	KLRAQ motif-containing protein 1	protein_coding	3
0.492	0.0591033	0.016	0.523569	0.034	0.052	Tegument 2	EmuJ_000832600	EmuJ_000832600	DUF4821 domain-containing protein	protein_coding	3
0.492	0.0685719	0.016	0.814082	0.024	0.041	Tegument 2	EmuJ_000820300	EmuJ_000820300	Amino acid transporter	protein_coding	3
0.492	0.219738	0.016	0.759452	0.113	0.142	Tegument 2	EmuJ_000784200	EmuJ_000784200	Mitochondrial import inner membrane translocase	protein_coding	3
0.492	0.415468	0.016	0.880949	0.285	0.387	Tegument 2	EmuJ_000772000	EmuJ_000772000	Serine:threonine protein kinase Chk2	protein_coding	3
0.492	0.0460116	0.016	0.746878	0.011	0.026	Tegument 2	EmuJ_000761350	EmuJ_000761350	Expressed protein	protein_coding	3
0.492	0.113685	0.016	0.414903	0.096	0.119	Tegument 2	EmuJ_000753100	EmuJ_000753100	Trehalose 6 phosphate hydrolase	protein_coding	3
0.492	0.0873409	0.016	0.874234	0.028	0.045	Tegument 2	EmuJ_000752300	EmuJ_000752300	Mitochondrial carrier 2	protein_coding	3
0.491	0.353055	0.018	0.996929	0.167	0.21	Tegument 2	EmuJ_000305200	EmuJ_000305200	Signal transducing adaptor molecule	protein_coding	3
0.491	0.0462615	0.018	0.682021	0.011	0.028	Tegument 2	EmuJ_000390800	EmuJ_000390800	Coiled coil domain containing protein 146	protein_coding	3
0.491	0.355385	0.018	0.839901	0.238	0.312	Tegument 2	EmuJ_001106200	EmuJ_001106200	Rab protein 3	protein_coding	3
0.491	0.238201	0.018	0.884822	0.107	0.138	Tegument 2	EmuJ_001144800	EmuJ_001144800	Protein transport protein sec24c	protein_coding	3
0.491	0.0199095	0.018	0.129848	0.036	0.056	Tegument 2	EmuJ_000417000	EmuJ_000417000		protein_coding	3
0.491	0.28107	0.018	0.823107	0.146	0.183	Tegument 2	EmuJ_000412200	EmuJ_000412200	Synaptosomal associated protein	protein_coding	3
0.491	0.0101157	0.018	0.229099	0.006	0.025	Tegument 2	EmuJ_000557900	EmuJ_000557900	non-specific protein-tyrosine kinase	protein_coding	3
0.491	0.116971	0.018	0.762899	0.051	0.073	Tegument 2	EmuJ_000539900	EmuJ_000539900	ADP dependent glucokinase	protein_coding	3
0.491	0.152709	0.018	0.812362	0.064	0.087	Tegument 2	EmuJ_000520450	EmuJ_000520450	Vacuolar protein sorting-associated protein 54	protein_coding	3
0.491	0.0338796	0.018	0.476493	0.019	0.037	Tegument 2	EmuJ_000159500	EmuJ_000159500	Tesmin TSO1 CXC	protein_coding	3
0.491	0.281772	0.018	1.11901	0.086	0.112	Tegument 2	EmuJ_000171200	EmuJ_000171200	RNA binding motif single stranded interacting	protein_coding	3
0.491	0.302221	0.018	1.02303	0.116	0.146	Tegument 2	EmuJ_000171800	EmuJ_000171800	Sorting nexin 14	protein_coding	3
0.491	0.00789352	0.018	0.157117	0.015	0.033	Tegument 2	EmuJ_000042400	EmuJ_000042400	Secreted protein	protein_coding	3
0.491	0.0696867	0.018	0.67901	0.024	0.043	Tegument 2	EmuJ_000629000	EmuJ_000629000	Dynein beta chain ciliary	protein_coding	3
0.491	0.154518	0.018	0.917168	0.054	0.075	Tegument 2	EmuJ_000247400	EmuJ_000247400	Xenotropic and polytropic retrovirus receptor 1	protein_coding	3
0.491	0.204357	0.018	0.740633	0.116	0.145	Tegument 2	EmuJ_000213900	EmuJ_000213900	Dis3 exonuclease 2	protein_coding	3
0.491	0.301375	0.018	0.583909	0.358	0.495	Tegument 2	EmuJ_000334300	EmuJ_000334300	Polymerase delta interacting protein 2	protein_coding	3
0.491	0.000879691	0.018	0.0520518	0.011	0.028	Tegument 2	EmuJ_000075200	EmuJ_000075200	Peptidyl prolyl cis trans isomerase FKBP5	protein_coding	3
0.491	0.0356331	0.018	0.449967	0.024	0.041	Tegument 2	EmuJ_000684050	EmuJ_000684050	WD repeat and FYVE domain containing protein 3	protein_coding	3
0.491	0.171231	0.018	0.701553	0.094	0.121	Tegument 2	EmuJ_000689400	EmuJ_000689400	non-specific serine/threonine protein kinase	protein_coding	3
0.491	0.21784	0.018	1.10707	0.066	0.089	Tegument 2	EmuJ_000701100	EmuJ_000701100	39S ribosomal protein L37 mitochondrial	protein_coding	3
0.491	0.329196	0.018	1.03365	0.148	0.189	Tegument 2	EmuJ_000443000	EmuJ_000443000	Nucleoporin seh1 A	protein_coding	3
0.491	0.00590702	0.018	0.149276	0.013	0.032	Tegument 2	EmuJ_000447200	EmuJ_000447200	Queuine tRNA-ribosyltransferase catalytic subunit 1	protein_coding	3
0.491	0.0410787	0.018	0.503114	0.017	0.035	Tegument 2	EmuJ_000470800	EmuJ_000470800	C2 calcium lipid binding region CaLB	protein_coding	3
0.491	0.175769	0.018	0.734981	0.09	0.115	Tegument 2	EmuJ_000479200	EmuJ_000479200	Expressed protein	protein_coding	3
0.491	0.107995	0.018	0.341187	0.101	0.125	Tegument 2	EmuJ_000486500	EmuJ_000486500	Expressed conserved protein	protein_coding	3
0.491	0.336911	0.018	0.946102	0.171	0.219	Tegument 2	EmuJ_000489900	EmuJ_000489900	Rho GTPase activating protein 24	protein_coding	3
0.491	0.341417	0.018	0.84832	0.206	0.264	Tegument 2	EmuJ_000494200	EmuJ_000494200	MAGUK p55 subfamily	protein_coding	3
0.491	0.163201	0.018	1.0052	0.047	0.068	Tegument 2	EmuJ_000498000	EmuJ_000498000	Secreted protein	protein_coding	3
0.491	0.32187	0.018	0.997702	0.141	0.178	Tegument 2	EmuJ_000716900	EmuJ_000716900	Dual specificity	protein_coding	3
0.491	0.272525	0.018	0.676208	0.201	0.256	Tegument 2	EmuJ_000726100	EmuJ_000726100	Serine:threonine protein kinase SIK1	protein_coding	3
0.491	0.0997847	0.018	0.660059	0.047	0.067	Tegument 2	EmuJ_001076700	EmuJ_001076700	SET and MYND domain containing protein 4	protein_coding	3
0.491	0.00324274	0.018	0.0767453	0.017	0.036	Tegument 2	EmuJ_000982600	EmuJ_000982600	26S proteasome non ATPase regulatory subunit	protein_coding	3
0.491	0.156727	0.018	0.988276	0.054	0.076	Tegument 2	EmuJ_000941900	EmuJ_000941900	UDP-N-acetylglucosamine--dolichyl-phosphate N-acetylglucosaminephosphotransferase	protein_coding	3
0.491	0.0374563	0.018	0.442208	0.028	0.047	Tegument 2	EmuJ_000732120	EmuJ_000732120	Synovial sarcoma associated ss18 protein	protein_coding	3
0.491	0.0164966	0.018	0.324929	0.013	0.031	Tegument 2	EmuJ_001193500	EmuJ_001193500	Thioredoxin domain-containing protein 17	protein_coding	3
0.491	0.00741315	0.018	0.245349	0.006	0.024	Tegument 2	EmuJ_001174700	EmuJ_001174700	Charged multivesicular body protein 2b	protein_coding	3
0.491	0.0394122	0.018	0.561191	0.019	0.037	Tegument 2	EmuJ_001167700	EmuJ_001167700	Histone acetyltransferase myst3	protein_coding	3
0.491	0.151734	0.018	0.906363	0.056	0.077	Tegument 2	EmuJ_001165500	EmuJ_001165500	asparaginase	protein_coding	3
0.491	0.0168001	0.018	0.130941	0.034	0.053	Tegument 2	EmuJ_000901800	EmuJ_000901800	Universal stress protein in QAH:OAS	protein_coding	3
0.491	0.0412128	0.018	0.721009	0.013	0.032	Tegument 2	EmuJ_000893100	EmuJ_000893100	Malate dehydrogenase 1b	protein_coding	3
0.491	0.169381	0.018	0.796814	0.077	0.102	Tegument 2	EmuJ_000890200	EmuJ_000890200	Enhancer of rudimentary homolog	protein_coding	3
0.491	0.0704548	0.018	0.685828	0.03	0.048	Tegument 2	EmuJ_000866400	EmuJ_000866400	Polycomb group RING finger protein 2	protein_coding	3
0.491	0.0442263	0.018	0.652151	0.017	0.035	Tegument 2	EmuJ_000856200	EmuJ_000856200	ATP dependent RNA helicase DDX11	protein_coding	3
0.491	0.0799971	0.018	0.816615	0.024	0.043	Tegument 2	EmuJ_000843400	EmuJ_000843400	X box binding protein 1	protein_coding	3
0.491	0.209453	0.018	0.896719	0.084	0.109	Tegument 2	EmuJ_000839600	EmuJ_000839600	beta-ketoacyl-[acyl-carrier-protein] synthase I	protein_coding	3
0.491	0.121059	0.018	0.814673	0.045	0.065	Tegument 2	EmuJ_000832500	EmuJ_000832500	DNA polymerase kappa	protein_coding	3
0.491	0.0674172	0.018	0.574634	0.032	0.051	Tegument 2	EmuJ_000814700	EmuJ_000814700	Expressed conserved protein	protein_coding	3
0.491	0.243391	0.018	0.443891	0.383	0.52	Tegument 2	EmuJ_000812700	EmuJ_000812700	Titin	protein_coding	3
0.491	0.23746	0.018	0.897893	0.099	0.125	Tegument 2	EmuJ_000803300	EmuJ_000803300	Dynactin subunit 3	protein_coding	3
0.491	0.0757727	0.018	0.788058	0.03	0.05	Tegument 2	EmuJ_002103300	EmuJ_002103300	Maltose permease MAL61	protein_coding	3
0.491	0.275643	0.018	0.97029	0.105	0.134	Tegument 2	EmuJ_000773100	EmuJ_000773100	SH2	protein_coding	3
0.491	0.0975927	0.018	0.879081	0.032	0.052	Tegument 2	EmuJ_000772300	EmuJ_000772300	F-actin-capping protein subunit beta	protein_coding	3
0.491	0.239865	0.018	0.431554	0.418	0.593	Tegument 2	EmuJ_000765500	EmuJ_000765500	RING-type E3 ubiquitin transferase	protein_coding	3
0.491	0.247994	0.018	1.04473	0.086	0.111	Tegument 2	EmuJ_000744100	EmuJ_000744100	Cap-specific mRNA (nucleoside-2'-O-)-methyltransferase 1	protein_coding	3
0.491	0.0338143	0.018	0.421599	0.019	0.037	Tegument 2	EmuJ_000282600	EmuJ_000282600	Expressed protein	protein_coding	3
0.49	0.106022	0.02	0.702422	0.049	0.071	Tegument 2	EmuJ_000362900	EmuJ_000362900	Histone lysine N methyltransferase	protein_coding	3
0.49	0.0576719	0.02	0.536225	0.032	0.054	Tegument 2	EmuJ_001105800	EmuJ_001105800	Expressed protein	protein_coding	3
0.49	0.249366	0.02	0.463628	0.39	0.553	Tegument 2	EmuJ_001118700	EmuJ_001118700	SWI:SNF complex subunit SMARCC2	protein_coding	3
0.49	0.0144596	0.02	0.132912	0.034	0.056	Tegument 2	EmuJ_000158250	EmuJ_000158250	Transcription factor rfx3	protein_coding	3
0.49	0.113389	0.02	0.721383	0.047	0.07	Tegument 2	EmuJ_000171400	EmuJ_000171400	Tyrosine-protein kinase	protein_coding	3
0.49	0.0518945	0.02	0.615238	0.015	0.035	Tegument 2	EmuJ_000931700	EmuJ_000931700	ATP binding cassette subfamily B MDR:TAP	protein_coding	3
0.49	0.164123	0.02	0.761698	0.073	0.098	Tegument 2	EmuJ_000669200	EmuJ_000669200	AP-1 complex subunit gamma	protein_coding	3
0.49	0.0838849	0.02	0.782807	0.028	0.05	Tegument 2	EmuJ_002149800	EmuJ_002149800	Poly (ADP ribose) polymerase	protein_coding	3
0.49	0.168845	0.02	1.11439	0.054	0.078	Tegument 2	EmuJ_000637300	EmuJ_000637300	Microtubule associated protein RP:EB family	protein_coding	3
0.49	0.173654	0.02	1.02937	0.051	0.074	Tegument 2	EmuJ_000604600	EmuJ_000604600	Transcriptional activator	protein_coding	3
0.49	0.174155	0.02	0.993799	0.056	0.08	Tegument 2	EmuJ_000592000	EmuJ_000592000	Adhesion regulating molecule 1	protein_coding	3
0.49	0.215897	0.02	0.968452	0.081	0.109	Tegument 2	EmuJ_000120900	EmuJ_000120900	Leucine carboxyl methyltransferase 1	protein_coding	3
0.49	0.331902	0.02	0.857847	0.184	0.236	Tegument 2	EmuJ_000236700	EmuJ_000236700	Muscleblind protein 2	protein_coding	3
0.49	0.113468	0.02	0.754119	0.043	0.066	Tegument 2	EmuJ_000213750	EmuJ_000213750	DNA-directed RNA polymerases I, II, and III subunit RPABC5	protein_coding	3
0.49	0.0786902	0.02	0.620486	0.034	0.056	Tegument 2	EmuJ_000053800	EmuJ_000053800	SLC10	protein_coding	3
0.49	0.021227	0.02	0.218071	0.026	0.046	Tegument 2	EmuJ_000420800	EmuJ_000420800	Monocarboxylate transporter 14	protein_coding	3
0.49	0.0604517	0.02	0.591863	0.026	0.047	Tegument 2	EmuJ_000447300	EmuJ_000447300	Zinc finger protein 341	protein_coding	3
0.49	0.0587042	0.02	0.432278	0.043	0.065	Tegument 2	EmuJ_000471800	EmuJ_000471800	Vacuolar protein sorting associated protein	protein_coding	3
0.49	0.0150891	0.02	0.314605	0.013	0.034	Tegument 2	EmuJ_000490700	EmuJ_000490700	THUMP domain containing protein 1	protein_coding	3
0.49	0.0667255	0.02	0.275367	0.071	0.094	Tegument 2	EmuJ_000512900	EmuJ_000512900	Zinc finger BED domain containing protein	protein_coding	3
0.49	0.334464	0.02	1.21831	0.105	0.137	Tegument 2	EmuJ_000711400	EmuJ_000711400	Ubiquitin carboxyl terminal hydrolase 48	protein_coding	3
0.49	0.2878	0.02	0.618689	0.251	0.326	Tegument 2	EmuJ_000711500	EmuJ_000711500	Ubiquitin modifier activating enzyme 1	protein_coding	3
0.49	0.235832	0.02	0.949277	0.092	0.121	Tegument 2	EmuJ_000728610	EmuJ_000728610		protein_coding	3
0.49	0.0909459	0.02	0.680342	0.041	0.062	Tegument 2	EmuJ_001072900	EmuJ_001072900	39S ribosomal protein L10, mitochondrial	protein_coding	3
0.49	0.0189581	0.02	0.283638	0.021	0.042	Tegument 2	EmuJ_001056500	EmuJ_001056500		protein_coding	3
0.49	0.0632169	0.02	0.542191	0.034	0.056	Tegument 2	EmuJ_001055600	EmuJ_001055600	Cell adhesion molecule:down regulated by	protein_coding	3
0.49	0.163348	0.02	0.848108	0.069	0.093	Tegument 2	EmuJ_001049800	EmuJ_001049800		protein_coding	3
0.49	0.00859366	0.02	0.165394	0.017	0.038	Tegument 2	EmuJ_001049300	EmuJ_001049300	Replication protein a 14 kDa subunit	protein_coding	3
0.49	0.13109	0.02	0.877185	0.036	0.058	Tegument 2	EmuJ_001041900	EmuJ_001041900	Kinesin family A	protein_coding	3
0.49	0.00403939	0.02	0.0653758	0.024	0.045	Tegument 2	EmuJ_000975000	EmuJ_000975000	Expressed conserved protein	protein_coding	3
0.49	0.384525	0.02	0.922477	0.225	0.296	Tegument 2	EmuJ_000949600	EmuJ_000949600	Protein kinase domain-containing protein	protein_coding	3
0.49	0.437808	0.02	1.06692	0.203	0.268	Tegument 2	EmuJ_000733000	EmuJ_000733000	Microtubule associated protein 1A	protein_coding	3
0.49	0.0667158	0.02	0.750916	0.024	0.044	Tegument 2	EmuJ_001170400	EmuJ_001170400	Cell division cycle protein 27	protein_coding	3
0.49	0.00884221	0.02	0.195442	0.013	0.033	Tegument 2	EmuJ_000893000	EmuJ_000893000	Ras suppressor protein 1	protein_coding	3
0.49	0.0695781	0.02	0.588329	0.032	0.054	Tegument 2	EmuJ_000878200	EmuJ_000878200		protein_coding	3
0.49	0.257708	0.02	0.82072	0.143	0.183	Tegument 2	EmuJ_000875300	EmuJ_000875300	Ubiquitin carboxyl-terminal hydrolase 7	protein_coding	3
0.49	0.148592	0.02	0.994985	0.039	0.061	Tegument 2	EmuJ_000848100	EmuJ_000848100	RNA polymerase II elongation factor ELL	protein_coding	3
0.49	0.0050022	0.02	0.103206	0.013	0.034	Tegument 2	EmuJ_000845700	EmuJ_000845700	Expressed conserved protein	protein_coding	3
0.49	0.205525	0.02	0.889854	0.075	0.101	Tegument 2	EmuJ_000822800	EmuJ_000822800	Expressed protein	protein_coding	3
0.49	0.200709	0.02	0.861853	0.075	0.102	Tegument 2	EmuJ_000803100	EmuJ_000803100	Insulin induced locus tag 2 protein	protein_coding	3
0.49	0.182325	0.02	0.698785	0.101	0.13	Tegument 2	EmuJ_000793210	EmuJ_000793210	Zinc transporter 6	protein_coding	3
0.49	0.00932209	0.02	0.237924	0.011	0.031	Tegument 2	EmuJ_000788100	EmuJ_000788100	Zinc finger LIM type	protein_coding	3
0.49	0.245796	0.02	0.612411	0.195	0.248	Tegument 2	EmuJ_000781500	EmuJ_000781500	Ef hand family protein	protein_coding	3
0.49	0.260002	0.02	0.756558	0.161	0.204	Tegument 2	EmuJ_002209100	EmuJ_002209100	Transcript antisense to ribosomal RNA protein	protein_coding	3
0.49	0.328825	0.02	0.729595	0.253	0.33	Tegument 2	EmuJ_000301200	EmuJ_000301200	Exocyst complex component	protein_coding	3
0.489	0.162728	0.022	0.465282	0.141	0.179	Tegument 2	EmuJ_000320300	EmuJ_000320300	Forkhead box protein P4	protein_coding	3
0.489	0.0423763	0.022	0.378526	0.03	0.053	Tegument 2	EmuJ_000391200	EmuJ_000391200	Eukaryotic translation initiation factor 4 gamma	protein_coding	3
0.489	0.344315	0.022	1.00065	0.163	0.214	Tegument 2	EmuJ_001113800	EmuJ_001113800	Alkylated dna repair protein alkb 8	protein_coding	3
0.489	0.0885434	0.022	0.639235	0.039	0.064	Tegument 2	EmuJ_001134500	EmuJ_001134500	Tetratricopeptide repeat protein 15	protein_coding	3
0.489	0.0887204	0.022	0.704904	0.036	0.059	Tegument 2	EmuJ_001139000	EmuJ_001139000	WD repeat domain phosphoinositide-interacting protein 2	protein_coding	3
0.489	0.0151329	0.022	0.0775279	0.058	0.081	Tegument 2	EmuJ_001141600	EmuJ_001141600	Forkhead box protein L1	protein_coding	3
0.489	0.205652	0.022	0.786524	0.103	0.136	Tegument 2	EmuJ_000410600	EmuJ_000410600	DNA methylase C 5 cytosine specific active site	protein_coding	3
0.489	0.0568815	0.022	0.533206	0.028	0.051	Tegument 2	EmuJ_002221000	EmuJ_002221000	Salivary lipocalin	protein_coding	3
0.489	0.00657509	0.022	0.0843373	0.024	0.047	Tegument 2	EmuJ_000539400	EmuJ_000539400	Mucin-5AC	protein_coding	3
0.489	0.068297	0.022	0.631246	0.03	0.054	Tegument 2	EmuJ_000533700	EmuJ_000533700	Actin-related protein 2/3 complex subunit 5	protein_coding	3
0.489	0.337115	0.022	0.925227	0.173	0.227	Tegument 2	EmuJ_000160400	EmuJ_000160400	Palmitoyltransferase	protein_coding	3
0.489	0.0331532	0.022	0.390388	0.021	0.045	Tegument 2	EmuJ_000161900	EmuJ_000161900	NOT transcription regulatory protein	protein_coding	3
0.489	0.0876724	0.022	0.68827	0.045	0.07	Tegument 2	EmuJ_000188900	EmuJ_000188900	Uridine kinase	protein_coding	3
0.489	0.0409869	0.022	0.370392	0.032	0.056	Tegument 2	EmuJ_000931900	EmuJ_000931900	N6-adenosine-methyltransferase non-catalytic subunit	protein_coding	3
0.489	0.133613	0.022	0.776763	0.06	0.087	Tegument 2	EmuJ_000637900	EmuJ_000637900	non-specific serine/threonine protein kinase	protein_coding	3
0.489	0.0707406	0.022	0.621895	0.026	0.048	Tegument 2	EmuJ_000623600	EmuJ_000623600	Nuclear receptor nhr 48	protein_coding	3
0.489	0.207638	0.022	0.864719	0.09	0.12	Tegument 2	EmuJ_000597900	EmuJ_000597900	Vacuolar protein sorting-associated protein 72 homolog	protein_coding	3
0.489	0.0239675	0.022	0.418452	0.013	0.035	Tegument 2	EmuJ_002136800	EmuJ_002136800	Homoaconitase	protein_coding	3
0.489	0.167128	0.022	0.679206	0.099	0.129	Tegument 2	EmuJ_000250900	EmuJ_000250900	Arginine:serine rich coiled coil protein 2	protein_coding	3
0.489	0.315693	0.022	0.673286	0.287	0.388	Tegument 2	EmuJ_000245100	EmuJ_000245100	Endoplasmic reticulum oxidoreductin 1	protein_coding	3
0.489	0.0495951	0.022	0.427471	0.032	0.056	Tegument 2	EmuJ_000217400	EmuJ_000217400	Mothers against decapentaplegic homolog	protein_coding	3
0.489	0.128376	0.022	0.720448	0.06	0.085	Tegument 2	EmuJ_000068800	EmuJ_000068800	Enoyl coenzyme A hydratase	protein_coding	3
0.489	0.0830318	0.022	0.54851	0.049	0.075	Tegument 2	EmuJ_000428500	EmuJ_000428500	Small glutamine rich tetratricopeptide	protein_coding	3
0.489	0.0802132	0.022	0.7079	0.026	0.048	Tegument 2	EmuJ_000435500	EmuJ_000435500		protein_coding	3
0.489	0.194868	0.022	1.03316	0.064	0.091	Tegument 2	EmuJ_000455500	EmuJ_000455500	Protein SMG7	protein_coding	3
0.489	0.304156	0.022	0.622382	0.321	0.444	Tegument 2	EmuJ_000478900	EmuJ_000478900	Survival of motor neuron splicing factor	protein_coding	3
0.489	0.221448	0.022	0.868303	0.099	0.131	Tegument 2	EmuJ_000487500	EmuJ_000487500	Vacuolar protein sorting associated protein 8	protein_coding	3
0.489	0.131068	0.022	0.644296	0.075	0.103	Tegument 2	EmuJ_001078700	EmuJ_001078700		protein_coding	3
0.489	0.290181	0.022	0.733885	0.21	0.275	Tegument 2	EmuJ_001074500	EmuJ_001074500	Lytic transglycosylase	protein_coding	3
0.489	0.00241817	0.022	0.0584211	0.013	0.035	Tegument 2	EmuJ_001014300	EmuJ_001014300	Cadherin	protein_coding	3
0.489	0.290182	0.022	1.02423	0.111	0.147	Tegument 2	EmuJ_001009100	EmuJ_001009100	Limb region 1 protein	protein_coding	3
0.489	0.0625694	0.022	0.508255	0.036	0.06	Tegument 2	EmuJ_001003150	EmuJ_001003150	Transmembrane protein	protein_coding	3
0.489	0.00690932	0.022	0.109751	0.017	0.04	Tegument 2	EmuJ_000961300	EmuJ_000961300	Fanconi anemia group J protein	protein_coding	3
0.489	0.350317	0.022	0.974956	0.15	0.194	Tegument 2	EmuJ_000959000	EmuJ_000959000	RUN domain containing protein	protein_coding	3
0.489	0.185521	0.022	0.692892	0.107	0.139	Tegument 2	EmuJ_000956100	EmuJ_000956100	Rho GTPase activating protein 190	protein_coding	3
0.489	0.0256796	0.022	0.384072	0.013	0.036	Tegument 2	EmuJ_000911900	EmuJ_000911900	Phospholipid-transporting ATPase	protein_coding	3
0.489	0.108583	0.022	0.871198	0.034	0.059	Tegument 2	EmuJ_000731200	EmuJ_000731200		protein_coding	3
0.489	0.21396	0.022	0.905508	0.086	0.115	Tegument 2	EmuJ_001185200	EmuJ_001185200	Integrator complex subunit 2	protein_coding	3
0.489	0.0949007	0.022	0.668124	0.043	0.067	Tegument 2	EmuJ_001182900	EmuJ_001182900	Ribonuclease III	protein_coding	3
0.489	0.190559	0.022	0.864258	0.077	0.106	Tegument 2	EmuJ_001182800	EmuJ_001182800	non-specific serine/threonine protein kinase	protein_coding	3
0.489	0.0310098	0.022	0.42598	0.019	0.043	Tegument 2	EmuJ_000893800	EmuJ_000893800	Expressed conserved protein	protein_coding	3
0.489	0.18181	0.022	0.955528	0.06	0.087	Tegument 2	EmuJ_000862400	EmuJ_000862400	Zinc finger C2H2	protein_coding	3
0.489	0.0546198	0.022	0.528626	0.028	0.051	Tegument 2	EmuJ_000845000	EmuJ_000845000	Wiskott Aldrich syndrome protein	protein_coding	3
0.489	0.0364321	0.022	0.529689	0.015	0.038	Tegument 2	EmuJ_000816600	EmuJ_000816600	cAMP regulated phosphoprotein 19	protein_coding	3
0.489	0.295076	0.022	0.600991	0.317	0.434	Tegument 2	EmuJ_000801400	EmuJ_000801400	Actin-related protein 2	protein_coding	3
0.489	0.0691207	0.022	0.648152	0.026	0.049	Tegument 2	EmuJ_000759000	EmuJ_000759000	Ankyrin repeat domain containing protein	protein_coding	3
0.489	0.328994	0.022	0.734041	0.259	0.344	Tegument 2	EmuJ_000745800	EmuJ_000745800	Vacuolar protein sorting associated protein 37b	protein_coding	3
0.489	0.183078	0.022	0.944899	0.066	0.093	Tegument 2	EmuJ_002200600	EmuJ_002200600	Olfactory receptor	protein_coding	3
0.488	0.0860389	0.024	0.711272	0.03	0.056	Tegument 2	EmuJ_000261400	EmuJ_000261400	Ras C3 botulinum toxin substrate 2	protein_coding	3
0.488	0.132222	0.024	0.767392	0.056	0.083	Tegument 2	EmuJ_002181400	EmuJ_002181400	20S proteasome, regulatory subunit beta type PSMB5	protein_coding	3
0.488	0.177623	0.024	0.855099	0.071	0.1	Tegument 2	EmuJ_001141700	EmuJ_001141700	Golgi specific brefeldin a resistance guanine	protein_coding	3
0.488	0.189328	0.024	0.802439	0.088	0.12	Tegument 2	EmuJ_000528720	EmuJ_000528720	Expressed conserved protein	protein_coding	3
0.488	0.00321358	0.024	0.0759061	0.017	0.041	Tegument 2	EmuJ_000528250	EmuJ_000528250	Expressed protein	protein_coding	3
0.488	0.0365788	0.024	0.307564	0.03	0.055	Tegument 2	EmuJ_000526400	EmuJ_000526400	Transcriptional repressor protein YY1	protein_coding	3
0.488	0.0870153	0.024	0.842931	0.024	0.048	Tegument 2	EmuJ_000525910	EmuJ_000525910	Peptidyl-prolyl cis-trans isomerase	protein_coding	3
0.488	0.286944	0.024	0.71981	0.206	0.267	Tegument 2	EmuJ_000517600	EmuJ_000517600	Golgin subfamily A	protein_coding	3
0.488	0.299455	0.024	0.922591	0.137	0.18	Tegument 2	EmuJ_000007800	EmuJ_000007800	PDZ domain containing protein GIPC3	protein_coding	3
0.488	0.0390004	0.024	0.34284	0.028	0.054	Tegument 2	EmuJ_000679000	EmuJ_000679000	Mitogen activated protein kinase kinase kinase	protein_coding	3
0.488	0.00959267	0.024	0.14887	0.015	0.04	Tegument 2	EmuJ_000665500	EmuJ_000665500	Cadherin EGF LAG seven pass G type receptor 1	protein_coding	3
0.488	0.0656569	0.024	0.450034	0.047	0.074	Tegument 2	EmuJ_000656610	EmuJ_000656610	Putative aldehyde dehydrogenase	protein_coding	3
0.488	0.0241449	0.024	0.300793	0.021	0.046	Tegument 2	EmuJ_000650840	EmuJ_000650840	Protein kinase	protein_coding	3
0.488	0.0836145	0.024	0.544421	0.047	0.073	Tegument 2	EmuJ_000623700	EmuJ_000623700	Expressed protein	protein_coding	3
0.488	0.0695933	0.024	0.557062	0.036	0.062	Tegument 2	EmuJ_000611300	EmuJ_000611300	Zinc finger protein jing protein	protein_coding	3
0.488	0.050852	0.024	0.386433	0.043	0.07	Tegument 2	EmuJ_001100700	EmuJ_001100700	Ras gtp binding protein rho1	protein_coding	3
0.488	0.221099	0.024	0.775271	0.101	0.134	Tegument 2	EmuJ_000123500	EmuJ_000123500	Tensin	protein_coding	3
0.488	0.0497313	0.024	0.50436	0.024	0.048	Tegument 2	EmuJ_000259600	EmuJ_000259600	Expressed protein	protein_coding	3
0.488	0.00726796	0.024	0.140658	0.013	0.037	Tegument 2	EmuJ_000223400	EmuJ_000223400	Sphingomyelin synthase protein 1	protein_coding	3
0.488	0.401495	0.024	1.07913	0.178	0.237	Tegument 2	EmuJ_000215600	EmuJ_000215600	Expressed conserved protein	protein_coding	3
0.488	0.120387	0.024	0.443532	0.101	0.133	Tegument 2	EmuJ_000202400	EmuJ_000202400	Rap guanine nucleotide exchange factor 1	protein_coding	3
0.488	0.122755	0.024	0.915198	0.032	0.057	Tegument 2	EmuJ_000197450	EmuJ_000197450	Regulator of microtubule dynamics protein	protein_coding	3
0.488	0.242673	0.024	0.430814	0.437	0.626	Tegument 2	EmuJ_000055600	EmuJ_000055600	Expressed conserved protein	protein_coding	3
0.488	0.292914	0.024	0.883819	0.146	0.191	Tegument 2	EmuJ_000700220	EmuJ_000700220	Vacuolar protein sorting-associated protein 51 homolog	protein_coding	3
0.488	0.067449	0.024	0.512264	0.034	0.06	Tegument 2	EmuJ_000423200	EmuJ_000423200	Serine threonine protein kinase	protein_coding	3
0.488	0.044756	0.024	0.478239	0.024	0.049	Tegument 2	EmuJ_000434500	EmuJ_000434500	Retinoic acid receptor RXR	protein_coding	3
0.488	0.137685	0.024	0.844141	0.051	0.079	Tegument 2	EmuJ_000434920	EmuJ_000434920	39S ribosomal protein L17, mitochondrial	protein_coding	3
0.488	0.187382	0.024	0.709493	0.092	0.125	Tegument 2	EmuJ_000440300	EmuJ_000440300	Protein phosphatase 1 regulatory inhibitor	protein_coding	3
0.488	0.0155151	0.024	0.209344	0.019	0.044	Tegument 2	EmuJ_000456600	EmuJ_000456600	RAN binding protein 3	protein_coding	3
0.488	0.40927	0.024	1.00838	0.201	0.269	Tegument 2	EmuJ_000459500	EmuJ_000459500	Inositol-pentakisphosphate 2-kinase	protein_coding	3
0.488	0.032955	0.024	0.32937	0.03	0.054	Tegument 2	EmuJ_000475700	EmuJ_000475700	Expressed conserved protein	protein_coding	3
0.488	0.299071	0.024	0.59454	0.332	0.455	Tegument 2	EmuJ_000511600	EmuJ_000511600	Protein l isoaspartate o methyltransferase	protein_coding	3
0.488	0.231445	0.024	0.96345	0.094	0.128	Tegument 2	EmuJ_000718600	EmuJ_000718600	Low density lipoprotein receptor class A cysteine rich	protein_coding	3
0.488	0.149924	0.024	0.887059	0.049	0.076	Tegument 2	EmuJ_000724000	EmuJ_000724000	O acyltransferase membrane bound domain	protein_coding	3
0.488	0.346036	0.024	0.776613	0.248	0.334	Tegument 2	EmuJ_001061300	EmuJ_001061300	CTD small phosphatase protein 2	protein_coding	3
0.488	0.0551349	0.024	0.802594	0.013	0.037	Tegument 2	EmuJ_001055400	EmuJ_001055400	DNA binding protein RFX7	protein_coding	3
0.488	0.0471719	0.024	0.524799	0.021	0.047	Tegument 2	EmuJ_001039500	EmuJ_001039500	Mothers against decapentaplegic 2; SmadA protein	protein_coding	3
0.488	0.292722	0.024	0.887321	0.146	0.191	Tegument 2	EmuJ_001033500	EmuJ_001033500	FAS associated factor 2	protein_coding	3
0.488	0.0721854	0.024	0.555636	0.036	0.063	Tegument 2	EmuJ_001030200	EmuJ_001030200	Anoctamin	protein_coding	3
0.488	0.288832	0.024	0.768503	0.176	0.229	Tegument 2	EmuJ_001011250	EmuJ_001011250	tRNA (uracil(54)-C(5))-methyltransferase	protein_coding	3
0.488	0.341603	0.024	1.04353	0.141	0.187	Tegument 2	EmuJ_001002200	EmuJ_001002200	Multiple C2 and transmembrane domain containing protein	protein_coding	3
0.488	0.314384	0.024	0.861314	0.156	0.203	Tegument 2	EmuJ_000990200	EmuJ_000990200	Coiled-coil domain-containing protein 142	protein_coding	3
0.488	0.206932	0.024	0.731399	0.113	0.15	Tegument 2	EmuJ_000987500	EmuJ_000987500	dual-specificity kinase	protein_coding	3
0.488	0.221762	0.024	1.17902	0.062	0.091	Tegument 2	EmuJ_000978300	EmuJ_000978300	tRNA(His) guanylyltransferase	protein_coding	3
0.488	0.219326	0.024	0.698628	0.143	0.187	Tegument 2	EmuJ_000973200	EmuJ_000973200	SID1 transmembrane family	protein_coding	3
0.488	0.257578	0.024	0.835881	0.133	0.177	Tegument 2	EmuJ_000960600	EmuJ_000960600		protein_coding	3
0.488	0.178929	0.024	0.885224	0.064	0.094	Tegument 2	EmuJ_000950650	EmuJ_000950650	cytochrome-b5 reductase	protein_coding	3
0.488	0.110116	0.024	0.523818	0.064	0.092	Tegument 2	EmuJ_000736050	EmuJ_000736050	NAD(P)H-hydrate epimerase	protein_coding	3
0.488	0.323962	0.024	0.671522	0.289	0.394	Tegument 2	EmuJ_001174000	EmuJ_001174000	Pecanex-like protein	protein_coding	3
0.488	0.00195959	0.024	0.0370155	0.024	0.048	Tegument 2	EmuJ_000900200	EmuJ_000900200	Expressed conserved protein	protein_coding	3
0.488	0.0407669	0.024	0.405573	0.026	0.05	Tegument 2	EmuJ_000878100	EmuJ_000878100	Pumilio 2	protein_coding	3
0.488	0.128024	0.024	0.733667	0.049	0.076	Tegument 2	EmuJ_000869500	EmuJ_000869500	Oxysterol binding protein 1	protein_coding	3
0.488	0.131702	0.024	0.715653	0.051	0.078	Tegument 2	EmuJ_000869300	EmuJ_000869300	Nicotinic acetylcholine receptor subunit type	protein_coding	3
0.488	0.0316632	0.024	0.302108	0.028	0.052	Tegument 2	EmuJ_000867700	EmuJ_000867700	Fbxl20	protein_coding	3
0.488	0.242345	0.024	0.754505	0.133	0.172	Tegument 2	EmuJ_000854700	EmuJ_000854700	Serine/threonine-protein kinase ULK3	protein_coding	3
0.488	0.244209	0.024	0.454668	0.377	0.538	Tegument 2	EmuJ_000828700	EmuJ_000828700	Multidrug resistance associated protein 7	protein_coding	3
0.488	0.0406348	0.024	0.395825	0.03	0.056	Tegument 2	EmuJ_000817900	EmuJ_000817900	mRNA splicing factor Cwf18	protein_coding	3
0.488	0.266384	0.024	1.02293	0.094	0.127	Tegument 2	EmuJ_000809600	EmuJ_000809600	DNA-binding protein SATB	protein_coding	3
0.488	0.0504152	0.024	0.336318	0.043	0.07	Tegument 2	EmuJ_000769900	EmuJ_000769900	DCC interacting protein 13 beta	protein_coding	3
0.488	0.181869	0.024	0.776602	0.086	0.117	Tegument 2	EmuJ_000768400	EmuJ_000768400	Transcription factor AP 4	protein_coding	3
0.488	0.0888935	0.024	0.568668	0.047	0.074	Tegument 2	EmuJ_000767200	EmuJ_000767200	Rab GDP dissociation inhibitor	protein_coding	3
0.488	0.0197457	0.024	0.184923	0.034	0.06	Tegument 2	EmuJ_000766900	EmuJ_000766900	Glucosamine fructose 6 phosphate	protein_coding	3
0.488	0.108066	0.024	0.505351	0.079	0.108	Tegument 2	EmuJ_000754400	EmuJ_000754400	non-specific serine/threonine protein kinase	protein_coding	3
0.488	0.0792827	0.024	0.568091	0.034	0.06	Tegument 2	EmuJ_000741800	EmuJ_000741800	Zinc finger C2H2 type	protein_coding	3
0.487	0.0366528	0.026	0.336999	0.03	0.057	Tegument 2	EmuJ_000318750	EmuJ_000318750	Ig-like	protein_coding	3
0.487	0.00063551	0.026	0.0429669	0.013	0.039	Tegument 2	EmuJ_002180200	EmuJ_002180200	Eukaryotic translation initiation factor 4e1a-binding protein	protein_coding	3
0.487	0.107645	0.026	0.685702	0.047	0.077	Tegument 2	EmuJ_001126300	EmuJ_001126300	Like Sm ribonucleoprotein core	protein_coding	3
0.487	0.0753809	0.026	0.554232	0.036	0.065	Tegument 2	EmuJ_000415000	EmuJ_000415000	F box protein 38	protein_coding	3
0.487	0.0785936	0.026	0.658482	0.028	0.055	Tegument 2	EmuJ_000558300	EmuJ_000558300	Transmembrane protein 45B	protein_coding	3
0.487	0.373799	0.026	0.934047	0.197	0.264	Tegument 2	EmuJ_000530320	EmuJ_000530320	Scy1yeast protein kinase-like	protein_coding	3
0.487	0.396522	0.026	0.95558	0.206	0.276	Tegument 2	EmuJ_000381900	EmuJ_000381900	Metastasis associated protein MTA1	protein_coding	3
0.487	0.142632	0.026	0.654734	0.064	0.096	Tegument 2	EmuJ_000373900	EmuJ_000373900	X ray radiation resistance associated protein 1	protein_coding	3
0.487	0.146159	0.026	0.468772	0.135	0.177	Tegument 2	EmuJ_000086800	EmuJ_000086800	Syntaxin 5	protein_coding	3
0.487	0.259943	0.026	0.763476	0.158	0.21	Tegument 2	EmuJ_000181600	EmuJ_000181600	CUE domain containing protein 2 B	protein_coding	3
0.487	0.0238812	0.026	0.239517	0.03	0.057	Tegument 2	EmuJ_000045000	EmuJ_000045000	Hippocampus abundant transcript 1 protein	protein_coding	3
0.487	0.247019	0.026	0.848619	0.113	0.154	Tegument 2	EmuJ_000675200	EmuJ_000675200	Expressed protein	protein_coding	3
0.487	0.108299	0.026	0.653364	0.047	0.076	Tegument 2	EmuJ_000614800	EmuJ_000614800	Transmembrane protein	protein_coding	3
0.487	0.357822	0.026	0.873344	0.206	0.274	Tegument 2	EmuJ_000603900	EmuJ_000603900	Zinc finger SWIM domain containing protein	protein_coding	3
0.487	0.325415	0.026	0.931318	0.148	0.195	Tegument 2	EmuJ_001093500	EmuJ_001093500	Expressed conserved protein	protein_coding	3
0.487	0.316693	0.026	0.740072	0.229	0.306	Tegument 2	EmuJ_000326100	EmuJ_000326100	E3 ubiquitin-protein ligase	protein_coding	3
0.487	0.283226	0.026	1.02937	0.109	0.148	Tegument 2	EmuJ_000109100	EmuJ_000109100	Serine:threonine protein kinase N2	protein_coding	3
0.487	0.176181	0.026	0.799279	0.079	0.111	Tegument 2	EmuJ_000117400	EmuJ_000117400	Protein MAK10 homolog	protein_coding	3
0.487	0.14664	0.026	0.929483	0.047	0.076	Tegument 2	EmuJ_000260600	EmuJ_000260600		protein_coding	3
0.487	0.304224	0.026	0.656999	0.27	0.37	Tegument 2	EmuJ_000223550	EmuJ_000223550	26s proteasome regulatory particle subunit	protein_coding	3
0.487	0.159962	0.026	0.639478	0.099	0.133	Tegument 2	EmuJ_000067000	EmuJ_000067000	Disks large 1	protein_coding	3
0.487	0.147826	0.026	0.830387	0.058	0.089	Tegument 2	EmuJ_000069410	EmuJ_000069410	Apoptosis inducing factor 1 mitochondrial	protein_coding	3
0.487	0.0414671	0.026	0.455638	0.024	0.05	Tegument 2	EmuJ_000430800	EmuJ_000430800	Ras protein Rab 2A	protein_coding	3
0.487	0.0386848	0.026	0.339857	0.028	0.054	Tegument 2	EmuJ_000451950	EmuJ_000451950	Bhlhzip transcription factor max:bigmax	protein_coding	3
0.487	0.0851926	0.026	0.611413	0.034	0.062	Tegument 2	EmuJ_000458100	EmuJ_000458100	Cysteine protease	protein_coding	3
0.487	0.153221	0.026	0.270525	0.45	0.638	Tegument 2	EmuJ_000460500	EmuJ_000460500	E1b 55 kDa associated protein	protein_coding	3
0.487	0.173635	0.026	0.732213	0.084	0.117	Tegument 2	EmuJ_000482300	EmuJ_000482300	LMBR1 domain containing protein 2	protein_coding	3
0.487	0.181618	0.026	0.872007	0.075	0.108	Tegument 2	EmuJ_000486950	EmuJ_000486950	Long-chain-fatty-acid--CoA ligase	protein_coding	3
0.487	0.286148	0.026	0.810077	0.15	0.196	Tegument 2	EmuJ_000497100	EmuJ_000497100	cAMP responsive element binding protein 3	protein_coding	3
0.487	0.163866	0.026	0.716245	0.064	0.096	Tegument 2	EmuJ_000514000	EmuJ_000514000		protein_coding	3
0.487	0.122425	0.026	0.686044	0.058	0.087	Tegument 2	EmuJ_000714400	EmuJ_000714400	Bromodomain containing protein	protein_coding	3
0.487	0.0251324	0.026	0.143132	0.056	0.085	Tegument 2	EmuJ_001057800	EmuJ_001057800	DNA methylase N 6 adenine specific	protein_coding	3
0.487	0.283379	0.026	0.955612	0.113	0.153	Tegument 2	EmuJ_001046500	EmuJ_001046500	Rhoptry protein	protein_coding	3
0.487	0.0953479	0.026	0.663824	0.036	0.064	Tegument 2	EmuJ_001044100	EmuJ_001044100	Expressed conserved protein	protein_coding	3
0.487	0.136118	0.026	0.661964	0.062	0.091	Tegument 2	EmuJ_001041600	EmuJ_001041600	Deoxyribonuclease TATDN1	protein_coding	3
0.487	0.0330572	0.026	0.472101	0.017	0.043	Tegument 2	EmuJ_001025200	EmuJ_001025200	Expressed protein	protein_coding	3
0.487	0.302094	0.026	0.837639	0.156	0.208	Tegument 2	EmuJ_001024000	EmuJ_001024000	Dedicator of cytokinesis protein 1	protein_coding	3
0.487	0.0170112	0.026	0.168008	0.024	0.051	Tegument 2	EmuJ_001017500	EmuJ_001017500	Zinc finger protein	protein_coding	3
0.487	0.375916	0.026	0.773461	0.296	0.404	Tegument 2	EmuJ_000994500	EmuJ_000994500	Zinc finger protein 830	protein_coding	3
0.487	0.162791	0.026	0.816587	0.062	0.093	Tegument 2	EmuJ_000989800	EmuJ_000989800	Anoctamin	protein_coding	3
0.487	0.10573	0.026	0.567305	0.066	0.096	Tegument 2	EmuJ_000976200	EmuJ_000976200	Broad substrate specificity ATP-binding cassette transporter ABCG2	protein_coding	3
0.487	0.0846789	0.026	0.569315	0.047	0.075	Tegument 2	EmuJ_000975300	EmuJ_000975300	Expressed protein	protein_coding	3
0.487	0.126552	0.026	0.819346	0.041	0.069	Tegument 2	EmuJ_000951200	EmuJ_000951200		protein_coding	3
0.487	0.0937079	0.026	0.85873	0.026	0.054	Tegument 2	EmuJ_000941800	EmuJ_000941800	RNA helicase	protein_coding	3
0.487	0.273587	0.026	0.857498	0.128	0.171	Tegument 2	EmuJ_001195000	EmuJ_001195000	P-type Cu(+) transporter	protein_coding	3
0.487	0.07093	0.026	0.677737	0.026	0.053	Tegument 2	EmuJ_001164700	EmuJ_001164700	Amidohydrolase 2	protein_coding	3
0.487	0.302405	0.026	0.789149	0.195	0.258	Tegument 2	EmuJ_000576600	EmuJ_000576600	E3 UFM1 protein ligase 1	protein_coding	3
0.487	0.136658	0.026	0.75056	0.06	0.09	Tegument 2	EmuJ_000868500	EmuJ_000868500	DNA helicase	protein_coding	3
0.487	0.23885	0.026	0.895323	0.099	0.135	Tegument 2	EmuJ_000842600	EmuJ_000842600	RNA binding protein Nova 1	protein_coding	3
0.487	0.0946866	0.026	0.594978	0.045	0.074	Tegument 2	EmuJ_000839500	EmuJ_000839500	Leishmanolysin-like peptidase	protein_coding	3
0.487	0.257379	0.026	0.70116	0.176	0.23	Tegument 2	EmuJ_000830900	EmuJ_000830900	Palmitoyltransferase	protein_coding	3
0.487	0.0316446	0.026	0.285585	0.024	0.049	Tegument 2	EmuJ_000816200	EmuJ_000816200	Protocadherin 11	protein_coding	3
0.487	0.183277	0.026	0.779085	0.079	0.112	Tegument 2	EmuJ_000796000	EmuJ_000796000	Lys 63 specific deubiquitinase BRCC36	protein_coding	3
0.487	0.089876	0.026	0.607233	0.045	0.073	Tegument 2	EmuJ_000787100	EmuJ_000787100	F box only protein 28	protein_coding	3
0.487	0.166384	0.026	0.609502	0.107	0.143	Tegument 2	EmuJ_000785800	EmuJ_000785800	GDP fucose transporter	protein_coding	3
0.487	0.0852119	0.026	0.699094	0.034	0.063	Tegument 2	EmuJ_000779500	EmuJ_000779500	Serine/threonine-protein phosphatase	protein_coding	3
0.487	0.237163	0.026	1.01418	0.092	0.128	Tegument 2	EmuJ_000777900	EmuJ_000777900	Mediator of RNA polymerase II transcription subunit 8	protein_coding	3
0.487	0.0233223	0.026	0.292801	0.017	0.043	Tegument 2	EmuJ_002101700	EmuJ_002101700	Ribonuclease inhibitor	protein_coding	3
0.487	0.25944	0.026	0.563754	0.289	0.395	Tegument 2	EmuJ_000292600	EmuJ_000292600	Actin protein 3B	protein_coding	3
0.487	0.241829	0.026	0.699674	0.154	0.204	Tegument 2	EmuJ_000301800	EmuJ_000301800	Expressed protein	protein_coding	3
0.487	0.0978906	0.026	0.590654	0.056	0.085	Tegument 2	EmuJ_001156700	EmuJ_001156700	Cell wall protein awa1p	protein_coding	3
0.486	0.257049	0.028	0.828317	0.135	0.181	Tegument 2	EmuJ_000348000	EmuJ_000348000	Phosphatidylinositol 4 kinase beta	protein_coding	3
0.486	0.31642	0.028	0.875355	0.167	0.224	Tegument 2	EmuJ_000345600	EmuJ_000345600	DnaJ subfamily C 3	protein_coding	3
0.486	0.0315122	0.028	0.428647	0.017	0.046	Tegument 2	EmuJ_000391300	EmuJ_000391300	Serotonin transporter	protein_coding	3
0.486	0.0905714	0.028	0.322299	0.094	0.131	Tegument 2	EmuJ_000096900	EmuJ_000096900	Tubulin polymerization promoting protein family	protein_coding	3
0.486	0.0969429	0.028	0.565633	0.039	0.068	Tegument 2	EmuJ_001133900	EmuJ_001133900	Iron dependent peroxidase	protein_coding	3
0.486	0.385824	0.028	0.908155	0.214	0.287	Tegument 2	EmuJ_001150700	EmuJ_001150700	Nuclear factor 1 A type	protein_coding	3
0.486	0.160624	0.028	0.807682	0.062	0.094	Tegument 2	EmuJ_000530200	EmuJ_000530200	Expressed conserved protein	protein_coding	3
0.486	0.0802453	0.028	0.480423	0.051	0.082	Tegument 2	EmuJ_000377300	EmuJ_000377300	GA binding protein alpha chain	protein_coding	3
0.486	0.154645	0.028	0.735674	0.073	0.107	Tegument 2	EmuJ_000376700	EmuJ_000376700	Neuroblastoma amplified sequence	protein_coding	3
0.486	0.0259608	0.028	0.327622	0.017	0.045	Tegument 2	EmuJ_000160200	EmuJ_000160200	Retinoblastoma protein	protein_coding	3
0.486	0.351739	0.028	1.06137	0.143	0.195	Tegument 2	EmuJ_000185500	EmuJ_000185500	Pyruvate dehydrogenase	protein_coding	3
0.486	0.212556	0.028	0.801301	0.105	0.145	Tegument 2	EmuJ_000045100	EmuJ_000045100	Coiled coil domain containing protein 132	protein_coding	3
0.486	0.00639401	0.028	0.070688	0.03	0.059	Tegument 2	EmuJ_000043900	EmuJ_000043900	Glutamate receptor 4	protein_coding	3
0.486	0.0977011	0.028	0.631463	0.041	0.07	Tegument 2	EmuJ_000645400	EmuJ_000645400	Nmda type glutamate receptor	protein_coding	3
0.486	0.0417905	0.028	0.353333	0.036	0.067	Tegument 2	EmuJ_000645100	EmuJ_000645100	Cul5 protein	protein_coding	3
0.486	0.176211	0.028	0.801651	0.077	0.113	Tegument 2	EmuJ_000619000	EmuJ_000619000	E3 ubiquitin protein ligase MARCH6	protein_coding	3
0.486	0.0764891	0.028	0.51735	0.047	0.077	Tegument 2	EmuJ_000602500	EmuJ_000602500	Protein PAT1 homolog 1	protein_coding	3
0.486	0.264448	0.028	0.879414	0.107	0.146	Tegument 2	EmuJ_000131500	EmuJ_000131500	Dynein intermediate chain	protein_coding	3
0.486	0.252209	0.028	0.958962	0.103	0.143	Tegument 2	EmuJ_000129400	EmuJ_000129400	Eukaryotic translation initiation	protein_coding	3
0.486	0.246966	0.028	0.755631	0.141	0.19	Tegument 2	EmuJ_000259500	EmuJ_000259500	Expressed protein	protein_coding	3
0.486	0.0776827	0.028	0.131426	0.499	0.692	Tegument 2	EmuJ_000253100	EmuJ_000253100	Oral facial digital syndrome 1 protein	protein_coding	3
0.486	0.169366	0.028	0.64437	0.096	0.133	Tegument 2	EmuJ_000235000	EmuJ_000235000	Protein flightless 1	protein_coding	3
0.486	0.0124899	0.028	0.114099	0.03	0.06	Tegument 2	EmuJ_000227400	EmuJ_000227400	Translation initiation factor IF 2	protein_coding	3
0.486	0.0376982	0.028	0.433319	0.013	0.041	Tegument 2	EmuJ_000226900	EmuJ_000226900	Glutaredoxin	protein_coding	3
0.486	0.0232045	0.028	0.224529	0.028	0.057	Tegument 2	EmuJ_000057400	EmuJ_000057400	tRNA (guanine-N(7)-)-methyltransferase	protein_coding	3
0.486	0.0436541	0.028	0.598702	0.015	0.043	Tegument 2	EmuJ_000057800	EmuJ_000057800	Secreted protein	protein_coding	3
0.486	0.16542	0.028	0.759183	0.069	0.101	Tegument 2	EmuJ_000065800	EmuJ_000065800	Ubiquitin carboxyl terminal hydrolase 4	protein_coding	3
0.486	0.271275	0.028	0.485693	0.418	0.606	Tegument 2	EmuJ_000683000	EmuJ_000683000	Initiation factor eif gamma	protein_coding	3
0.486	0.240315	0.028	0.724921	0.146	0.195	Tegument 2	EmuJ_000468300	EmuJ_000468300	Target of rapamycin complex 2 subunit MAPKAP1	protein_coding	3
0.486	0.162841	0.028	0.82679	0.06	0.092	Tegument 2	EmuJ_000514850	EmuJ_000514850	Transcription initiation factor tfiid 55 kD subunit-related	protein_coding	3
0.486	0.0410002	0.028	0.296687	0.043	0.073	Tegument 2	EmuJ_001046000	EmuJ_001046000	Carboxy terminal domain RNA polymerase II	protein_coding	3
0.486	0.108882	0.028	0.551435	0.056	0.086	Tegument 2	EmuJ_001020900	EmuJ_001020900	Dihydropyrimidinase protein 4	protein_coding	3
0.486	0.0842896	0.028	0.603362	0.034	0.064	Tegument 2	EmuJ_001019700	EmuJ_001019700	Coiled-coil containing protein (DUF2052)	protein_coding	3
0.486	0.0840923	0.028	0.698406	0.03	0.059	Tegument 2	EmuJ_001018000	EmuJ_001018000	Retrovirus Pol polyprotein	protein_coding	3
0.486	0.0748796	0.028	0.441388	0.045	0.076	Tegument 2	EmuJ_000992400	EmuJ_000992400	non-specific serine/threonine protein kinase	protein_coding	3
0.486	0.2758	0.028	0.549204	0.336	0.477	Tegument 2	EmuJ_000975600	EmuJ_000975600	Expressed conserved protein	protein_coding	3
0.486	0.268566	0.028	0.793313	0.143	0.193	Tegument 2	EmuJ_000973100	EmuJ_000973100		protein_coding	3
0.486	0.177681	0.028	0.767424	0.081	0.117	Tegument 2	EmuJ_001199100	EmuJ_001199100	Gtpase activating protein	protein_coding	3
0.486	0.134085	0.028	0.737218	0.051	0.082	Tegument 2	EmuJ_001172800	EmuJ_001172800	LIM binding protein	protein_coding	3
0.486	0.0643724	0.028	0.536791	0.034	0.065	Tegument 2	EmuJ_001166900	EmuJ_001166900	SWI:SNF matrix associated	protein_coding	3
0.486	0.321357	0.028	0.885701	0.176	0.238	Tegument 2	EmuJ_000840600	EmuJ_000840600	U3 small nucleolar RNA associated protein 18	protein_coding	3
0.486	0.0540379	0.028	0.436771	0.032	0.062	Tegument 2	EmuJ_000803400	EmuJ_000803400	NADH dehydrogenase [ubiquinone] flavoprotein 3, mitochondrial	protein_coding	3
0.486	0.0644121	0.028	0.514525	0.039	0.069	Tegument 2	EmuJ_000801700	EmuJ_000801700	Cytidine and deoxycytidylate deaminase	protein_coding	3
0.486	0.147179	0.028	0.874737	0.047	0.078	Tegument 2	EmuJ_000775900	EmuJ_000775900	Glycerol kinase 5	protein_coding	3
0.486	0.32531	0.028	0.707147	0.274	0.375	Tegument 2	EmuJ_000774100	EmuJ_000774100	UDP N acetylhexosamine pyrophosphorylase	protein_coding	3
0.486	0.213447	0.028	0.52537	0.212	0.279	Tegument 2	EmuJ_000751600	EmuJ_000751600	SEC23 interacting protein	protein_coding	3
0.486	0.0519925	0.028	0.511372	0.026	0.055	Tegument 2	EmuJ_000313100	EmuJ_000313100	Expressed protein	protein_coding	3
0.485	0.30305	0.03	0.672399	0.257	0.35	Tegument 2	EmuJ_000262400	EmuJ_000262400	Coatomer subunit beta	protein_coding	3
0.485	0.265531	0.03	0.812539	0.141	0.192	Tegument 2	EmuJ_000349500	EmuJ_000349500	Rab	protein_coding	3
0.485	0.199497	0.03	0.680811	0.116	0.159	Tegument 2	EmuJ_000920000	EmuJ_000920000	Cell wall protein awa1p	protein_coding	3
0.485	0.0976531	0.03	0.521131	0.049	0.082	Tegument 2	EmuJ_001125100	EmuJ_001125100	Tubulin polyglutamylase TTLL7	protein_coding	3
0.485	0.13967	0.03	0.671428	0.064	0.099	Tegument 2	EmuJ_001126150	EmuJ_001126150	Tubulin beta 4A class IVa	protein_coding	3
0.485	0.130034	0.03	0.317477	0.156	0.2	Tegument 2	EmuJ_000085500	EmuJ_000085500	Expressed conserved protein	protein_coding	3
0.485	0.165568	0.03	0.649186	0.09	0.129	Tegument 2	EmuJ_000676700	EmuJ_000676700	SWI:SNF matrix associated	protein_coding	3
0.485	0.0301138	0.03	0.306443	0.028	0.06	Tegument 2	EmuJ_000676500	EmuJ_000676500	Membrane magnesium transporter	protein_coding	3
0.485	0.15458	0.03	0.543465	0.109	0.152	Tegument 2	EmuJ_000652700	EmuJ_000652700	Liquid facets	protein_coding	3
0.485	0.100006	0.03	0.609907	0.056	0.09	Tegument 2	EmuJ_000626800	EmuJ_000626800	Zinc finger RING type	protein_coding	3
0.485	0.057005	0.03	0.555023	0.019	0.05	Tegument 2	EmuJ_000617200	EmuJ_000617200	Intraflagellar transport protein 172	protein_coding	3
0.485	0.120786	0.03	0.546697	0.075	0.111	Tegument 2	EmuJ_000603200	EmuJ_000603200	Cullin 3	protein_coding	3
0.485	0.0824856	0.03	0.494921	0.051	0.085	Tegument 2	EmuJ_001087200	EmuJ_001087200	Expressed conserved protein	protein_coding	3
0.485	0.0512493	0.03	0.360137	0.043	0.075	Tegument 2	EmuJ_001099300	EmuJ_001099300	Mitochondrial 28S ribosomal protein S29	protein_coding	3
0.485	0.283158	0.03	0.66299	0.225	0.303	Tegument 2	EmuJ_001101700	EmuJ_001101700	Autophagy protein 2 B	protein_coding	3
0.485	0.128782	0.03	0.617514	0.064	0.1	Tegument 2	EmuJ_000116800	EmuJ_000116800	Zinc finger CCCH type	protein_coding	3
0.485	0.405106	0.03	1.24214	0.133	0.185	Tegument 2	EmuJ_000124300	EmuJ_000124300	Copper transport protein	protein_coding	3
0.485	0.0106097	0.03	0.119399	0.03	0.061	Tegument 2	EmuJ_000255300	EmuJ_000255300	Small GTP binding protein	protein_coding	3
0.485	0.241087	0.03	0.794365	0.116	0.161	Tegument 2	EmuJ_000245900	EmuJ_000245900	Ankyrin repeat domain containing protein 10	protein_coding	3
0.485	0.281857	0.03	0.909654	0.133	0.182	Tegument 2	EmuJ_000244200	EmuJ_000244200	Ras protein Rab 7a	protein_coding	3
0.485	0.00339771	0.03	0.0833309	0.013	0.043	Tegument 2	EmuJ_000213100	EmuJ_000213100	Ankyrin repeat family A protein 2	protein_coding	3
0.485	0.0598914	0.03	0.279325	0.06	0.092	Tegument 2	EmuJ_000422100	EmuJ_000422100	Retinol dehydrogenase 11	protein_coding	3
0.485	0.0196606	0.03	0.184227	0.026	0.057	Tegument 2	EmuJ_000427400	EmuJ_000427400	Transportin 1	protein_coding	3
0.485	0.0149638	0.03	0.123359	0.034	0.065	Tegument 2	EmuJ_000466200	EmuJ_000466200	Phosphatidic acid phosphatase type 2	protein_coding	3
0.485	0.024126	0.03	0.30552	0.011	0.041	Tegument 2	EmuJ_000486900	EmuJ_000486900	RNA binding protein Nova 1	protein_coding	3
0.485	0.19502	0.03	0.625319	0.118	0.16	Tegument 2	EmuJ_000511100	EmuJ_000511100	Piezo-type mechanosensitive ion channel component	protein_coding	3
0.485	0.165244	0.03	0.831153	0.054	0.087	Tegument 2	EmuJ_000714900	EmuJ_000714900	Zinc finger C2H2 type	protein_coding	3
0.485	0.0221659	0.03	0.193203	0.026	0.056	Tegument 2	EmuJ_001083200	EmuJ_001083200	Kelch protein 18	protein_coding	3
0.485	0.286552	0.03	0.776061	0.178	0.24	Tegument 2	EmuJ_001065100	EmuJ_001065100	NAD-dependent protein deacetylase	protein_coding	3
0.485	0.0333009	0.03	0.327302	0.026	0.056	Tegument 2	EmuJ_001062700	EmuJ_001062700	Partitioning defective protein 6	protein_coding	3
0.485	0.0949678	0.03	0.428039	0.079	0.115	Tegument 2	EmuJ_001057700	EmuJ_001057700	Expressed protein	protein_coding	3
0.485	0.127211	0.03	0.608988	0.069	0.103	Tegument 2	EmuJ_001006800	EmuJ_001006800	Zinc finger C2H2 type	protein_coding	3
0.485	0.0951891	0.03	0.765831	0.032	0.064	Tegument 2	EmuJ_000992900	EmuJ_000992900		protein_coding	3
0.485	0.0131974	0.03	0.217605	0.013	0.044	Tegument 2	EmuJ_000984400	EmuJ_000984400	Homeobox protein antennapedia type	protein_coding	3
0.485	0.0946343	0.03	0.616617	0.047	0.08	Tegument 2	EmuJ_000979500	EmuJ_000979500	Expressed conserved protein	protein_coding	3
0.485	0.336812	0.03	1.02738	0.141	0.194	Tegument 2	EmuJ_000953500	EmuJ_000953500	CDC7 cell division cycle 7	protein_coding	3
0.485	0.32373	0.03	0.779033	0.208	0.278	Tegument 2	EmuJ_001178400	EmuJ_001178400	Ribosomal protein S6 kinase beta 2	protein_coding	3
0.485	0.179072	0.03	0.470621	0.163	0.215	Tegument 2	EmuJ_000911100	EmuJ_000911100	Expressed protein	protein_coding	3
0.485	0.246654	0.03	0.458827	0.375	0.539	Tegument 2	EmuJ_000909800	EmuJ_000909800	Serine:threonine protein kinase Nek1	protein_coding	3
0.485	0.152587	0.03	0.656045	0.09	0.128	Tegument 2	EmuJ_000903900	EmuJ_000903900	Vesicular integral membrane protein vip36	protein_coding	3
0.485	0.00762485	0.03	0.0878977	0.024	0.054	Tegument 2	EmuJ_000893200	EmuJ_000893200	Dynein heavy chain	protein_coding	3
0.485	0.035597	0.03	0.243387	0.041	0.073	Tegument 2	EmuJ_000889100	EmuJ_000889100	Hyccin	protein_coding	3
0.485	0.0282963	0.03	0.339193	0.015	0.047	Tegument 2	EmuJ_000833900	EmuJ_000833900	Lipoyltransferase 1 mitochondrial	protein_coding	3
0.485	0.209528	0.03	0.500667	0.214	0.284	Tegument 2	EmuJ_000816900	EmuJ_000816900	Expressed conserved protein	protein_coding	3
0.484	0.104381	0.032	0.519447	0.066	0.104	Tegument 2	EmuJ_001122700	EmuJ_001122700	Transmembrane protein 208	protein_coding	3
0.484	0.0102334	0.032	0.0935604	0.034	0.067	Tegument 2	EmuJ_001135000	EmuJ_001135000	Expressed conserved protein	protein_coding	3
0.484	0.221684	0.032	0.726281	0.133	0.182	Tegument 2	EmuJ_001138700	EmuJ_001138700	Huntingtin	protein_coding	3
0.484	0.222525	0.032	0.711813	0.12	0.167	Tegument 2	EmuJ_000416900	EmuJ_000416900	Armadillo type fold	protein_coding	3
0.484	0.0288652	0.032	0.255637	0.034	0.069	Tegument 2	EmuJ_000154250	EmuJ_000154250	Thymidine kinase	protein_coding	3
0.484	0.0874708	0.032	0.496655	0.054	0.09	Tegument 2	EmuJ_000182950	EmuJ_000182950	TATA box binding protein 1	protein_coding	3
0.484	0.225585	0.032	0.76848	0.113	0.159	Tegument 2	EmuJ_000642400	EmuJ_000642400	Kinesin motor domain-containing protein	protein_coding	3
0.484	0.109039	0.032	0.674382	0.049	0.084	Tegument 2	EmuJ_000619700	EmuJ_000619700	cAMP dependent protein kinase type I beta	protein_coding	3
0.484	0.342852	0.032	0.762	0.248	0.344	Tegument 2	EmuJ_000615000	EmuJ_000615000	Nuclear pore complex protein Nup153	protein_coding	3
0.484	0.189792	0.032	0.968177	0.064	0.102	Tegument 2	EmuJ_000283800	EmuJ_000283800	ABC domain containing protein kinase	protein_coding	3
0.484	0.0613946	0.032	0.432677	0.036	0.071	Tegument 2	EmuJ_000108200	EmuJ_000108200	E3 ubiquitin protein ligase parkin	protein_coding	3
0.484	0.03158	0.032	0.254319	0.028	0.061	Tegument 2	EmuJ_000486600	EmuJ_000486600	Spectrin alpha actinin	protein_coding	3
0.484	0.0234122	0.032	0.196351	0.034	0.067	Tegument 2	EmuJ_000495700	EmuJ_000495700	RNA binding protein MEX3B	protein_coding	3
0.484	0.0823466	0.032	0.469211	0.054	0.088	Tegument 2	EmuJ_000509800	EmuJ_000509800	Centromere/kinetochore protein zw10 homolog	protein_coding	3
0.484	0.116716	0.032	0.518898	0.071	0.108	Tegument 2	EmuJ_000514400	EmuJ_000514400	Dual specificity mitogen activated protein	protein_coding	3
0.484	0.0473614	0.032	0.362216	0.034	0.068	Tegument 2	EmuJ_000727500	EmuJ_000727500	WD40 repeat and fyve domain containing protein	protein_coding	3
0.484	0.00403696	0.032	0.0616721	0.019	0.052	Tegument 2	EmuJ_001034820	EmuJ_001034820	Lipoyl synthase, mitochondrial	protein_coding	3
0.484	0.0383953	0.032	0.298349	0.032	0.065	Tegument 2	EmuJ_001027000	EmuJ_001027000		protein_coding	3
0.484	0.206159	0.032	0.676769	0.12	0.167	Tegument 2	EmuJ_000959200	EmuJ_000959200	Expressed protein	protein_coding	3
0.484	0.0731921	0.032	0.484024	0.043	0.077	Tegument 2	EmuJ_000912300	EmuJ_000912300	Nitrogen permease regulator 2 protein	protein_coding	3
0.484	0.186517	0.032	0.891901	0.058	0.095	Tegument 2	EmuJ_001179800	EmuJ_001179800	E3 ubiquitin protein ligase RFWD3	protein_coding	3
0.484	0.574779	0.032	1.22628	0.182	0.245	Tegument 2	EmuJ_000572900	EmuJ_000572900	Expressed protein	protein_coding	3
0.484	0.0916482	0.032	0.607762	0.039	0.073	Tegument 2	EmuJ_000906400	EmuJ_000906400	Yil083c protein	protein_coding	3
0.484	0.174165	0.032	0.344597	0.355	0.501	Tegument 2	EmuJ_000836900	EmuJ_000836900	Cleft lip and palate transmembrane protein	protein_coding	3
0.484	0.246412	0.032	0.731587	0.131	0.179	Tegument 2	EmuJ_000836400	EmuJ_000836400	PIR Superfamily Protein	protein_coding	3
0.484	0.177186	0.032	0.74118	0.081	0.121	Tegument 2	EmuJ_000825650	EmuJ_000825650	Ubiquitin thioesterase OTU1	protein_coding	3
0.484	0.200391	0.032	0.880393	0.079	0.12	Tegument 2	EmuJ_000759820	EmuJ_000759820	Hypothetical transcript	protein_coding	3
0.484	0.00567025	0.032	0.0603054	0.03	0.064	Tegument 2	EmuJ_000744900	EmuJ_000744900	Exportin 6	protein_coding	3
0.484	0.277894	0.032	0.953676	0.113	0.161	Tegument 2	EmuJ_000314200	EmuJ_000314200	ATP binding cassette sub family B	protein_coding	3
0.484	0.120326	0.032	0.292929	0.186	0.242	Tegument 2	EmuJ_002229900	EmuJ_002229900	rRNA promoter binding protein	protein_coding	3
0.484	0.0114469	0.032	0.108	0.03	0.064	Tegument 2	EmuJ_001157800	EmuJ_001157800	Histone-lysine N-methyltransferase ASH1L	protein_coding	3
0.483	0.03269	0.034	0.152831	0.058	0.095	Tegument 2	EmuJ_000263300	EmuJ_000263300	Low affinity cationic amino acid transporter	protein_coding	3
0.483	0.212384	0.034	0.847687	0.092	0.136	Tegument 2	EmuJ_000389600	EmuJ_000389600	Mitogen activated protein kinase kinase kinase	protein_coding	3
0.483	0.201784	0.034	0.756492	0.101	0.147	Tegument 2	EmuJ_001107600	EmuJ_001107600	Death domain-containing protein	protein_coding	3
0.483	0.12591	0.034	0.830307	0.036	0.072	Tegument 2	EmuJ_000175750	EmuJ_000175750	Hypothetical transcript	protein_coding	3
0.483	0.224452	0.034	0.684183	0.143	0.197	Tegument 2	EmuJ_000182300	EmuJ_000182300	Rho guanine nucleotide exchange factor 7	protein_coding	3
0.483	0.0987524	0.034	0.510238	0.066	0.105	Tegument 2	EmuJ_000040350	EmuJ_000040350	Apoptosis protein 3	protein_coding	3
0.483	0.190416	0.034	0.34745	0.411	0.595	Tegument 2	EmuJ_000668100	EmuJ_000668100	Hypothetical transcript	protein_coding	3
0.483	0.32898	0.034	1.03468	0.113	0.162	Tegument 2	EmuJ_000659800	EmuJ_000659800	Dual specificity testis specific protein kinase	protein_coding	3
0.483	0.288216	0.034	0.706206	0.203	0.279	Tegument 2	EmuJ_000639300	EmuJ_000639300	Zinc finger C2H2 type	protein_coding	3
0.483	0.0400527	0.034	0.391384	0.021	0.056	Tegument 2	EmuJ_000636700	EmuJ_000636700	Rac guanyl nucleotide exchange factor	protein_coding	3
0.483	0.0151327	0.034	0.201502	0.017	0.051	Tegument 2	EmuJ_000609800	EmuJ_000609800	Protein cereblon	protein_coding	3
0.483	0.237642	0.034	0.445599	0.373	0.532	Tegument 2	EmuJ_000594100	EmuJ_000594100	Leukocyte receptor cluster	protein_coding	3
0.483	0.125708	0.034	0.511096	0.096	0.14	Tegument 2	EmuJ_000592100	EmuJ_000592100	Multidrug resistance associated protein 1	protein_coding	3
0.483	0.133465	0.034	0.729506	0.06	0.1	Tegument 2	EmuJ_000590400	EmuJ_000590400	Expressed conserved protein	protein_coding	3
0.483	0.0220154	0.034	0.198903	0.034	0.07	Tegument 2	EmuJ_000105200	EmuJ_000105200	Protein with SprT-like domain at the N terminus	protein_coding	3
0.483	0.0367808	0.034	0.314595	0.024	0.058	Tegument 2	EmuJ_000123800	EmuJ_000123800	Vacuolar protein sorting associated protein 41	protein_coding	3
0.483	0.0864307	0.034	0.254608	0.111	0.156	Tegument 2	EmuJ_000258200	EmuJ_000258200	RNA binding protein Musashi Rbp6	protein_coding	3
0.483	0.109722	0.034	0.500279	0.071	0.11	Tegument 2	EmuJ_000239200	EmuJ_000239200	Hypothetical transcript	protein_coding	3
0.483	0.249678	0.034	0.698839	0.154	0.212	Tegument 2	EmuJ_000234100	EmuJ_000234100	Nuclear hormone receptor family member nhr 41	protein_coding	3
0.483	0.160313	0.034	0.755486	0.071	0.111	Tegument 2	EmuJ_000213950	EmuJ_000213950	Ribonuclease II R	protein_coding	3
0.483	0.0995858	0.034	0.529895	0.054	0.091	Tegument 2	EmuJ_000199200	EmuJ_000199200	Patatin phospholipase domain containing protein	protein_coding	3
0.483	0.224862	0.034	0.933416	0.092	0.137	Tegument 2	EmuJ_000065500	EmuJ_000065500	5' 3' exoribonuclease 2	protein_coding	3
0.483	0.119104	0.034	0.541366	0.069	0.109	Tegument 2	EmuJ_000689800	EmuJ_000689800	Ectoderm neural cortex protein 1	protein_coding	3
0.483	0.0618269	0.034	0.501478	0.032	0.068	Tegument 2	EmuJ_000707100	EmuJ_000707100	Expressed protein	protein_coding	3
0.483	0.157338	0.034	0.616474	0.092	0.136	Tegument 2	EmuJ_000436900	EmuJ_000436900	Mitogen activated protein kinase kinase kinase	protein_coding	3
0.483	0.342314	0.034	0.802978	0.223	0.308	Tegument 2	EmuJ_000449100	EmuJ_000449100	mTERF domain containing protein 1	protein_coding	3
0.483	0.00729193	0.034	0.0931329	0.021	0.057	Tegument 2	EmuJ_000451000	EmuJ_000451000	Acyl coenzyme A synthetase family	protein_coding	3
0.483	0.10531	0.034	0.523517	0.066	0.107	Tegument 2	EmuJ_000465000	EmuJ_000465000	WD repeat containing protein 26	protein_coding	3
0.483	0.308913	0.034	0.834391	0.167	0.232	Tegument 2	EmuJ_000475200	EmuJ_000475200	Prolactin regulatory element binding protein	protein_coding	3
0.483	0.278302	0.034	0.684474	0.203	0.277	Tegument 2	EmuJ_000513400	EmuJ_000513400	Intersectin 2	protein_coding	3
0.483	0.171242	0.034	0.782798	0.073	0.112	Tegument 2	EmuJ_000717600	EmuJ_000717600	HECT-type E3 ubiquitin transferase	protein_coding	3
0.483	0.255133	0.034	0.806636	0.126	0.178	Tegument 2	EmuJ_000717900	EmuJ_000717900	RING finger protein 145	protein_coding	3
0.483	0.202223	0.034	0.758697	0.099	0.144	Tegument 2	EmuJ_001040200	EmuJ_001040200	KAT8 regulatory NSL complex subunit 1	protein_coding	3
0.483	0.00651103	0.034	0.115667	0.013	0.046	Tegument 2	EmuJ_001018800	EmuJ_001018800	Glycerophosphocholine acyltransferase 1	protein_coding	3
0.483	0.12063	0.034	0.622285	0.064	0.104	Tegument 2	EmuJ_000963900	EmuJ_000963900	Expressed protein	protein_coding	3
0.483	0.0356396	0.034	0.256492	0.034	0.071	Tegument 2	EmuJ_000941500	EmuJ_000941500	E3 SUMO protein ligase PIAS2	protein_coding	3
0.483	0.341962	0.034	0.772023	0.248	0.347	Tegument 2	EmuJ_001187600	EmuJ_001187600	26S protease regulatory subunit 8	protein_coding	3
0.483	0.0987879	0.034	0.491744	0.066	0.106	Tegument 2	EmuJ_001173750	EmuJ_001173750	AP 3 complex subunit sigma 2	protein_coding	3
0.483	0.070603	0.034	0.422092	0.051	0.089	Tegument 2	EmuJ_001165600	EmuJ_001165600	Clathrin_bdg domain-containing protein	protein_coding	3
0.483	0.0411044	0.034	0.415906	0.021	0.056	Tegument 2	EmuJ_000911400	EmuJ_000911400	Arf GAP and Pleckstrin domain containing protein	protein_coding	3
0.483	0.280672	0.034	0.685611	0.212	0.291	Tegument 2	EmuJ_000905400	EmuJ_000905400	Ribosomal protein S6 kinase delta 1	protein_coding	3
0.483	0.142077	0.034	0.711962	0.058	0.096	Tegument 2	EmuJ_000876800	EmuJ_000876800	Trafficking protein particle complex subunit 10	protein_coding	3
0.483	0.116874	0.034	0.693656	0.056	0.093	Tegument 2	EmuJ_000856800	EmuJ_000856800	PRA1 family protein	protein_coding	3
0.483	0.202923	0.034	0.73714	0.099	0.144	Tegument 2	EmuJ_000849700	EmuJ_000849700	protein-histidine N-methyltransferase	protein_coding	3
0.483	0.304858	0.034	0.869818	0.158	0.221	Tegument 2	EmuJ_000843100	EmuJ_000843100	ATP dependent RNA helicase DDX51	protein_coding	3
0.483	0.0495416	0.034	0.428313	0.036	0.072	Tegument 2	EmuJ_000833700	EmuJ_000833700	Essential MCU regulator, mitochondrial	protein_coding	3
0.483	0.111595	0.034	0.558648	0.06	0.099	Tegument 2	EmuJ_000827800	EmuJ_000827800	Beta 14 galactosyltransferase 7	protein_coding	3
0.483	0.0146063	0.034	0.0969921	0.047	0.084	Tegument 2	EmuJ_000783600	EmuJ_000783600	Cyclin G2	protein_coding	3
0.483	0.0299545	0.034	0.28261	0.032	0.067	Tegument 2	EmuJ_000755800	EmuJ_000755800	Breast cancer metastasis suppressor 1	protein_coding	3
0.483	0.278214	0.034	0.852599	0.131	0.185	Tegument 2	EmuJ_001157200	EmuJ_001157200	AT rich interactive domain containing protein 1	protein_coding	3
0.482	0.101313	0.036	0.510459	0.064	0.106	Tegument 2	EmuJ_001106500	EmuJ_001106500	Serine/threonine-protein phosphatase	protein_coding	3
0.482	0.0156817	0.036	0.217034	0.019	0.057	Tegument 2	EmuJ_000335875	EmuJ_000335875	Hypothetical transcript	protein_coding	3
0.482	0.218914	0.036	0.632175	0.148	0.206	Tegument 2	EmuJ_000918000	EmuJ_000918000	Histone H2A	protein_coding	3
0.482	0.0367529	0.036	0.3152	0.026	0.063	Tegument 2	EmuJ_000162800	EmuJ_000162800	Outer dense fiber protein 3	protein_coding	3
0.482	0.0251116	0.036	0.211146	0.028	0.065	Tegument 2	EmuJ_000169900	EmuJ_000169900	Expressed protein	protein_coding	3
0.482	0.248563	0.036	0.605556	0.225	0.312	Tegument 2	EmuJ_000173800	EmuJ_000173800	FAS associated factor 1	protein_coding	3
0.482	0.205493	0.036	0.390498	0.385	0.559	Tegument 2	EmuJ_000180400	EmuJ_000180400	Protein archease	protein_coding	3
0.482	0.193991	0.036	0.698095	0.101	0.149	Tegument 2	EmuJ_000184700	EmuJ_000184700	Histone-lysine N-methyltransferase, H3 lysine-79 specific	protein_coding	3
0.482	0.058789	0.036	0.342899	0.051	0.091	Tegument 2	EmuJ_000046600	EmuJ_000046600	High temperature induced dauer formation protein	protein_coding	3
0.482	0.135041	0.036	0.626576	0.073	0.116	Tegument 2	EmuJ_000632510	EmuJ_000632510	Methyltransferase nsun4	protein_coding	3
0.482	0.240807	0.036	0.727515	0.126	0.179	Tegument 2	EmuJ_000628500	EmuJ_000628500		protein_coding	3
0.482	0.0209923	0.036	0.158774	0.036	0.075	Tegument 2	EmuJ_000600700	EmuJ_000600700	Cytospin-A	protein_coding	3
0.482	0.106503	0.036	0.56556	0.056	0.097	Tegument 2	EmuJ_001090300	EmuJ_001090300	Endonuclease III homolog	protein_coding	3
0.482	0.221988	0.036	0.411704	0.377	0.543	Tegument 2	EmuJ_000099700	EmuJ_000099700	Epidermal growth factor receptor kinase	protein_coding	3
0.482	0.0710466	0.036	0.469926	0.041	0.08	Tegument 2	EmuJ_000111800	EmuJ_000111800	Zinc finger protein 236	protein_coding	3
0.482	0.319696	0.036	0.810965	0.193	0.269	Tegument 2	EmuJ_000194800	EmuJ_000194800	Zinc finger C2H2	protein_coding	3
0.482	0.228532	0.036	0.711593	0.131	0.184	Tegument 2	EmuJ_000235300	EmuJ_000235300	Bromo adjacent y domain containing 1	protein_coding	3
0.482	0.145347	0.036	0.723169	0.054	0.094	Tegument 2	EmuJ_000224000	EmuJ_000224000	Zinc finger protein	protein_coding	3
0.482	0.0307259	0.036	0.237791	0.032	0.07	Tegument 2	EmuJ_000216400	EmuJ_000216400	Calcium dependent secretion activator 1	protein_coding	3
0.482	0.210544	0.036	0.813266	0.09	0.135	Tegument 2	EmuJ_000204300	EmuJ_000204300	Locus tagral transcription factor 3C polypeptide	protein_coding	3
0.482	0.139628	0.036	0.738956	0.054	0.093	Tegument 2	EmuJ_000055500	EmuJ_000055500	NARG2_C domain-containing protein	protein_coding	3
0.482	0.229114	0.036	0.723907	0.146	0.204	Tegument 2	EmuJ_000057900	EmuJ_000057900	Nodal modulator 1	protein_coding	3
0.482	0.20295	0.036	0.77232	0.086	0.131	Tegument 2	EmuJ_000058200	EmuJ_000058200	Rna exonuclease 1	protein_coding	3
0.482	0.0910837	0.036	0.295071	0.109	0.155	Tegument 2	EmuJ_000682900	EmuJ_000682900	Niemann Pick C2 protein	protein_coding	3
0.482	0.186694	0.036	0.793415	0.079	0.124	Tegument 2	EmuJ_000428100	EmuJ_000428100	DNA-directed RNA polymerase subunit	protein_coding	3
0.482	0.283069	0.036	0.711978	0.191	0.265	Tegument 2	EmuJ_000435400	EmuJ_000435400	Foie gras liver health family 1	protein_coding	3
0.482	0.110428	0.036	0.189587	0.475	0.659	Tegument 2	EmuJ_000449900	EmuJ_000449900	Prefoldin subunit 4	protein_coding	3
0.482	0.0142591	0.036	0.139161	0.024	0.06	Tegument 2	EmuJ_000468000	EmuJ_000468000	Kalirin	protein_coding	3
0.482	0.257287	0.036	0.666168	0.188	0.262	Tegument 2	EmuJ_000477900	EmuJ_000477900	E3 ubiquitin-protein ligase	protein_coding	3
0.482	0.286316	0.036	0.66301	0.24	0.334	Tegument 2	EmuJ_001067900	EmuJ_001067900	U6 small nuclear RNA (adenine-(43)-N(6))-methyltransferase	protein_coding	3
0.482	0.106309	0.036	0.606297	0.051	0.091	Tegument 2	EmuJ_001067100	EmuJ_001067100	HEAT and Armadillo domain containing protein	protein_coding	3
0.482	0.0734604	0.036	0.700022	0.024	0.06	Tegument 2	EmuJ_001048500	EmuJ_001048500	DNA repair protein SWI5 homolog	protein_coding	3
0.482	0.24919	0.036	0.890632	0.094	0.14	Tegument 2	EmuJ_000998900	EmuJ_000998900	Proprotein convertase subtilisin:kexin type 5	protein_coding	3
0.482	0.121566	0.036	0.588742	0.071	0.112	Tegument 2	EmuJ_000985600	EmuJ_000985600	Leucine rich repeat containing protein 71	protein_coding	3
0.482	0.223556	0.036	0.69215	0.133	0.187	Tegument 2	EmuJ_001167900	EmuJ_001167900	Broad substrate specificity ATP-binding cassette transporter ABCG2	protein_coding	3
0.482	0.124984	0.036	0.579155	0.073	0.115	Tegument 2	EmuJ_000904300	EmuJ_000904300	Ankyrin domain repeat containing protein	protein_coding	3
0.482	0.276358	0.036	0.92898	0.109	0.16	Tegument 2	EmuJ_000892600	EmuJ_000892600	Leucine rich repeat containing protein 68	protein_coding	3
0.482	0.222634	0.036	0.425053	0.36	0.53	Tegument 2	EmuJ_000868000	EmuJ_000868000	Expressed conserved protein	protein_coding	3
0.482	0.280131	0.036	0.845693	0.141	0.198	Tegument 2	EmuJ_000834300	EmuJ_000834300	Tetraspanin	protein_coding	3
0.482	0.0105091	0.036	0.130662	0.019	0.055	Tegument 2	EmuJ_000828600	EmuJ_000828600	Expressed protein	protein_coding	3
0.482	0.0528932	0.036	0.24167	0.054	0.093	Tegument 2	EmuJ_000828350	EmuJ_000828350	Ectonucleoside triphosphate diphosphohydrolase	protein_coding	3
0.482	0.273566	0.036	0.535135	0.334	0.479	Tegument 2	EmuJ_000819500	EmuJ_000819500	Splicing factor arginine:serine rich 8	protein_coding	3
0.482	0.173422	0.036	0.784891	0.075	0.119	Tegument 2	EmuJ_000766500	EmuJ_000766500	Transmembrane protein 209	protein_coding	3
0.482	0.117568	0.036	0.410312	0.105	0.153	Tegument 2	EmuJ_002211400	EmuJ_002211400	Protocadherin 11	protein_coding	3
0.482	0.0865334	0.036	0.486384	0.047	0.086	Tegument 2	EmuJ_000762300	EmuJ_000762300	Ral GTPase activating protein subunit beta	protein_coding	3
0.482	0.0913384	0.036	0.56902	0.045	0.085	Tegument 2	EmuJ_000752100	EmuJ_000752100	Mediator of RNA polymerase II transcription	protein_coding	3
0.481	0.0198302	0.038	0.0991635	0.054	0.094	Tegument 2	EmuJ_000362000	EmuJ_000362000	Immunoglobulin	protein_coding	3
0.481	0.304824	0.038	0.977211	0.124	0.18	Tegument 2	EmuJ_000354100	EmuJ_000354100	GRAM	protein_coding	3
0.481	0.117164	0.038	0.645834	0.049	0.09	Tegument 2	EmuJ_000419600	EmuJ_000419600	Serine:threonine protein kinase	protein_coding	3
0.481	0.149073	0.038	0.618503	0.081	0.129	Tegument 2	EmuJ_000526200	EmuJ_000526200	Tyrosine-protein kinase	protein_coding	3
0.481	0.110709	0.038	0.543954	0.069	0.113	Tegument 2	EmuJ_000526100	EmuJ_000526100	Phosphatidylinositol 45 bisphosphate 3 kinase	protein_coding	3
0.481	0.0774339	0.038	0.513771	0.045	0.086	Tegument 2	EmuJ_000522800	EmuJ_000522800	Serine/threonine-protein phosphatase	protein_coding	3
0.481	0.331264	0.038	0.89313	0.163	0.231	Tegument 2	EmuJ_000628000	EmuJ_000628000	Zinc finger C2H2 type	protein_coding	3
0.481	0.227152	0.038	0.675113	0.141	0.2	Tegument 2	EmuJ_000596100	EmuJ_000596100	DNA dependent protein kinase catalytic subunit	protein_coding	3
0.481	0.147992	0.038	0.7232	0.062	0.106	Tegument 2	EmuJ_000131800	EmuJ_000131800	Fizzy protein	protein_coding	3
0.481	0.216642	0.038	0.537404	0.184	0.252	Tegument 2	EmuJ_000132100	EmuJ_000132100	Tyrosine-protein kinase	protein_coding	3
0.481	0.0778988	0.038	0.448161	0.056	0.098	Tegument 2	EmuJ_000105300	EmuJ_000105300	Probable tRNA N6-adenosine threonylcarbamoyltransferase	protein_coding	3
0.481	0.260013	0.038	0.643771	0.201	0.281	Tegument 2	EmuJ_000227800	EmuJ_000227800	V-type proton ATPase subunit a	protein_coding	3
0.481	0.0220846	0.038	0.26895	0.015	0.054	Tegument 2	EmuJ_000200100	EmuJ_000200100	DNA repair protein complementing XP A cells	protein_coding	3
0.481	0.16135	0.038	0.686487	0.073	0.116	Tegument 2	EmuJ_000149300	EmuJ_000149300	DNA polymerase	protein_coding	3
0.481	0.0371734	0.038	0.273963	0.028	0.066	Tegument 2	EmuJ_000138900	EmuJ_000138900		protein_coding	3
0.481	0.26575	0.038	0.649634	0.21	0.293	Tegument 2	EmuJ_000453400	EmuJ_000453400	BAT2 N terminal	protein_coding	3
0.481	0.113052	0.038	0.530881	0.064	0.108	Tegument 2	EmuJ_000491100	EmuJ_000491100	Ubiquitin modifier activating enzyme 6	protein_coding	3
0.481	0.0501944	0.038	0.298362	0.051	0.092	Tegument 2	EmuJ_000493200	EmuJ_000493200	Zinc finger C2H2 type	protein_coding	3
0.481	0.0144881	0.038	0.141805	0.028	0.068	Tegument 2	EmuJ_000503800	EmuJ_000503800		protein_coding	3
0.481	0.0807679	0.038	0.488499	0.045	0.087	Tegument 2	EmuJ_001058510	EmuJ_001058510	Expressed conserved protein	protein_coding	3
0.481	0.0265179	0.038	0.177692	0.045	0.086	Tegument 2	EmuJ_001051000	EmuJ_001051000	Yth domain family protein 2	protein_coding	3
0.481	0.249926	0.038	0.728149	0.15	0.213	Tegument 2	EmuJ_001044300	EmuJ_001044300	Zinc finger protein	protein_coding	3
0.481	0.0568016	0.038	0.388482	0.041	0.082	Tegument 2	EmuJ_000956700	EmuJ_000956700	Platelet activating factor acetylhydrolase	protein_coding	3
0.481	0.0660855	0.038	0.513941	0.03	0.07	Tegument 2	EmuJ_000732200	EmuJ_000732200	Protein TEX261	protein_coding	3
0.481	0.0837296	0.038	0.532906	0.045	0.087	Tegument 2	EmuJ_001198800	EmuJ_001198800	Locus tagral transcription factor 3C polypeptide 5	protein_coding	3
0.481	0.0619767	0.038	0.345184	0.062	0.106	Tegument 2	EmuJ_001192000	EmuJ_001192000	Expressed protein	protein_coding	3
0.481	0.0284545	0.038	0.235322	0.028	0.068	Tegument 2	EmuJ_001186800	EmuJ_001186800	GPI ethanolamine phosphate transferase 3	protein_coding	3
0.481	0.0736951	0.038	0.471275	0.032	0.072	Tegument 2	EmuJ_001179000	EmuJ_001179000	Cilia- and flagella-associated protein 43	protein_coding	3
0.481	0.159902	0.038	0.811124	0.058	0.101	Tegument 2	EmuJ_000568100	EmuJ_000568100	Helicase RNase D C terminal HRDC domain	protein_coding	3
0.481	0.271078	0.038	0.685035	0.193	0.269	Tegument 2	EmuJ_000863000	EmuJ_000863000	Leucine rich repeat flightless interacting	protein_coding	3
0.481	0.173255	0.038	0.744138	0.079	0.125	Tegument 2	EmuJ_000826200	EmuJ_000826200	Peripheral plasma membrane protein CASK	protein_coding	3
0.481	0.0563196	0.038	0.508513	0.028	0.069	Tegument 2	EmuJ_000818300	EmuJ_000818300	Cytochrome c oxidase assembly factor 5	protein_coding	3
0.481	0.164432	0.038	0.74993	0.066	0.111	Tegument 2	EmuJ_000805700	EmuJ_000805700	Mediator of RNA polymerase II transcription subunit 13	protein_coding	3
0.481	0.0507281	0.038	0.317291	0.047	0.088	Tegument 2	EmuJ_000767000	EmuJ_000767000	Sec1 family domain containing protein 1	protein_coding	3
0.481	0.00327167	0.038	0.0418334	0.028	0.066	Tegument 2	EmuJ_000758400	EmuJ_000758400	receptor protein serine/threonine kinase	protein_coding	3
0.48	0.25322	0.04	0.829766	0.118	0.174	Tegument 2	EmuJ_000352700	EmuJ_000352700	Protein kinase shaggy	protein_coding	3
0.48	0.19735	0.04	0.870703	0.081	0.13	Tegument 2	EmuJ_000347100	EmuJ_000347100	Elongation of very long chain fatty acids protein	protein_coding	3
0.48	0.0246138	0.04	0.241317	0.021	0.063	Tegument 2	EmuJ_000337800	EmuJ_000337800	Expressed protein	protein_coding	3
0.48	0.303527	0.04	0.74226	0.184	0.26	Tegument 2	EmuJ_000337400	EmuJ_000337400	Ubiquitin carboxyl-terminal hydrolase	protein_coding	3
0.48	0.177313	0.04	0.564058	0.124	0.18	Tegument 2	EmuJ_000094000	EmuJ_000094000	Monocyte to macrophage differentiation factor 2	protein_coding	3
0.48	0.125152	0.04	0.607264	0.066	0.112	Tegument 2	EmuJ_002174100	EmuJ_002174100	N6 adenosine methyltransferase 70 kDa	protein_coding	3
0.48	0.254709	0.04	0.724934	0.167	0.238	Tegument 2	EmuJ_001149200	EmuJ_001149200	Pleckstrin y	protein_coding	3
0.48	0.107513	0.04	0.669273	0.039	0.081	Tegument 2	EmuJ_000918200	EmuJ_000918200	Expressed conserved protein	protein_coding	3
0.48	0.289751	0.04	0.854287	0.137	0.196	Tegument 2	EmuJ_000169300	EmuJ_000169300	Phosphatidylinositol binding clathrin assembly	protein_coding	3
0.48	0.168826	0.04	0.562241	0.113	0.169	Tegument 2	EmuJ_002152800	EmuJ_002152800	Peptidyl prolyl cis trans isomerase 4	protein_coding	3
0.48	0.255243	0.04	0.491047	0.349	0.507	Tegument 2	EmuJ_000668900	EmuJ_000668900	Asparagine synthetase domain containing protein	protein_coding	3
0.48	0.0991064	0.04	0.473805	0.071	0.117	Tegument 2	EmuJ_000656400	EmuJ_000656400	Hepatocyte growth factor-regulated tyrosine kinase substrate	protein_coding	3
0.48	0.231938	0.04	0.641818	0.161	0.228	Tegument 2	EmuJ_000654000	EmuJ_000654000	RUN and FYVE domain containing protein 2	protein_coding	3
0.48	0.0232361	0.04	0.167227	0.043	0.085	Tegument 2	EmuJ_000650820	EmuJ_000650820	Ubiquitin carrier protein	protein_coding	3
0.48	0.319823	0.04	1.12473	0.103	0.156	Tegument 2	EmuJ_000643200	EmuJ_000643200	Guanine nucleotide exchange factor mss4	protein_coding	3
0.48	0.0411525	0.04	0.316055	0.036	0.078	Tegument 2	EmuJ_000637700	EmuJ_000637700	Deoxyhypusine hydroxylase	protein_coding	3
0.48	0.11538	0.04	0.561917	0.062	0.106	Tegument 2	EmuJ_000627900	EmuJ_000627900	E3 ubiquitin-protein ligase listerin	protein_coding	3
0.48	0.160212	0.04	0.608817	0.094	0.145	Tegument 2	EmuJ_000623100	EmuJ_000623100	Serine:threonine protein kinase PINK1	protein_coding	3
0.48	0.254734	0.04	0.793803	0.133	0.194	Tegument 2	EmuJ_000582700	EmuJ_000582700	Cyclin dependent kinase 19	protein_coding	3
0.48	0.212161	0.04	0.677978	0.124	0.182	Tegument 2	EmuJ_000101300	EmuJ_000101300	Cyclic nucleotide phosphodiesterase	protein_coding	3
0.48	0.0184612	0.04	0.150715	0.032	0.074	Tegument 2	EmuJ_000113300	EmuJ_000113300	Ring and YY1 binding protein	protein_coding	3
0.48	0.263793	0.04	0.811223	0.137	0.199	Tegument 2	EmuJ_000123700	EmuJ_000123700	RNA helicase	protein_coding	3
0.48	0.169609	0.04	0.583219	0.109	0.162	Tegument 2	EmuJ_000209500	EmuJ_000209500	UDP galactose transporter	protein_coding	3
0.48	0.121013	0.04	0.356161	0.128	0.184	Tegument 2	EmuJ_000056100	EmuJ_000056100	FERM central domain	protein_coding	3
0.48	0.259719	0.04	0.555845	0.272	0.385	Tegument 2	EmuJ_000057700	EmuJ_000057700	Prominin protein	protein_coding	3
0.48	0.0252561	0.04	0.178404	0.034	0.075	Tegument 2	EmuJ_000062900	EmuJ_000062900		protein_coding	3
0.48	0.0417683	0.04	0.254506	0.043	0.086	Tegument 2	EmuJ_000694200	EmuJ_000694200	BEN domain	protein_coding	3
0.48	0.159723	0.04	0.692016	0.075	0.122	Tegument 2	EmuJ_000704300	EmuJ_000704300	S1 RNA binding domain containing protein 1	protein_coding	3
0.48	0.100811	0.04	0.542445	0.049	0.093	Tegument 2	EmuJ_000442700	EmuJ_000442700	DUF2428 domain-containing protein	protein_coding	3
0.48	0.175048	0.04	0.688123	0.09	0.14	Tegument 2	EmuJ_000452300	EmuJ_000452300	Histone lysine N methyltransferase SETD2	protein_coding	3
0.48	0.157462	0.04	0.479024	0.146	0.208	Tegument 2	EmuJ_000477100	EmuJ_000477100	Vesicle transport through interaction with	protein_coding	3
0.48	0.262238	0.04	0.693904	0.188	0.267	Tegument 2	EmuJ_000480900	EmuJ_000480900	Solute carrier family 35 member C2	protein_coding	3
0.48	0.273477	0.04	0.558109	0.304	0.432	Tegument 2	EmuJ_001026100	EmuJ_001026100	Helicase arip4	protein_coding	3
0.48	0.107192	0.04	0.522093	0.062	0.108	Tegument 2	EmuJ_001010300	EmuJ_001010300	Secreted protein	protein_coding	3
0.48	0.0344975	0.04	0.285882	0.028	0.069	Tegument 2	EmuJ_001006100	EmuJ_001006100	ADP-ribosylation factor 6	protein_coding	3
0.48	0.300087	0.04	0.882667	0.131	0.191	Tegument 2	EmuJ_000981300	EmuJ_000981300	receptor protein-tyrosine kinase	protein_coding	3
0.48	0.196255	0.04	0.714472	0.103	0.155	Tegument 2	EmuJ_000977100	EmuJ_000977100	V-type proton ATPase subunit C	protein_coding	3
0.48	0.278023	0.04	0.761337	0.163	0.232	Tegument 2	EmuJ_000971800	EmuJ_000971800	Gata zinc finger domain containing 2b	protein_coding	3
0.48	0.281421	0.04	0.57159	0.308	0.446	Tegument 2	EmuJ_000970300	EmuJ_000970300	Exocyst complex component 3	protein_coding	3
0.48	0.143091	0.04	0.719633	0.054	0.099	Tegument 2	EmuJ_000952800	EmuJ_000952800	Mitotic and DNA damage checkpoint protein hus1	protein_coding	3
0.48	0.0119719	0.04	0.118913	0.028	0.069	Tegument 2	EmuJ_001164800	EmuJ_001164800	Negative elongation factor A	protein_coding	3
0.48	0.0685467	0.04	0.620203	0.021	0.062	Tegument 2	EmuJ_000899800	EmuJ_000899800	Ribonuclease	protein_coding	3
0.48	0.242748	0.04	0.756391	0.135	0.196	Tegument 2	EmuJ_000894600	EmuJ_000894600	Peptidyl-prolyl cis-trans isomerase	protein_coding	3
0.48	0.200239	0.04	0.374299	0.392	0.566	Tegument 2	EmuJ_000851900	EmuJ_000851900	Receptor Mediated Endocytosis family member	protein_coding	3
0.48	0.315972	0.04	0.633138	0.313	0.452	Tegument 2	EmuJ_000849100	EmuJ_000849100	PHD and RING finger domain containing protein 1	protein_coding	3
0.48	0.21924	0.04	0.680831	0.133	0.19	Tegument 2	EmuJ_000813700	EmuJ_000813700	Low density lipoprotein receptor protein	protein_coding	3
0.48	0.111526	0.04	0.610992	0.06	0.105	Tegument 2	EmuJ_000793000	EmuJ_000793000	Transport protein Sec61 alpha subunit	protein_coding	3
0.48	0.0422187	0.04	0.315723	0.03	0.071	Tegument 2	EmuJ_000774700	EmuJ_000774700	Microphthalmia associated transcription factor	protein_coding	3
0.48	0.113146	0.04	0.612555	0.058	0.103	Tegument 2	EmuJ_000765700	EmuJ_000765700	Expressed conserved protein	protein_coding	3
0.48	0.169684	0.04	0.652512	0.092	0.142	Tegument 2	EmuJ_000750900	EmuJ_000750900	Histone lysine N methyltransferase NSD3	protein_coding	3
0.48	0.0654892	0.04	0.405562	0.045	0.088	Tegument 2	EmuJ_000304200	EmuJ_000304200	Expressed protein	protein_coding	3
0.48	0.000980952	0.04	0.0309157	0.019	0.06	Tegument 2	EmuJ_000314500	EmuJ_000314500	Zinc finger protein	protein_coding	3
0.48	0.0145723	0.04	0.169033	0.021	0.062	Tegument 2	EmuJ_001158400	EmuJ_001158400	TonB box domain containing protein	protein_coding	3
0.479	0.103405	0.042	0.54931	0.056	0.102	Tegument 2	EmuJ_000321500	EmuJ_000321500	Hypothetical transcript	protein_coding	3
0.479	0.0986062	0.042	0.481686	0.069	0.117	Tegument 2	EmuJ_000345700	EmuJ_000345700	Solute carrier organic anion transporter family	protein_coding	3
0.479	0.288065	0.042	0.591142	0.298	0.43	Tegument 2	EmuJ_000646800	EmuJ_000646800	Expressed conserved protein	protein_coding	3
0.479	0.0729896	0.042	0.324573	0.075	0.123	Tegument 2	EmuJ_001096900	EmuJ_001096900	non-specific serine/threonine protein kinase	protein_coding	3
0.479	0.281601	0.042	0.79427	0.152	0.222	Tegument 2	EmuJ_000253700	EmuJ_000253700	Trafficking protein particle complex subunit 11	protein_coding	3
0.479	0.103317	0.042	0.551528	0.056	0.102	Tegument 2	EmuJ_000239900	EmuJ_000239900	serine--tRNA ligase	protein_coding	3
0.479	0.124409	0.042	0.557887	0.071	0.12	Tegument 2	EmuJ_000198300	EmuJ_000198300	Male specific lethal 3 1	protein_coding	3
0.479	0.103425	0.042	0.505161	0.06	0.108	Tegument 2	EmuJ_000151900	EmuJ_000151900	HTH La-type RNA-binding domain-containing protein	protein_coding	3
0.479	0.305213	0.042	0.850682	0.143	0.21	Tegument 2	EmuJ_000332200	EmuJ_000332200	[histone H3]-trimethyl-L-lysine(4) demethylase	protein_coding	3
0.479	0.000696993	0.042	0.0143824	0.043	0.087	Tegument 2	EmuJ_000142500	EmuJ_000142500	Major vault protein	protein_coding	3
0.479	0.309795	0.042	0.814176	0.156	0.224	Tegument 2	EmuJ_000452600	EmuJ_000452600	SH3 domain GRB2 endophilin B2	protein_coding	3
0.479	0.131869	0.042	0.575473	0.071	0.12	Tegument 2	EmuJ_000480500	EmuJ_000480500	Cohesin subunit SA 1	protein_coding	3
0.479	0.347329	0.042	0.788199	0.236	0.338	Tegument 2	EmuJ_000481000	EmuJ_000481000	Conserved oligomeric Golgi complex subunit 4	protein_coding	3
0.479	0.113925	0.042	0.491163	0.077	0.125	Tegument 2	EmuJ_000726000	EmuJ_000726000	Expressed conserved protein	protein_coding	3
0.479	0.239587	0.042	0.50688	0.274	0.387	Tegument 2	EmuJ_001083400	EmuJ_001083400	Aspartyl aminopeptidase	protein_coding	3
0.479	0.21717	0.042	0.699826	0.128	0.19	Tegument 2	EmuJ_001033200	EmuJ_001033200	Phosphoglycerate mutase	protein_coding	3
0.479	0.055474	0.042	0.233421	0.079	0.128	Tegument 2	EmuJ_001025000	EmuJ_001025000	Kinesin-like protein	protein_coding	3
0.479	0.204145	0.042	0.636687	0.137	0.2	Tegument 2	EmuJ_001000850	EmuJ_001000850	UBA domain-containing protein	protein_coding	3
0.479	0.230745	0.042	0.486038	0.3	0.438	Tegument 2	EmuJ_000965000	EmuJ_000965000	Ribosomal RNA processing protein 1	protein_coding	3
0.479	0.00230032	0.042	0.0397339	0.021	0.064	Tegument 2	EmuJ_000956600	EmuJ_000956600	Expressed protein	protein_coding	3
0.479	0.0261599	0.042	0.183127	0.043	0.088	Tegument 2	EmuJ_001183300	EmuJ_001183300	RNA helicase	protein_coding	3
0.479	0.0421279	0.042	0.312585	0.028	0.071	Tegument 2	EmuJ_000892100	EmuJ_000892100	Protein phosphatase 1b	protein_coding	3
0.479	0.106906	0.042	0.621764	0.049	0.095	Tegument 2	EmuJ_000890100	EmuJ_000890100	Membrane proteinTapt1 CMV receptor	protein_coding	3
0.479	0.0587795	0.042	0.352083	0.051	0.097	Tegument 2	EmuJ_000867100	EmuJ_000867100	GDT1 family protein	protein_coding	3
0.479	0.171329	0.042	0.713574	0.079	0.129	Tegument 2	EmuJ_000852200	EmuJ_000852200	Phosphatidylinositol 45 bisphosphate	protein_coding	3
0.479	0.319099	0.042	0.757233	0.21	0.299	Tegument 2	EmuJ_000817100	EmuJ_000817100	Dbl y DH domain	protein_coding	3
0.479	0.0527889	0.042	0.270991	0.058	0.104	Tegument 2	EmuJ_000813100	EmuJ_000813100	Calcium dependent secretion activator 1	protein_coding	3
0.479	0.263115	0.042	0.604017	0.242	0.343	Tegument 2	EmuJ_000774200	EmuJ_000774200	Signal recognition particle receptor subunit	protein_coding	3
0.479	0.0312879	0.042	0.217406	0.034	0.078	Tegument 2	EmuJ_000741400	EmuJ_000741400	Fanconi anemia group M protein	protein_coding	3
0.478	0.31626	0.044	0.749842	0.223	0.323	Tegument 2	EmuJ_000340600	EmuJ_000340600	Phosphatidylserine synthase	protein_coding	3
0.478	0.169598	0.044	0.637167	0.094	0.148	Tegument 2	EmuJ_000098100	EmuJ_000098100	Wings apart protein	protein_coding	3
0.478	0.23818	0.044	0.452162	0.353	0.51	Tegument 2	EmuJ_001115900	EmuJ_001115900	Fetal alzheimer antigen falz	protein_coding	3
0.478	0.234064	0.044	0.910814	0.086	0.139	Tegument 2	EmuJ_000519000	EmuJ_000519000	Chromatin-remodeling ATPase INO80	protein_coding	3
0.478	0.0218847	0.044	0.162725	0.034	0.08	Tegument 2	EmuJ_000085200	EmuJ_000085200	Dicer 1	protein_coding	3
0.478	0.111575	0.044	0.345258	0.113	0.169	Tegument 2	EmuJ_000179000	EmuJ_000179000	Forkhead box protein O4	protein_coding	3
0.478	0.192828	0.044	0.782235	0.079	0.132	Tegument 2	EmuJ_000042300	EmuJ_000042300	Ubiquitin carboxyl-terminal hydrolase	protein_coding	3
0.478	0.140808	0.044	0.662816	0.064	0.115	Tegument 2	EmuJ_000040600	EmuJ_000040600	WKF domain-containing protein	protein_coding	3
0.478	0.0479843	0.044	0.388668	0.03	0.076	Tegument 2	EmuJ_000672400	EmuJ_000672400	Thymidine phosphorylase	protein_coding	3
0.478	0.150732	0.044	0.434104	0.124	0.182	Tegument 2	EmuJ_000669700	EmuJ_000669700	cAMP dependent protein kinase catalytic subunit	protein_coding	3
0.478	0.187433	0.044	0.726743	0.081	0.134	Tegument 2	EmuJ_000663000	EmuJ_000663000	Serine:threonine protein phosphatase 6	protein_coding	3
0.478	0.31472	0.044	0.844802	0.154	0.225	Tegument 2	EmuJ_000637800	EmuJ_000637800	Potassium voltage gated channel subfamily H	protein_coding	3
0.478	0.112271	0.044	0.296	0.167	0.235	Tegument 2	EmuJ_000616600	EmuJ_000616600	Sterol O acyltransferase 1	protein_coding	3
0.478	0.131968	0.044	0.614602	0.069	0.12	Tegument 2	EmuJ_000596800	EmuJ_000596800	Peptidylprolyl isomerase domain and WD40 repeat	protein_coding	3
0.478	0.205965	0.044	0.725661	0.105	0.163	Tegument 2	EmuJ_001090800	EmuJ_001090800	Protein kinase C and casein kinase substrate in	protein_coding	3
0.478	0.00138375	0.044	0.0254941	0.028	0.073	Tegument 2	EmuJ_000126600	EmuJ_000126600	Bromodomain containing protein 8	protein_coding	3
0.478	0.226194	0.044	0.761443	0.116	0.177	Tegument 2	EmuJ_000195550	EmuJ_000195550	Bromodomain containing protein 8	protein_coding	3
0.478	0.249968	0.044	0.652735	0.173	0.247	Tegument 2	EmuJ_000257800	EmuJ_000257800	DNA ligase IV	protein_coding	3
0.478	0.0584035	0.044	0.339223	0.047	0.095	Tegument 2	EmuJ_000233900	EmuJ_000233900	1-acyl-sn-glycerol-3-phosphate acyltransferase	protein_coding	3
0.478	0.140116	0.044	0.494177	0.113	0.173	Tegument 2	EmuJ_000223900	EmuJ_000223900	Histone lysine N methyltransferase MLL5	protein_coding	3
0.478	0.0395012	0.044	0.246316	0.047	0.094	Tegument 2	EmuJ_000203400	EmuJ_000203400	Collagen alpha 1V chain	protein_coding	3
0.478	0.192972	0.044	0.666162	0.105	0.162	Tegument 2	EmuJ_000202000	EmuJ_000202000	Aryl hydrocarbon receptor interacting	protein_coding	3
0.478	0.00354132	0.044	0.0367102	0.03	0.076	Tegument 2	EmuJ_000065100	EmuJ_000065100	Sestrin 1	protein_coding	3
0.478	0.158354	0.044	0.452544	0.133	0.195	Tegument 2	EmuJ_000080600	EmuJ_000080600	Solute carrier family 12	protein_coding	3
0.478	0.215795	0.044	0.702741	0.126	0.189	Tegument 2	EmuJ_000697600	EmuJ_000697600	Elongation factor G, mitochondrial	protein_coding	3
0.478	0.000209192	0.044	0.0144089	0.034	0.081	Tegument 2	EmuJ_000702100	EmuJ_000702100	Kelch motif family protein	protein_coding	3
0.478	0.106571	0.044	0.498143	0.071	0.122	Tegument 2	EmuJ_000421500	EmuJ_000421500	Cleavage and polyadenylation specificity factor subunit 4	protein_coding	3
0.478	0.0384046	0.044	0.259612	0.036	0.083	Tegument 2	EmuJ_000432500	EmuJ_000432500	WD repeat containing protein 47	protein_coding	3
0.478	0.162436	0.044	0.689738	0.081	0.135	Tegument 2	EmuJ_000436300	EmuJ_000436300	Transcription factor FAR1	protein_coding	3
0.478	0.117582	0.044	0.723458	0.047	0.096	Tegument 2	EmuJ_000439200	EmuJ_000439200	[histone H3]-lysine(27) N-trimethyltransferase	protein_coding	3
0.478	0.264034	0.044	0.641263	0.206	0.295	Tegument 2	EmuJ_000444700	EmuJ_000444700	Pre-mRNA-splicing factor 18	protein_coding	3
0.478	0.253061	0.044	0.806398	0.126	0.191	Tegument 2	EmuJ_000474800	EmuJ_000474800	Protein SMG9	protein_coding	3
0.478	0.262838	0.044	0.510235	0.33	0.477	Tegument 2	EmuJ_000477200	EmuJ_000477200	Cathepsin L	protein_coding	3
0.478	0.208341	0.044	0.783705	0.105	0.164	Tegument 2	EmuJ_001079100	EmuJ_001079100	Transcriptional activator protein Pur alpha	protein_coding	3
0.478	0.197432	0.044	0.607074	0.131	0.195	Tegument 2	EmuJ_001031100	EmuJ_001031100	Serine/threonine-protein phosphatase	protein_coding	3
0.478	0.24133	0.044	0.510661	0.289	0.423	Tegument 2	EmuJ_001015200	EmuJ_001015200	Transmembrane protein 41B	protein_coding	3
0.478	0.0331235	0.044	0.138449	0.081	0.131	Tegument 2	EmuJ_000988300	EmuJ_000988300	MLX interacting protein	protein_coding	3
0.478	0.143106	0.044	0.590314	0.081	0.134	Tegument 2	EmuJ_000977900	EmuJ_000977900	WW domain containing protein	protein_coding	3
0.478	0.109929	0.044	0.652224	0.043	0.089	Tegument 2	EmuJ_000975500	EmuJ_000975500	Flap endonuclease GEN 1	protein_coding	3
0.478	0.271605	0.044	0.549214	0.313	0.46	Tegument 2	EmuJ_000963000	EmuJ_000963000	Cytoplasmic tRNA 2-thiolation protein 1	protein_coding	3
0.478	0.0232919	0.044	0.144749	0.043	0.089	Tegument 2	EmuJ_000956800	EmuJ_000956800	RIMS binding protein 2	protein_coding	3
0.478	0.0139684	0.044	0.0873711	0.051	0.099	Tegument 2	EmuJ_001176900	EmuJ_001176900	UHRF1 binding protein 1	protein_coding	3
0.478	0.107779	0.044	0.56704	0.054	0.102	Tegument 2	EmuJ_001165700	EmuJ_001165700	Sterile alpha motif type	protein_coding	3
0.478	0.301229	0.044	0.826568	0.165	0.24	Tegument 2	EmuJ_000568300	EmuJ_000568300	F box only protein 8	protein_coding	3
0.478	0.311011	0.044	0.796374	0.18	0.258	Tegument 2	EmuJ_000892300	EmuJ_000892300	Cation transporting ATPase 13A1	protein_coding	3
0.478	0.132855	0.044	0.479522	0.099	0.154	Tegument 2	EmuJ_000855900	EmuJ_000855900	Beta arrestin 1	protein_coding	3
0.478	0.0256223	0.044	0.216818	0.028	0.075	Tegument 2	EmuJ_000847200	EmuJ_000847200	Expressed protein	protein_coding	3
0.478	0.149415	0.044	0.52403	0.103	0.159	Tegument 2	EmuJ_000843900	EmuJ_000843900	Chloride channel protein	protein_coding	3
0.478	0.146541	0.044	0.650667	0.069	0.119	Tegument 2	EmuJ_000789600	EmuJ_000789600	DEAD box ATP dependent RNA helicase	protein_coding	3
0.477	0.243117	0.046	0.534194	0.255	0.365	Tegument 2	EmuJ_000341200	EmuJ_000341200	AP-3 complex subunit beta	protein_coding	3
0.477	0.123962	0.046	0.561031	0.077	0.132	Tegument 2	EmuJ_000921700	EmuJ_000921700	Zinc finger protein 598	protein_coding	3
0.477	0.026702	0.046	0.206227	0.036	0.086	Tegument 2	EmuJ_001138200	EmuJ_001138200	U2 small nuclear ribonucleoprotein B	protein_coding	3
0.477	0.00829636	0.046	0.0521162	0.047	0.096	Tegument 2	EmuJ_000179200	EmuJ_000179200	Protein fantom	protein_coding	3
0.477	0.200664	0.046	0.570315	0.161	0.236	Tegument 2	EmuJ_000925600	EmuJ_000925600	Clathrin light chain	protein_coding	3
0.477	0.327377	0.046	0.681502	0.291	0.43	Tegument 2	EmuJ_000040800	EmuJ_000040800	Coiled coil domain containing protein 51	protein_coding	3
0.477	0.0284566	0.046	0.187079	0.039	0.087	Tegument 2	EmuJ_002149700	EmuJ_002149700	Poly (ADP ribose) polymerase 1	protein_coding	3
0.477	0.152789	0.046	0.796476	0.054	0.105	Tegument 2	EmuJ_000630100	EmuJ_000630100	LisH domain-containing protein	protein_coding	3
0.477	0.32211	0.046	0.786404	0.197	0.285	Tegument 2	EmuJ_000099400	EmuJ_000099400	Anaphase promoting complex subunit 1	protein_coding	3
0.477	0.0237212	0.046	0.184216	0.034	0.082	Tegument 2	EmuJ_000257100	EmuJ_000257100	GATOR complex protein NPRL3	protein_coding	3
0.477	0.0568795	0.046	0.392237	0.041	0.09	Tegument 2	EmuJ_000202200	EmuJ_000202200	Expressed protein	protein_coding	3
0.477	0.29185	0.046	0.580578	0.31	0.462	Tegument 2	EmuJ_000201900	EmuJ_000201900	LUC7	protein_coding	3
0.477	0.106675	0.046	0.472549	0.073	0.127	Tegument 2	EmuJ_000150100	EmuJ_000150100	DNA-directed RNA polymerase	protein_coding	3
0.477	0.0123598	0.046	0.0880197	0.041	0.09	Tegument 2	EmuJ_000151100	EmuJ_000151100	Mitochondrial ribosomal protein l11	protein_coding	3
0.477	0.140113	0.046	0.238899	0.454	0.624	Tegument 2	EmuJ_000330300	EmuJ_000330300	Annexin	protein_coding	3
0.477	0.214247	0.046	0.613623	0.158	0.233	Tegument 2	EmuJ_000077200	EmuJ_000077200	Mitochondrial substrate solute carrier	protein_coding	3
0.477	0.0387185	0.046	0.205576	0.06	0.111	Tegument 2	EmuJ_000693500	EmuJ_000693500	Nuclear receptor co repressor related ncor	protein_coding	3
0.477	0.227321	0.046	0.61932	0.167	0.243	Tegument 2	EmuJ_000426100	EmuJ_000426100	Sorting nexin 4	protein_coding	3
0.477	0.165063	0.046	0.571898	0.096	0.153	Tegument 2	EmuJ_000429400	EmuJ_000429400	Expressed protein	protein_coding	3
0.477	0.007838	0.046	0.0852296	0.021	0.068	Tegument 2	EmuJ_000473500	EmuJ_000473500	CAP-Gly domain-containing protein	protein_coding	3
0.477	0.209385	0.046	0.770811	0.09	0.148	Tegument 2	EmuJ_000725500	EmuJ_000725500	non-specific serine/threonine protein kinase	protein_coding	3
0.477	0.145075	0.046	0.571476	0.071	0.123	Tegument 2	EmuJ_001081150	EmuJ_001081150	C2 calcium dependent membrane targeting	protein_coding	3
0.477	0.0233831	0.046	0.139468	0.041	0.09	Tegument 2	EmuJ_001025100	EmuJ_001025100	Expressed protein	protein_coding	3
0.477	0.20962	0.046	0.657088	0.124	0.189	Tegument 2	EmuJ_001003000	EmuJ_001003000	Phosphatidylinositol 4 phosphate 5 kinase type 1	protein_coding	3
0.477	0.00908709	0.046	0.0632457	0.045	0.093	Tegument 2	EmuJ_000993300	EmuJ_000993300	Sporulation protein rmd5	protein_coding	3
0.477	0.0235001	0.046	0.187639	0.03	0.077	Tegument 2	EmuJ_001194900	EmuJ_001194900	Protein HIRA	protein_coding	3
0.477	0.246079	0.046	0.639036	0.186	0.269	Tegument 2	EmuJ_001181500	EmuJ_001181500	PolyADP ribose glycohydrolase ARH3	protein_coding	3
0.477	0.0949765	0.046	0.427837	0.069	0.121	Tegument 2	EmuJ_001170300	EmuJ_001170300	Apoptosis stimulating of P53	protein_coding	3
0.477	0.0827837	0.046	0.458497	0.056	0.106	Tegument 2	EmuJ_001170200	EmuJ_001170200	Histone lysine n methyltransferase setb1	protein_coding	3
0.477	0.15515	0.046	0.675364	0.077	0.131	Tegument 2	EmuJ_000574100	EmuJ_000574100	Protein FAM32A	protein_coding	3
0.477	0.163792	0.046	0.485474	0.148	0.216	Tegument 2	EmuJ_000899000	EmuJ_000899000	Charged multivesicular body protein 2a	protein_coding	3
0.477	0.0224399	0.046	0.148103	0.039	0.087	Tegument 2	EmuJ_000894300	EmuJ_000894300	Glyoxalase domain containing 4	protein_coding	3
0.477	0.264225	0.046	0.885725	0.111	0.173	Tegument 2	EmuJ_000888300	EmuJ_000888300	Monocarboxylate transporter	protein_coding	3
0.477	0.223089	0.046	0.722325	0.116	0.178	Tegument 2	EmuJ_000868600	EmuJ_000868600	Transcriptional regulator ATRX	protein_coding	3
0.477	0.112836	0.046	0.494768	0.079	0.134	Tegument 2	EmuJ_000853200	EmuJ_000853200	Fragile X mental retardation syndrome	protein_coding	3
0.477	0.0710546	0.046	0.365264	0.054	0.104	Tegument 2	EmuJ_000818400	EmuJ_000818400	Protein transport protein Sec24B	protein_coding	3
0.477	0.102647	0.046	0.515411	0.049	0.099	Tegument 2	EmuJ_000813500	EmuJ_000813500	Glycosyltransferase protein LARGE2	protein_coding	3
0.477	0.0740384	0.046	0.322813	0.069	0.121	Tegument 2	EmuJ_000764400	EmuJ_000764400	Protocadherin 11	protein_coding	3
0.477	0.149172	0.046	0.707105	0.064	0.116	Tegument 2	EmuJ_000747300	EmuJ_000747300	Zinc finger matrin type 2	protein_coding	3
0.477	0.121682	0.046	0.502254	0.077	0.131	Tegument 2	EmuJ_000314400	EmuJ_000314400	Expressed protein	protein_coding	3
0.476	0.156342	0.048	0.507753	0.128	0.195	Tegument 2	EmuJ_000356300	EmuJ_000356300	Protein prenyltransferase alpha subunit	protein_coding	3
0.476	0.241849	0.048	0.828969	0.105	0.167	Tegument 2	EmuJ_000345400	EmuJ_000345400	Actin binding WH2	protein_coding	3
0.476	0.101577	0.048	0.480846	0.06	0.114	Tegument 2	EmuJ_001151400	EmuJ_001151400	Phosphatidylinositide phosphatase sac1	protein_coding	3
0.476	0.0932872	0.048	0.326112	0.096	0.154	Tegument 2	EmuJ_000373600	EmuJ_000373600	Notch	protein_coding	3
0.476	0.24862	0.048	0.55928	0.251	0.363	Tegument 2	EmuJ_000084450	EmuJ_000084450	Hypothetical transcript	protein_coding	3
0.476	0.158665	0.048	0.639009	0.081	0.139	Tegument 2	EmuJ_000164700	EmuJ_000164700	Cystinosin	protein_coding	3
0.476	0.142314	0.048	0.548979	0.092	0.151	Tegument 2	EmuJ_000639700	EmuJ_000639700	Integral membrane protein GPR155	protein_coding	3
0.476	0.00637757	0.048	0.0367447	0.058	0.11	Tegument 2	EmuJ_000638500	EmuJ_000638500	CEP209_CC5 domain-containing protein	protein_coding	3
0.476	0.198418	0.048	0.67986	0.116	0.181	Tegument 2	EmuJ_000614600	EmuJ_000614600	Geranylgeranyl pyrophosphate synthase	protein_coding	3
0.476	0.130551	0.048	0.538379	0.075	0.131	Tegument 2	EmuJ_000611400	EmuJ_000611400	CCR4 NOT transcription complex subunit 6	protein_coding	3
0.476	0.0862976	0.048	0.447931	0.06	0.114	Tegument 2	EmuJ_000610800	EmuJ_000610800	Elongator complex protein 4	protein_coding	3
0.476	0.0835572	0.048	0.380981	0.062	0.117	Tegument 2	EmuJ_000607800	EmuJ_000607800	Acetyltransferase	protein_coding	3
0.476	0.113386	0.048	0.395549	0.109	0.172	Tegument 2	EmuJ_000596900	EmuJ_000596900	Phosphatidylinositol-glycan biosynthesis class W protein	protein_coding	3
0.476	0.222103	0.048	0.666994	0.141	0.214	Tegument 2	EmuJ_000101000	EmuJ_000101000	Transcription initiation factor TFIID subunit 2	protein_coding	3
0.476	0.224874	0.048	0.663395	0.146	0.219	Tegument 2	EmuJ_000104800	EmuJ_000104800	Protein sel 1 1	protein_coding	3
0.476	0.0642555	0.048	0.259726	0.079	0.134	Tegument 2	EmuJ_000255800	EmuJ_000255800	Egf domain protein	protein_coding	3
0.476	0.298547	0.048	0.835122	0.156	0.235	Tegument 2	EmuJ_000250200	EmuJ_000250200	TBC1 domain family 3	protein_coding	3
0.476	0.169749	0.048	0.691691	0.077	0.134	Tegument 2	EmuJ_000229700	EmuJ_000229700	Expressed protein	protein_coding	3
0.476	0.185115	0.048	0.395603	0.263	0.373	Tegument 2	EmuJ_000077000	EmuJ_000077000	Cyclin g associated kinase	protein_coding	3
0.476	0.12881	0.048	0.629789	0.058	0.111	Tegument 2	EmuJ_000451700	EmuJ_000451700	Transcription factor JmjC domain containing protein	protein_coding	3
0.476	0.249944	0.048	0.667082	0.182	0.268	Tegument 2	EmuJ_000452200	EmuJ_000452200	Phosphatidyltransferase	protein_coding	3
0.476	0.238892	0.048	0.505835	0.287	0.413	Tegument 2	EmuJ_000452800	EmuJ_000452800	Golgi resident protein gcp60	protein_coding	3
0.476	0.31843	0.048	0.681842	0.272	0.403	Tegument 2	EmuJ_000467500	EmuJ_000467500	Trna pseudouridine synthase 2	protein_coding	3
0.476	0.228061	0.048	0.620529	0.173	0.255	Tegument 2	EmuJ_000484800	EmuJ_000484800	RNA polymerase II-associated factor 1 homolog	protein_coding	3
0.476	0.21907	0.048	0.679995	0.131	0.199	Tegument 2	EmuJ_000715650	EmuJ_000715650	Cyclic AMP responsive element binding protein	protein_coding	3
0.476	0.211425	0.048	0.663383	0.128	0.197	Tegument 2	EmuJ_000721200	EmuJ_000721200	Glycylpeptide N-tetradecanoyltransferase	protein_coding	3
0.476	0.1138	0.048	0.484018	0.077	0.133	Tegument 2	EmuJ_001083050	EmuJ_001083050	RWD domain containing protein 2B	protein_coding	3
0.476	0.215274	0.048	0.389723	0.407	0.606	Tegument 2	EmuJ_001037000	EmuJ_001037000	Multidrug and toxin extrusion protein	protein_coding	3
0.476	0.0316293	0.048	0.229145	0.036	0.087	Tegument 2	EmuJ_001028300	EmuJ_001028300	Mitochondrial import inner membrane translocase	protein_coding	3
0.476	0.124706	0.048	0.5642	0.071	0.126	Tegument 2	EmuJ_001021000	EmuJ_001021000	Cyclin dependent kinase 6	protein_coding	3
0.476	0.31398	0.048	0.84612	0.163	0.242	Tegument 2	EmuJ_001014800	EmuJ_001014800	Peptide alpha N acetyltransferase	protein_coding	3
0.476	0.148061	0.048	0.543085	0.09	0.148	Tegument 2	EmuJ_001011300	EmuJ_001011300	E3 ubiquitin-protein ligase	protein_coding	3
0.476	0.0219266	0.048	0.167559	0.032	0.081	Tegument 2	EmuJ_000998500	EmuJ_000998500	Gtp binding protein 2	protein_coding	3
0.476	0.261126	0.048	0.712927	0.143	0.215	Tegument 2	EmuJ_000988200	EmuJ_000988200	Integrator complex subunit 11	protein_coding	3
0.476	0.190925	0.048	0.589379	0.126	0.192	Tegument 2	EmuJ_000984900	EmuJ_000984900	UDP galactose 4 epimerase	protein_coding	3
0.476	0.00210098	0.048	0.0298489	0.024	0.072	Tegument 2	EmuJ_001188100	EmuJ_001188100	MORN repeat containing protein 3	protein_coding	3
0.476	0.127598	0.048	0.513919	0.081	0.138	Tegument 2	EmuJ_001185650	EmuJ_001185650	Scy1 protein 2	protein_coding	3
0.476	0.182609	0.048	0.536031	0.148	0.218	Tegument 2	EmuJ_000572700	EmuJ_000572700	Peptide chain release factor 1	protein_coding	3
0.476	0.193683	0.048	0.595539	0.126	0.193	Tegument 2	EmuJ_000569100	EmuJ_000569100	PAB dependent polyA specific ribonuclease	protein_coding	3
0.476	0.259543	0.048	0.513421	0.325	0.488	Tegument 2	EmuJ_000894100	EmuJ_000894100	Oxysterol binding protein 11	protein_coding	3
0.476	0.198726	0.048	0.658873	0.116	0.18	Tegument 2	EmuJ_000885000	EmuJ_000885000	TBC1 domain family 0B	protein_coding	3
0.476	0.12931	0.048	0.602772	0.071	0.125	Tegument 2	EmuJ_000882600	EmuJ_000882600	C2H2-type domain-containing protein	protein_coding	3
0.476	0.179642	0.048	0.688488	0.092	0.151	Tegument 2	EmuJ_000868200	EmuJ_000868200	Ceramide kinase	protein_coding	3
0.476	0.0366862	0.048	0.251762	0.032	0.083	Tegument 2	EmuJ_000849800	EmuJ_000849800	Ran guanine nucleotide release factor	protein_coding	3
0.476	0.153502	0.048	0.593483	0.096	0.158	Tegument 2	EmuJ_000794800	EmuJ_000794800	Strabismus	protein_coding	3
0.476	0.204151	0.048	0.724537	0.101	0.161	Tegument 2	EmuJ_000778000	EmuJ_000778000	Condensin complex subunit 1	protein_coding	3
0.475	0.13346	0.05	0.453871	0.105	0.168	Tegument 2	EmuJ_000341400	EmuJ_000341400	Mitogen activated protein kinase kinase kinase	protein_coding	3
0.475	0.131842	0.05	0.44316	0.113	0.179	Tegument 2	EmuJ_000394400	EmuJ_000394400	Expressed protein	protein_coding	3
0.475	0.122573	0.05	0.309423	0.18	0.257	Tegument 2	EmuJ_001107950	EmuJ_001107950	Niemann Pick C1 protein	protein_coding	3
0.475	0.170822	0.05	0.578752	0.116	0.181	Tegument 2	EmuJ_000553300	EmuJ_000553300	Protein dpy 19 1	protein_coding	3
0.475	0.217208	0.05	0.752562	0.105	0.171	Tegument 2	EmuJ_000025200	EmuJ_000025200	Programmed cell death protein	protein_coding	3
0.475	0.0861077	0.05	0.491882	0.043	0.097	Tegument 2	EmuJ_000041450	EmuJ_000041450	Oligodendrocyte transcription factor 2	protein_coding	3
0.475	0.279864	0.05	0.620588	0.244	0.358	Tegument 2	EmuJ_000670200	EmuJ_000670200	protein xylosyltransferase	protein_coding	3
0.475	0.147052	0.05	0.263401	0.435	0.647	Tegument 2	EmuJ_000625400	EmuJ_000625400	Splicing factor U2AF subunit	protein_coding	3
0.475	0.210313	0.05	0.399144	0.362	0.543	Tegument 2	EmuJ_000624500	EmuJ_000624500	Calcyphosin protein	protein_coding	3
0.475	0.0207771	0.05	0.160237	0.032	0.083	Tegument 2	EmuJ_000598000	EmuJ_000598000	Anaphase-promoting complex subunit 2	protein_coding	3
0.475	0.0956632	0.05	0.446484	0.062	0.118	Tegument 2	EmuJ_000428900	EmuJ_000428900	TBC1 domain family member 23	protein_coding	3
0.475	0.0397512	0.05	0.328761	0.028	0.079	Tegument 2	EmuJ_000465200	EmuJ_000465200	Nucleolar protein of 40 kDa	protein_coding	3
0.475	0.24144	0.05	0.679621	0.146	0.222	Tegument 2	EmuJ_000502000	EmuJ_000502000	AT rich interactive domain containing protein	protein_coding	3
0.475	0.137699	0.05	0.437848	0.131	0.201	Tegument 2	EmuJ_001047800	EmuJ_001047800	Nucleolar protein c7c	protein_coding	3
0.475	0.154865	0.05	0.629066	0.079	0.139	Tegument 2	EmuJ_001045800	EmuJ_001045800	Thyroid adenoma associated protein	protein_coding	3
0.475	0.147086	0.05	0.658013	0.069	0.127	Tegument 2	EmuJ_000987000	EmuJ_000987000	Expressed protein	protein_coding	3
0.475	0.239737	0.05	0.782893	0.118	0.186	Tegument 2	EmuJ_001171600	EmuJ_001171600	WD repeat containing protein 6	protein_coding	3
0.475	0.0895432	0.05	0.455907	0.054	0.108	Tegument 2	EmuJ_000896900	EmuJ_000896900	Furin 1 S08 family	protein_coding	3
0.475	0.205969	0.05	0.663553	0.12	0.189	Tegument 2	EmuJ_000881200	EmuJ_000881200	Protein odr 4	protein_coding	3
0.475	0.242353	0.05	0.694464	0.148	0.223	Tegument 2	EmuJ_000852100	EmuJ_000852100	Thioredoxin fold	protein_coding	3
0.475	0.174619	0.05	0.553742	0.124	0.193	Tegument 2	EmuJ_000798500	EmuJ_000798500	Alpha-1,6-mannosyl-glycoprotein 2-beta-N-acetylglucosaminyltransferase	protein_coding	3
0.475	0.325989	0.05	0.760662	0.221	0.325	Tegument 2	EmuJ_000795200	EmuJ_000795200	Protein arginine N-methyltransferase	protein_coding	3
0.475	0.123126	0.05	0.502763	0.081	0.141	Tegument 2	EmuJ_000792300	EmuJ_000792300	TMEM219 domain-containing protein	protein_coding	3
0.475	0.10244	0.05	0.530029	0.058	0.114	Tegument 2	EmuJ_000741600	EmuJ_000741600	Rab gap:tbc	protein_coding	3
0.474	0.238239	0.052	0.665851	0.139	0.214	Tegument 2	EmuJ_000364700	EmuJ_000364700	Myosin iiia	protein_coding	3
0.474	0.104065	0.052	0.508373	0.047	0.103	Tegument 2	EmuJ_001151200	EmuJ_001151200	Multiple pdz domain protein	protein_coding	3
0.474	0.0643246	0.052	0.293182	0.075	0.135	Tegument 2	EmuJ_000377500	EmuJ_000377500	Serum response factor	protein_coding	3
0.474	0.257449	0.052	0.614957	0.214	0.315	Tegument 2	EmuJ_000184800	EmuJ_000184800	Locus tagral transcription factor 3C polypeptide 3	protein_coding	3
0.474	0.0779524	0.052	0.378893	0.058	0.115	Tegument 2	EmuJ_000927300	EmuJ_000927300	PH interacting protein	protein_coding	3
0.474	0.161858	0.052	0.453668	0.156	0.233	Tegument 2	EmuJ_000240100	EmuJ_000240100	AP complex subunit beta	protein_coding	3
0.474	0.0391663	0.052	0.289773	0.036	0.092	Tegument 2	EmuJ_000065000	EmuJ_000065000	Glucosamine 6-phosphate N-acetyltransferase	protein_coding	3
0.474	0.273833	0.052	0.707564	0.182	0.271	Tegument 2	EmuJ_000442000	EmuJ_000442000	Expressed conserved protein	protein_coding	3
0.474	0.0442236	0.052	0.221468	0.058	0.115	Tegument 2	EmuJ_000449000	EmuJ_000449000	Zinc transporter 9	protein_coding	3
0.474	0.269082	0.052	0.671287	0.18	0.268	Tegument 2	EmuJ_000450400	EmuJ_000450400	Pumilio 2	protein_coding	3
0.474	0.187958	0.052	0.701807	0.099	0.164	Tegument 2	EmuJ_000451900	EmuJ_000451900	Inositol-1-monophosphatase	protein_coding	3
0.474	0.078017	0.052	0.393986	0.056	0.112	Tegument 2	EmuJ_000455200	EmuJ_000455200	Mannosyltransferase	protein_coding	3
0.474	0.0926298	0.052	0.376235	0.081	0.143	Tegument 2	EmuJ_000476700	EmuJ_000476700	Phosphatidylinositol glycan biosynthesis class s	protein_coding	3
0.474	0.136881	0.052	0.555508	0.081	0.143	Tegument 2	EmuJ_000372500	EmuJ_000372500	protein-serine/threonine phosphatase	protein_coding	3
0.474	0.182069	0.052	0.655699	0.101	0.166	Tegument 2	EmuJ_001073700	EmuJ_001073700	Staphylococcal nuclease domain-containing protein	protein_coding	3
0.474	0.213451	0.052	0.58756	0.163	0.245	Tegument 2	EmuJ_001071200	EmuJ_001071200	Expressed conserved protein	protein_coding	3
0.474	0.282501	0.052	0.801071	0.154	0.235	Tegument 2	EmuJ_001063600	EmuJ_001063600	ATP binding region ATPase	protein_coding	3
0.474	0.0237907	0.052	0.18596	0.024	0.078	Tegument 2	EmuJ_001031900	EmuJ_001031900	DDE superfamily endonuclease CENP B	protein_coding	3
0.474	0.147226	0.052	0.584046	0.079	0.141	Tegument 2	EmuJ_001020400	EmuJ_001020400	Transcription initiation factor TFIID subunit 1	protein_coding	3
0.474	0.286885	0.052	0.820389	0.15	0.23	Tegument 2	EmuJ_000991800	EmuJ_000991800	PHD finger protein rhinoceros	protein_coding	3
0.474	0.0258871	0.052	0.175831	0.034	0.089	Tegument 2	EmuJ_000970000	EmuJ_000970000	tRNA 2 selenouridine synthase	protein_coding	3
0.474	0.316565	0.052	0.831475	0.161	0.244	Tegument 2	EmuJ_001194100	EmuJ_001194100	Vacuolar protein sorting associated protein 33A	protein_coding	3
0.474	0.023968	0.052	0.13101	0.049	0.104	Tegument 2	EmuJ_001186900	EmuJ_001186900	RING-type E3 ubiquitin transferase	protein_coding	3
0.474	0.145966	0.052	0.568927	0.075	0.135	Tegument 2	EmuJ_000907200	EmuJ_000907200	Expressed protein	protein_coding	3
0.474	0.234809	0.052	0.70658	0.133	0.205	Tegument 2	EmuJ_000904900	EmuJ_000904900	Pre mRNA splicing factor ATP dependent RNA	protein_coding	3
0.474	0.107704	0.052	0.439564	0.079	0.14	Tegument 2	EmuJ_000899900	EmuJ_000899900	histone acetyltransferase	protein_coding	3
0.474	0.326616	0.052	0.771881	0.218	0.328	Tegument 2	EmuJ_000840900	EmuJ_000840900	Peptide-methionine (R)-S-oxide reductase	protein_coding	3
0.474	0.182397	0.052	0.623028	0.103	0.169	Tegument 2	EmuJ_000833400	EmuJ_000833400	Tetraspanin	protein_coding	3
0.474	0.257489	0.052	0.749888	0.141	0.218	Tegument 2	EmuJ_000821400	EmuJ_000821400		protein_coding	3
0.474	0.0517692	0.052	0.284716	0.051	0.108	Tegument 2	EmuJ_000810300	EmuJ_000810300	Plexin a4	protein_coding	3
0.474	0.203181	0.052	0.396249	0.332	0.496	Tegument 2	EmuJ_000796400	EmuJ_000796400	RNA polymerase II associated protein 3	protein_coding	3
0.474	0.175203	0.052	0.645416	0.094	0.157	Tegument 2	EmuJ_000793400	EmuJ_000793400	RNA helicase	protein_coding	3
0.474	0.217108	0.052	0.632554	0.148	0.227	Tegument 2	EmuJ_000783900	EmuJ_000783900	POU homeobox domain class 6 transcription factor 1	protein_coding	3
0.473	0.238688	0.054	0.835646	0.096	0.164	Tegument 2	EmuJ_000346200	EmuJ_000346200	Eukaryotic translation initiation factor 2C 2	protein_coding	3
0.473	0.0788852	0.054	0.30788	0.081	0.143	Tegument 2	EmuJ_000338600	EmuJ_000338600	Vesicle-fusing ATPase	protein_coding	3
0.473	0.166396	0.054	0.530901	0.118	0.189	Tegument 2	EmuJ_001109500	EmuJ_001109500	Acid sphingomyelinase phosphodiesterase 3b	protein_coding	3
0.473	0.0117154	0.054	0.0911322	0.026	0.082	Tegument 2	EmuJ_001117500	EmuJ_001117500	Pre mRNA splicing regulator female lethal2D	protein_coding	3
0.473	0.102904	0.054	0.438252	0.075	0.136	Tegument 2	EmuJ_001128000	EmuJ_001128000	Target SNARE coiled coil region	protein_coding	3
0.473	0.0456414	0.054	0.219012	0.066	0.127	Tegument 2	EmuJ_002170200	EmuJ_002170200	Pre-mrna-splicing factor syf1	protein_coding	3
0.473	0.0722486	0.054	0.464688	0.041	0.097	Tegument 2	EmuJ_000165050	EmuJ_000165050	Serine:threonine protein phosphatase 6	protein_coding	3
0.473	0.189938	0.054	0.648119	0.109	0.179	Tegument 2	EmuJ_000677700	EmuJ_000677700	Guanine nucleotide binding protein Gs subunit	protein_coding	3
0.473	0.0253853	0.054	0.163698	0.039	0.095	Tegument 2	EmuJ_000661600	EmuJ_000661600	Endonuclease:exonuclease:phosphatase family	protein_coding	3
0.473	0.159934	0.054	0.503581	0.137	0.213	Tegument 2	EmuJ_000599900	EmuJ_000599900	NADPH:adrenodoxin oxidoreductase, mitochondrial	protein_coding	3
0.473	0.134652	0.054	0.522377	0.088	0.153	Tegument 2	EmuJ_000599000	EmuJ_000599000	Programmed cell death protein 2	protein_coding	3
0.473	0.336694	0.054	0.669642	0.268	0.391	Tegument 2	EmuJ_000597400	EmuJ_000597400	Solute carrier family 13	protein_coding	3
0.473	0.280873	0.054	0.580172	0.272	0.402	Tegument 2	EmuJ_000325300	EmuJ_000325300	Expressed conserved protein	protein_coding	3
0.473	0.0556389	0.054	0.274287	0.058	0.118	Tegument 2	EmuJ_000114200	EmuJ_000114200	Fibroblast growth factor acidic intracellular	protein_coding	3
0.473	0.127521	0.054	0.481785	0.086	0.149	Tegument 2	EmuJ_000118000	EmuJ_000118000	Segment polarity protein dishevelled	protein_coding	3
0.473	0.201299	0.054	0.636898	0.128	0.203	Tegument 2	EmuJ_000122300	EmuJ_000122300	RNA helicase	protein_coding	3
0.473	0.230379	0.054	0.487259	0.259	0.381	Tegument 2	EmuJ_000257700	EmuJ_000257700	Fragile site associated protein C terminal	protein_coding	3
0.473	0.0462167	0.054	0.275384	0.049	0.107	Tegument 2	EmuJ_000204400	EmuJ_000204400	Nuclear transcription factor Y subunit beta	protein_coding	3
0.473	0.188212	0.054	0.691587	0.094	0.161	Tegument 2	EmuJ_000705300	EmuJ_000705300	DNA-directed DNA polymerase	protein_coding	3
0.473	0.227801	0.054	0.493434	0.253	0.368	Tegument 2	EmuJ_000424800	EmuJ_000424800	Coatomer subunit alpha	protein_coding	3
0.473	0.000731964	0.054	0.0200424	0.021	0.077	Tegument 2	EmuJ_000428600	EmuJ_000428600	SKA2 domain-containing protein	protein_coding	3
0.473	0.0506437	0.054	0.265037	0.058	0.117	Tegument 2	EmuJ_000441200	EmuJ_000441200	PUR alpha beta gamma DNA RNA binding	protein_coding	3
0.473	0.185213	0.054	0.3476	0.385	0.579	Tegument 2	EmuJ_000456700	EmuJ_000456700	Cleft lip and palate transmembrane protein 1	protein_coding	3
0.473	0.137396	0.054	0.476352	0.101	0.168	Tegument 2	EmuJ_001069300	EmuJ_001069300	Disintegrin and metalloproteinase	protein_coding	3
0.473	0.0304772	0.054	0.260114	0.032	0.089	Tegument 2	EmuJ_001058520	EmuJ_001058520	Btz domain-containing protein	protein_coding	3
0.473	0.198112	0.054	0.423805	0.272	0.4	Tegument 2	EmuJ_001048900	EmuJ_001048900	Exocyst complex component 1	protein_coding	3
0.473	0.234061	0.054	0.659807	0.152	0.232	Tegument 2	EmuJ_001038300	EmuJ_001038300	Vacuolar protein sorting associated protein 13B	protein_coding	3
0.473	0.229951	0.054	0.525633	0.216	0.318	Tegument 2	EmuJ_000972300	EmuJ_000972300	Tata box binding protein	protein_coding	3
0.473	0.0749289	0.054	0.384271	0.049	0.107	Tegument 2	EmuJ_001200800	EmuJ_001200800	Vam6:Vps39 protein	protein_coding	3
0.473	0.0589432	0.054	0.331955	0.049	0.108	Tegument 2	EmuJ_001199500	EmuJ_001199500	HECT-type E3 ubiquitin transferase	protein_coding	3
0.473	0.24805	0.054	0.742974	0.126	0.199	Tegument 2	EmuJ_001178500	EmuJ_001178500	Serine:threonine protein kinase ULK2	protein_coding	3
0.473	0.186962	0.054	0.769186	0.073	0.135	Tegument 2	EmuJ_000796900	EmuJ_000796900	Short coiled coil protein	protein_coding	3
0.473	0.0181957	0.054	0.118737	0.036	0.093	Tegument 2	EmuJ_000795010	EmuJ_000795010	UDP glucose:glycoprotein glucosyltransferase 1	protein_coding	3
0.473	0.0298407	0.054	0.189816	0.043	0.1	Tegument 2	EmuJ_000792100	EmuJ_000792100	Forkhead box protein N2	protein_coding	3
0.473	0.14792	0.054	0.596077	0.094	0.16	Tegument 2	EmuJ_000778600	EmuJ_000778600	Glycoprotein 25l	protein_coding	3
0.473	0.0115575	0.054	0.0937757	0.028	0.083	Tegument 2	EmuJ_000776900	EmuJ_000776900	Intraflagellar transport protein 80	protein_coding	3
0.473	0.18812	0.054	0.694156	0.096	0.164	Tegument 2	EmuJ_000771100	EmuJ_000771100	BORCS6 domain-containing protein	protein_coding	3
0.473	0.00989699	0.054	0.08025	0.034	0.091	Tegument 2	EmuJ_000763800	EmuJ_000763800	Serine/threonine-protein phosphatase	protein_coding	3
0.473	0.21386	0.054	0.733325	0.107	0.177	Tegument 2	EmuJ_001158700	EmuJ_001158700	V type proton ATPase subunit e 1	protein_coding	3
0.472	0.101004	0.056	0.419441	0.081	0.147	Tegument 2	EmuJ_002177900	EmuJ_002177900	A-kinase anchor protein 9	protein_coding	3
0.472	0.232199	0.056	0.558522	0.221	0.333	Tegument 2	EmuJ_000097900	EmuJ_000097900	DEAD box ATP dependent RNA helicase	protein_coding	3
0.472	0.0356627	0.056	0.190116	0.051	0.111	Tegument 2	EmuJ_001106300	EmuJ_001106300	Mucolipin 3	protein_coding	3
0.472	0.121531	0.056	0.450269	0.103	0.174	Tegument 2	EmuJ_000534800	EmuJ_000534800	Expressed protein	protein_coding	3
0.472	0.0174673	0.056	0.112282	0.036	0.095	Tegument 2	EmuJ_000183300	EmuJ_000183300	Expressed conserved protein	protein_coding	3
0.472	0.273269	0.056	0.537748	0.321	0.482	Tegument 2	EmuJ_000925900	EmuJ_000925900	Transformer 2 protein beta	protein_coding	3
0.472	0.077333	0.056	0.340871	0.073	0.137	Tegument 2	EmuJ_000043200	EmuJ_000043200	VATC domain-containing protein	protein_coding	3
0.472	0.0586862	0.056	0.332262	0.047	0.108	Tegument 2	EmuJ_000616700	EmuJ_000616700	Metallo beta lactamase domain containing protein	protein_coding	3
0.472	0.197346	0.056	0.533287	0.169	0.259	Tegument 2	EmuJ_000581500	EmuJ_000581500	Negative elongation factor B	protein_coding	3
0.472	0.0286993	0.056	0.0428495	0.799	0.928	Tegument 2	EmuJ_001085400	EmuJ_001085400	Heat shock 70 kDa protein 4	protein_coding	3
0.472	0.276703	0.056	0.660368	0.191	0.288	Tegument 2	EmuJ_000125900	EmuJ_000125900	Thyroid hormone receptor interactor 10	protein_coding	3
0.472	0.182433	0.056	0.470682	0.18	0.272	Tegument 2	EmuJ_000129600	EmuJ_000129600	Coatomer subunit gamma	protein_coding	3
0.472	0.236395	0.056	0.492062	0.285	0.427	Tegument 2	EmuJ_000253400	EmuJ_000253400	Adenylyltransferase and sulfurtransferase MOCS3 homolog Adenylyltransferase Sulfurtransferase	protein_coding	3
0.472	0.0764341	0.056	0.435955	0.041	0.099	Tegument 2	EmuJ_000243550	EmuJ_000243550	UVR domain-containing protein	protein_coding	3
0.472	0.0468907	0.056	0.232666	0.062	0.123	Tegument 2	EmuJ_000151200	EmuJ_000151200	ubiquitinyl hydrolase 1	protein_coding	3
0.472	0.00551045	0.056	0.0509424	0.03	0.088	Tegument 2	EmuJ_000070300	EmuJ_000070300	Expressed conserved protein	protein_coding	3
0.472	0.203451	0.056	0.572226	0.158	0.243	Tegument 2	EmuJ_000468100	EmuJ_000468100	Palmitoyl-protein thioesterase 1	protein_coding	3
0.472	0.158226	0.056	0.507324	0.124	0.198	Tegument 2	EmuJ_000484900	EmuJ_000484900	TATA element modulatory factor	protein_coding	3
0.472	0.165407	0.056	0.442885	0.163	0.248	Tegument 2	EmuJ_000489300	EmuJ_000489300	Ankyrin repeat domain containing protein	protein_coding	3
0.472	0.0292126	0.056	0.222802	0.026	0.083	Tegument 2	EmuJ_000719300	EmuJ_000719300	Expressed conserved protein	protein_coding	3
0.472	0.175302	0.056	0.484396	0.169	0.255	Tegument 2	EmuJ_001059300	EmuJ_001059300	Ubiquitin associated protein 2	protein_coding	3
0.472	0.10644	0.056	0.417681	0.092	0.16	Tegument 2	EmuJ_001058000	EmuJ_001058000	RNA helicase	protein_coding	3
0.472	0.166615	0.056	0.513575	0.133	0.21	Tegument 2	EmuJ_001036800	EmuJ_001036800	Myosin xviiia	protein_coding	3
0.472	0.053985	0.056	0.0943304	0.467	0.683	Tegument 2	EmuJ_001028200	EmuJ_001028200	ATP dependent RNA helicase DHX37	protein_coding	3
0.472	0.317861	0.056	0.740295	0.21	0.314	Tegument 2	EmuJ_000975200	EmuJ_000975200	Gamma tubulin complex component 6	protein_coding	3
0.472	0.181408	0.056	0.543894	0.148	0.23	Tegument 2	EmuJ_000945600	EmuJ_000945600	Divalent metal transporter DMT1B	protein_coding	3
0.472	0.123654	0.056	0.389389	0.124	0.199	Tegument 2	EmuJ_000911700	EmuJ_000911700	Eukaryotic translation initiation factor 2c	protein_coding	3
0.472	0.162614	0.056	0.698381	0.073	0.137	Tegument 2	EmuJ_001198600	EmuJ_001198600	Zinc finger protein rts2	protein_coding	3
0.472	0.0463566	0.056	0.252425	0.049	0.109	Tegument 2	EmuJ_001181100	EmuJ_001181100	Cohesin loading complex subunit SCC4 homolog	protein_coding	3
0.472	0.119099	0.056	0.559978	0.064	0.128	Tegument 2	EmuJ_000894200	EmuJ_000894200	Arf GAP with GTPase ANK repeat and PH	protein_coding	3
0.472	0.163258	0.056	0.517693	0.122	0.196	Tegument 2	EmuJ_000890300	EmuJ_000890300	Endoplasmic reticulum metallopeptidase 1	protein_coding	3
0.472	0.0027117	0.056	0.024158	0.034	0.093	Tegument 2	EmuJ_000880000	EmuJ_000880000	Laminin subunit beta-1	protein_coding	3
0.472	0.0840518	0.056	0.41025	0.054	0.115	Tegument 2	EmuJ_000863500	EmuJ_000863500	Autophagy-related protein 9	protein_coding	3
0.472	0.0946886	0.056	0.397488	0.058	0.118	Tegument 2	EmuJ_000857600	EmuJ_000857600	Amiloride sensitive cation channel 4 A	protein_coding	3
0.472	0.0240765	0.056	0.16485	0.039	0.098	Tegument 2	EmuJ_000850400	EmuJ_000850400	Optic atrophy 3	protein_coding	3
0.472	0.251118	0.056	0.639353	0.188	0.287	Tegument 2	EmuJ_000845400	EmuJ_000845400	Protein MCM10 homolog	protein_coding	3
0.472	0.14236	0.056	0.396103	0.163	0.244	Tegument 2	EmuJ_000826900	EmuJ_000826900	Alpha 16 fucosyltransferase	protein_coding	3
0.472	0.204822	0.056	0.651498	0.118	0.191	Tegument 2	EmuJ_000817800	EmuJ_000817800	Serine/threonine-protein kinase receptor	protein_coding	3
0.472	0.0335538	0.056	0.0561823	0.537	0.765	Tegument 2	EmuJ_000803000	EmuJ_000803000	Structural maintenance of chromosomes protein	protein_coding	3
0.472	0.246697	0.056	0.539871	0.261	0.394	Tegument 2	EmuJ_000371100	EmuJ_000371100	Lipopolysaccharide choline	protein_coding	3
0.471	0.229649	0.058	0.620374	0.156	0.242	Tegument 2	EmuJ_000353300	EmuJ_000353300	Endoplasmic reticulum transmembrane protein	protein_coding	3
0.471	0.0387486	0.058	0.243507	0.039	0.1	Tegument 2	EmuJ_000095900	EmuJ_000095900	Lysine specific histone demethylase 1A	protein_coding	3
0.471	0.230907	0.058	0.496116	0.263	0.393	Tegument 2	EmuJ_001130500	EmuJ_001130500	Growth hormone inducible transmembrane protein	protein_coding	3
0.471	0.221849	0.058	0.665584	0.135	0.217	Tegument 2	EmuJ_000410000	EmuJ_000410000	Symplekin	protein_coding	3
0.471	0.26632	0.058	0.638298	0.21	0.318	Tegument 2	EmuJ_000529100	EmuJ_000529100	Pre mRNA splicing factor CWC22	protein_coding	3
0.471	0.153392	0.058	0.501442	0.103	0.175	Tegument 2	EmuJ_000157950	EmuJ_000157950	non-specific serine/threonine protein kinase	protein_coding	3
0.471	0.172319	0.058	0.532102	0.131	0.209	Tegument 2	EmuJ_000171900	EmuJ_000171900	histone acetyltransferase	protein_coding	3
0.471	0.0648547	0.058	0.207178	0.12	0.193	Tegument 2	EmuJ_000175600	EmuJ_000175600	Anoctamin	protein_coding	3
0.471	0.140859	0.058	0.421659	0.124	0.199	Tegument 2	EmuJ_000634400	EmuJ_000634400	Sphingosine 1 phosphate lyase 1	protein_coding	3
0.471	0.133174	0.058	0.471432	0.094	0.163	Tegument 2	EmuJ_000597100	EmuJ_000597100	Oxysterol-binding protein	protein_coding	3
0.471	0.0737855	0.058	0.322612	0.077	0.143	Tegument 2	EmuJ_000123600	EmuJ_000123600	Dual specificity mitogen activated protein	protein_coding	3
0.471	0.0809604	0.058	0.276452	0.107	0.179	Tegument 2	EmuJ_000257920	EmuJ_000257920	F-actin-capping protein subunit beta	protein_coding	3
0.471	0.145042	0.058	0.543364	0.092	0.161	Tegument 2	EmuJ_000244300	EmuJ_000244300	E3 ubiquitin protein ligase RNF13	protein_coding	3
0.471	0.0238781	0.058	0.131086	0.051	0.114	Tegument 2	EmuJ_000237000	EmuJ_000237000	Eukaryotic elongation factor 2 kinase	protein_coding	3
0.471	0.274022	0.058	0.69993	0.188	0.289	Tegument 2	EmuJ_000230100	EmuJ_000230100	Quinolinate phosphoribosyltransferase [decarboxylating]	protein_coding	3
0.471	0.0111973	0.058	0.092921	0.032	0.093	Tegument 2	EmuJ_000222400	EmuJ_000222400	Expressed protein	protein_coding	3
0.471	0.139976	0.058	0.479812	0.113	0.188	Tegument 2	EmuJ_000201500	EmuJ_000201500	BTB:POZ domain containing protein	protein_coding	3
0.471	0.142246	0.058	0.430516	0.137	0.214	Tegument 2	EmuJ_000698300	EmuJ_000698300	Locus tagral vesicular transport factor p115	protein_coding	3
0.471	0.191151	0.058	0.637291	0.111	0.188	Tegument 2	EmuJ_000468800	EmuJ_000468800	Membrane-bound transcription factor site-2 protease	protein_coding	3
0.471	0.0736032	0.058	0.378658	0.062	0.127	Tegument 2	EmuJ_000498200	EmuJ_000498200	Protein Dr1	protein_coding	3
0.471	0.112562	0.058	0.391243	0.107	0.18	Tegument 2	EmuJ_000513900	EmuJ_000513900	UDP N acetylglucosamine transporter	protein_coding	3
0.471	0.221294	0.058	0.459448	0.289	0.438	Tegument 2	EmuJ_001055100	EmuJ_001055100	Endoplasmic reticulum Golgi intermediate	protein_coding	3
0.471	0.039974	0.058	0.232123	0.049	0.112	Tegument 2	EmuJ_001003200	EmuJ_001003200	NADPH dependent diflavin oxidoreductase 1	protein_coding	3
0.471	0.211548	0.058	0.535105	0.193	0.294	Tegument 2	EmuJ_000978700	EmuJ_000978700	Trimethylguanosine synthase	protein_coding	3
0.471	0.0605845	0.058	0.259593	0.075	0.142	Tegument 2	EmuJ_000916800	EmuJ_000916800	Transmembrane protein 131	protein_coding	3
0.471	0.155804	0.058	0.555273	0.103	0.176	Tegument 2	EmuJ_001179700	EmuJ_001179700	Expressed protein	protein_coding	3
0.471	0.166354	0.058	0.51332	0.126	0.204	Tegument 2	EmuJ_000760200	EmuJ_000760200	Heterolocus tagous nuclear ribonucleoprotein	protein_coding	3
0.47	0.122015	0.06	0.421953	0.107	0.183	Tegument 2	EmuJ_001114000	EmuJ_001114000	Proteasomal ATPase associated factor 1	protein_coding	3
0.47	0.175901	0.06	0.362447	0.3	0.448	Tegument 2	EmuJ_000533800	EmuJ_000533800	Expressed protein	protein_coding	3
0.47	0.267964	0.06	0.749759	0.154	0.245	Tegument 2	EmuJ_000928200	EmuJ_000928200	NEDD8-activating enzyme E1 regulatory subunit	protein_coding	3
0.47	0.0349164	0.06	0.179033	0.056	0.122	Tegument 2	EmuJ_000680300	EmuJ_000680300	Integrator complex subunit 8	protein_coding	3
0.47	0.0702066	0.06	0.31494	0.064	0.131	Tegument 2	EmuJ_000678300	EmuJ_000678300	Leucine rich repeat cysteine containing subtype	protein_coding	3
0.47	0.13007	0.06	0.40028	0.131	0.212	Tegument 2	EmuJ_000603500	EmuJ_000603500	Calcium uniporter protein	protein_coding	3
0.47	0.0833465	0.06	0.36759	0.069	0.136	Tegument 2	EmuJ_000109300	EmuJ_000109300	Son of sevenless 1	protein_coding	3
0.47	0.0407606	0.06	0.217265	0.054	0.118	Tegument 2	EmuJ_000118400	EmuJ_000118400	BTB:POZ domain containing protein	protein_coding	3
0.47	0.154351	0.06	0.473163	0.128	0.21	Tegument 2	EmuJ_000118900	EmuJ_000118900	Wd40 repeat	protein_coding	3
0.47	0.194266	0.06	0.530874	0.163	0.255	Tegument 2	EmuJ_000126920	EmuJ_000126920	Cytosolic Fe S cluster assembly factor NUBP2	protein_coding	3
0.47	0.0919595	0.06	0.385975	0.071	0.137	Tegument 2	EmuJ_000195200	EmuJ_000195200	Chromobox protein 3	protein_coding	3
0.47	0.0337778	0.06	0.140277	0.073	0.141	Tegument 2	EmuJ_000257910	EmuJ_000257910	Mediator of RNA polymerase II	protein_coding	3
0.47	0.256316	0.06	0.56131	0.257	0.39	Tegument 2	EmuJ_000253800	EmuJ_000253800	Serine/threonine protein phosphatase 2A regulatory subunit	protein_coding	3
0.47	0.142133	0.06	0.485893	0.103	0.178	Tegument 2	EmuJ_000252700	EmuJ_000252700	Replication factor c subunit 2	protein_coding	3
0.47	0.132014	0.06	0.434077	0.118	0.195	Tegument 2	EmuJ_000236900	EmuJ_000236900	Dynamin-1-like protein	protein_coding	3
0.47	0.0619539	0.06	0.227888	0.084	0.152	Tegument 2	EmuJ_000227100	EmuJ_000227100	Jumonji domain containing 1A	protein_coding	3
0.47	0.227003	0.06	0.710579	0.124	0.205	Tegument 2	EmuJ_000063100	EmuJ_000063100	Autophagy protein 5	protein_coding	3
0.47	0.0958028	0.06	0.407258	0.081	0.152	Tegument 2	EmuJ_000687600	EmuJ_000687600	Transcription initiation factor TFIID subunit 8	protein_coding	3
0.47	0.0111033	0.06	0.0639832	0.049	0.114	Tegument 2	EmuJ_000501600	EmuJ_000501600	Alpha-1,4 glucan phosphorylase	protein_coding	3
0.47	0.265877	0.06	0.56026	0.274	0.417	Tegument 2	EmuJ_000503400	EmuJ_000503400	Presequence protease, mitochondrial	protein_coding	3
0.47	0.271712	0.06	0.677183	0.188	0.293	Tegument 2	EmuJ_001040100	EmuJ_001040100	Expressed protein	protein_coding	3
0.47	0.226584	0.06	0.534968	0.231	0.356	Tegument 2	EmuJ_001022700	EmuJ_001022700	AN1 type zinc finger protein 5	protein_coding	3
0.47	0.217763	0.06	0.737333	0.101	0.176	Tegument 2	EmuJ_000963700	EmuJ_000963700	Cell cycle regulator mat89bb	protein_coding	3
0.47	0.181806	0.06	0.652097	0.092	0.164	Tegument 2	EmuJ_000576200	EmuJ_000576200	RNA directed DNA polymerase	protein_coding	3
0.47	0.0918425	0.06	0.368845	0.079	0.149	Tegument 2	EmuJ_000576100	EmuJ_000576100	Gamma-tubulin complex component	protein_coding	3
0.47	0.150207	0.06	0.490738	0.12	0.199	Tegument 2	EmuJ_000903700	EmuJ_000903700	Programmed cell death protein 2	protein_coding	3
0.47	0.09482	0.06	0.346926	0.096	0.168	Tegument 2	EmuJ_000895400	EmuJ_000895400	Acidic fibroblast growth factor intracellular	protein_coding	3
0.47	0.0127794	0.06	0.0906107	0.039	0.101	Tegument 2	EmuJ_000885800	EmuJ_000885800	Nucleotide sugar transporter	protein_coding	3
0.47	0.128236	0.06	0.405646	0.128	0.208	Tegument 2	EmuJ_000804800	EmuJ_000804800	Cytoskeleton associated protein CAP Gly	protein_coding	3
0.47	0.170265	0.06	0.580966	0.113	0.192	Tegument 2	EmuJ_000791400	EmuJ_000791400	Expressed conserved protein	protein_coding	3
0.47	0.039605	0.06	0.193617	0.06	0.127	Tegument 2	EmuJ_000768800	EmuJ_000768800	Retrovirus Pol polyprotein from type 1	protein_coding	3
0.47	0.242798	0.06	0.684817	0.15	0.238	Tegument 2	EmuJ_002101900	EmuJ_002101900	Aspartyl-tRNA synthetase	protein_coding	3
0.47	0.286974	0.06	0.730134	0.176	0.275	Tegument 2	EmuJ_001159600	EmuJ_001159600	Trafficking protein particle complex subunit 9-like	protein_coding	3
0.47	0.177244	0.06	0.354994	0.3	0.442	Tegument 2	EmuJ_002224900	EmuJ_002224900	CHK1 checkpoint	protein_coding	3
0.469	0.0589634	0.062	0.25025	0.071	0.141	Tegument 2	EmuJ_000366500	EmuJ_000366500	Tyrosine-protein kinase	protein_coding	3
0.469	0.0445267	0.062	0.225221	0.045	0.111	Tegument 2	EmuJ_000937800	EmuJ_000937800	Zinc finger protein	protein_coding	3
0.469	0.0197619	0.062	0.0315332	0.685	0.847	Tegument 2	EmuJ_000546900	EmuJ_000546900	RNA helicase	protein_coding	3
0.469	0.186099	0.062	0.57016	0.122	0.204	Tegument 2	EmuJ_000527300	EmuJ_000527300	RNA polymerase II associated protein 1	protein_coding	3
0.469	0.1898	0.062	0.536477	0.148	0.235	Tegument 2	EmuJ_000524700	EmuJ_000524700	BRO1 domain containing protein BROX	protein_coding	3
0.469	0.1713	0.062	0.577734	0.107	0.186	Tegument 2	EmuJ_000156600	EmuJ_000156600	Cytospin-A	protein_coding	3
0.469	0.164682	0.062	0.329036	0.321	0.489	Tegument 2	EmuJ_001087100	EmuJ_001087100	Synergin gamma	protein_coding	3
0.469	0.127206	0.062	0.457074	0.094	0.17	Tegument 2	EmuJ_001097200	EmuJ_001097200	Arachidonate 5 lipoxygenase	protein_coding	3
0.469	0.148554	0.062	0.553264	0.075	0.145	Tegument 2	EmuJ_000105900	EmuJ_000105900	dynamin GTPase	protein_coding	3
0.469	0.109904	0.062	0.366569	0.109	0.185	Tegument 2	EmuJ_000116000	EmuJ_000116000	Rna recognition motif protein split ends	protein_coding	3
0.469	0.0733822	0.062	0.322763	0.069	0.138	Tegument 2	EmuJ_000121200	EmuJ_000121200	Programmed cell death protein 10	protein_coding	3
0.469	0.128389	0.062	0.396496	0.126	0.206	Tegument 2	EmuJ_000125700	EmuJ_000125700	Vacuole membrane protein 1	protein_coding	3
0.469	0.132971	0.062	0.245892	0.383	0.581	Tegument 2	EmuJ_000260000	EmuJ_000260000	Ubiquitin conjugating enzyme E2 Z	protein_coding	3
0.469	0.171498	0.062	0.591923	0.096	0.172	Tegument 2	EmuJ_000247300	EmuJ_000247300	Disks large 3	protein_coding	3
0.469	0.0187879	0.062	0.111512	0.051	0.118	Tegument 2	EmuJ_000240800	EmuJ_000240800	Expressed protein	protein_coding	3
0.469	0.0779979	0.062	0.403682	0.058	0.126	Tegument 2	EmuJ_000229500	EmuJ_000229500	Mitochondrial thiamine pyrophosphate carrier	protein_coding	3
0.469	0.112936	0.062	0.407763	0.094	0.167	Tegument 2	EmuJ_000211900	EmuJ_000211900	Kinesin light chain	protein_coding	3
0.469	0.194768	0.062	0.691659	0.094	0.169	Tegument 2	EmuJ_000203900	EmuJ_000203900	Transmembrane gtpase mfn mitofusin 1 fzo	protein_coding	3
0.469	0.0703952	0.062	0.327709	0.064	0.134	Tegument 2	EmuJ_000197600	EmuJ_000197600	VPS33B interacting protein	protein_coding	3
0.469	0.0300323	0.062	0.140099	0.06	0.127	Tegument 2	EmuJ_000139100	EmuJ_000139100	Zinc finger FYVE domain containing protein 1	protein_coding	3
0.469	0.0338479	0.062	0.179685	0.051	0.119	Tegument 2	EmuJ_000423400	EmuJ_000423400	AMPK beta subunit	protein_coding	3
0.469	0.0673479	0.062	0.304233	0.06	0.129	Tegument 2	EmuJ_000426500	EmuJ_000426500	Protein MICAL 3	protein_coding	3
0.469	0.167241	0.062	0.471742	0.137	0.221	Tegument 2	EmuJ_000449800	EmuJ_000449800	Otopetrin	protein_coding	3
0.469	0.0970106	0.062	0.396527	0.079	0.15	Tegument 2	EmuJ_001071900	EmuJ_001071900	RWD domain containing protein 4	protein_coding	3
0.469	0.162076	0.062	0.306032	0.373	0.565	Tegument 2	EmuJ_001032400	EmuJ_001032400	Parafibromin	protein_coding	3
0.469	0.121794	0.062	0.2149	0.435	0.654	Tegument 2	EmuJ_001020100	EmuJ_001020100	DNA repair protein XRCC1	protein_coding	3
0.469	0.147128	0.062	0.51126	0.101	0.176	Tegument 2	EmuJ_001016300	EmuJ_001016300	Sin3 histone deacetylase corepressor complex	protein_coding	3
0.469	0.221119	0.062	0.725259	0.109	0.189	Tegument 2	EmuJ_001009200	EmuJ_001009200	Elongation factor Tu GTP binding	protein_coding	3
0.469	0.197391	0.062	0.429584	0.242	0.368	Tegument 2	EmuJ_001005500	EmuJ_001005500	Mixed lineage leukemia protein mll	protein_coding	3
0.469	0.0767871	0.062	0.13172	0.488	0.713	Tegument 2	EmuJ_000995800	EmuJ_000995800	Lipase maturation factor	protein_coding	3
0.469	0.00921782	0.062	0.0670956	0.039	0.105	Tegument 2	EmuJ_000970900	EmuJ_000970900	Histone deacetylase 6	protein_coding	3
0.469	0.209407	0.062	0.537566	0.186	0.289	Tegument 2	EmuJ_000906200	EmuJ_000906200	Importin 7	protein_coding	3
0.469	0.107564	0.062	0.208264	0.33	0.468	Tegument 2	EmuJ_000890800	EmuJ_000890800	FERM domain containing protein 3	protein_coding	3
0.469	0.210608	0.062	0.422233	0.315	0.482	Tegument 2	EmuJ_000797000	EmuJ_000797000	Transmembrane protein 104	protein_coding	3
0.469	0.258379	0.062	0.650428	0.197	0.309	Tegument 2	EmuJ_000796500	EmuJ_000796500	Expressed protein	protein_coding	3
0.469	0.08476	0.062	0.358965	0.075	0.146	Tegument 2	EmuJ_000767800	EmuJ_000767800		protein_coding	3
0.469	0.141151	0.062	0.426753	0.135	0.219	Tegument 2	EmuJ_000761500	EmuJ_000761500	Gamma glutamyltransferase 1	protein_coding	3
0.469	0.0116492	0.062	0.0703303	0.043	0.109	Tegument 2	EmuJ_000753900	EmuJ_000753900	Major facilitator superfamily domain containing protein	protein_coding	3
0.469	0.0651561	0.062	0.267825	0.079	0.151	Tegument 2	EmuJ_000741900	EmuJ_000741900	Membrane bound O acyl transferase MBOAT	protein_coding	3
0.468	0.0331979	0.064	0.167319	0.06	0.129	Tegument 2	EmuJ_000362200	EmuJ_000362200	Mitotic checkpoint protein PRCC C terminal	protein_coding	3
0.468	0.0874393	0.064	0.291482	0.111	0.191	Tegument 2	EmuJ_000361900	EmuJ_000361900	Tumor protein d52	protein_coding	3
0.468	0.183933	0.064	0.586882	0.111	0.192	Tegument 2	EmuJ_001152600	EmuJ_001152600	CCR4 Not complex component Not1	protein_coding	3
0.468	0.027442	0.064	0.141086	0.06	0.131	Tegument 2	EmuJ_000519200	EmuJ_000519200	Succinate--CoA ligase [ADP-forming] subunit beta, mitochondrial	protein_coding	3
0.468	0.00845986	0.064	0.0576817	0.045	0.114	Tegument 2	EmuJ_000517300	EmuJ_000517300	Fe2OG dioxygenase domain-containing protein	protein_coding	3
0.468	0.065789	0.064	0.281957	0.075	0.147	Tegument 2	EmuJ_000169500	EmuJ_000169500	tRNA dihydrouridine synthase 2	protein_coding	3
0.468	0.0142292	0.064	0.0795639	0.054	0.123	Tegument 2	EmuJ_000926200	EmuJ_000926200	tRNA guanosine 2' O methyltransferase TRM11	protein_coding	3
0.468	0.167287	0.064	0.620839	0.099	0.176	Tegument 2	EmuJ_000676300	EmuJ_000676300	Coiled coil domain containing protein 28B	protein_coding	3
0.468	0.0842041	0.064	0.33969	0.079	0.152	Tegument 2	EmuJ_000633200	EmuJ_000633200	histone acetyltransferase	protein_coding	3
0.468	0.0929852	0.064	0.173172	0.392	0.595	Tegument 2	EmuJ_001094000	EmuJ_001094000	Glycerophosphodiester phosphodiesterase	protein_coding	3
0.468	0.161362	0.064	0.546064	0.107	0.186	Tegument 2	EmuJ_001097400	EmuJ_001097400	SWAP Surp	protein_coding	3
0.468	0.0304156	0.064	0.115692	0.079	0.152	Tegument 2	EmuJ_000228500	EmuJ_000228500	MAGUK p55 subfamily	protein_coding	3
0.468	0.173615	0.064	0.469031	0.167	0.265	Tegument 2	EmuJ_000211000	EmuJ_000211000	WD repeat containing antisense to TP53	protein_coding	3
0.468	0.170015	0.064	0.519627	0.135	0.224	Tegument 2	EmuJ_000058700	EmuJ_000058700	Nuclear pore complex protein Nup188	protein_coding	3
0.468	0.199838	0.064	0.580672	0.143	0.235	Tegument 2	EmuJ_000062100	EmuJ_000062100	Cyclin t1	protein_coding	3
0.468	0.103426	0.064	0.346601	0.109	0.188	Tegument 2	EmuJ_000070600	EmuJ_000070600	Rna binding protein musashi	protein_coding	3
0.468	0.05439	0.064	0.269876	0.054	0.123	Tegument 2	EmuJ_000686500	EmuJ_000686500	F box:WD repeat containing protein 9	protein_coding	3
0.468	0.176174	0.064	0.56598	0.12	0.203	Tegument 2	EmuJ_000469300	EmuJ_000469300	Expressed protein	protein_coding	3
0.468	0.196214	0.064	0.570995	0.133	0.217	Tegument 2	EmuJ_000470400	EmuJ_000470400	Armadillo type fold	protein_coding	3
0.468	0.122194	0.064	0.294448	0.184	0.28	Tegument 2	EmuJ_000487700	EmuJ_000487700	Ferric chelate reductase	protein_coding	3
0.468	0.181557	0.064	0.509528	0.152	0.244	Tegument 2	EmuJ_000501800	EmuJ_000501800	Mediator of RNA polymerase II transcription subunit 14	protein_coding	3
0.468	0.23927	0.064	0.592847	0.195	0.303	Tegument 2	EmuJ_001034300	EmuJ_001034300	Nuclear pore complex protein Nup98-Nup96	protein_coding	3
0.468	0.0153283	0.064	0.0603432	0.086	0.159	Tegument 2	EmuJ_000939300	EmuJ_000939300	Disco interacting protein 2	protein_coding	3
0.468	0.206747	0.064	0.649561	0.118	0.201	Tegument 2	EmuJ_001196100	EmuJ_001196100	DnaJ domain containing protein	protein_coding	3
0.468	0.287491	0.064	0.591255	0.289	0.448	Tegument 2	EmuJ_001171950	EmuJ_001171950	T box transcription factor tbx2	protein_coding	3
0.468	0.0240242	0.064	0.134966	0.043	0.11	Tegument 2	EmuJ_001166600	EmuJ_001166600		protein_coding	3
0.468	0.184178	0.064	0.416931	0.248	0.379	Tegument 2	EmuJ_000571100	EmuJ_000571100	Glia maturation factor beta	protein_coding	3
0.468	0.0395684	0.064	0.25268	0.036	0.103	Tegument 2	EmuJ_000898600	EmuJ_000898600	Iroquois class homeodomain protein IRX 6	protein_coding	3
0.468	0.0355192	0.064	0.180288	0.06	0.13	Tegument 2	EmuJ_000897900	EmuJ_000897900	Histone lysine N methyltransferase H3 lysine 36	protein_coding	3
0.468	0.279229	0.064	0.645583	0.21	0.327	Tegument 2	EmuJ_000825450	EmuJ_000825450	Hsp70 binding protein	protein_coding	3
0.468	0.202204	0.064	0.61036	0.116	0.198	Tegument 2	EmuJ_000803700	EmuJ_000803700	Mitogen-activated protein kinase	protein_coding	3
0.468	0.215389	0.064	0.440211	0.289	0.441	Tegument 2	EmuJ_000799400	EmuJ_000799400	Expressed conserved protein	protein_coding	3
0.468	0.189652	0.064	0.515687	0.173	0.275	Tegument 2	EmuJ_000785700	EmuJ_000785700	Solute carrier family 35 member C1	protein_coding	3
0.468	0.213229	0.064	0.438452	0.296	0.457	Tegument 2	EmuJ_000777400	EmuJ_000777400	Pre-mRNA 3'-end-processing factor FIP1	protein_coding	3
0.468	0.193283	0.064	0.58994	0.126	0.212	Tegument 2	EmuJ_000315000	EmuJ_000315000	Mannosyl-oligosaccharide glucosidase	protein_coding	3
0.467	0.14531	0.066	0.360586	0.188	0.293	Tegument 2	EmuJ_000349800	EmuJ_000349800	TORC_M domain-containing protein	protein_coding	3
0.467	0.0673005	0.066	0.324317	0.06	0.132	Tegument 2	EmuJ_000346600	EmuJ_000346600	Expressed protein	protein_coding	3
0.467	0.14941	0.066	0.460844	0.133	0.221	Tegument 2	EmuJ_000345200	EmuJ_000345200	Zinc finger rna binding protein	protein_coding	3
0.467	0.0267849	0.066	0.121926	0.073	0.146	Tegument 2	EmuJ_000920300	EmuJ_000920300	Zinc finger protein 26	protein_coding	3
0.467	0.129067	0.066	0.408986	0.109	0.191	Tegument 2	EmuJ_000937700	EmuJ_000937700	Tropomodulin	protein_coding	3
0.467	0.0402837	0.066	0.192508	0.054	0.125	Tegument 2	EmuJ_000410700	EmuJ_000410700	Nuclear pore complex protein nup214	protein_coding	3
0.467	0.013336	0.066	0.103377	0.03	0.098	Tegument 2	EmuJ_000544800	EmuJ_000544800	G protein signaling modulator 2	protein_coding	3
0.467	0.062439	0.066	0.240821	0.088	0.165	Tegument 2	EmuJ_000183600	EmuJ_000183600	Eukaryotic translation initiation factor 2 alpha	protein_coding	3
0.467	0.205463	0.066	0.388365	0.362	0.549	Tegument 2	EmuJ_000635100	EmuJ_000635100	Protein TFG	protein_coding	3
0.467	0.171944	0.066	0.47872	0.158	0.257	Tegument 2	EmuJ_000610000	EmuJ_000610000	NAD(+) kinase	protein_coding	3
0.467	0.0708768	0.066	0.294359	0.077	0.152	Tegument 2	EmuJ_000585900	EmuJ_000585900	protein-tyrosine-phosphatase	protein_coding	3
0.467	0.183387	0.066	0.471414	0.195	0.306	Tegument 2	EmuJ_000585000	EmuJ_000585000	Developmentally regulated GTP binding protein 2	protein_coding	3
0.467	0.0933528	0.066	0.303507	0.113	0.196	Tegument 2	EmuJ_000325900	EmuJ_000325900	Zinc finger protein 235	protein_coding	3
0.467	0.127212	0.066	0.232936	0.398	0.611	Tegument 2	EmuJ_000113200	EmuJ_000113200	SWI:SNF related matrix associated actin	protein_coding	3
0.467	0.133149	0.066	0.497946	0.081	0.158	Tegument 2	EmuJ_000124200	EmuJ_000124200	RILP protein 1	protein_coding	3
0.467	0.203972	0.066	0.427612	0.268	0.408	Tegument 2	EmuJ_000235050	EmuJ_000235050	Muscle myosin heavy chain	protein_coding	3
0.467	0.0103687	0.066	0.0797036	0.036	0.107	Tegument 2	EmuJ_000218200	EmuJ_000218200	E3 ubiquitin protein ligase UBR7	protein_coding	3
0.467	0.189317	0.066	0.542533	0.148	0.241	Tegument 2	EmuJ_000214700	EmuJ_000214700	EF hand domain containing family member A2	protein_coding	3
0.467	0.163043	0.066	0.523377	0.118	0.203	Tegument 2	EmuJ_000139000	EmuJ_000139000	Zinc finger C2H2 type	protein_coding	3
0.467	0.192117	0.066	0.37765	0.328	0.512	Tegument 2	EmuJ_000060000	EmuJ_000060000	Mitochondrial ribosomal protein L38	protein_coding	3
0.467	0.0409405	0.066	0.208791	0.054	0.124	Tegument 2	EmuJ_000685200	EmuJ_000685200	Nuclear receptor 2C2 associated protein	protein_coding	3
0.467	0.237901	0.066	0.608535	0.186	0.296	Tegument 2	EmuJ_000433900	EmuJ_000433900	Serine/threonine-protein kinase RIO1	protein_coding	3
0.467	0.0357224	0.066	0.19762	0.047	0.118	Tegument 2	EmuJ_000438700	EmuJ_000438700	LisH domain-containing protein	protein_coding	3
0.467	0.150284	0.066	0.477496	0.111	0.195	Tegument 2	EmuJ_000462500	EmuJ_000462500	DNA RNA helicase C terminal	protein_coding	3
0.467	0.0920113	0.066	0.371547	0.077	0.153	Tegument 2	EmuJ_000466700	EmuJ_000466700	Striatin	protein_coding	3
0.467	0.233836	0.066	0.706472	0.12	0.206	Tegument 2	EmuJ_000473700	EmuJ_000473700	Chromodomain helicase DNA binding protein	protein_coding	3
0.467	0.0470389	0.066	0.214822	0.058	0.129	Tegument 2	EmuJ_000499600	EmuJ_000499600	Glutamate receptor ionotropic kainate 2	protein_coding	3
0.467	0.090478	0.066	0.347639	0.096	0.176	Tegument 2	EmuJ_001065700	EmuJ_001065700	Sister chromatid cohesion protein PDS5	protein_coding	3
0.467	0.100743	0.066	0.31318	0.12	0.204	Tegument 2	EmuJ_001042700	EmuJ_001042700	Transforming growth factor beta	protein_coding	3
0.467	0.136907	0.066	0.399866	0.141	0.232	Tegument 2	EmuJ_001002600	EmuJ_001002600	ATP dependent DNA helicase Q4	protein_coding	3
0.467	0.145	0.066	0.473494	0.12	0.204	Tegument 2	EmuJ_000960300	EmuJ_000960300	Expressed protein	protein_coding	3
0.467	0.17004	0.066	0.377383	0.236	0.356	Tegument 2	EmuJ_000911650	EmuJ_000911650	Expressed protein	protein_coding	3
0.467	0.00584234	0.066	0.0313029	0.064	0.136	Tegument 2	EmuJ_001173900	EmuJ_001173900	Sodium:myo inositol cotransporter	protein_coding	3
0.467	0.0122529	0.066	0.0724547	0.049	0.121	Tegument 2	EmuJ_000569800	EmuJ_000569800	ADP ribosylation factor protein 8B	protein_coding	3
0.467	0.203844	0.066	0.619608	0.118	0.202	Tegument 2	EmuJ_000845900	EmuJ_000845900	Nck associated protein 1	protein_coding	3
0.467	0.0926093	0.066	0.498997	0.043	0.113	Tegument 2	EmuJ_000829500	EmuJ_000829500	Threonine aspartase 1	protein_coding	3
0.467	0.186528	0.066	0.532134	0.135	0.225	Tegument 2	EmuJ_000807400	EmuJ_000807400	alpha-1,2-Mannosidase	protein_coding	3
0.467	0.22969	0.066	0.543816	0.221	0.342	Tegument 2	EmuJ_000805300	EmuJ_000805300	ELMO domain containing protein 2	protein_coding	3
0.467	0.160435	0.066	0.54085	0.105	0.187	Tegument 2	EmuJ_000797900	EmuJ_000797900	NADPH cytochrome P450 reductase	protein_coding	3
0.467	0.0443883	0.066	0.0780548	0.456	0.67	Tegument 2	EmuJ_000789000	EmuJ_000789000	NICE 3 family protein	protein_coding	3
0.466	0.0683285	0.068	0.281645	0.075	0.151	Tegument 2	EmuJ_000321400	EmuJ_000321400	DNA repair protein complementing XP G cells	protein_coding	3
0.466	0.212625	0.068	0.577631	0.161	0.261	Tegument 2	EmuJ_000346500	EmuJ_000346500	Tyrosine protein phosphatase non receptor type	protein_coding	3
0.466	0.111217	0.068	0.464186	0.069	0.145	Tegument 2	EmuJ_000341100	EmuJ_000341100	Expressed conserved protein	protein_coding	3
0.466	0.197163	0.068	0.551057	0.146	0.241	Tegument 2	EmuJ_000393200	EmuJ_000393200	BRCA1 associated protein	protein_coding	3
0.466	0.186575	0.068	0.350095	0.368	0.573	Tegument 2	EmuJ_000096100	EmuJ_000096100	XK-related protein	protein_coding	3
0.466	0.245726	0.068	0.630001	0.182	0.291	Tegument 2	EmuJ_001117600	EmuJ_001117600	Integrator complex subunit 9	protein_coding	3
0.466	0.0114065	0.068	0.0650341	0.054	0.128	Tegument 2	EmuJ_000531000	EmuJ_000531000	Heparan-sulfate 6-O-sulfotransferase	protein_coding	3
0.466	0.214873	0.068	0.617815	0.143	0.24	Tegument 2	EmuJ_000086000	EmuJ_000086000	Craniofacial development protein 1	protein_coding	3
0.466	0.19947	0.068	0.396123	0.313	0.484	Tegument 2	EmuJ_000170600	EmuJ_000170600	Nucleolar GTP-binding protein 2	protein_coding	3
0.466	0.174362	0.068	0.525729	0.135	0.228	Tegument 2	EmuJ_000178050	EmuJ_000178050	NF kappa B inhibitor interacting Ras	protein_coding	3
0.466	0.11304	0.068	0.364197	0.113	0.198	Tegument 2	EmuJ_000642100	EmuJ_000642100	Protein kinase	protein_coding	3
0.466	0.173486	0.068	0.543313	0.118	0.206	Tegument 2	EmuJ_000630200	EmuJ_000630200	Forkhead box protein K2	protein_coding	3
0.466	0.14076	0.068	0.527099	0.092	0.173	Tegument 2	EmuJ_001087800	EmuJ_001087800	Protein CHMP7	protein_coding	3
0.466	0.184323	0.068	0.578373	0.116	0.201	Tegument 2	EmuJ_001097000	EmuJ_001097000	Tetratricopeptide repeat protein 1	protein_coding	3
0.466	0.243857	0.068	0.641716	0.169	0.273	Tegument 2	EmuJ_000259800	EmuJ_000259800	GPI transamidase component PIG T	protein_coding	3
0.466	0.19267	0.068	0.506018	0.163	0.264	Tegument 2	EmuJ_000246000	EmuJ_000246000	Phosphatidate cytidylyltransferase, mitochondrial	protein_coding	3
0.466	0.117439	0.068	0.376231	0.124	0.213	Tegument 2	EmuJ_000211600	EmuJ_000211600	Helicase	protein_coding	3
0.466	0.203739	0.068	0.450438	0.253	0.391	Tegument 2	EmuJ_000693400	EmuJ_000693400	CC2D1B protein	protein_coding	3
0.466	0.149421	0.068	0.38224	0.184	0.29	Tegument 2	EmuJ_000457800	EmuJ_000457800	Long chain fatty acid coenzyme A ligase 1	protein_coding	3
0.466	0.0766906	0.068	0.347642	0.062	0.138	Tegument 2	EmuJ_000462100	EmuJ_000462100	Nucleolin	protein_coding	3
0.466	0.0996547	0.068	0.413741	0.071	0.148	Tegument 2	EmuJ_000710800	EmuJ_000710800	La protein 7	protein_coding	3
0.466	0.189909	0.068	0.502082	0.173	0.277	Tegument 2	EmuJ_000711600	EmuJ_000711600	Four F5 protein	protein_coding	3
0.466	0.0345597	0.068	0.160821	0.062	0.137	Tegument 2	EmuJ_000720200	EmuJ_000720200	S adenosylmethionine mitochondrial carrier	protein_coding	3
0.466	0.132867	0.068	0.438371	0.113	0.199	Tegument 2	EmuJ_001029100	EmuJ_001029100	Autocrine motility factor receptor	protein_coding	3
0.466	0.0346979	0.068	0.20989	0.041	0.113	Tegument 2	EmuJ_000986900	EmuJ_000986900	Expressed conserved protein	protein_coding	3
0.466	0.23895	0.068	0.556611	0.227	0.357	Tegument 2	EmuJ_000983600	EmuJ_000983600	Protein IMPACT	protein_coding	3
0.466	0.1149	0.068	0.522585	0.062	0.136	Tegument 2	EmuJ_000961700	EmuJ_000961700	Ubiquitin associated translation elongation factor EF1B	protein_coding	3
0.466	0.0611157	0.068	0.240948	0.084	0.162	Tegument 2	EmuJ_000946200	EmuJ_000946200	E3 ubiquitin-protein ligase	protein_coding	3
0.466	0.00131344	0.068	0.0187641	0.032	0.102	Tegument 2	EmuJ_000941700	EmuJ_000941700	ATP dependent RNA helicase abstrakt	protein_coding	3
0.466	0.0746181	0.068	0.300745	0.088	0.168	Tegument 2	EmuJ_000879600	EmuJ_000879600	Ring finger protein 150	protein_coding	3
0.466	0.235967	0.068	0.688853	0.133	0.224	Tegument 2	EmuJ_000829600	EmuJ_000829600	Polybromo 1	protein_coding	3
0.466	0.00748465	0.068	0.0437793	0.054	0.127	Tegument 2	EmuJ_000823700	EmuJ_000823700	Telomere length regulation protein tel2	protein_coding	3
0.466	0.046191	0.068	0.177801	0.084	0.162	Tegument 2	EmuJ_000819700	EmuJ_000819700	protein adenylyltransferase	protein_coding	3
0.466	0.0882529	0.068	0.391938	0.06	0.134	Tegument 2	EmuJ_000804700	EmuJ_000804700	CAP GLY domain containing linker protein 1	protein_coding	3
0.466	0.0352079	0.068	0.135248	0.086	0.164	Tegument 2	EmuJ_000797100	EmuJ_000797100	Three prime repair exonuclease 1	protein_coding	3
0.466	0.0846145	0.068	0.382012	0.058	0.132	Tegument 2	EmuJ_000784600	EmuJ_000784600	Serine:threonine protein kinase tousled	protein_coding	3
0.466	0.172698	0.068	0.382551	0.231	0.354	Tegument 2	EmuJ_001159500	EmuJ_001159500	Serine incorporator 1	protein_coding	3
0.466	0.0115761	0.068	0.0736301	0.043	0.115	Tegument 2	EmuJ_001159200	EmuJ_001159200	Tctex 1	protein_coding	3
0.465	0.128651	0.07	0.38946	0.122	0.21	Tegument 2	EmuJ_001104300	EmuJ_001104300	Putative GTPase activating protein for Arf	protein_coding	3
0.465	0.110969	0.07	0.476257	0.073	0.152	Tegument 2	EmuJ_000345300	EmuJ_000345300	Palmitoyltransferase	protein_coding	3
0.465	0.0963811	0.07	0.34176	0.103	0.187	Tegument 2	EmuJ_000395100	EmuJ_000395100	ABC domain containing protein kinase	protein_coding	3
0.465	0.0470257	0.07	0.215709	0.069	0.147	Tegument 2	EmuJ_000934600	EmuJ_000934600	Expressed conserved protein	protein_coding	3
0.465	0.0554151	0.07	0.208636	0.092	0.174	Tegument 2	EmuJ_001106600	EmuJ_001106600	Dna polymerase eta	protein_coding	3
0.465	0.000944523	0.07	0.0147456	0.039	0.112	Tegument 2	EmuJ_000377900	EmuJ_000377900	Smad nuclear interacting protein	protein_coding	3
0.465	0.122209	0.07	0.449083	0.086	0.167	Tegument 2	EmuJ_000670800	EmuJ_000670800	Rapamycin insensitive companion of mTOR	protein_coding	3
0.465	0.102525	0.07	0.463108	0.071	0.15	Tegument 2	EmuJ_000660300	EmuJ_000660300	Histone deacetylase complex subunit sap18	protein_coding	3
0.465	0.049834	0.07	0.205358	0.075	0.154	Tegument 2	EmuJ_000657210	EmuJ_000657210	Ran binding protein 9	protein_coding	3
0.465	0.0452951	0.07	0.192711	0.069	0.146	Tegument 2	EmuJ_000635000	EmuJ_000635000	Phosphatidate phosphatase	protein_coding	3
0.465	0.290281	0.07	0.750472	0.171	0.281	Tegument 2	EmuJ_000614900	EmuJ_000614900	Expressed protein	protein_coding	3
0.465	0.195501	0.07	0.475514	0.206	0.323	Tegument 2	EmuJ_000604500	EmuJ_000604500	RING-type E3 ubiquitin transferase	protein_coding	3
0.465	0.177595	0.07	0.445034	0.199	0.318	Tegument 2	EmuJ_001096100	EmuJ_001096100	EF hand domain containing protein	protein_coding	3
0.465	0.124851	0.07	0.514865	0.071	0.151	Tegument 2	EmuJ_000193000	EmuJ_000193000	Metastasis associated protein 1 mta1	protein_coding	3
0.465	0.223107	0.07	0.570132	0.182	0.294	Tegument 2	EmuJ_000244100	EmuJ_000244100	Transcription factor FAR1	protein_coding	3
0.465	0.111384	0.07	0.369597	0.116	0.204	Tegument 2	EmuJ_000060600	EmuJ_000060600	Lethal2 giant larvae protein 2	protein_coding	3
0.465	0.0605926	0.07	0.267015	0.064	0.142	Tegument 2	EmuJ_000063000	EmuJ_000063000	Wd40 repeat	protein_coding	3
0.465	0.207807	0.07	0.439275	0.266	0.413	Tegument 2	EmuJ_000700500	EmuJ_000700500	DNA topoisomerase I	protein_coding	3
0.465	0.122361	0.07	0.415247	0.105	0.19	Tegument 2	EmuJ_000424000	EmuJ_000424000	E3 ubiquitin protein ligase HERC4	protein_coding	3
0.465	0.00990256	0.07	0.0663434	0.041	0.115	Tegument 2	EmuJ_000454100	EmuJ_000454100	Regulator of chromosome condensation	protein_coding	3
0.465	0.0434683	0.07	0.177396	0.075	0.155	Tegument 2	EmuJ_000479400	EmuJ_000479400	Protein associating with the carboxyl terminal	protein_coding	3
0.465	0.173824	0.07	0.512075	0.128	0.219	Tegument 2	EmuJ_001054600	EmuJ_001054600	TMF_TATA_bd domain-containing protein	protein_coding	3
0.465	0.0101575	0.07	0.0513801	0.064	0.14	Tegument 2	EmuJ_001049220	EmuJ_001049220	Cytochrome c oxidase copper chaperone putative	protein_coding	3
0.465	0.139861	0.07	0.464019	0.101	0.186	Tegument 2	EmuJ_001037100	EmuJ_001037100	Ankyrin repeat domain protein	protein_coding	3
0.465	0.115785	0.07	0.401655	0.094	0.178	Tegument 2	EmuJ_001028700	EmuJ_001028700	PAX-interacting protein 1	protein_coding	3
0.465	0.0662144	0.07	0.25602	0.09	0.173	Tegument 2	EmuJ_000982950	EmuJ_000982950	Zinc finger C2H2 type	protein_coding	3
0.465	0.137733	0.07	0.443807	0.118	0.205	Tegument 2	EmuJ_000972400	EmuJ_000972400	Leukotriene A 4 hydrolase	protein_coding	3
0.465	0.172927	0.07	0.543134	0.12	0.21	Tegument 2	EmuJ_000840100	EmuJ_000840100	TAF3 RNA polymerase II TATA box binding protein	protein_coding	3
0.465	0.165136	0.07	0.316637	0.349	0.54	Tegument 2	EmuJ_000808800	EmuJ_000808800	Pre mRNA processing factor 40 A	protein_coding	3
0.465	0.089565	0.07	0.332421	0.092	0.173	Tegument 2	EmuJ_000780700	EmuJ_000780700	Presenilin	protein_coding	3
0.465	0.158915	0.07	0.450911	0.139	0.235	Tegument 2	EmuJ_000770000	EmuJ_000770000	Expressed protein	protein_coding	3
0.464	0.0400526	0.072	0.171116	0.069	0.148	Tegument 2	EmuJ_000096300	EmuJ_000096300	Mitochondrial glutamate carrier protein	protein_coding	3
0.464	0.0440268	0.072	0.19301	0.071	0.151	Tegument 2	EmuJ_000097600	EmuJ_000097600	Alpha mannosidase 2	protein_coding	3
0.464	0.0326546	0.072	0.157245	0.056	0.134	Tegument 2	EmuJ_001152650	EmuJ_001152650	Rap guanine nucleotide exchange factor 6	protein_coding	3
0.464	0.225709	0.072	0.550413	0.199	0.319	Tegument 2	EmuJ_000415700	EmuJ_000415700	Expressed conserved protein	protein_coding	3
0.464	0.208809	0.072	0.447522	0.261	0.405	Tegument 2	EmuJ_000188600	EmuJ_000188600	Syntaxin 16	protein_coding	3
0.464	0.0639433	0.072	0.233852	0.088	0.171	Tegument 2	EmuJ_000923300	EmuJ_000923300	Transmembrane protein 181	protein_coding	3
0.464	0.228389	0.072	0.454176	0.31	0.483	Tegument 2	EmuJ_000251000	EmuJ_000251000	Arginine:serine rich coiled coil protein 2	protein_coding	3
0.464	0.175196	0.072	0.453681	0.169	0.275	Tegument 2	EmuJ_000201100	EmuJ_000201100	Beta arrestin 1	protein_coding	3
0.464	0.139223	0.072	0.270358	0.334	0.516	Tegument 2	EmuJ_000071800	EmuJ_000071800	Dynein light intermediate chain	protein_coding	3
0.464	0.0155116	0.072	0.0647876	0.092	0.176	Tegument 2	EmuJ_000698500	EmuJ_000698500	Glycolipid transfer protein domain containing protein	protein_coding	3
0.464	0.0827387	0.072	0.254628	0.135	0.23	Tegument 2	EmuJ_000464600	EmuJ_000464600	Lipopolysaccharide induced TNF alpha factor	protein_coding	3
0.464	0.0752822	0.072	0.319251	0.069	0.15	Tegument 2	EmuJ_000710200	EmuJ_000710200	Integrase	protein_coding	3
0.464	0.173848	0.072	0.668838	0.092	0.178	Tegument 2	EmuJ_000724900	EmuJ_000724900	cAMP dependent protein kinase regulatory subunit type I II alpha beta	protein_coding	3
0.464	0.203801	0.072	0.57486	0.143	0.241	Tegument 2	EmuJ_001042300	EmuJ_001042300	Tetratricopeptide repeat protein 37	protein_coding	3
0.464	0.193497	0.072	0.60657	0.122	0.215	Tegument 2	EmuJ_001041300	EmuJ_001041300	Cell division cycle 2 protein kinase	protein_coding	3
0.464	0.169776	0.072	0.472096	0.161	0.264	Tegument 2	EmuJ_001016800	EmuJ_001016800	Ubiquinone biosynthesis O-methyltransferase, mitochondrial	protein_coding	3
0.464	0.131496	0.072	0.405878	0.128	0.223	Tegument 2	EmuJ_001003500	EmuJ_001003500	Nuclear cap-binding protein subunit 3	protein_coding	3
0.464	0.210877	0.072	0.60678	0.139	0.24	Tegument 2	EmuJ_000976600	EmuJ_000976600	Expressed protein	protein_coding	3
0.464	0.128001	0.072	0.430722	0.101	0.188	Tegument 2	EmuJ_001178000	EmuJ_001178000	KAT8 regulatory NSL complex subunit 3	protein_coding	3
0.464	0.0685484	0.072	0.271123	0.086	0.169	Tegument 2	EmuJ_000887650	EmuJ_000887650	GCS light chain	protein_coding	3
0.464	0.0311436	0.072	0.205337	0.032	0.108	Tegument 2	EmuJ_000885400	EmuJ_000885400	Expressed protein	protein_coding	3
0.464	0.0949789	0.072	0.335	0.094	0.179	Tegument 2	EmuJ_000884200	EmuJ_000884200	Cell adhesion molecule	protein_coding	3
0.464	0.0745175	0.072	0.286328	0.09	0.173	Tegument 2	EmuJ_000881700	EmuJ_000881700	Elongator complex protein 1	protein_coding	3
0.464	0.128624	0.072	0.433995	0.109	0.197	Tegument 2	EmuJ_000860200	EmuJ_000860200	Ubiquitin conjugating enzyme E2 H	protein_coding	3
0.464	0.181825	0.072	0.545956	0.133	0.229	Tegument 2	EmuJ_000859000	EmuJ_000859000	Transcriptional adapter 2B	protein_coding	3
0.464	0.215549	0.072	0.476191	0.24	0.379	Tegument 2	EmuJ_000833300	EmuJ_000833300	Integrator complex subunit 7	protein_coding	3
0.464	0.0999269	0.072	0.361736	0.105	0.194	Tegument 2	EmuJ_000822600	EmuJ_000822600	28S ribosomal protein S22 mitochondrial	protein_coding	3
0.464	0.0602002	0.072	0.315877	0.047	0.124	Tegument 2	EmuJ_000784700	EmuJ_000784700	Expressed protein	protein_coding	3
0.464	0.193661	0.072	0.379868	0.319	0.499	Tegument 2	EmuJ_000768300	EmuJ_000768300	High mobility group protein	protein_coding	3
0.464	0.00182942	0.072	0.0152238	0.051	0.129	Tegument 2	EmuJ_000763500	EmuJ_000763500	FTZ F1 alpha	protein_coding	3
0.464	0.154605	0.072	0.456356	0.139	0.235	Tegument 2	EmuJ_000744000	EmuJ_000744000	General transcription factor IIH subunit 3	protein_coding	3
0.463	0.00534959	0.074	0.02784	0.062	0.143	Tegument 2	EmuJ_001120500	EmuJ_001120500	Cache domain containing protein	protein_coding	3
0.463	0.0933977	0.074	0.347489	0.094	0.181	Tegument 2	EmuJ_001122400	EmuJ_001122400	Ralbp1 associated eps domain containing protein	protein_coding	3
0.463	0.143673	0.074	0.539666	0.079	0.164	Tegument 2	EmuJ_000163000	EmuJ_000163000	Immunoglobulin binding protein 1	protein_coding	3
0.463	0.17633	0.074	0.405171	0.231	0.368	Tegument 2	EmuJ_000169100	EmuJ_000169100	Pre mRNA splicing regulator female lethal2D	protein_coding	3
0.463	0.0901534	0.074	0.287784	0.131	0.226	Tegument 2	EmuJ_000181500	EmuJ_000181500	dolichyl-diphosphooligosaccharide--protein glycotransferase	protein_coding	3
0.463	0.0663755	0.074	0.226887	0.111	0.203	Tegument 2	EmuJ_000930500	EmuJ_000930500	Expressed conserved protein	protein_coding	3
0.463	0.0963361	0.074	0.377906	0.079	0.163	Tegument 2	EmuJ_000928300	EmuJ_000928300	ATP binding cassette sub family B	protein_coding	3
0.463	0.000709366	0.074	0.0106803	0.051	0.13	Tegument 2	EmuJ_000132400	EmuJ_000132400	RNA recognition motif RNP 1	protein_coding	3
0.463	0.0340067	0.074	0.132331	0.088	0.174	Tegument 2	EmuJ_001095600	EmuJ_001095600	phosphorylase kinase	protein_coding	3
0.463	0.0959894	0.074	0.32577	0.101	0.19	Tegument 2	EmuJ_000106000	EmuJ_000106000	E3 ubiquitin-protein ligase	protein_coding	3
0.463	0.271451	0.074	0.575353	0.263	0.424	Tegument 2	EmuJ_000192400	EmuJ_000192400	Protein DPCD	protein_coding	3
0.463	0.111384	0.074	0.424282	0.081	0.168	Tegument 2	EmuJ_000246900	EmuJ_000246900	Protein iws1	protein_coding	3
0.463	0.173477	0.074	0.422748	0.193	0.31	Tegument 2	EmuJ_000226700	EmuJ_000226700	Expressed protein	protein_coding	3
0.463	0.0581116	0.074	0.182877	0.118	0.21	Tegument 2	EmuJ_000213300	EmuJ_000213300	Syntaxin	protein_coding	3
0.463	0.136427	0.074	0.471325	0.105	0.196	Tegument 2	EmuJ_000700300	EmuJ_000700300	Palmitoyltransferase	protein_coding	3
0.463	0.0535666	0.074	0.245492	0.062	0.143	Tegument 2	EmuJ_000706200	EmuJ_000706200	Heat shock transcription factor	protein_coding	3
0.463	0.195968	0.074	0.479445	0.184	0.295	Tegument 2	EmuJ_000429900	EmuJ_000429900	GPI ethanolamine phosphate transferase 2	protein_coding	3
0.463	0.126428	0.074	0.484022	0.09	0.177	Tegument 2	EmuJ_000459300	EmuJ_000459300	Nuclear transcription factor Y gamma	protein_coding	3
0.463	0.164348	0.074	0.452317	0.152	0.255	Tegument 2	EmuJ_000463100	EmuJ_000463100	isopentenyl-diphosphate Delta-isomerase	protein_coding	3
0.463	0.203673	0.074	0.409761	0.304	0.478	Tegument 2	EmuJ_000469800	EmuJ_000469800	GTP ase activating protein for Arf containing	protein_coding	3
0.463	0.160323	0.074	0.417502	0.163	0.268	Tegument 2	EmuJ_000472500	EmuJ_000472500	Tar DNA binding protein	protein_coding	3
0.463	0.189725	0.074	0.440671	0.212	0.338	Tegument 2	EmuJ_000488200	EmuJ_000488200	C Jun amino terminal kinase interacting protein	protein_coding	3
0.463	0.0376344	0.074	0.157099	0.079	0.164	Tegument 2	EmuJ_000493100	EmuJ_000493100	Expressed conserved protein	protein_coding	3
0.463	0.363994	0.074	0.839351	0.208	0.342	Tegument 2	EmuJ_000722800	EmuJ_000722800	Prefoldin subunit 2	protein_coding	3
0.463	0.0467	0.074	0.238892	0.054	0.133	Tegument 2	EmuJ_001058100	EmuJ_001058100	Endoplasmic reticulum junction formation protein lunapark	protein_coding	3
0.463	0.108273	0.074	0.325264	0.128	0.225	Tegument 2	EmuJ_001047300	EmuJ_001047300	DNA helicase	protein_coding	3
0.463	0.109015	0.074	0.338002	0.122	0.215	Tegument 2	EmuJ_001025600	EmuJ_001025600	L-aminoadipate-semialdehyde dehydrogenase-phosphopantetheinyl transferase	protein_coding	3
0.463	0.0573577	0.074	0.216645	0.086	0.172	Tegument 2	EmuJ_001013500	EmuJ_001013500	EVH1	protein_coding	3
0.463	0.109148	0.074	0.392919	0.101	0.189	Tegument 2	EmuJ_001011700	EmuJ_001011700	Ubiquitin carboxyl-terminal hydrolase MINDY	protein_coding	3
0.463	0.0729005	0.074	0.292711	0.081	0.166	Tegument 2	EmuJ_000981400	EmuJ_000981400	Cullin 2	protein_coding	3
0.463	0.0596519	0.074	0.29007	0.054	0.135	Tegument 2	EmuJ_000979000	EmuJ_000979000	Myeloid:lymphoid or mixed lineage leukemia 5	protein_coding	3
0.463	0.0543664	0.074	0.177887	0.116	0.206	Tegument 2	EmuJ_000945550	EmuJ_000945550	Tyrosine protein phosphatase non receptor type	protein_coding	3
0.463	0.207994	0.074	0.500254	0.199	0.318	Tegument 2	EmuJ_000573400	EmuJ_000573400	ATPase F1 V1 A1 complex alpha beta subunit nucleotide binding domain active site	protein_coding	3
0.463	0.0275779	0.074	0.169007	0.039	0.116	Tegument 2	EmuJ_000899300	EmuJ_000899300	RNA recognition motif RNP 1	protein_coding	3
0.463	0.0745027	0.074	0.231084	0.126	0.221	Tegument 2	EmuJ_000899100	EmuJ_000899100	Histone lysine N methyltransferase MLL3	protein_coding	3
0.463	0.0496626	0.074	0.0904478	0.411	0.612	Tegument 2	EmuJ_000870300	EmuJ_000870300	UBX domain containing protein 2	protein_coding	3
0.462	0.0438328	0.076	0.209071	0.06	0.143	Tegument 2	EmuJ_000095000	EmuJ_000095000	CDK5 regulatory subunit associated protein	protein_coding	3
0.462	0.268495	0.076	0.623864	0.214	0.348	Tegument 2	EmuJ_001150100	EmuJ_001150100	Heterolocus tagous nuclear ribonucleoprotein	protein_coding	3
0.462	0.267538	0.076	0.672296	0.182	0.303	Tegument 2	EmuJ_000530600	EmuJ_000530600	Magnesium dependent phosphatase 1	protein_coding	3
0.462	0.161775	0.076	0.485311	0.126	0.226	Tegument 2	EmuJ_000525800	EmuJ_000525800	Peptidyl prolyl cis trans isomerase h ppih	protein_coding	3
0.462	0.198836	0.076	0.542089	0.15	0.255	Tegument 2	EmuJ_000517500	EmuJ_000517500	Structural maintenance of chromosomes protein	protein_coding	3
0.462	0.00616282	0.076	0.0317379	0.062	0.146	Tegument 2	EmuJ_000517350	EmuJ_000517350	Carboxymethylenebutenolidase homolog	protein_coding	3
0.462	0.0434074	0.076	0.206808	0.062	0.147	Tegument 2	EmuJ_000376800	EmuJ_000376800	Selenoprotein t	protein_coding	3
0.462	0.0945083	0.076	0.265141	0.139	0.239	Tegument 2	EmuJ_000083200	EmuJ_000083200	Vacuolar protein sorting-associated protein 35	protein_coding	3
0.462	0.10436	0.076	0.339251	0.116	0.211	Tegument 2	EmuJ_000085300	EmuJ_000085300	Transmembrane protein 39a	protein_coding	3
0.462	0.0347795	0.076	0.134243	0.073	0.157	Tegument 2	EmuJ_000931800	EmuJ_000931800	Pleckstrin y type	protein_coding	3
0.462	0.0783946	0.076	0.350507	0.069	0.154	Tegument 2	EmuJ_000615700	EmuJ_000615700	Hydroxyacyl coenzyme a dehydrogenase	protein_coding	3
0.462	0.0149814	0.076	0.071541	0.071	0.156	Tegument 2	EmuJ_000580700	EmuJ_000580700	Dna repair endonuclease xpf	protein_coding	3
0.462	0.170938	0.076	0.45622	0.158	0.267	Tegument 2	EmuJ_001095900	EmuJ_001095900	Family S9 non peptidase ue S09 family	protein_coding	3
0.462	0.0557104	0.076	0.233405	0.084	0.172	Tegument 2	EmuJ_000228900	EmuJ_000228900	SCO cytochrome oxidase deficient protein 1	protein_coding	3
0.462	0.0985277	0.076	0.32089	0.107	0.2	Tegument 2	EmuJ_000228400	EmuJ_000228400	5' 3' exoribonuclease 1	protein_coding	3
0.462	0.0130122	0.076	0.0591382	0.073	0.158	Tegument 2	EmuJ_000149200	EmuJ_000149200	Microfibrillar associated protein 1	protein_coding	3
0.462	0.129283	0.076	0.365135	0.148	0.251	Tegument 2	EmuJ_000461700	EmuJ_000461700	Transmembrane protein 106A	protein_coding	3
0.462	0.00537103	0.076	0.0360469	0.043	0.124	Tegument 2	EmuJ_000468500	EmuJ_000468500	Chmp1 chromatin modifying protein	protein_coding	3
0.462	0.132887	0.076	0.435515	0.111	0.206	Tegument 2	EmuJ_000477800	EmuJ_000477800	Phospholipase A 2 activating protein	protein_coding	3
0.462	0.0842269	0.076	0.303475	0.094	0.184	Tegument 2	EmuJ_000727900	EmuJ_000727900	Suppression of tumorigenicity	protein_coding	3
0.462	0.0987297	0.076	0.306496	0.124	0.222	Tegument 2	EmuJ_001082600	EmuJ_001082600	Protein tyrosine phosphatase active site	protein_coding	3
0.462	0.0957799	0.076	0.315747	0.109	0.202	Tegument 2	EmuJ_001013900	EmuJ_001013900	G patch domain containing protein 1	protein_coding	3
0.462	0.145104	0.076	0.432943	0.128	0.228	Tegument 2	EmuJ_001196900	EmuJ_001196900	PWWP domain containing protein 2A	protein_coding	3
0.462	0.209399	0.076	0.420618	0.289	0.451	Tegument 2	EmuJ_000910700	EmuJ_000910700	CLIP associating protein 1	protein_coding	3
0.462	0.210559	0.076	0.473611	0.24	0.386	Tegument 2	EmuJ_000881500	EmuJ_000881500	Zinc finger FYVE domain containing protein 19	protein_coding	3
0.462	0.124798	0.076	0.374068	0.143	0.246	Tegument 2	EmuJ_000800800	EmuJ_000800800	Poly U binding splicing factor half pint	protein_coding	3
0.462	0.238355	0.076	0.574207	0.195	0.315	Tegument 2	EmuJ_000800200	EmuJ_000800200	Expressed conserved protein	protein_coding	3
0.462	0.110536	0.076	0.352006	0.116	0.211	Tegument 2	EmuJ_000754600	EmuJ_000754600	isoleucine--tRNA ligase	protein_coding	3
0.462	0.00332311	0.076	0.0233052	0.058	0.14	Tegument 2	EmuJ_000753500	EmuJ_000753500	Protein piccolo	protein_coding	3
0.461	0.164509	0.078	0.418023	0.188	0.31	Tegument 2	EmuJ_000296000	EmuJ_000296000	MBOAT, membrane-bound O-acyltransferase family	protein_coding	3
0.461	0.15386	0.078	0.492361	0.103	0.196	Tegument 2	EmuJ_001147000	EmuJ_001147000	Breast cancer overexpressed locus tag 1 protein	protein_coding	3
0.461	0.211569	0.078	0.531584	0.18	0.301	Tegument 2	EmuJ_000517700	EmuJ_000517700	Probable mannose-6-phosphate isomerase	protein_coding	3
0.461	0.242344	0.078	0.617718	0.171	0.289	Tegument 2	EmuJ_000167200	EmuJ_000167200	Activating transcription factor 7 interacting	protein_coding	3
0.461	0.0799436	0.078	0.250151	0.131	0.232	Tegument 2	EmuJ_000184400	EmuJ_000184400	Small subunit processome component 20	protein_coding	3
0.461	0.206076	0.078	0.401597	0.325	0.518	Tegument 2	EmuJ_000670000	EmuJ_000670000	Serine/threonine-protein kinase PRP4 homolog	protein_coding	3
0.461	0.0820434	0.078	0.278861	0.099	0.19	Tegument 2	EmuJ_000631700	EmuJ_000631700	Sn1 specific diacylglycerol lipase beta	protein_coding	3
0.461	0.132451	0.078	0.438549	0.107	0.203	Tegument 2	EmuJ_000625500	EmuJ_000625500	WD repeat containing protein 13	protein_coding	3
0.461	0.0196783	0.078	0.0891431	0.069	0.156	Tegument 2	EmuJ_000115800	EmuJ_000115800	Transcription factor FAR1	protein_coding	3
0.461	0.137993	0.078	0.306079	0.248	0.396	Tegument 2	EmuJ_000126700	EmuJ_000126700	Sodium/hydrogen exchanger	protein_coding	3
0.461	0.0319184	0.078	0.116232	0.081	0.17	Tegument 2	EmuJ_000256700	EmuJ_000256700	Tyrosine-protein kinase	protein_coding	3
0.461	0.12698	0.078	0.317603	0.173	0.286	Tegument 2	EmuJ_000227900	EmuJ_000227900	Kinesin-like protein	protein_coding	3
0.461	0.0315496	0.078	0.126676	0.079	0.166	Tegument 2	EmuJ_000208400	EmuJ_000208400	F box:WD repeat containing protein	protein_coding	3
0.461	0.184109	0.078	0.497372	0.163	0.275	Tegument 2	EmuJ_000141200	EmuJ_000141200	Transcriptional co activator crsp77	protein_coding	3
0.461	0.0861965	0.078	0.250348	0.148	0.253	Tegument 2	EmuJ_000065900	EmuJ_000065900	Riboflavin transporter	protein_coding	3
0.461	0.0319218	0.078	0.142445	0.066	0.152	Tegument 2	EmuJ_000694000	EmuJ_000694000	WD repeat containing protein 3	protein_coding	3
0.461	0.1282	0.078	0.463703	0.092	0.185	Tegument 2	EmuJ_000466100	EmuJ_000466100	TIP41-like protein	protein_coding	3
0.461	0.180008	0.078	0.508602	0.146	0.252	Tegument 2	EmuJ_000479600	EmuJ_000479600	Importin subunit alpha	protein_coding	3
0.461	0.0702351	0.078	0.236235	0.111	0.206	Tegument 2	EmuJ_000728300	EmuJ_000728300	Melanoma inhibitory activity protein 3	protein_coding	3
0.461	0.171778	0.078	0.407302	0.214	0.348	Tegument 2	EmuJ_001075200	EmuJ_001075200	ADP ribosylation factor protein 5A	protein_coding	3
0.461	0.0245273	0.078	0.0954933	0.094	0.184	Tegument 2	EmuJ_001034900	EmuJ_001034900	Jumonji AT rich interactive domain 1B	protein_coding	3
0.461	0.021229	0.078	0.0992992	0.066	0.152	Tegument 2	EmuJ_001007100	EmuJ_001007100	Choline:ethanolamine kinase	protein_coding	3
0.461	0.174746	0.078	0.469608	0.163	0.274	Tegument 2	EmuJ_000993500	EmuJ_000993500	RWD domain containing protein 1	protein_coding	3
0.461	0.156559	0.078	0.316079	0.31	0.498	Tegument 2	EmuJ_000981700	EmuJ_000981700	Coatomer subunit epsilon	protein_coding	3
0.461	0.156522	0.078	0.42086	0.163	0.278	Tegument 2	EmuJ_000965900	EmuJ_000965900	S phase kinase associated protein SKR 1	protein_coding	3
0.461	0.0877145	0.078	0.328656	0.086	0.175	Tegument 2	EmuJ_001187800	EmuJ_001187800	Expressed conserved protein	protein_coding	3
0.461	0.242035	0.078	0.563281	0.208	0.341	Tegument 2	EmuJ_001178100	EmuJ_001178100	PHD finger protein 14	protein_coding	3
0.461	0.0278701	0.078	0.11258	0.075	0.16	Tegument 2	EmuJ_000875800	EmuJ_000875800	MMS19 nucleotide excision repair protein	protein_coding	3
0.461	0.00177452	0.078	0.0138088	0.062	0.146	Tegument 2	EmuJ_000834100	EmuJ_000834100	Ubiquitin conjugating enzyme rad6	protein_coding	3
0.461	0.113948	0.078	0.372033	0.118	0.217	Tegument 2	EmuJ_000829400	EmuJ_000829400	Solute carrier family 25 0	protein_coding	3
0.461	0.0946045	0.078	0.284089	0.128	0.227	Tegument 2	EmuJ_000771800	EmuJ_000771800	MBD domain-containing protein	protein_coding	3
0.461	0.0223284	0.078	0.106276	0.062	0.148	Tegument 2	EmuJ_000744500	EmuJ_000744500	Transmembrane protein 184c	protein_coding	3
0.461	0.102882	0.078	0.354276	0.105	0.201	Tegument 2	EmuJ_001158200	EmuJ_001158200	Coiled coil domain containing protein 94	protein_coding	3
0.46	0.157225	0.08	0.322373	0.289	0.462	Tegument 2	EmuJ_002181300	EmuJ_002181300	Gaba permease	protein_coding	3
0.46	0.146547	0.08	0.251714	0.407	0.619	Tegument 2	EmuJ_001118900	EmuJ_001118900	Cysteine and histidine rich domain containing protein	protein_coding	3
0.46	0.0253675	0.08	0.13509	0.041	0.126	Tegument 2	EmuJ_001126050	EmuJ_001126050	ATP dependent RNA helicase DHX35	protein_coding	3
0.46	0.122092	0.08	0.372001	0.116	0.215	Tegument 2	EmuJ_000536100	EmuJ_000536100	Expressed conserved protein	protein_coding	3
0.46	0.109677	0.08	0.211212	0.345	0.538	Tegument 2	EmuJ_000189250	EmuJ_000189250	Expressed conserved protein	protein_coding	3
0.46	0.008839	0.08	0.048693	0.047	0.132	Tegument 2	EmuJ_000927200	EmuJ_000927200	Paraplegin	protein_coding	3
0.46	0.0501617	0.08	0.219716	0.066	0.156	Tegument 2	EmuJ_000926800	EmuJ_000926800	Beta catenin protein 1	protein_coding	3
0.46	0.081491	0.08	0.267449	0.111	0.208	Tegument 2	EmuJ_000660700	EmuJ_000660700	Macoilin 1	protein_coding	3
0.46	0.065526	0.08	0.21401	0.109	0.205	Tegument 2	EmuJ_000653300	EmuJ_000653300	Superkiller viralicidic activity 2 2	protein_coding	3
0.46	0.0504147	0.08	0.239544	0.056	0.143	Tegument 2	EmuJ_000652300	EmuJ_000652300	Expressed conserved protein	protein_coding	3
0.46	0.241792	0.08	0.51757	0.263	0.428	Tegument 2	EmuJ_000225700	EmuJ_000225700	Mitochondrial fission 1 protein	protein_coding	3
0.46	0.0533311	0.08	0.217723	0.077	0.168	Tegument 2	EmuJ_000214600	EmuJ_000214600	Pre mRNA splicing factor ATP dependent	protein_coding	3
0.46	0.0387886	0.08	0.137457	0.09	0.181	Tegument 2	EmuJ_000212000	EmuJ_000212000	non-specific serine/threonine protein kinase	protein_coding	3
0.46	0.0382333	0.08	0.159663	0.073	0.162	Tegument 2	EmuJ_000445700	EmuJ_000445700	Expressed conserved protein	protein_coding	3
0.46	0.209002	0.08	0.526073	0.184	0.309	Tegument 2	EmuJ_000463400	EmuJ_000463400	Nuclear migration protein nudc	protein_coding	3
0.46	0.144225	0.08	0.483033	0.107	0.206	Tegument 2	EmuJ_000490500	EmuJ_000490500	Nuclease sensitive element binding protein	protein_coding	3
0.46	0.10445	0.08	0.392601	0.092	0.187	Tegument 2	EmuJ_000713300	EmuJ_000713300	S-adenosylmethionine decarboxylase proenzyme	protein_coding	3
0.46	0.131043	0.08	0.381981	0.133	0.235	Tegument 2	EmuJ_001082900	EmuJ_001082900	Selenide, water dikinase	protein_coding	3
0.46	0.0496235	0.08	0.16588	0.116	0.214	Tegument 2	EmuJ_001031200	EmuJ_001031200	Regulator of chromosome condensation rcc1	protein_coding	3
0.46	0.198494	0.08	0.609795	0.128	0.233	Tegument 2	EmuJ_001013000	EmuJ_001013000	Polysacc_synt_4 domain-containing protein	protein_coding	3
0.46	0.131766	0.08	0.337794	0.173	0.291	Tegument 2	EmuJ_000838400	EmuJ_000838400	Cell cycle checkpoint control protein rad9a	protein_coding	3
0.46	0.156436	0.08	0.463866	0.135	0.24	Tegument 2	EmuJ_000816000	EmuJ_000816000	GRB2 associated binding protein 3	protein_coding	3
0.46	0.189998	0.08	0.529001	0.131	0.235	Tegument 2	EmuJ_000814300	EmuJ_000814300	FTZ F1 nuclear receptor protein	protein_coding	3
0.46	0.0231408	0.08	0.112812	0.06	0.148	Tegument 2	EmuJ_000789100	EmuJ_000789100	TATA box-binding protein-associated factor RNA polymerase I subunit B	protein_coding	3
0.46	0.149724	0.08	0.402857	0.163	0.276	Tegument 2	EmuJ_000787400	EmuJ_000787400	GRIP	protein_coding	3
0.46	0.0274087	0.08	0.120146	0.064	0.153	Tegument 2	EmuJ_000772700	EmuJ_000772700	DNA helicase	protein_coding	3
0.46	0.0254048	0.08	0.125386	0.056	0.142	Tegument 2	EmuJ_000766300	EmuJ_000766300	Expressed conserved protein	protein_coding	3
0.46	0.0150547	0.08	0.0656947	0.071	0.159	Tegument 2	EmuJ_000739400	EmuJ_000739400	Amyloid protein binding protein 2	protein_coding	3
0.46	0.0945029	0.08	0.298398	0.118	0.217	Tegument 2	EmuJ_000301100	EmuJ_000301100	Expressed protein	protein_coding	3
0.459	0.16142	0.082	0.383162	0.195	0.322	Tegument 2	EmuJ_000341900	EmuJ_000341900	DmX protein 1	protein_coding	3
0.459	0.0195332	0.082	0.067267	0.101	0.196	Tegument 2	EmuJ_000929700	EmuJ_000929700	Uro adherence factor A	protein_coding	3
0.459	0.081938	0.082	0.149302	0.403	0.625	Tegument 2	EmuJ_000923400	EmuJ_000923400	Cytochrome c oxidase assembly protein COX11	protein_coding	3
0.459	0.0253731	0.082	0.123157	0.064	0.154	Tegument 2	EmuJ_000670900	EmuJ_000670900	Transcription elongation factor	protein_coding	3
0.459	0.20379	0.082	0.553927	0.152	0.267	Tegument 2	EmuJ_000663500	EmuJ_000663500	Cytoplasmic tRNA 2-thiolation protein 2	protein_coding	3
0.459	0.0332799	0.082	0.117896	0.086	0.179	Tegument 2	EmuJ_000661400	EmuJ_000661400	Cdk5 and abl1 enzyme substrate 1	protein_coding	3
0.459	0.0095242	0.082	0.0302155	0.124	0.226	Tegument 2	EmuJ_000619300	EmuJ_000619300	Collagen alpha 1VII chain	protein_coding	3
0.459	0.159586	0.082	0.407428	0.152	0.263	Tegument 2	EmuJ_000591000	EmuJ_000591000	proton-translocating NAD(P)(+) transhydrogenase	protein_coding	3
0.459	0.0958471	0.082	0.354724	0.084	0.178	Tegument 2	EmuJ_000102200	EmuJ_000102200	snRNA activating protein complex subunit 4	protein_coding	3
0.459	0.13947	0.082	0.2704	0.321	0.503	Tegument 2	EmuJ_000259100	EmuJ_000259100	Serine:threonine protein kinase WNK1	protein_coding	3
0.459	0.170599	0.082	0.399228	0.214	0.349	Tegument 2	EmuJ_000247750	EmuJ_000247750	Transcription initiation factor IIF subunit alpha	protein_coding	3
0.459	0.0503014	0.082	0.189764	0.073	0.165	Tegument 2	EmuJ_000059500	EmuJ_000059500	Glycoside hydrolase subgroup catalytic core	protein_coding	3
0.459	0.121099	0.082	0.288553	0.195	0.32	Tegument 2	EmuJ_000076700	EmuJ_000076700	BTB:POZ domain containing protein	protein_coding	3
0.459	0.0230754	0.082	0.097558	0.064	0.156	Tegument 2	EmuJ_000427200	EmuJ_000427200	Protein arginine N methyltransferase 7	protein_coding	3
0.459	0.130033	0.082	0.321476	0.191	0.316	Tegument 2	EmuJ_000445400	EmuJ_000445400	Abhydrolase domain containing protein 16A	protein_coding	3
0.459	0.0155157	0.082	0.0656083	0.077	0.169	Tegument 2	EmuJ_000505000	EmuJ_000505000	Origin recognition complex subunit 1	protein_coding	3
0.459	0.212314	0.082	0.522227	0.184	0.308	Tegument 2	EmuJ_000728800	EmuJ_000728800	E3 ubiquitin protein ligase KCMF1	protein_coding	3
0.459	0.211819	0.082	0.523143	0.193	0.322	Tegument 2	EmuJ_001078600	EmuJ_001078600	4 nitrophenylphosphatase	protein_coding	3
0.459	0.157611	0.082	0.372141	0.208	0.342	Tegument 2	EmuJ_001073400	EmuJ_001073400	Receptor expression-enhancing protein	protein_coding	3
0.459	0.164869	0.082	0.429147	0.173	0.293	Tegument 2	EmuJ_001050350	EmuJ_001050350	Receptor expression-enhancing protein	protein_coding	3
0.459	0.188094	0.082	0.523326	0.156	0.272	Tegument 2	EmuJ_001019800	EmuJ_001019800	GPN-loop GTPase	protein_coding	3
0.459	0.119907	0.082	0.399476	0.113	0.215	Tegument 2	EmuJ_001004200	EmuJ_001004200	BCL2 associated athanolocus tag 3	protein_coding	3
0.459	0.0425071	0.082	0.162285	0.081	0.174	Tegument 2	EmuJ_000908000	EmuJ_000908000	DNA replication complex GINS protein PSF1	protein_coding	3
0.459	0.1044	0.082	0.417525	0.071	0.162	Tegument 2	EmuJ_000830100	EmuJ_000830100	Cell division control protein	protein_coding	3
0.459	0.180859	0.082	0.4856	0.165	0.283	Tegument 2	EmuJ_000813000	EmuJ_000813000	Expressed conserved protein	protein_coding	3
0.459	0.0336891	0.082	0.137299	0.073	0.164	Tegument 2	EmuJ_000812300	EmuJ_000812300	Transmembrane protein 180	protein_coding	3
0.459	0.0764043	0.082	0.235883	0.131	0.237	Tegument 2	EmuJ_000777200	EmuJ_000777200	Coatomer subunit beta	protein_coding	3
0.459	0.142259	0.082	0.378862	0.158	0.273	Tegument 2	EmuJ_000774000	EmuJ_000774000	Cactin	protein_coding	3
0.458	0.139914	0.084	0.428343	0.128	0.237	Tegument 2	EmuJ_000365300	EmuJ_000365300	Cysteine:serine rich nuclear protein 1	protein_coding	3
0.458	0.18753	0.084	0.436291	0.216	0.358	Tegument 2	EmuJ_001129200	EmuJ_001129200	Protein FRA10AC1	protein_coding	3
0.458	0.187756	0.084	0.48073	0.169	0.292	Tegument 2	EmuJ_001153400	EmuJ_001153400	dolichyl-phosphate-mannose--protein mannosyltransferase	protein_coding	3
0.458	0.117241	0.084	0.369095	0.113	0.217	Tegument 2	EmuJ_000537000	EmuJ_000537000	Isocitrate dehydrogenase NAD	protein_coding	3
0.458	0.150398	0.084	0.461721	0.126	0.235	Tegument 2	EmuJ_000379800	EmuJ_000379800	Haloacid dehalogenase hydrolase	protein_coding	3
0.458	0.0646758	0.084	0.240556	0.084	0.18	Tegument 2	EmuJ_000673700	EmuJ_000673700	DnaJ protein subfamily B 2	protein_coding	3
0.458	0.161353	0.084	0.346165	0.253	0.409	Tegument 2	EmuJ_000642800	EmuJ_000642800	Activating signal cointegrator 1 complex subunit	protein_coding	3
0.458	0.0170693	0.084	0.0931465	0.045	0.134	Tegument 2	EmuJ_000627300	EmuJ_000627300	Spliceosome-associated-protein 114; Splicing factor 3A subunit 1	protein_coding	3
0.458	0.188959	0.084	0.513073	0.148	0.261	Tegument 2	EmuJ_000592700	EmuJ_000592700	acetyl-CoA carboxylase	protein_coding	3
0.458	0.129216	0.084	0.371834	0.139	0.249	Tegument 2	EmuJ_000101600	EmuJ_000101600	Histone lysine N methyltransferase MLL3	protein_coding	3
0.458	0.111808	0.084	0.339797	0.128	0.235	Tegument 2	EmuJ_000106300	EmuJ_000106300	tRNA (adenine(58)-N(1))-methyltransferase non-catalytic subunit TRM6	protein_coding	3
0.458	0.183221	0.084	0.496845	0.146	0.257	Tegument 2	EmuJ_000193600	EmuJ_000193600	ATP dependent DNA helicase 2 subunit 2	protein_coding	3
0.458	0.0406283	0.084	0.16359	0.073	0.167	Tegument 2	EmuJ_000074600	EmuJ_000074600	Expressed protein	protein_coding	3
0.458	0.0518704	0.084	0.175672	0.109	0.211	Tegument 2	EmuJ_000079900	EmuJ_000079900	Erythroblast macrophage protein EMP	protein_coding	3
0.458	0.036437	0.084	0.134749	0.094	0.192	Tegument 2	EmuJ_000684500	EmuJ_000684500	SET trithorax:polycomb domain containing protein	protein_coding	3
0.458	0.22363	0.084	0.58203	0.163	0.284	Tegument 2	EmuJ_000706100	EmuJ_000706100	Chloride channel protein	protein_coding	3
0.458	0.180128	0.084	0.350184	0.33	0.536	Tegument 2	EmuJ_000708500	EmuJ_000708500	Epimerase family protein sdr39u1	protein_coding	3
0.458	0.127061	0.084	0.448185	0.092	0.191	Tegument 2	EmuJ_000435600	EmuJ_000435600	U11:u12 small nuclear ribonucleoprotein 48 kDa	protein_coding	3
0.458	0.229469	0.084	0.51238	0.24	0.401	Tegument 2	EmuJ_000439900	EmuJ_000439900	diphthine methyl ester synthase	protein_coding	3
0.458	0.239375	0.084	0.592483	0.18	0.308	Tegument 2	EmuJ_000466300	EmuJ_000466300	Oligopeptidase	protein_coding	3
0.458	0.116541	0.084	0.38238	0.116	0.218	Tegument 2	EmuJ_001062200	EmuJ_001062200	Protein sensitivity to red light reduced	protein_coding	3
0.458	0.11108	0.084	0.218726	0.31	0.495	Tegument 2	EmuJ_001021200	EmuJ_001021200	Cleavage and polyadenylation specificity factor	protein_coding	3
0.458	0.0490546	0.084	0.201016	0.073	0.168	Tegument 2	EmuJ_001010000	EmuJ_001010000	B cell CLL:lymphoma 7 protein family member A	protein_coding	3
0.458	0.0922095	0.084	0.36001	0.075	0.169	Tegument 2	EmuJ_000960200	EmuJ_000960200	Expressed protein	protein_coding	3
0.458	0.114724	0.084	0.37611	0.103	0.203	Tegument 2	EmuJ_001200600	EmuJ_001200600	2',3'-cyclic-nucleotide 3'-phosphodiesterase	protein_coding	3
0.458	0.0567806	0.084	0.217437	0.086	0.183	Tegument 2	EmuJ_001195300	EmuJ_001195300	Methylenetetrahydrofolate dehydrogenase	protein_coding	3
0.458	0.0506636	0.084	0.175617	0.09	0.187	Tegument 2	EmuJ_001183000	EmuJ_001183000	Stromal interaction molecule 1	protein_coding	3
0.458	0.051572	0.084	0.198237	0.066	0.159	Tegument 2	EmuJ_000572500	EmuJ_000572500	Junction plakoglobin	protein_coding	3
0.458	0.0777214	0.084	0.146456	0.355	0.567	Tegument 2	EmuJ_000889200	EmuJ_000889200	Exportin-T	protein_coding	3
0.458	0.0770913	0.084	0.318885	0.062	0.154	Tegument 2	EmuJ_000872800	EmuJ_000872800	Transmembrane protein 115	protein_coding	3
0.458	0.0927322	0.084	0.327576	0.101	0.202	Tegument 2	EmuJ_000872400	EmuJ_000872400	26S proteasome non ATPase regulatory subunit 10	protein_coding	3
0.458	0.119135	0.084	0.408692	0.094	0.194	Tegument 2	EmuJ_000847700	EmuJ_000847700	Zinc finger CCCH domain containing protein 3	protein_coding	3
0.458	0.187099	0.084	0.549547	0.126	0.234	Tegument 2	EmuJ_000825700	EmuJ_000825700	Heat shock proteinB1 associated protein 1	protein_coding	3
0.458	0.0143648	0.084	0.0595872	0.075	0.169	Tegument 2	EmuJ_000798000	EmuJ_000798000	Intraflagellar transport protein 122	protein_coding	3
0.457	0.116542	0.086	0.2384	0.293	0.464	Tegument 2	EmuJ_001108600	EmuJ_001108600	Cell division cycle 5 protein	protein_coding	3
0.457	0.0339036	0.086	0.103256	0.124	0.231	Tegument 2	EmuJ_001148600	EmuJ_001148600	Nuclear protein localization protein 4	protein_coding	3
0.457	0.109244	0.086	0.34502	0.126	0.237	Tegument 2	EmuJ_000540000	EmuJ_000540000	Ubiquitin thioesterase	protein_coding	3
0.457	0.0995382	0.086	0.32059	0.116	0.221	Tegument 2	EmuJ_000533450	EmuJ_000533450	Splicing factor arginine:serine rich	protein_coding	3
0.457	0.183976	0.086	0.597436	0.105	0.21	Tegument 2	EmuJ_000159800	EmuJ_000159800	Retinoblastoma protein 1	protein_coding	3
0.457	0.143322	0.086	0.366035	0.169	0.291	Tegument 2	EmuJ_000165000	EmuJ_000165000	Zinc finger C2H2	protein_coding	3
0.457	0.139985	0.086	0.435877	0.118	0.224	Tegument 2	EmuJ_000665700	EmuJ_000665700	Branchpoint-bridging protein	protein_coding	3
0.457	0.220879	0.086	0.531738	0.193	0.327	Tegument 2	EmuJ_001091300	EmuJ_001091300	Mortality factor 4 protein 1	protein_coding	3
0.457	0.0790045	0.086	0.253192	0.109	0.212	Tegument 2	EmuJ_001094600	EmuJ_001094600	Serine:threonine protein kinase TAO1	protein_coding	3
0.457	0.0236597	0.086	0.10842	0.071	0.166	Tegument 2	EmuJ_000129100	EmuJ_000129100	Ferrochelatase	protein_coding	3
0.457	0.170639	0.086	0.314064	0.351	0.565	Tegument 2	EmuJ_000240000	EmuJ_000240000	Tetratricopeptide repeat protein 27	protein_coding	3
0.457	0.109299	0.086	0.357822	0.103	0.207	Tegument 2	EmuJ_000216700	EmuJ_000216700	Conserved oligomeric Golgi complex subunit 5	protein_coding	3
0.457	0.0580468	0.086	0.209044	0.09	0.19	Tegument 2	EmuJ_000332800	EmuJ_000332800	Expressed conserved protein	protein_coding	3
0.457	0.176599	0.086	0.35526	0.291	0.475	Tegument 2	EmuJ_000332900	EmuJ_000332900	Bromodomain containing 2	protein_coding	3
0.457	0.0987759	0.086	0.272214	0.154	0.272	Tegument 2	EmuJ_000067500	EmuJ_000067500	non-specific serine/threonine protein kinase	protein_coding	3
0.457	0.0567313	0.086	0.214132	0.084	0.182	Tegument 2	EmuJ_000421700	EmuJ_000421700	Adenylate kinase 2 mitochondrial	protein_coding	3
0.457	0.0470998	0.086	0.158201	0.103	0.205	Tegument 2	EmuJ_000461800	EmuJ_000461800	proline--tRNA ligase	protein_coding	3
0.457	0.163316	0.086	0.326982	0.306	0.494	Tegument 2	EmuJ_000482500	EmuJ_000482500	Dual specificity protein kinase clk2	protein_coding	3
0.457	0.0963582	0.086	0.304902	0.113	0.219	Tegument 2	EmuJ_000491000	EmuJ_000491000	Polycomb group protein ASXL2	protein_coding	3
0.457	0.00928759	0.086	0.0402732	0.079	0.176	Tegument 2	EmuJ_000718300	EmuJ_000718300	DNA topoisomerase	protein_coding	3
0.457	0.0589227	0.086	0.214736	0.092	0.193	Tegument 2	EmuJ_001075800	EmuJ_001075800	Expressed conserved protein	protein_coding	3
0.457	0.0143342	0.086	0.0720893	0.051	0.143	Tegument 2	EmuJ_001053700	EmuJ_001053700	Protein cramped	protein_coding	3
0.457	0.159707	0.086	0.367999	0.231	0.38	Tegument 2	EmuJ_001040800	EmuJ_001040800	5'-nucleotidase	protein_coding	3
0.457	0.128803	0.086	0.368974	0.141	0.255	Tegument 2	EmuJ_001004600	EmuJ_001004600	Expressed conserved protein	protein_coding	3
0.457	0.0167769	0.086	0.0882489	0.054	0.146	Tegument 2	EmuJ_000985700	EmuJ_000985700	Zinc finger protein 330	protein_coding	3
0.457	0.0852766	0.086	0.309065	0.088	0.188	Tegument 2	EmuJ_000951700	EmuJ_000951700	Golgi SNAP receptor complex	protein_coding	3
0.457	0.126929	0.086	0.346617	0.148	0.264	Tegument 2	EmuJ_001190200	EmuJ_001190200	1-phosphatidylinositol-3-phosphate 5-kinase	protein_coding	3
0.457	0.115117	0.086	0.329428	0.146	0.26	Tegument 2	EmuJ_001189600	EmuJ_001189600	RING-type E3 ubiquitin transferase	protein_coding	3
0.457	0.0289504	0.086	0.117152	0.081	0.179	Tegument 2	EmuJ_001172000	EmuJ_001172000	ATPase H transporting lysosomal accessory	protein_coding	3
0.457	0.132578	0.086	0.395934	0.131	0.241	Tegument 2	EmuJ_000573700	EmuJ_000573700	Geranylgeranyl transferase type-2 subunit beta	protein_coding	3
0.457	0.250697	0.086	0.556823	0.231	0.387	Tegument 2	EmuJ_000795700	EmuJ_000795700	26S proteasome regulatory subunit N11	protein_coding	3
0.457	0.102449	0.086	0.281153	0.158	0.276	Tegument 2	EmuJ_000792700	EmuJ_000792700	Exostosin 2	protein_coding	3
0.457	0.178756	0.086	0.415832	0.218	0.365	Tegument 2	EmuJ_000780300	EmuJ_000780300	Protein SAAL1	protein_coding	3
0.456	0.133379	0.088	0.326074	0.193	0.325	Tegument 2	EmuJ_001104400	EmuJ_001104400	Serine:threonine protein phosphatase 2A 65 kDa	protein_coding	3
0.456	0.139774	0.088	0.327645	0.214	0.358	Tegument 2	EmuJ_000366300	EmuJ_000366300	Arginine glutamic acid dipeptide RE repeats	protein_coding	3
0.456	0.160373	0.088	0.418827	0.161	0.284	Tegument 2	EmuJ_000394000	EmuJ_000394000	ADP ribosylation factor protein 1	protein_coding	3
0.456	0.1266	0.088	0.340217	0.156	0.275	Tegument 2	EmuJ_001130000	EmuJ_001130000	Cytohesin 1	protein_coding	3
0.456	0.152452	0.088	0.365333	0.197	0.334	Tegument 2	EmuJ_001141100	EmuJ_001141100	Regulatory associated protein of mTOR	protein_coding	3
0.456	0.0559187	0.088	0.221118	0.079	0.18	Tegument 2	EmuJ_001147800	EmuJ_001147800	Tyrosine--tRNA ligase	protein_coding	3
0.456	0.00906631	0.088	0.0488407	0.054	0.148	Tegument 2	EmuJ_000377000	EmuJ_000377000	Defective in cullin neddylation protein	protein_coding	3
0.456	0.0752431	0.088	0.239874	0.107	0.212	Tegument 2	EmuJ_000042900	EmuJ_000042900	Microtubule associated protein 2	protein_coding	3
0.456	0.162109	0.088	0.305318	0.353	0.575	Tegument 2	EmuJ_000627700	EmuJ_000627700	Protein YIPF	protein_coding	3
0.456	0.0573394	0.088	0.186418	0.105	0.209	Tegument 2	EmuJ_000623200	EmuJ_000623200	Mitogen activated protein kinase kinase kinase	protein_coding	3
0.456	0.028807	0.088	0.0965176	0.109	0.215	Tegument 2	EmuJ_001085800	EmuJ_001085800	Mannose 1 phosphate guanyltransferase	protein_coding	3
0.456	0.142413	0.088	0.367983	0.18	0.309	Tegument 2	EmuJ_000194200	EmuJ_000194200	Chitobiosyldiphosphodolichol	protein_coding	3
0.456	0.0648273	0.088	0.214401	0.107	0.212	Tegument 2	EmuJ_000249200	EmuJ_000249200	Microtubule associated protein xmap215	protein_coding	3
0.456	0.218408	0.088	0.510986	0.21	0.357	Tegument 2	EmuJ_000222800	EmuJ_000222800	inositol-1,3,4-trisphosphate 5/6-kinase	protein_coding	3
0.456	0.0258169	0.088	0.0985863	0.088	0.188	Tegument 2	EmuJ_000140200	EmuJ_000140200	RNA binding protein 26	protein_coding	3
0.456	0.140429	0.088	0.294903	0.274	0.447	Tegument 2	EmuJ_000688200	EmuJ_000688200	H2A histone family member Y	protein_coding	3
0.456	0.112558	0.088	0.282632	0.186	0.313	Tegument 2	EmuJ_000689500	EmuJ_000689500	WW domain binding protein 2	protein_coding	3
0.456	0.0998592	0.088	0.374486	0.086	0.186	Tegument 2	EmuJ_000704800	EmuJ_000704800	Coiled coil domain containing protein 130	protein_coding	3
0.456	0.0444355	0.088	0.15725	0.088	0.188	Tegument 2	EmuJ_000479900	EmuJ_000479900	Folliculin	protein_coding	3
0.456	0.0123807	0.088	0.0646954	0.06	0.155	Tegument 2	EmuJ_000725900	EmuJ_000725900	Rrp12 protein	protein_coding	3
0.456	0.0728889	0.088	0.259597	0.099	0.202	Tegument 2	EmuJ_001068400	EmuJ_001068400	Zinc finger RING type	protein_coding	3
0.456	0.163097	0.088	0.319859	0.315	0.511	Tegument 2	EmuJ_001024850	EmuJ_001024850	39S ribosomal protein L28, mitochondrial	protein_coding	3
0.456	0.0113731	0.088	0.0495339	0.075	0.172	Tegument 2	EmuJ_000916200	EmuJ_000916200	Integrator complex subunit 1	protein_coding	3
0.456	0.111019	0.088	0.323925	0.128	0.24	Tegument 2	EmuJ_001177100	EmuJ_001177100	Expressed protein	protein_coding	3
0.456	0.156519	0.088	0.470894	0.109	0.216	Tegument 2	EmuJ_000898200	EmuJ_000898200	Regulator of nonsense transcripts 2	protein_coding	3
0.456	0.198544	0.088	0.434962	0.244	0.402	Tegument 2	EmuJ_000827300	EmuJ_000827300	Hypothetical transcript	protein_coding	3
0.456	0.138164	0.088	0.460773	0.096	0.201	Tegument 2	EmuJ_000822900	EmuJ_000822900	DNA mismatch repair protein	protein_coding	3
0.456	0.100209	0.088	0.280765	0.143	0.258	Tegument 2	EmuJ_000782200	EmuJ_000782200	Transcriptional repressor NF X1	protein_coding	3
0.456	0.210151	0.088	0.444473	0.259	0.425	Tegument 2	EmuJ_000765900	EmuJ_000765900	BTB:POZ domain containing protein	protein_coding	3
0.456	0.142052	0.088	0.331798	0.216	0.358	Tegument 2	EmuJ_000764100	EmuJ_000764100	Actin protein 6	protein_coding	3
0.456	0.0975754	0.088	0.190052	0.274	0.424	Tegument 2	EmuJ_000277800	EmuJ_000277800	CHK1 checkpoint protein	protein_coding	3
0.455	0.137567	0.09	0.383044	0.139	0.256	Tegument 2	EmuJ_000265000	EmuJ_000265000	Ankyrin repeats (Many copies)	protein_coding	3
0.455	0.197265	0.09	0.477095	0.199	0.342	Tegument 2	EmuJ_000364600	EmuJ_000364600	Expressed protein	protein_coding	3
0.455	0.00502405	0.09	0.0224804	0.081	0.182	Tegument 2	EmuJ_001148400	EmuJ_001148400	Membrane bound transcription factor site 1	protein_coding	3
0.455	0.162979	0.09	0.318796	0.31	0.511	Tegument 2	EmuJ_000549600	EmuJ_000549600	RNA binding protein 19	protein_coding	3
0.455	0.10315	0.09	0.304345	0.128	0.242	Tegument 2	EmuJ_000530300	EmuJ_000530300	Transmembrane 9 superfamily member	protein_coding	3
0.455	0.203043	0.09	0.480746	0.203	0.35	Tegument 2	EmuJ_000664100	EmuJ_000664100	Tumor susceptibility locus tag 101 protein	protein_coding	3
0.455	0.163731	0.09	0.464993	0.122	0.236	Tegument 2	EmuJ_000639000	EmuJ_000639000	E3 ubiquitin-protein ligase RNF170	protein_coding	3
0.455	0.0170237	0.09	0.0653181	0.088	0.189	Tegument 2	EmuJ_000598500	EmuJ_000598500	Negative elongation factor D	protein_coding	3
0.455	0.0527874	0.09	0.181391	0.111	0.222	Tegument 2	EmuJ_000132300	EmuJ_000132300	Alkyl transferase	protein_coding	3
0.455	0.101331	0.09	0.334263	0.111	0.222	Tegument 2	EmuJ_000113600	EmuJ_000113600	Cytosolic Fe S cluster assembly factor NARFL	protein_coding	3
0.455	0.010508	0.09	0.0476838	0.069	0.169	Tegument 2	EmuJ_000121400	EmuJ_000121400	Striatin	protein_coding	3
0.455	0.072254	0.09	0.254699	0.092	0.197	Tegument 2	EmuJ_000123900	EmuJ_000123900	Vacuolar protein sorting 26 vps26	protein_coding	3
0.455	0.066318	0.09	0.202507	0.126	0.239	Tegument 2	EmuJ_000257000	EmuJ_000257000	Inhibitor of growth protein	protein_coding	3
0.455	0.0900486	0.09	0.198726	0.233	0.38	Tegument 2	EmuJ_000205300	EmuJ_000205300	Phosphorylase b kinase regulatory subunit	protein_coding	3
0.455	0.0194689	0.09	0.0590132	0.128	0.24	Tegument 2	EmuJ_000149750	EmuJ_000149750	protein-tyrosine-phosphatase	protein_coding	3
0.455	0.186141	0.09	0.53422	0.139	0.259	Tegument 2	EmuJ_000446900	EmuJ_000446900	Solute carrier family 25 2	protein_coding	3
0.455	0.00869874	0.09	0.0469587	0.062	0.161	Tegument 2	EmuJ_000467900	EmuJ_000467900	Expressed protein	protein_coding	3
0.455	0.194084	0.09	0.427776	0.244	0.406	Tegument 2	EmuJ_001054300	EmuJ_001054300	TBC1 domain family 2B	protein_coding	3
0.455	0.175277	0.09	0.405906	0.221	0.373	Tegument 2	EmuJ_001044200	EmuJ_001044200	Expressed conserved protein	protein_coding	3
0.455	0.149391	0.09	0.361187	0.195	0.332	Tegument 2	EmuJ_001038800	EmuJ_001038800	Alpha-1,3/1,6-mannosyltransferase ALG2	protein_coding	3
0.455	0.20205	0.09	0.402557	0.293	0.479	Tegument 2	EmuJ_000997500	EmuJ_000997500	Mannosyltransferase	protein_coding	3
0.455	0.23207	0.09	0.461469	0.285	0.475	Tegument 2	EmuJ_000965800	EmuJ_000965800	tRNA splicing endonuclease subunit Sen54	protein_coding	3
0.455	0.165008	0.09	0.378687	0.227	0.38	Tegument 2	EmuJ_000949500	EmuJ_000949500	Peptidase	protein_coding	3
0.455	0.0315	0.09	0.147873	0.058	0.155	Tegument 2	EmuJ_001189100	EmuJ_001189100	Actin-related protein 8	protein_coding	3
0.455	0.0609183	0.09	0.125951	0.251	0.391	Tegument 2	EmuJ_001184800	EmuJ_001184800	MFS transporter ceroid lipofuscinosis neuronal	protein_coding	3
0.455	0.0160544	0.09	0.0628165	0.084	0.185	Tegument 2	EmuJ_001168800	EmuJ_001168800	Protein RFT1 homolog	protein_coding	3
0.455	0.0797788	0.09	0.240226	0.118	0.228	Tegument 2	EmuJ_000910200	EmuJ_000910200	Homeobox protein meis3	protein_coding	3
0.455	0.0222858	0.09	0.108439	0.058	0.156	Tegument 2	EmuJ_000910100	EmuJ_000910100	Wd40 repeat	protein_coding	3
0.455	0.0261919	0.09	0.045529	0.471	0.719	Tegument 2	EmuJ_000897100	EmuJ_000897100	Adenylyl cyclase associated protein 1	protein_coding	3
0.455	0.135102	0.09	0.364516	0.158	0.284	Tegument 2	EmuJ_000878800	EmuJ_000878800	Kinase suppressor of Ras 1	protein_coding	3
0.455	0.0802633	0.09	0.30292	0.081	0.183	Tegument 2	EmuJ_000861400	EmuJ_000861400	leucine--tRNA ligase	protein_coding	3
0.455	0.11928	0.09	0.306499	0.154	0.275	Tegument 2	EmuJ_000837600	EmuJ_000837600	Transient receptor potential cation channel	protein_coding	3
0.455	0.0224981	0.09	0.0951489	0.073	0.173	Tegument 2	EmuJ_000805100	EmuJ_000805100	RNA helicase	protein_coding	3
0.455	0.0763627	0.09	0.279413	0.084	0.188	Tegument 2	EmuJ_000794600	EmuJ_000794600	80 kDa MCM3 associated protein	protein_coding	3
0.455	0.0220634	0.09	0.0928084	0.069	0.167	Tegument 2	EmuJ_000785100	EmuJ_000785100	Rassf1	protein_coding	3
0.455	0.109914	0.09	0.350348	0.109	0.219	Tegument 2	EmuJ_000774050	EmuJ_000774050	alpha-1,2-Mannosidase	protein_coding	3
0.455	0.00485533	0.09	0.0244652	0.077	0.178	Tegument 2	EmuJ_000747500	EmuJ_000747500	Protein FAM91A1	protein_coding	3
0.454	0.0115591	0.092	0.0495383	0.075	0.177	Tegument 2	EmuJ_000340900	EmuJ_000340900	C myc promoter binding protein	protein_coding	3
0.454	0.0349958	0.092	0.153187	0.06	0.16	Tegument 2	EmuJ_001116100	EmuJ_001116100	RNA exonuclease NEF sp	protein_coding	3
0.454	0.0637311	0.092	0.218995	0.099	0.206	Tegument 2	EmuJ_001152800	EmuJ_001152800	Serine:threonine protein phosphatase 2A 65 kDa	protein_coding	3
0.454	0.0250505	0.092	0.0763169	0.128	0.243	Tegument 2	EmuJ_000413600	EmuJ_000413600	Transmembrane receptor eukaryota	protein_coding	3
0.454	0.14161	0.092	0.374055	0.158	0.285	Tegument 2	EmuJ_000171100	EmuJ_000171100		protein_coding	3
0.454	0.178424	0.092	0.444566	0.173	0.303	Tegument 2	EmuJ_000924500	EmuJ_000924500	ADP ribosylation factor binding protein GGA1	protein_coding	3
0.454	0.0421808	0.092	0.180552	0.066	0.168	Tegument 2	EmuJ_000632600	EmuJ_000632600	Miff domain-containing protein	protein_coding	3
0.454	0.010254	0.092	0.0490461	0.069	0.169	Tegument 2	EmuJ_000587800	EmuJ_000587800	AAA domain-containing protein	protein_coding	3
0.454	0.0762196	0.092	0.24683	0.111	0.223	Tegument 2	EmuJ_000111220	EmuJ_000111220	tRNA-intron lyase	protein_coding	3
0.454	0.0691824	0.092	0.225726	0.113	0.226	Tegument 2	EmuJ_000260200	EmuJ_000260200	PQ loop repeat containing protein 2	protein_coding	3
0.454	0.0979699	0.092	0.324907	0.099	0.207	Tegument 2	EmuJ_000214900	EmuJ_000214900	DNA directed RNA polymerase III subunit RPC6	protein_coding	3
0.454	0.163679	0.092	0.471679	0.135	0.257	Tegument 2	EmuJ_000213000	EmuJ_000213000	Derlin	protein_coding	3
0.454	0.0766909	0.092	0.25429	0.109	0.219	Tegument 2	EmuJ_000333900	EmuJ_000333900	Expressed conserved protein	protein_coding	3
0.454	0.105746	0.092	0.30082	0.137	0.255	Tegument 2	EmuJ_000702600	EmuJ_000702600	DNA directed RNA polymerase III subunit RPC5	protein_coding	3
0.454	0.0708506	0.092	0.256898	0.092	0.2	Tegument 2	EmuJ_000432000	EmuJ_000432000	39S ribosomal protein L19 mitochondrial	protein_coding	3
0.454	0.0434255	0.092	0.15014	0.101	0.209	Tegument 2	EmuJ_000440500	EmuJ_000440500	Zinc transporter zip9	protein_coding	3
0.454	0.0776121	0.092	0.277274	0.092	0.2	Tegument 2	EmuJ_000459700	EmuJ_000459700	39S ribosomal protein L49 mitochondrial	protein_coding	3
0.454	0.0983137	0.092	0.207736	0.274	0.447	Tegument 2	EmuJ_000470100	EmuJ_000470100	RalA binding protein 1	protein_coding	3
0.454	0.0136393	0.092	0.0600007	0.073	0.174	Tegument 2	EmuJ_000512700	EmuJ_000512700	Protein farnesyltransferase subunit beta	protein_coding	3
0.454	0.0556175	0.092	0.216366	0.077	0.18	Tegument 2	EmuJ_001005200	EmuJ_001005200	Fidgetin protein 1	protein_coding	3
0.454	0.0502797	0.092	0.161063	0.111	0.221	Tegument 2	EmuJ_000997550	EmuJ_000997550	Programmed cell death 6 interacting protein	protein_coding	3
0.454	0.0253634	0.092	0.0698188	0.148	0.267	Tegument 2	EmuJ_000969600	EmuJ_000969600	receptor protein-tyrosine kinase	protein_coding	3
0.454	0.104746	0.092	0.299581	0.135	0.252	Tegument 2	EmuJ_000956900	EmuJ_000956900	Alpha globin transcription factor CP2	protein_coding	3
0.454	0.0838802	0.092	0.265153	0.107	0.215	Tegument 2	EmuJ_001188000	EmuJ_001188000	Inner nuclear membrane protein man1	protein_coding	3
0.454	0.0836593	0.092	0.158516	0.353	0.565	Tegument 2	EmuJ_000871800	EmuJ_000871800	CCR4-NOT transcription complex subunit 11	protein_coding	3
0.454	0.0227324	0.092	0.0715782	0.118	0.23	Tegument 2	EmuJ_000836200	EmuJ_000836200	Protein numb	protein_coding	3
0.454	0.0908575	0.092	0.165694	0.375	0.6	Tegument 2	EmuJ_000831500	EmuJ_000831500	Meiotic recombination protein SPO11	protein_coding	3
0.454	0.173989	0.092	0.42743	0.195	0.34	Tegument 2	EmuJ_000816500	EmuJ_000816500	Transcription initiation factor tfiid subunit 9	protein_coding	3
0.454	0.0355807	0.092	0.122137	0.111	0.222	Tegument 2	EmuJ_000801200	EmuJ_000801200	Eukaryotic peptide chain release factor subunit 1	protein_coding	3
0.454	0.108172	0.092	0.297541	0.143	0.266	Tegument 2	EmuJ_000795100	EmuJ_000795100	Paired amphipathic helix protein sin3b	protein_coding	3
0.453	0.134058	0.094	0.442202	0.096	0.208	Tegument 2	EmuJ_000294400	EmuJ_000294400	Coronin	protein_coding	3
0.453	0.101545	0.094	0.293461	0.141	0.264	Tegument 2	EmuJ_000317900	EmuJ_000317900	S phase cyclin A associated protein in the	protein_coding	3
0.453	0.115215	0.094	0.400254	0.086	0.193	Tegument 2	EmuJ_001133700	EmuJ_001133700	HMG box domain-containing protein	protein_coding	3
0.453	0.0088954	0.094	0.033489	0.096	0.206	Tegument 2	EmuJ_000420000	EmuJ_000420000	Microtubule associated protein	protein_coding	3
0.453	0.056563	0.094	0.141125	0.167	0.294	Tegument 2	EmuJ_000416400	EmuJ_000416400	Triosephosphate isomerase	protein_coding	3
0.453	0.0695929	0.094	0.207611	0.131	0.248	Tegument 2	EmuJ_000518300	EmuJ_000518300	Zinc finger C2H2 type	protein_coding	3
0.453	0.12052	0.094	0.228821	0.34	0.554	Tegument 2	EmuJ_000604200	EmuJ_000604200	DNA-directed RNA polymerase subunit beta	protein_coding	3
0.453	0.0311782	0.094	0.118374	0.088	0.195	Tegument 2	EmuJ_000131600	EmuJ_000131600	Ell associated factor 1	protein_coding	3
0.453	0.0812384	0.094	0.255796	0.109	0.222	Tegument 2	EmuJ_001096000	EmuJ_001096000	Poly [ADP-ribose] polymerase	protein_coding	3
0.453	0.0694185	0.094	0.210999	0.116	0.228	Tegument 2	EmuJ_000217600	EmuJ_000217600	Peptidase C15 pyroglutamyl peptidase I	protein_coding	3
0.453	0.0298803	0.094	0.0719001	0.191	0.323	Tegument 2	EmuJ_000203500	EmuJ_000203500	Expressed protein	protein_coding	3
0.453	0.0130716	0.094	0.0521635	0.071	0.175	Tegument 2	EmuJ_000716800	EmuJ_000716800	LRP2 binding protein	protein_coding	3
0.453	0.225773	0.094	0.473507	0.263	0.445	Tegument 2	EmuJ_001067000	EmuJ_001067000	Protein YIPF	protein_coding	3
0.453	0.0935471	0.094	0.274877	0.12	0.237	Tegument 2	EmuJ_001066800	EmuJ_001066800	StAR lipid transfer protein 3	protein_coding	3
0.453	0.139673	0.094	0.388928	0.139	0.261	Tegument 2	EmuJ_000976000	EmuJ_000976000	G domain-containing protein	protein_coding	3
0.453	0.0944397	0.094	0.285251	0.126	0.244	Tegument 2	EmuJ_000970100	EmuJ_000970100	NEDD8-activating enzyme E1 catalytic subunit	protein_coding	3
0.453	0.0762923	0.094	0.209345	0.156	0.281	Tegument 2	EmuJ_001197200	EmuJ_001197200	Splicing factor 4	protein_coding	3
0.453	0.115383	0.094	0.322747	0.143	0.266	Tegument 2	EmuJ_001193600	EmuJ_001193600	RNA helicase	protein_coding	3
0.453	0.0143987	0.094	0.0660661	0.069	0.171	Tegument 2	EmuJ_002112500	EmuJ_002112500	Cyclin dependent kinase 10	protein_coding	3
0.453	0.162965	0.094	0.410424	0.169	0.302	Tegument 2	EmuJ_000748100	EmuJ_000748100	GYF domain containing protein	protein_coding	3
0.453	0.00398336	0.094	0.0220982	0.058	0.159	Tegument 2	EmuJ_000741500	EmuJ_000741500	Palmitoyltransferase	protein_coding	3
0.453	0.0691527	0.094	0.202788	0.128	0.248	Tegument 2	EmuJ_000302000	EmuJ_000302000	Expressed protein	protein_coding	3
0.452	0.199388	0.096	0.400214	0.289	0.489	Tegument 2	EmuJ_000294500	EmuJ_000294500	SAP	protein_coding	3
0.452	0.0803588	0.096	0.296033	0.081	0.19	Tegument 2	EmuJ_000262500	EmuJ_000262500	Ubiquilin 1	protein_coding	3
0.452	0.0837617	0.096	0.168188	0.31	0.505	Tegument 2	EmuJ_000358300	EmuJ_000358300	Pleckstrin y	protein_coding	3
0.452	0.0270365	0.096	0.0999305	0.09	0.2	Tegument 2	EmuJ_001119000	EmuJ_001119000	HEAT repeat containing protein 2	protein_coding	3
0.452	0.12129	0.096	0.37244	0.111	0.228	Tegument 2	EmuJ_000536400	EmuJ_000536400	Adenosine deaminase	protein_coding	3
0.452	0.195491	0.096	0.510996	0.158	0.29	Tegument 2	EmuJ_000374700	EmuJ_000374700	Nucleolar pre ribosomal associated protein	protein_coding	3
0.452	0.134525	0.096	0.376537	0.146	0.272	Tegument 2	EmuJ_000932500	EmuJ_000932500	phenylalanine--tRNA ligase	protein_coding	3
0.452	0.0383123	0.096	0.146967	0.081	0.191	Tegument 2	EmuJ_000629200	EmuJ_000629200	Expressed conserved protein	protein_coding	3
0.452	0.0795255	0.096	0.245639	0.118	0.237	Tegument 2	EmuJ_000589700	EmuJ_000589700	Expressed conserved protein	protein_coding	3
0.452	0.157735	0.096	0.371818	0.206	0.357	Tegument 2	EmuJ_001101800	EmuJ_001101800	ATP binding cassette sub family F	protein_coding	3
0.452	0.136971	0.096	0.285221	0.27	0.451	Tegument 2	EmuJ_000118700	EmuJ_000118700	Polyribonucleotide 5' hydroxyl kinase Clp1	protein_coding	3
0.452	0.119712	0.096	0.334472	0.143	0.268	Tegument 2	EmuJ_000119800	EmuJ_000119800	Zinc finger C2H2 type	protein_coding	3
0.452	0.183289	0.096	0.438927	0.195	0.343	Tegument 2	EmuJ_000227000	EmuJ_000227000	Actin-related protein 5	protein_coding	3
0.452	0.137053	0.096	0.287203	0.263	0.44	Tegument 2	EmuJ_000206700	EmuJ_000206700	Ankyrin repeat domain containing protein	protein_coding	3
0.452	0.0962574	0.096	0.286775	0.128	0.249	Tegument 2	EmuJ_000205600	EmuJ_000205600	Hepatocellular carcinoma associated antigen 59	protein_coding	3
0.452	0.0904107	0.096	0.297944	0.103	0.218	Tegument 2	EmuJ_000199600	EmuJ_000199600	Scythe:bat3	protein_coding	3
0.452	0.0313008	0.096	0.0724026	0.195	0.327	Tegument 2	EmuJ_000060900	EmuJ_000060900	Endophilin B2	protein_coding	3
0.452	0.080951	0.096	0.309671	0.071	0.177	Tegument 2	EmuJ_000695000	EmuJ_000695000	Expressed protein	protein_coding	3
0.452	0.0713864	0.096	0.232739	0.107	0.221	Tegument 2	EmuJ_000440600	EmuJ_000440600	alanine--tRNA ligase	protein_coding	3
0.452	0.0560048	0.096	0.170876	0.105	0.218	Tegument 2	EmuJ_000470300	EmuJ_000470300	Locus tagral transcription factor iie subunit 1	protein_coding	3
0.452	0.0318827	0.096	0.109802	0.094	0.205	Tegument 2	EmuJ_001036300	EmuJ_001036300	ATP dependent RNA helicase YTHDC2	protein_coding	3
0.452	0.129159	0.096	0.308984	0.195	0.338	Tegument 2	EmuJ_001029700	EmuJ_001029700	Phosphatidylinositol	protein_coding	3
0.452	0.157446	0.096	0.354581	0.225	0.382	Tegument 2	EmuJ_000961400	EmuJ_000961400	Cdk5 regulatory subunit associated protein 3	protein_coding	3
0.452	0.0530378	0.096	0.178082	0.101	0.214	Tegument 2	EmuJ_000951100	EmuJ_000951100	Ras GTPase activating protein 1	protein_coding	3
0.452	0.0411549	0.096	0.13998	0.096	0.207	Tegument 2	EmuJ_000575500	EmuJ_000575500		protein_coding	3
0.452	0.143116	0.096	0.337856	0.201	0.349	Tegument 2	EmuJ_000852400	EmuJ_000852400	Translation initiation factor eIF 2B subunit	protein_coding	3
0.452	0.117232	0.096	0.29889	0.18	0.319	Tegument 2	EmuJ_000805400	EmuJ_000805400	CWF19 protein 2	protein_coding	3
0.452	0.135548	0.096	0.31178	0.229	0.392	Tegument 2	EmuJ_000795900	EmuJ_000795900	NADH dehydrogenase [ubiquinone] 1 alpha subcomplex subunit 12	protein_coding	3
0.452	0.142776	0.096	0.348612	0.193	0.336	Tegument 2	EmuJ_000779000	EmuJ_000779000	Expressed conserved protein	protein_coding	3
0.451	0.159503	0.098	0.403203	0.158	0.293	Tegument 2	CLK2.7	CLK2.7	Protein kinase domain-containing protein	protein_coding	3
0.451	0.000409728	0.098	0.00567218	0.09	0.202	Tegument 2	EmuJ_000522600	EmuJ_000522600	Collagen type iv alpha 3 binding protein	protein_coding	3
0.451	0.0886288	0.098	0.330629	0.081	0.194	Tegument 2	EmuJ_000374500	EmuJ_000374500	Poly [ADP-ribose] polymerase	protein_coding	3
0.451	0.170282	0.098	0.452136	0.156	0.291	Tegument 2	EmuJ_000244400	EmuJ_000244400	Zinc finger protein	protein_coding	3
0.451	0.137587	0.098	0.401477	0.135	0.261	Tegument 2	EmuJ_000218600	EmuJ_000218600	Smad nuclear interacting protein 1	protein_coding	3
0.451	0.057652	0.098	0.252549	0.064	0.172	Tegument 2	EmuJ_000212600	EmuJ_000212600	DNA replication licensing factor MCM2	protein_coding	3
0.451	0.00841242	0.098	0.031182	0.096	0.21	Tegument 2	EmuJ_000445900	EmuJ_000445900	Polyphosphoinositide phosphatase	protein_coding	3
0.451	0.0784455	0.098	0.254229	0.107	0.225	Tegument 2	EmuJ_000463000	EmuJ_000463000	Cdk5 regulatory subunit associated protein 1	protein_coding	3
0.451	0.0970529	0.098	0.234155	0.191	0.333	Tegument 2	EmuJ_000504900	EmuJ_000504900	Sugar phosphate exchanger 3	protein_coding	3
0.451	0.160616	0.098	0.445345	0.143	0.275	Tegument 2	EmuJ_001075900	EmuJ_001075900	NADH-ubiquinone oxidoreductase 75 kDa subunit, mitochondrial	protein_coding	3
0.451	0.0952655	0.098	0.240851	0.182	0.321	Tegument 2	EmuJ_000966000	EmuJ_000966000	Proteasome inhibitor	protein_coding	3
0.451	0.00474703	0.098	0.0228962	0.084	0.194	Tegument 2	EmuJ_000881800	EmuJ_000881800	Transmembrane protein 50B	protein_coding	3
0.45	0.104691	0.1	0.246329	0.206	0.359	Tegument 2	EmuJ_000341600	EmuJ_000341600	Gtpase activating protein gyp2	protein_coding	3
0.45	0.0017958	0.1	0.0121235	0.069	0.178	Tegument 2	EmuJ_000536800	EmuJ_000536800	Vaccinia related kinase 1	protein_coding	3
0.45	0.000155063	0.1	0.00593257	0.066	0.175	Tegument 2	EmuJ_000520300	EmuJ_000520300	Dna polymerase subunit delta	protein_coding	3
0.45	0.0346353	0.1	0.118029	0.107	0.225	Tegument 2	EmuJ_000933000	EmuJ_000933000	Ubiquitin conjugation factor e4 a	protein_coding	3
0.45	0.0683707	0.1	0.211934	0.109	0.226	Tegument 2	EmuJ_000045500	EmuJ_000045500	2-(3-amino-3-carboxypropyl)histidine synthase subunit 1	protein_coding	3
0.45	0.130514	0.1	0.297543	0.223	0.382	Tegument 2	EmuJ_000617100	EmuJ_000617100	V-type proton ATPase subunit	protein_coding	3
0.45	0.0271091	0.1	0.0964704	0.092	0.206	Tegument 2	EmuJ_000614700	EmuJ_000614700	DNA ligase	protein_coding	3
0.45	0.0803084	0.1	0.267663	0.111	0.233	Tegument 2	EmuJ_000605700	EmuJ_000605700	RNA (guanine-9-)-methyltransferase domain-containing protein 1	protein_coding	3
0.45	0.0186057	0.1	0.0853929	0.058	0.166	Tegument 2	EmuJ_000591700	EmuJ_000591700	Prenyl decaprenyl diphosphate synthase	protein_coding	3
0.45	0.0491278	0.1	0.183633	0.084	0.196	Tegument 2	EmuJ_001096800	EmuJ_001096800	Testis expressed sequence 9 protein	protein_coding	3
0.45	0.139178	0.1	0.339073	0.195	0.349	Tegument 2	EmuJ_000201400	EmuJ_000201400	DnaJ subfamily C 7	protein_coding	3
0.45	0.0705368	0.1	0.281674	0.071	0.182	Tegument 2	EmuJ_000136900	EmuJ_000136900	U3 small nucleolar RNA associated protein 15	protein_coding	3
0.45	0.00074654	0.1	0.00634841	0.096	0.211	Tegument 2	EmuJ_000436700	EmuJ_000436700	Protein pellino 1	protein_coding	3
0.45	0.191398	0.1	0.497716	0.163	0.301	Tegument 2	EmuJ_000471600	EmuJ_000471600	vesicle-fusing ATPase	protein_coding	3
0.45	0.131554	0.1	0.368342	0.139	0.27	Tegument 2	EmuJ_000486800	EmuJ_000486800	NudC domain containing protein 3	protein_coding	3
0.45	0.117082	0.1	0.332085	0.133	0.259	Tegument 2	EmuJ_001048300	EmuJ_001048300	protein-serine/threonine phosphatase	protein_coding	3
0.45	0.043914	0.1	0.153241	0.096	0.213	Tegument 2	EmuJ_001181000	EmuJ_001181000	Expressed protein	protein_coding	3
0.45	0.0186505	0.1	0.0520473	0.152	0.281	Tegument 2	EmuJ_000860700	EmuJ_000860700	Cation efflux protein: zinc transporter	protein_coding	3
0.45	0.0224323	0.1	0.073462	0.113	0.233	Tegument 2	EmuJ_000837200	EmuJ_000837200	Lupus la ribonucleoprotein	protein_coding	3
0.45	0.10456	0.1	0.210817	0.3	0.497	Tegument 2	EmuJ_000797200	EmuJ_000797200	U4:U6 small nuclear ribonucleoprotein Prp3	protein_coding	3
0.449	0.134423	0.102	0.353214	0.154	0.29	Tegument 2	EmuJ_000667400	EmuJ_000667400	Mediator of RNA polymerase II transcription subunit 23	protein_coding	3
0.449	0.104614	0.102	0.297543	0.133	0.262	Tegument 2	EmuJ_000614400	EmuJ_000614400	Regulator of differentiation 1	protein_coding	3
0.449	0.0844058	0.102	0.236142	0.141	0.273	Tegument 2	EmuJ_001098000	EmuJ_001098000	U2 snRNP associated SURP motif containing	protein_coding	3
0.449	0.105872	0.102	0.211555	0.3	0.497	Tegument 2	EmuJ_000255200	EmuJ_000255200	Dynamin-like 120 kDa protein, mitochondrial	protein_coding	3
0.449	0.0173354	0.102	0.0606111	0.105	0.225	Tegument 2	EmuJ_000242500	EmuJ_000242500	RNA helicase	protein_coding	3
0.449	0.174607	0.102	0.396685	0.223	0.391	Tegument 2	EmuJ_000232700	EmuJ_000232700	rRNA processing protein FCF1	protein_coding	3
0.449	0.132443	0.102	0.346991	0.161	0.302	Tegument 2	EmuJ_000223700	EmuJ_000223700	WD repeat containing protein 33	protein_coding	3
0.449	0.00948614	0.102	0.036079	0.092	0.209	Tegument 2	EmuJ_000331300	EmuJ_000331300	E3 ubiquitin protein ligase UBR5	protein_coding	3
0.449	0.042562	0.102	0.125467	0.116	0.239	Tegument 2	EmuJ_000684200	EmuJ_000684200	Lipid transport protein N terminal	protein_coding	3
0.449	0.048724	0.102	0.177044	0.086	0.203	Tegument 2	EmuJ_000708900	EmuJ_000708900	Long chain fatty acid coenzyme A ligase 1	protein_coding	3
0.449	0.00365451	0.102	0.0196317	0.069	0.179	Tegument 2	EmuJ_000437100	EmuJ_000437100	Expressed conserved protein	protein_coding	3
0.449	0.0437835	0.102	0.110968	0.178	0.313	Tegument 2	EmuJ_000498600	EmuJ_000498600	Golgi SNAP receptor complex member 1	protein_coding	3
0.449	0.0122788	0.102	0.0454353	0.092	0.208	Tegument 2	EmuJ_001080700	EmuJ_001080700	Ubiquitin-fold modifier-conjugating enzyme 1	protein_coding	3
0.449	0.134531	0.102	0.347356	0.176	0.32	Tegument 2	EmuJ_001076000	EmuJ_001076000	U4/U6 small nuclear ribonucleoprotein Prp31	protein_coding	3
0.449	0.0360907	0.102	0.121046	0.099	0.217	Tegument 2	EmuJ_000996000	EmuJ_000996000	Leucine rich repeat protein soc 2	protein_coding	3
0.449	0.0449384	0.102	0.145979	0.107	0.227	Tegument 2	EmuJ_000730800	EmuJ_000730800	Zf-RVT domain-containing protein	protein_coding	3
0.449	0.0762095	0.102	0.207058	0.148	0.28	Tegument 2	EmuJ_000862300	EmuJ_000862300	Ral guanine nucleotide dissociation	protein_coding	3
0.449	0.102039	0.102	0.219034	0.257	0.431	Tegument 2	EmuJ_000854100	EmuJ_000854100	Protein OS 9	protein_coding	3
0.449	0.0709084	0.102	0.226237	0.109	0.231	Tegument 2	EmuJ_000847500	EmuJ_000847500	Expressed conserved protein	protein_coding	3
0.449	0.112179	0.102	0.375035	0.101	0.222	Tegument 2	EmuJ_000846500	EmuJ_000846500	Transcription initiation factor IIa subunit	protein_coding	3
0.449	0.149337	0.102	0.352898	0.184	0.33	Tegument 2	EmuJ_000829300	EmuJ_000829300	Vacuolar protein sorting-associated protein 18 homolog	protein_coding	3
0.449	0.109279	0.102	0.329337	0.12	0.245	Tegument 2	EmuJ_000759100	EmuJ_000759100	tryptophan--tRNA ligase	protein_coding	3
0.449	0.0412861	0.102	0.116587	0.143	0.276	Tegument 2	EmuJ_001157100	EmuJ_001157100		protein_coding	3
0.448	0.0223019	0.104	0.0855353	0.079	0.195	Tegument 2	EmuJ_000096000	EmuJ_000096000	Charged multivesicular body protein 6	protein_coding	3
0.448	0.115417	0.104	0.241266	0.278	0.472	Tegument 2	EmuJ_001106100	EmuJ_001106100	Cdc91 cell division cycle 91 1	protein_coding	3
0.448	0.153943	0.104	0.377701	0.186	0.341	Tegument 2	EmuJ_001114600	EmuJ_001114600	Exportin-2	protein_coding	3
0.448	0.0782015	0.104	0.230947	0.126	0.254	Tegument 2	EmuJ_001138900	EmuJ_001138900	HIV Tat specific factor 1	protein_coding	3
0.448	0.0656261	0.104	0.203372	0.113	0.238	Tegument 2	EmuJ_000547850	EmuJ_000547850	Bet1	protein_coding	3
0.448	0.121299	0.104	0.338727	0.131	0.262	Tegument 2	EmuJ_000642500	EmuJ_000642500	Nucleotide excision repair protein	protein_coding	3
0.448	0.146463	0.104	0.304749	0.268	0.462	Tegument 2	EmuJ_000053900	EmuJ_000053900	palmitoyl-protein hydrolase	protein_coding	3
0.448	0.0403607	0.104	0.122904	0.126	0.255	Tegument 2	EmuJ_000054800	EmuJ_000054800	GTPase activating protein ZNF289	protein_coding	3
0.448	0.0587461	0.104	0.22988	0.075	0.191	Tegument 2	EmuJ_000717300	EmuJ_000717300	Gluconokinase	protein_coding	3
0.448	0.0883098	0.104	0.183501	0.278	0.474	Tegument 2	EmuJ_001042900	EmuJ_001042900	ER membrane protein complex subunit 10	protein_coding	3
0.448	0.114171	0.104	0.360229	0.107	0.23	Tegument 2	EmuJ_001008800	EmuJ_001008800	SECIS binding protein 2	protein_coding	3
0.448	0.0151656	0.104	0.0523035	0.101	0.221	Tegument 2	EmuJ_001165900	EmuJ_001165900	Homeodomain	protein_coding	3
0.448	0.024183	0.104	0.0427458	0.439	0.689	Tegument 2	EmuJ_000829700	EmuJ_000829700	RNA helicase	protein_coding	3
0.447	0.157827	0.106	0.380087	0.201	0.361	Tegument 2	EmuJ_000347000	EmuJ_000347000	Trafficking protein particle complex subunit 5	protein_coding	3
0.447	0.0854042	0.106	0.254486	0.131	0.266	Tegument 2	EmuJ_001133200	EmuJ_001133200	Charged multivesicular body protein 4b	protein_coding	3
0.447	0.0229479	0.106	0.0858656	0.084	0.204	Tegument 2	EmuJ_000527500	EmuJ_000527500	Nuclear pore complex protein Nup133	protein_coding	3
0.447	0.104914	0.106	0.27926	0.154	0.293	Tegument 2	EmuJ_000620700	EmuJ_000620700	Gem associated protein 5	protein_coding	3
0.447	0.0586816	0.106	0.185414	0.107	0.233	Tegument 2	EmuJ_000611700	EmuJ_000611700	Lancl1 protein	protein_coding	3
0.447	0.0764752	0.106	0.205418	0.122	0.25	Tegument 2	EmuJ_000208420	EmuJ_000208420	Hypothetical transcript	protein_coding	3
0.447	0.144487	0.106	0.460332	0.101	0.225	Tegument 2	EmuJ_000449500	EmuJ_000449500	Ras-related protein Rab-14	protein_coding	3
0.447	0.16627	0.106	0.417301	0.169	0.318	Tegument 2	EmuJ_001053400	EmuJ_001053400	Gamma-tubulin complex component	protein_coding	3
0.447	0.0814116	0.106	0.313605	0.069	0.186	Tegument 2	EmuJ_000982500	EmuJ_000982500	26S proteasome non ATPase regulatory subunit	protein_coding	3
0.447	0.0166585	0.106	0.0526746	0.12	0.248	Tegument 2	EmuJ_001181400	EmuJ_001181400	Alpha-1,3-glucosyltransferase	protein_coding	3
0.447	0.133335	0.106	0.307132	0.188	0.342	Tegument 2	EmuJ_000909700	EmuJ_000909700	Protein FAM40A	protein_coding	3
0.447	0.125286	0.106	0.337118	0.141	0.279	Tegument 2	EmuJ_000884300	EmuJ_000884300	Post GPI attachment to protein factor 2	protein_coding	3
0.447	0.102636	0.106	0.199747	0.325	0.546	Tegument 2	EmuJ_000846350	EmuJ_000846350	Zinc finger RING type	protein_coding	3
0.447	0.138505	0.106	0.321324	0.212	0.38	Tegument 2	EmuJ_000808450	EmuJ_000808450	Mediator of RNA polymerase II transcription subunit 20	protein_coding	3
0.447	0.0269474	0.106	0.0926525	0.101	0.222	Tegument 2	EmuJ_000092900	EmuJ_000092900	Nuclear pore complex protein nup155	protein_coding	3
0.446	0.0243631	0.108	0.0980625	0.073	0.191	Tegument 2	EmuJ_000187400	EmuJ_000187400	Leucine rich repeat containing protein 57	protein_coding	3
0.446	0.0956789	0.108	0.232206	0.193	0.351	Tegument 2	EmuJ_002149200	EmuJ_002149200	PRKCA binding protein	protein_coding	3
0.446	0.00811473	0.108	0.0375369	0.069	0.187	Tegument 2	EmuJ_000633300	EmuJ_000633300	Splicing factor 3b subunit 3	protein_coding	3
0.446	0.146199	0.108	0.352533	0.193	0.352	Tegument 2	EmuJ_000613500	EmuJ_000613500	Cobalamin vitamin B12 biosynthesis CobW	protein_coding	3
0.446	0.0951555	0.108	0.178059	0.351	0.579	Tegument 2	EmuJ_001094300	EmuJ_001094300	RNA helicase	protein_coding	3
0.446	0.080042	0.108	0.165436	0.278	0.475	Tegument 2	EmuJ_000123400	EmuJ_000123400	A kinase anchor protein 17A	protein_coding	3
0.446	0.0848857	0.108	0.255385	0.109	0.239	Tegument 2	EmuJ_000125100	EmuJ_000125100	Vacuolar fusion protein MON1 homolog	protein_coding	3
0.446	0.0287884	0.108	0.0901396	0.105	0.232	Tegument 2	EmuJ_000430700	EmuJ_000430700	Expressed protein	protein_coding	3
0.446	0.0466802	0.108	0.152138	0.111	0.24	Tegument 2	EmuJ_000486200	EmuJ_000486200	vesicle-fusing ATPase	protein_coding	3
0.446	0.140431	0.108	0.384985	0.148	0.29	Tegument 2	EmuJ_000487600	EmuJ_000487600	Thioredoxin domain containing protein 11	protein_coding	3
0.446	0.061722	0.108	0.161519	0.12	0.246	Tegument 2	EmuJ_000489200	EmuJ_000489200	Expressed conserved protein	protein_coding	3
0.446	0.12007	0.108	0.244476	0.283	0.476	Tegument 2	EmuJ_000981800	EmuJ_000981800	Heat shock protein Hsp70	protein_coding	3
0.446	0.0696964	0.108	0.216547	0.105	0.233	Tegument 2	EmuJ_000955500	EmuJ_000955500	Peregrin	protein_coding	3
0.446	0.134265	0.108	0.363565	0.146	0.288	Tegument 2	EmuJ_001173500	EmuJ_001173500	Neural Wiskott Aldrich syndrome protein	protein_coding	3
0.446	0.00708582	0.108	0.0301796	0.075	0.195	Tegument 2	EmuJ_000570700	EmuJ_000570700	Tyrosine-protein kinase	protein_coding	3
0.446	0.130035	0.108	0.295918	0.203	0.364	Tegument 2	EmuJ_000841300	EmuJ_000841300	Vinculin	protein_coding	3
0.446	0.121853	0.108	0.310989	0.173	0.327	Tegument 2	EmuJ_000827900	EmuJ_000827900	Malignant t cell amplified sequence 1	protein_coding	3
0.446	0.0593468	0.108	0.190784	0.105	0.233	Tegument 2	EmuJ_000802900	EmuJ_000802900	Expressed protein	protein_coding	3
0.446	0.140679	0.108	0.322121	0.218	0.393	Tegument 2	EmuJ_000795500	EmuJ_000795500	26S proteasome non-ATPase regulatory subunit 8	protein_coding	3
0.445	0.0297677	0.11	0.0886576	0.122	0.256	Tegument 2	EmuJ_000547800	EmuJ_000547800		protein_coding	3
0.445	0.070813	0.11	0.230555	0.101	0.231	Tegument 2	EmuJ_000528200	EmuJ_000528200	Cyclin dependent kinase 11B	protein_coding	3
0.445	0.031827	0.11	0.104135	0.116	0.247	Tegument 2	EmuJ_000189800	EmuJ_000189800	Atpase inhibitor protein	protein_coding	3
0.445	0.104124	0.11	0.237341	0.221	0.393	Tegument 2	EmuJ_000931600	EmuJ_000931600	Nuclear factor related to kappa B binding	protein_coding	3
0.445	0.0666048	0.11	0.225512	0.096	0.224	Tegument 2	EmuJ_000053500	EmuJ_000053500	Expressed conserved protein	protein_coding	3
0.445	0.00132936	0.11	0.0055844	0.163	0.308	Tegument 2	EmuJ_000697800	EmuJ_000697800	MATH domain-containing protein	protein_coding	3
0.445	0.0136686	0.11	0.0491461	0.105	0.234	Tegument 2	EmuJ_000707700	EmuJ_000707700	Atlastin 2	protein_coding	3
0.445	0.0834832	0.11	0.22807	0.139	0.278	Tegument 2	EmuJ_000708800	EmuJ_000708800	5' AMP activated protein kinase catalytic	protein_coding	3
0.445	0.0956888	0.11	0.247638	0.158	0.304	Tegument 2	EmuJ_000968600	EmuJ_000968600	Splicing factor 3b subunit 1	protein_coding	3
0.445	0.0627681	0.11	0.193223	0.109	0.24	Tegument 2	EmuJ_000943600	EmuJ_000943600	Tropomyosin	protein_coding	3
0.445	0.0960487	0.11	0.293061	0.113	0.245	Tegument 2	EmuJ_000876400	EmuJ_000876400	39S ribosomal protein L45 mitochondrial	protein_coding	3
0.445	0.0405713	0.11	0.133302	0.096	0.224	Tegument 2	EmuJ_000860100	EmuJ_000860100	CCR4 NOT transcription complex subunit 3	protein_coding	3
0.445	0.0257718	0.11	0.051485	0.296	0.489	Tegument 2	EmuJ_000849000	EmuJ_000849000	Spectrin beta chain	protein_coding	3
0.445	0.104313	0.11	0.293743	0.143	0.289	Tegument 2	EmuJ_000788300	EmuJ_000788300	tRNA specific adenosine deaminase 2	protein_coding	3
0.445	0.151748	0.11	0.3487	0.214	0.386	Tegument 2	EmuJ_000779200	EmuJ_000779200	DNA polymerase epsilon subunit 4	protein_coding	3
0.444	0.0911574	0.112	0.226011	0.182	0.34	Tegument 2	EmuJ_001131100	EmuJ_001131100	RNA binding protein 18	protein_coding	3
0.444	0.0401107	0.112	0.136632	0.092	0.221	Tegument 2	EmuJ_000558700	EmuJ_000558700	Replication factor C subunit 1	protein_coding	3
0.444	0.00123743	0.112	0.00844092	0.084	0.21	Tegument 2	EmuJ_000553400	EmuJ_000553400	Expressed conserved protein	protein_coding	3
0.444	0.110397	0.112	0.241442	0.236	0.417	Tegument 2	EmuJ_000533600	EmuJ_000533600	DNA polymerase delta subunit 3	protein_coding	3
0.444	0.0504462	0.112	0.149688	0.135	0.278	Tegument 2	EmuJ_000167600	EmuJ_000167600	Vesicle transport protein	protein_coding	3
0.444	0.0104512	0.112	0.0456582	0.071	0.195	Tegument 2	EmuJ_000620800	EmuJ_000620800	SUN domain containing protein 1	protein_coding	3
0.444	0.124831	0.112	0.281979	0.216	0.388	Tegument 2	EmuJ_000208300	EmuJ_000208300	mRNA guanylyltransferase	protein_coding	3
0.444	0.0731943	0.112	0.195836	0.148	0.29	Tegument 2	EmuJ_000461000	EmuJ_000461000	Methyltransferase9	protein_coding	3
0.444	0.0732274	0.112	0.167699	0.221	0.39	Tegument 2	EmuJ_001040300	EmuJ_001040300	Nicotinic acetylcholine receptor a11 subunit	protein_coding	3
0.444	0.0883611	0.112	0.177393	0.283	0.489	Tegument 2	EmuJ_000972100	EmuJ_000972100	Palmitoyltransferase	protein_coding	3
0.444	0.0512004	0.112	0.169754	0.101	0.232	Tegument 2	EmuJ_000898300	EmuJ_000898300	Transcription initiation factor IIB	protein_coding	3
0.444	0.00751518	0.112	0.0169919	0.27	0.455	Tegument 2	EmuJ_000885100	EmuJ_000885100	Rab gdp gtp exchange factor	protein_coding	3
0.444	0.154926	0.112	0.355819	0.201	0.373	Tegument 2	EmuJ_000852600	EmuJ_000852600	Hypothetical transcript	protein_coding	3
0.444	0.107169	0.112	0.242498	0.229	0.408	Tegument 2	EmuJ_000841600	EmuJ_000841600	Frag1 DRAM Sfk1	protein_coding	3
0.444	0.0205319	0.112	0.0735785	0.086	0.213	Tegument 2	EmuJ_000825800	EmuJ_000825800	Expressed conserved protein	protein_coding	3
0.444	0.0855365	0.112	0.182916	0.251	0.438	Tegument 2	EmuJ_000800600	EmuJ_000800600	Glutamate--cysteine ligase	protein_coding	3
0.444	0.133623	0.112	0.285643	0.251	0.442	Tegument 2	EmuJ_000784400	EmuJ_000784400	Ribosome maturation protein SBDS	protein_coding	3
0.443	0.00477496	0.114	0.0247469	0.06	0.183	Tegument 2	EmuJ_000088600	EmuJ_000088600	Retinoblastoma binding protein 4	protein_coding	3
0.443	0.0943123	0.114	0.215256	0.225	0.402	Tegument 2	EmuJ_000245700	EmuJ_000245700	Transcription initiation factor tfiid subunit 5	protein_coding	3
0.443	0.114576	0.114	0.242057	0.246	0.433	Tegument 2	EmuJ_000331500	EmuJ_000331500	Nucleolar and coiled body phosphoprotein 1	protein_coding	3
0.443	0.0880196	0.114	0.225899	0.158	0.309	Tegument 2	EmuJ_000684950	EmuJ_000684950	Peptidyl prolyl cis trans isomerase CWC27	protein_coding	3
0.443	0.0493662	0.114	0.159949	0.101	0.233	Tegument 2	EmuJ_000433000	EmuJ_000433000	Transcription factor Dp 1	protein_coding	3
0.443	0.158373	0.114	0.352837	0.214	0.39	Tegument 2	EmuJ_000497000	EmuJ_000497000	Tetratricopeptide repeat protein 14	protein_coding	3
0.443	0.0189027	0.114	0.0448255	0.216	0.383	Tegument 2	EmuJ_001047100	EmuJ_001047100	NMDA receptor glutamate binding chain	protein_coding	3
0.443	0.0853352	0.114	0.243247	0.126	0.266	Tegument 2	EmuJ_001031500	EmuJ_001031500	[histone H4]-lysine(20) N-methyltransferase	protein_coding	3
0.443	0.0821994	0.114	0.214394	0.169	0.323	Tegument 2	EmuJ_001006700	EmuJ_001006700	Transmembrane protein 33	protein_coding	3
0.443	0.0207558	0.114	0.0396399	0.355	0.586	Tegument 2	EmuJ_000971600	EmuJ_000971600	non-specific serine/threonine protein kinase	protein_coding	3
0.443	0.0605151	0.114	0.16848	0.139	0.282	Tegument 2	EmuJ_000949400	EmuJ_000949400	Expressed protein	protein_coding	3
0.443	0.000166032	0.114	0.00351903	0.126	0.264	Tegument 2	EmuJ_000737900	EmuJ_000737900	Transmembrane and ubiquitin	protein_coding	3
0.443	0.0954328	0.114	0.214023	0.218	0.39	Tegument 2	EmuJ_001200100	EmuJ_001200100	Immunoglobulin subtype	protein_coding	3
0.443	0.148669	0.114	0.35333	0.188	0.356	Tegument 2	EmuJ_000885700	EmuJ_000885700	U3 small nucleolar rna associated protein 6	protein_coding	3
0.443	0.108464	0.114	0.217118	0.296	0.514	Tegument 2	EmuJ_000840000	EmuJ_000840000	Mitoguardin	protein_coding	3
0.443	0.0264251	0.114	0.0769122	0.133	0.275	Tegument 2	EmuJ_000831900	EmuJ_000831900	thiamine diphosphokinase	protein_coding	3
0.443	0.0265714	0.114	0.0887385	0.107	0.242	Tegument 2	EmuJ_000818200	EmuJ_000818200	N-acetylglucosaminyldiphosphodolichol N-acetylglucosaminyltransferase	protein_coding	3
0.443	0.0357014	0.114	0.0902725	0.173	0.327	Tegument 2	EmuJ_000795600	EmuJ_000795600	DNA polymerase	protein_coding	3
0.443	0.00693458	0.114	0.0175864	0.186	0.341	Tegument 2	EmuJ_000741200	EmuJ_000741200	WD repeat and SOCS box containing protein 1	protein_coding	3
0.442	0.0901592	0.116	0.206341	0.208	0.381	Tegument 2	EmuJ_000417800	EmuJ_000417800	Expressed conserved protein	protein_coding	3
0.442	0.0112086	0.116	0.039732	0.094	0.226	Tegument 2	EmuJ_000415900	EmuJ_000415900	Vasodilator stimulated phosphoprotein:sprouty	protein_coding	3
0.442	0.043851	0.116	0.143071	0.103	0.238	Tegument 2	EmuJ_000174500	EmuJ_000174500	Actin binding protein anillin	protein_coding	3
0.442	0.04862	0.116	0.138217	0.128	0.273	Tegument 2	EmuJ_000187100	EmuJ_000187100	Protein transport protein sec16a	protein_coding	3
0.442	0.0314692	0.116	0.0820712	0.167	0.319	Tegument 2	EmuJ_000610600	EmuJ_000610600	AP 3 complex subunit mu 1	protein_coding	3
0.442	0.104422	0.116	0.22462	0.242	0.43	Tegument 2	EmuJ_000203700	EmuJ_000203700	Choline transporter-like protein	protein_coding	3
0.442	0.120495	0.116	0.241468	0.287	0.504	Tegument 2	EmuJ_000421800	EmuJ_000421800	26S proteasome non ATPase regulatory subunit 12	protein_coding	3
0.442	0.0708607	0.116	0.221811	0.109	0.246	Tegument 2	EmuJ_000430900	EmuJ_000430900	Translocon-associated protein subunit alpha	protein_coding	3
0.442	0.071229	0.116	0.185554	0.163	0.317	Tegument 2	EmuJ_001066200	EmuJ_001066200	Acylglycerol kinase mitochondrial	protein_coding	3
0.442	0.0447806	0.116	0.125891	0.141	0.288	Tegument 2	EmuJ_001027700	EmuJ_001027700	ATP dependent RNA helicase DHX8	protein_coding	3
0.442	0.074659	0.116	0.234685	0.105	0.242	Tegument 2	EmuJ_001022100	EmuJ_001022100	DNA-directed RNA polymerase	protein_coding	3
0.442	0.0992866	0.116	0.23928	0.193	0.358	Tegument 2	EmuJ_001019600	EmuJ_001019600	Ring finger protein 121	protein_coding	3
0.442	0.0683112	0.116	0.195767	0.122	0.264	Tegument 2	EmuJ_001017300	EmuJ_001017300	DNA cross link repair 1A protein	protein_coding	3
0.442	0.0863323	0.116	0.246726	0.133	0.278	Tegument 2	EmuJ_000734200	EmuJ_000734200	Transcription factor FAR1	protein_coding	3
0.442	0.00237697	0.116	0.0116886	0.066	0.193	Tegument 2	EmuJ_001183200	EmuJ_001183200	Expressed protein	protein_coding	3
0.442	0.00248721	0.116	0.0112428	0.099	0.232	Tegument 2	EmuJ_001181720	EmuJ_001181720	RNA exonuclease 4	protein_coding	3
0.442	0.110536	0.116	0.327681	0.118	0.259	Tegument 2	EmuJ_000808900	EmuJ_000808900	RNA binding protein 5	protein_coding	3
0.441	0.102378	0.118	0.215679	0.259	0.457	Tegument 2	EmuJ_000339800	EmuJ_000339800	Ovarian cancer associated locus tag 2 protein	protein_coding	3
0.441	3.03777e-05	0.118	0.0028097	0.139	0.287	Tegument 2	EmuJ_000095600	EmuJ_000095600	Hypothetical transcript	protein_coding	3
0.441	0.03454	0.118	0.111889	0.111	0.25	Tegument 2	EmuJ_001125900	EmuJ_001125900	Protoheme IX farnesyltransferase, mitochondrial	protein_coding	3
0.441	0.187135	0.118	0.438884	0.184	0.351	Tegument 2	EmuJ_000526000	EmuJ_000526000	5' AMP activated protein kinase subunit beta 1	protein_coding	3
0.441	0.0151075	0.118	0.061302	0.066	0.195	Tegument 2	EmuJ_000596600	EmuJ_000596600	Zinc finger protein 271	protein_coding	3
0.441	0.0191425	0.118	0.0643659	0.103	0.24	Tegument 2	EmuJ_000586500	EmuJ_000586500	Ufm1 specific protease 2	protein_coding	3
0.441	0.0168994	0.118	0.0611112	0.094	0.23	Tegument 2	EmuJ_000585700	EmuJ_000585700	Dynein intermediate chain	protein_coding	3
0.441	0.0162243	0.118	0.0566277	0.099	0.233	Tegument 2	EmuJ_000202300	EmuJ_000202300	Expressed conserved protein	protein_coding	3
0.441	0.0775083	0.118	0.164226	0.238	0.418	Tegument 2	EmuJ_000428150	EmuJ_000428150	Mixed-lineage leukemia	protein_coding	3
0.441	0.0675098	0.118	0.12921	0.328	0.559	Tegument 2	EmuJ_001013400	EmuJ_001013400	Tubulin--tyrosine ligase-like protein 9	protein_coding	3
0.441	0.0954791	0.118	0.240255	0.163	0.32	Tegument 2	EmuJ_000967600	EmuJ_000967600	Translational activator gcn1	protein_coding	3
0.441	0.0315648	0.118	0.0590767	0.362	0.604	Tegument 2	EmuJ_000958400	EmuJ_000958400	Eukaryotic translation initiation factor 3 subunit j	protein_coding	3
0.441	0.048189	0.118	0.154469	0.109	0.247	Tegument 2	EmuJ_000957600	EmuJ_000957600	Ubiquitin conjugating enzyme e2 r1	protein_coding	3
0.441	0.112374	0.118	0.290668	0.156	0.313	Tegument 2	EmuJ_000903500	EmuJ_000903500	Expressed conserved protein	protein_coding	3
0.441	0.101927	0.118	0.299097	0.124	0.269	Tegument 2	EmuJ_000830400	EmuJ_000830400	Protein MAK16 homolog	protein_coding	3
0.441	0.0679034	0.118	0.222238	0.092	0.228	Tegument 2	EmuJ_000828050	EmuJ_000828050	Transforming acidic coiled coil containing	protein_coding	3
0.441	0.0393686	0.118	0.0814241	0.291	0.509	Tegument 2	EmuJ_000818100	EmuJ_000818100	Succinyl coenzyme A ligase GDP forming subunit beta	protein_coding	3
0.44	0.0625593	0.12	0.161653	0.146	0.297	Tegument 2	EmuJ_000543800	EmuJ_000543800	Immunogenic protein ts11	protein_coding	3
0.44	0.0256628	0.12	0.0861819	0.096	0.235	Tegument 2	EmuJ_000098400	EmuJ_000098400	Atp dependent rna helicase ddxx	protein_coding	3
0.44	0.0816353	0.12	0.254131	0.101	0.241	Tegument 2	EmuJ_000332700	EmuJ_000332700	RNA recognition motif RNP 1	protein_coding	3
0.44	0.0165197	0.12	0.0462324	0.135	0.281	Tegument 2	EmuJ_000685300	EmuJ_000685300	Cation chloride cotransporter	protein_coding	3
0.44	0.0642097	0.12	0.206189	0.103	0.242	Tegument 2	EmuJ_001171700	EmuJ_001171700	CWF19 protein 1	protein_coding	3
0.44	0.086904	0.12	0.19815	0.206	0.384	Tegument 2	EmuJ_000747700	EmuJ_000747700	Zinc finger protein ubi-d4	protein_coding	3
0.439	0.113034	0.122	0.2575	0.206	0.384	Tegument 2	EmuJ_000358500	EmuJ_000358500	Radial spoke head 1	protein_coding	3
0.439	0.0617294	0.122	0.149969	0.176	0.342	Tegument 2	EmuJ_000551300	EmuJ_000551300	Zinc finger protein	protein_coding	3
0.439	0.0707264	0.122	0.16559	0.193	0.362	Tegument 2	EmuJ_000166600	EmuJ_000166600	Bifunctional polynucleotide	protein_coding	3
0.439	0.12811	0.122	0.264184	0.27	0.486	Tegument 2	EmuJ_000656100	EmuJ_000656100	EGF type aspartate asparagine hydroxylation site	protein_coding	3
0.439	0.0133028	0.122	0.0384305	0.148	0.303	Tegument 2	EmuJ_000616200	EmuJ_000616200	tRNA dihydrouridine synthase 1	protein_coding	3
0.439	0.102671	0.122	0.241544	0.199	0.378	Tegument 2	EmuJ_000614200	EmuJ_000614200	DnaJ subfamily B	protein_coding	3
0.439	0.0337	0.122	0.0660302	0.319	0.553	Tegument 2	EmuJ_000608000	EmuJ_000608000	Transcription initiation factor IIE subunit beta	protein_coding	3
0.439	0.117968	0.122	0.279723	0.195	0.372	Tegument 2	EmuJ_000251900	EmuJ_000251900	Choline:ethanolaminephosphotransferase 1	protein_coding	3
0.439	0.0865649	0.122	0.20591	0.195	0.371	Tegument 2	EmuJ_000688950	EmuJ_000688950	COP9 signalosome complex subunit 4	protein_coding	3
0.439	0.0279491	0.122	0.0907222	0.101	0.243	Tegument 2	EmuJ_000494900	EmuJ_000494900	Zinc finger CCHC domain containing protein 7	protein_coding	3
0.439	0.0781382	0.122	0.210097	0.137	0.287	Tegument 2	EmuJ_001068800	EmuJ_001068800	ENTH VHS domain containing protein	protein_coding	3
0.439	0.0897572	0.122	0.255301	0.124	0.275	Tegument 2	EmuJ_000906700	EmuJ_000906700	RBR-type E3 ubiquitin transferase	protein_coding	3
0.439	0.0792271	0.122	0.196228	0.171	0.337	Tegument 2	EmuJ_000884800	EmuJ_000884800	Zinc finger protein	protein_coding	3
0.439	0.0550364	0.122	0.153536	0.139	0.292	Tegument 2	EmuJ_000757600	EmuJ_000757600	Ras association domain containing protein	protein_coding	3
0.438	0.104285	0.124	0.217119	0.263	0.474	Tegument 2	EmuJ_000525500	EmuJ_000525500	Eukaryotic translation initiation factor 2A	protein_coding	3
0.438	0.0147597	0.124	0.0441066	0.12	0.268	Tegument 2	EmuJ_000380900	EmuJ_000380900	Calponin EH domain binding protein 1	protein_coding	3
0.438	0.0934213	0.124	0.195698	0.263	0.474	Tegument 2	EmuJ_000090500	EmuJ_000090500	Reticulon 4 interacting protein 1	protein_coding	3
0.438	0.113972	0.124	0.314418	0.137	0.296	Tegument 2	EmuJ_000283200	EmuJ_000283200	Expressed protein	protein_coding	3
0.438	0.134512	0.124	0.303219	0.206	0.39	Tegument 2	EmuJ_000219400	EmuJ_000219400	GTP binding protein HSR1	protein_coding	3
0.438	0.0889628	0.124	0.180727	0.278	0.502	Tegument 2	EmuJ_000056300	EmuJ_000056300	Adenylosuccinate lyase	protein_coding	3
0.438	0.107408	0.124	0.270055	0.169	0.338	Tegument 2	EmuJ_000056800	EmuJ_000056800	Transcription factor iib	protein_coding	3
0.438	0.080795	0.124	0.187633	0.199	0.377	Tegument 2	EmuJ_001042400	EmuJ_001042400	Polypeptide N-acetylgalactosaminyltransferase	protein_coding	3
0.437	0.0473537	0.126	0.133748	0.128	0.281	Tegument 2	EmuJ_000320140	EmuJ_000320140	Poly(A) RNA polymerase gld 2 A	protein_coding	3
0.437	0.00342908	0.126	0.0141485	0.111	0.261	Tegument 2	EmuJ_000382300	EmuJ_000382300	Transcription factor FAR1	protein_coding	3
0.437	0.0844216	0.126	0.169801	0.285	0.502	Tegument 2	EmuJ_000187700	EmuJ_000187700	Serine:arginine repetitive matrix protein 2	protein_coding	3
0.437	0.00931288	0.126	0.0246121	0.176	0.343	Tegument 2	EmuJ_000668800	EmuJ_000668800	Prolyl endopeptidase	protein_coding	3
0.437	0.0347459	0.126	0.119109	0.088	0.231	Tegument 2	EmuJ_000604900	EmuJ_000604900	Double strand break repair protein rad21	protein_coding	3
0.437	0.00463369	0.126	0.0143133	0.158	0.322	Tegument 2	EmuJ_000104500	EmuJ_000104500	Expressed conserved protein	protein_coding	3
0.437	0.00659561	0.126	0.0203037	0.135	0.29	Tegument 2	EmuJ_000684300	EmuJ_000684300	Abhydrolase domain containing protein	protein_coding	3
0.437	0.0194592	0.126	0.0687719	0.086	0.229	Tegument 2	EmuJ_000842200	EmuJ_000842200	Methylmalonic aciduria and homocystinuria type D	protein_coding	3
0.437	0.0841507	0.126	0.192518	0.214	0.401	Tegument 2	EmuJ_000777250	EmuJ_000777250	DEAD box ATP dependent RNA helicase	protein_coding	3
0.437	0.1238	0.126	0.288461	0.193	0.372	Tegument 2	EmuJ_000770800	EmuJ_000770800	Phosphoribosyl pyrophosphokinase	protein_coding	3
0.437	0.0414823	0.126	0.127204	0.12	0.272	Tegument 2	EmuJ_002102000	EmuJ_002102000	RNA directed DNA polymerase	protein_coding	3
0.436	0.0545195	0.128	0.106876	0.306	0.539	Tegument 2	EmuJ_000042800	EmuJ_000042800	Transmembrane 9 superfamily member	protein_coding	3
0.436	0.0671078	0.128	0.180084	0.148	0.312	Tegument 2	EmuJ_000644900	EmuJ_000644900	28S ribosomal protein S9 mitochondrial	protein_coding	3
0.436	0.0608254	0.128	0.184524	0.116	0.269	Tegument 2	EmuJ_000619200	EmuJ_000619200	Expressed protein	protein_coding	3
0.436	0.0610513	0.128	0.18933	0.109	0.261	Tegument 2	EmuJ_000603000	EmuJ_000603000	NFU1 iron-sulfur cluster scaffold homolog, mitochondrial	protein_coding	3
0.436	0.0949723	0.128	0.224392	0.195	0.376	Tegument 2	EmuJ_000124600	EmuJ_000124600	WW Rsp5 WWP	protein_coding	3
0.436	0.0884409	0.128	0.188469	0.257	0.472	Tegument 2	EmuJ_000196100	EmuJ_000196100	Proteasome subunit alpha type	protein_coding	3
0.436	0.0788052	0.128	0.159181	0.278	0.496	Tegument 2	EmuJ_000223600	EmuJ_000223600	26S proteasome non-ATPase regulatory subunit 2	protein_coding	3
0.436	0.0250009	0.128	0.0893036	0.079	0.223	Tegument 2	EmuJ_000074400	EmuJ_000074400	Ankyrin repeat domain containing protein 39	protein_coding	3
0.436	0.0363158	0.128	0.102434	0.139	0.301	Tegument 2	EmuJ_001056400	EmuJ_001056400	Protein SDA1	protein_coding	3
0.436	0.0182862	0.128	0.0606512	0.111	0.262	Tegument 2	EmuJ_001048200	EmuJ_001048200	SREBP regulating gene protein	protein_coding	3
0.436	0.0221445	0.128	0.0403333	0.394	0.672	Tegument 2	EmuJ_000989000	EmuJ_000989000	F-actin-capping protein subunit alpha	protein_coding	3
0.436	0.0674275	0.128	0.145901	0.242	0.449	Tegument 2	EmuJ_001174800	EmuJ_001174800	ubiquitinyl hydrolase 1	protein_coding	3
0.436	0.0883252	0.128	0.228069	0.163	0.331	Tegument 2	EmuJ_000572600	EmuJ_000572600	Aminotransferase class V pyridoxal phosphate binding site	protein_coding	3
0.436	0.00972181	0.128	0.0196772	0.315	0.545	Tegument 2	EmuJ_000890400	EmuJ_000890400	Mitochondrial proton/calcium exchanger protein	protein_coding	3
0.436	0.0876869	0.128	0.224949	0.15	0.313	Tegument 2	EmuJ_000853800	EmuJ_000853800	GTP binding protein hflx	protein_coding	3
0.436	0.0442304	0.128	0.137234	0.103	0.252	Tegument 2	EmuJ_000836500	EmuJ_000836500	Host cell factor 1	protein_coding	3
0.436	0.0574703	0.128	0.129711	0.225	0.417	Tegument 2	EmuJ_000815700	EmuJ_000815700	non-specific serine/threonine protein kinase	protein_coding	3
0.436	0.0639379	0.128	0.127082	0.304	0.534	Tegument 2	EmuJ_000750800	EmuJ_000750800	Dentin sialophosphoprotein	protein_coding	3
0.435	0.0817073	0.13	0.21622	0.15	0.319	Tegument 2	EmuJ_000351800	EmuJ_000351800	Expressed conserved protein	protein_coding	3
0.435	0.0064085	0.13	0.0212475	0.12	0.276	Tegument 2	EmuJ_000416750	EmuJ_000416750	U2 small nuclear ribonucleoprotein auxiliary	protein_coding	3
0.435	0.00339484	0.13	0.0137828	0.107	0.26	Tegument 2	EmuJ_000162500	EmuJ_000162500	WD repeat containing protein 36	protein_coding	3
0.435	0.0449742	0.13	0.109888	0.18	0.356	Tegument 2	EmuJ_000603100	EmuJ_000603100	Tubulin epsilon chain	protein_coding	3
0.435	0.0212235	0.13	0.0654548	0.113	0.267	Tegument 2	EmuJ_000128100	EmuJ_000128100	Eukaryotic translation initiation factor 3 subunit C	protein_coding	3
0.435	0.0622965	0.13	0.159373	0.171	0.348	Tegument 2	EmuJ_000151800	EmuJ_000151800	Expressed conserved protein	protein_coding	3
0.435	0.0758295	0.13	0.179997	0.191	0.377	Tegument 2	EmuJ_000430300	EmuJ_000430300	28S ribosomal protein S31, mitochondrial	protein_coding	3
0.435	0.0441507	0.13	0.105629	0.193	0.374	Tegument 2	EmuJ_000432600	EmuJ_000432600	Protein FAR1-RELATED SEQUENCE	protein_coding	3
0.435	0.0936568	0.13	0.191911	0.27	0.492	Tegument 2	EmuJ_000502100	EmuJ_000502100	Eukaryotic translation initiation factor 2	protein_coding	3
0.435	0.0388925	0.13	0.0973369	0.163	0.331	Tegument 2	EmuJ_001027400	EmuJ_001027400	Leucine-rich repeat and WD repeat-containing protein 1	protein_coding	3
0.435	0.0239729	0.13	0.0569933	0.206	0.392	Tegument 2	EmuJ_000847400	EmuJ_000847400	ATP dependent zinc metalloprotease YME1	protein_coding	3
0.435	0.00780699	0.13	0.0159743	0.33	0.574	Tegument 2	EmuJ_000833600	EmuJ_000833600	dolichyl-phosphate beta-glucosyltransferase	protein_coding	3
0.435	0.0201992	0.13	0.0663553	0.103	0.254	Tegument 2	EmuJ_000803500	EmuJ_000803500	NEDD8 conjugating enzyme UBE2F	protein_coding	3
0.434	0.00561377	0.132	0.0152972	0.188	0.368	Tegument 2	EmuJ_000359600	EmuJ_000359600	Integral membrane protein GPR155	protein_coding	3
0.434	0.0332838	0.132	0.112172	0.092	0.244	Tegument 2	EmuJ_001134400	EmuJ_001134400	Angio associated migratory cell protein	protein_coding	3
0.434	0.00217717	0.132	0.00920875	0.124	0.284	Tegument 2	EmuJ_000932900	EmuJ_000932900	Trafficking protein particle complex subunit 2-like protein	protein_coding	3
0.434	0.0688144	0.132	0.165007	0.193	0.38	Tegument 2	EmuJ_000631900	EmuJ_000631900	Dnaj subfamily c	protein_coding	3
0.434	0.024224	0.132	0.0614248	0.176	0.354	Tegument 2	EmuJ_000619800	EmuJ_000619800	Tyrosine kinase	protein_coding	3
0.434	0.0877219	0.132	0.208613	0.191	0.376	Tegument 2	EmuJ_000204000	EmuJ_000204000	tRNA guanine N7 methyltransferase subunit	protein_coding	3
0.434	0.0635	0.132	0.146825	0.203	0.391	Tegument 2	EmuJ_000447400	EmuJ_000447400	Calcium binding mitochondrial carrier protein	protein_coding	3
0.434	0.065918	0.132	0.144319	0.236	0.44	Tegument 2	EmuJ_001036400	EmuJ_001036400	RNA polymerase associated protein LEO1	protein_coding	3
0.434	0.0958225	0.132	0.243147	0.163	0.338	Tegument 2	EmuJ_001194500	EmuJ_001194500	RUS1 family protein C16orf58 homolog	protein_coding	3
0.433	0.0569528	0.134	0.142377	0.182	0.367	Tegument 2	EmuJ_000536000	EmuJ_000536000	Transmembrane BAX inhibitor motif containing	protein_coding	3
0.433	0.0768599	0.134	0.200101	0.158	0.333	Tegument 2	EmuJ_000380800	EmuJ_000380800	Heat shock protein DnaJ N terminal	protein_coding	3
0.433	0.0398953	0.134	0.10616	0.15	0.321	Tegument 2	EmuJ_000379300	EmuJ_000379300	Methyltransferase C20orf7	protein_coding	3
0.433	0.0760685	0.134	0.173436	0.201	0.392	Tegument 2	EmuJ_000179500	EmuJ_000179500	PEST proteolytic signal-containing nuclear protein	protein_coding	3
0.433	0.0317945	0.134	0.0596509	0.338	0.599	Tegument 2	EmuJ_000620200	EmuJ_000620200	Pre-mRNA-processing factor 6	protein_coding	3
0.433	0.0616705	0.134	0.130329	0.248	0.469	Tegument 2	EmuJ_000616300	EmuJ_000616300	Afg3 protein 2	protein_coding	3
0.433	0.052116	0.134	0.133662	0.165	0.34	Tegument 2	EmuJ_000582100	EmuJ_000582100	LUC7	protein_coding	3
0.433	0.114902	0.134	0.277037	0.171	0.351	Tegument 2	EmuJ_001085500	EmuJ_001085500	G-protein coupled receptor putative	protein_coding	3
0.433	0.0276482	0.134	0.0718271	0.163	0.335	Tegument 2	EmuJ_000064300	EmuJ_000064300	Conserved oligomeric Golgi complex subunit 3	protein_coding	3
0.433	0.0151428	0.134	0.0450201	0.133	0.297	Tegument 2	EmuJ_000482150	EmuJ_000482150	Era-like GTP-binding protein	protein_coding	3
0.433	0.128518	0.134	0.335327	0.141	0.311	Tegument 2	EmuJ_000505900	EmuJ_000505900	ATP dependent RNA helicase DDX47	protein_coding	3
0.433	0.0560259	0.134	0.115963	0.259	0.473	Tegument 2	EmuJ_000972000	EmuJ_000972000	Methionine--tRNA ligase, cytoplasmic	protein_coding	3
0.433	0.0794192	0.134	0.164728	0.263	0.489	Tegument 2	EmuJ_000944000	EmuJ_000944000	Ribonuclease H1	protein_coding	3
0.433	0.00966765	0.134	0.0362896	0.086	0.238	Tegument 2	EmuJ_000915100	EmuJ_000915100	Protein FMC1 homolog	protein_coding	3
0.433	0.0617746	0.134	0.133232	0.238	0.446	Tegument 2	EmuJ_001185500	EmuJ_001185500	DNA methyltransferase 2 putative	protein_coding	3
0.433	0.0585856	0.134	0.139232	0.191	0.38	Tegument 2	EmuJ_000820400	EmuJ_000820400	snRNA activating protein complex subunit 1	protein_coding	3
0.432	0.0053044	0.136	0.0198996	0.096	0.251	Tegument 2	EmuJ_000346000	EmuJ_000346000	RNA helicase	protein_coding	3
0.432	0.0571008	0.136	0.155967	0.133	0.301	Tegument 2	EmuJ_000339600	EmuJ_000339600	V-type proton ATPase subunit H	protein_coding	3
0.432	0.0133133	0.136	0.0379029	0.135	0.301	Tegument 2	EmuJ_000406600	EmuJ_000406600	Ubiquitin conjugating enzyme E2 J1	protein_coding	3
0.432	0.0223222	0.136	0.0650871	0.131	0.298	Tegument 2	EmuJ_000924400	EmuJ_000924400	Gamma soluble NSF attachment protein	protein_coding	3
0.432	0.00613868	0.136	0.0200488	0.126	0.292	Tegument 2	EmuJ_000671500	EmuJ_000671500	Nuclear cap binding protein subunit 1	protein_coding	3
0.432	0.00513448	0.136	0.01717	0.126	0.291	Tegument 2	EmuJ_000627200	EmuJ_000627200	GC rich sequence DNA binding factor 1	protein_coding	3
0.432	0.0317846	0.136	0.0706455	0.227	0.426	Tegument 2	EmuJ_000994000	EmuJ_000994000	Beta centractin	protein_coding	3
0.432	0.0511945	0.136	0.132035	0.156	0.334	Tegument 2	EmuJ_000825300	EmuJ_000825300	MULE domain-containing protein	protein_coding	3
0.432	0.00107854	0.136	0.005329	0.143	0.315	Tegument 2	EmuJ_000092500	EmuJ_000092500	Metaxin 1	protein_coding	3
0.431	0.0827511	0.138	0.192005	0.195	0.394	Tegument 2	EmuJ_000930900	EmuJ_000930900	KRR1 small subunit processome component	protein_coding	3
0.431	0.0562932	0.138	0.144488	0.15	0.328	Tegument 2	EmuJ_001091400	EmuJ_001091400	NFACT-R_1 domain-containing protein	protein_coding	3
0.431	0.0423992	0.138	0.0837773	0.302	0.545	Tegument 2	EmuJ_000438800	EmuJ_000438800	Ribosome assembly factor mrt4	protein_coding	3
0.431	0.0160208	0.138	0.0336261	0.278	0.51	Tegument 2	EmuJ_000511500	EmuJ_000511500	Soss complex subunit b1	protein_coding	3
0.431	0.000702405	0.138	0.0035389	0.191	0.377	Tegument 2	EmuJ_001054500	EmuJ_001054500	Cyclin 2	protein_coding	3
0.431	0.167401	0.138	0.345344	0.238	0.452	Tegument 2	EmuJ_001187100	EmuJ_001187100	Zinc finger protein 91	protein_coding	3
0.431	0.0135938	0.138	0.0271952	0.304	0.542	Tegument 2	EmuJ_000853000	EmuJ_000853000	Ribokinase	protein_coding	3
0.431	0.00558368	0.138	0.0173799	0.133	0.3	Tegument 2	EmuJ_000847100	EmuJ_000847100	Ig-like domain-containing protein	protein_coding	3
0.431	0.0459543	0.138	0.122287	0.148	0.321	Tegument 2	EmuJ_000782700	EmuJ_000782700	DNA-directed RNA polymerase III subunit RPC3	protein_coding	3
0.43	0.0164508	0.14	0.0336781	0.289	0.533	Tegument 2	EmuJ_000342100	EmuJ_000342100	Exocyst complex component 5	protein_coding	3
0.43	0.00128298	0.14	0.00624702	0.143	0.319	Tegument 2	EmuJ_000539600	EmuJ_000539600	28s ribosomal protein s18a mitochondrial	protein_coding	3
0.43	0.0352861	0.14	0.0989264	0.124	0.292	Tegument 2	EmuJ_000167400	EmuJ_000167400	Glycosylphosphatidylinositol anchor attachment 1	protein_coding	3
0.43	0.099672	0.14	0.204148	0.266	0.5	Tegument 2	EmuJ_000196700	EmuJ_000196700	39S ribosomal protein L52, mitochondrial	protein_coding	3
0.43	0.00776372	0.14	0.0298948	0.081	0.238	Tegument 2	EmuJ_000437200	EmuJ_000437200	Expressed conserved protein	protein_coding	3
0.43	0.0501795	0.14	0.0992952	0.296	0.538	Tegument 2	EmuJ_000513600	EmuJ_000513600	Cak assembly factor	protein_coding	3
0.43	0.0955445	0.14	0.212398	0.21	0.412	Tegument 2	EmuJ_001041700	EmuJ_001041700	Expressed protein	protein_coding	3
0.43	0.03932	0.14	0.107223	0.135	0.306	Tegument 2	EmuJ_001190100	EmuJ_001190100	Poly(A) polymerase	protein_coding	3
0.429	0.00908321	0.142	0.0338349	0.086	0.246	Tegument 2	EmuJ_001123800	EmuJ_001123800	Histone deacetylase complex subunit sap18	protein_coding	3
0.429	0.0182663	0.142	0.0574804	0.113	0.281	Tegument 2	EmuJ_000627020	EmuJ_000627020	CDGSH iron-sulfur domain-containing protein 3, mitochondrial	protein_coding	3
0.429	0.0238547	0.142	0.0589898	0.167	0.351	Tegument 2	EmuJ_000613900	EmuJ_000613900	Single stranded dna binding protein	protein_coding	3
0.429	0.0367367	0.142	0.104683	0.122	0.292	Tegument 2	EmuJ_001062100	EmuJ_001062100	DNA-(apurinic or apyrimidinic site) lyase	protein_coding	3
0.429	0.0119888	0.142	0.0298469	0.191	0.385	Tegument 2	EmuJ_000864100	EmuJ_000864100	Xaa pro aminopeptidase	protein_coding	3
0.429	0.0119527	0.142	0.034201	0.133	0.304	Tegument 2	EmuJ_000847300	EmuJ_000847300	N-acetyl-D-glucosamine kinase	protein_coding	3
0.429	0.0351088	0.142	0.0978888	0.133	0.308	Tegument 2	EmuJ_000788800	EmuJ_000788800	DRB sensitivity-inducing factor large subunit	protein_coding	3
0.428	0.0311296	0.144	0.0925936	0.111	0.283	Tegument 2	EmuJ_000379000	EmuJ_000379000	Pre mRNA processing factor 39	protein_coding	3
0.428	0.0505159	0.144	0.127018	0.167	0.356	Tegument 2	EmuJ_000614000	EmuJ_000614000	Rest corepressor corest protein	protein_coding	3
0.428	0.0319513	0.144	0.0841559	0.152	0.334	Tegument 2	EmuJ_000124800	EmuJ_000124800	Glutaredoxin 1	protein_coding	3
0.428	0.00688337	0.144	0.0165725	0.225	0.441	Tegument 2	EmuJ_000439400	EmuJ_000439400	Cyclin L1	protein_coding	3
0.428	0.032145	0.144	0.0783373	0.178	0.369	Tegument 2	EmuJ_000499400	EmuJ_000499400	DNA excision repair protein ERCC 6	protein_coding	3
0.428	0.0302814	0.144	0.0693984	0.206	0.409	Tegument 2	EmuJ_001036200	EmuJ_001036200	peptidylprolyl isomerase	protein_coding	3
0.428	0.0158388	0.144	0.0330993	0.266	0.495	Tegument 2	EmuJ_000846400	EmuJ_000846400	6-phosphogluconate dehydrogenase, decarboxylating	protein_coding	3
0.428	0.0396814	0.144	0.093561	0.197	0.398	Tegument 2	EmuJ_000792900	EmuJ_000792900	Expressed protein	protein_coding	3
0.427	0.00274551	0.146	0.00965534	0.141	0.323	Tegument 2	EmuJ_000360600	EmuJ_000360600	Expressed conserved protein	protein_coding	3
0.427	0.00664388	0.146	0.0188078	0.163	0.353	Tegument 2	EmuJ_000929000	EmuJ_000929000	Ubiquitin carboxyl-terminal hydrolase	protein_coding	3
0.427	0.0151717	0.146	0.0387879	0.182	0.379	Tegument 2	EmuJ_000678000	EmuJ_000678000	Lsm14b protein	protein_coding	3
0.427	0.0243904	0.146	0.0571231	0.206	0.411	Tegument 2	EmuJ_000625100	EmuJ_000625100	Carbohydrate puine kinase PfkB	protein_coding	3
0.427	0.114194	0.146	0.255547	0.206	0.416	Tegument 2	EmuJ_000583200	EmuJ_000583200	Expressed protein	protein_coding	3
0.427	0.0370979	0.146	0.0783261	0.246	0.473	Tegument 2	EmuJ_000253000	EmuJ_000253000	glutaminyl-peptide cyclotransferase	protein_coding	3
0.427	0.0141646	0.146	0.0481428	0.09	0.256	Tegument 2	EmuJ_000137100	EmuJ_000137100	28S ribosomal protein S14 mitochondrial	protein_coding	3
0.427	0.0790171	0.146	0.179272	0.193	0.396	Tegument 2	EmuJ_001050900	EmuJ_001050900	U6 snRNA associated Sm protein LSm8	protein_coding	3
0.427	0.0433168	0.146	0.123089	0.124	0.3	Tegument 2	EmuJ_001040400	EmuJ_001040400	Microspherule protein 1	protein_coding	3
0.427	0.0150883	0.146	0.0305872	0.293	0.537	Tegument 2	EmuJ_001028100	EmuJ_001028100	Dipeptidyl peptidase 3	protein_coding	3
0.427	0.00413986	0.146	0.0102399	0.236	0.457	Tegument 2	EmuJ_000976400	EmuJ_000976400	Glycine--tRNA ligase	protein_coding	3
0.427	0.00634291	0.146	0.0131022	0.3	0.545	Tegument 2	EmuJ_000914900	EmuJ_000914900	Dendritic cell protein	protein_coding	3
0.426	0.0683229	0.148	0.172745	0.154	0.347	Tegument 2	EmuJ_000251700	EmuJ_000251700	39S ribosomal protein L48 mitochondrial	protein_coding	3
0.426	0.00474092	0.148	0.0147651	0.143	0.328	Tegument 2	EmuJ_001015100	EmuJ_001015100	Notchless 1	protein_coding	3
0.426	0.0737823	0.148	0.178614	0.176	0.373	Tegument 2	EmuJ_000866700	EmuJ_000866700	Expressed conserved protein	protein_coding	3
0.425	0.00123403	0.15	0.00451656	0.203	0.413	Tegument 2	EmuJ_000996800	EmuJ_000996800	Dolichyl-diphosphooligosaccharide--protein glycosyltransferase subunit 1	protein_coding	3
0.425	0.0205097	0.15	0.0522579	0.167	0.361	Tegument 2	EmuJ_001180000	EmuJ_001180000	RNA helicase	protein_coding	3
0.425	0.0658797	0.15	0.155052	0.191	0.4	Tegument 2	EmuJ_000860800	EmuJ_000860800	DNA directed RNA polymerases I and III subunit	protein_coding	3
0.424	0.070478	0.152	0.153872	0.218	0.436	Tegument 2	EmuJ_000871000	EmuJ_000871000	Integrin alpha FG GAP repeat containing protein	protein_coding	3
0.423	0.0163219	0.154	0.0416776	0.161	0.356	Tegument 2	EmuJ_000063610	EmuJ_000063610	RAD50 interacting protein 1	protein_coding	3
0.423	0.00318088	0.154	0.00986167	0.154	0.346	Tegument 2	EmuJ_000714100	EmuJ_000714100	Regulator of G protein signaling 7	protein_coding	3
0.422	0.0523753	0.156	0.140475	0.133	0.325	Tegument 2	EmuJ_001079300	EmuJ_001079300	39S ribosomal protein L40 mitochondrial	protein_coding	3
0.422	0.0518621	0.156	0.127671	0.167	0.37	Tegument 2	EmuJ_001040000	EmuJ_001040000	Farnesyl pyrophosphate synthase	protein_coding	3
0.421	0.0155714	0.158	0.0411247	0.158	0.358	Tegument 2	EmuJ_000471100	EmuJ_000471100	Ubiquitin-like modifier-activating enzyme 5	protein_coding	3
0.42	0.0072357	0.16	0.016073	0.253	0.5	Tegument 2	EmuJ_001079000	EmuJ_001079000	rRNA biogenesis protein RRP36	protein_coding	3
0.42	0.00409449	0.16	0.0120415	0.154	0.353	Tegument 2	EmuJ_000842100	EmuJ_000842100	RNA methyltransferase	protein_coding	3
0.418	0.00520074	0.164	0.0124471	0.233	0.473	Tegument 2	EmuJ_000929900	EmuJ_000929900	ER membrane protein complex subunit 2	protein_coding	3
0.418	0.0177258	0.164	0.0468758	0.15	0.354	Tegument 2	EmuJ_000233400	EmuJ_000233400	COP9 signalosome complex subunit 8	protein_coding	3
0.416	0.0619634	0.168	0.122897	0.263	0.526	Tegument 2	EmuJ_000841800	EmuJ_000841800	Nucleic acid binding	protein_coding	3
0.413	0.0120621	0.174	0.0278706	0.201	0.436	Tegument 2	EmuJ_000845500	EmuJ_000845500	Endothelial differentiation factor	protein_coding	3
0.409	0.0196049	0.182	0.0412284	0.231	0.488	Tegument 2	EmuJ_001130100	EmuJ_001130100	RNA binding protein NOB1	protein_coding	3
0.899	1.22422	0.798	2.08011	0.998	0.317	Stem 1	EmuJ_000941400	EmuJ_000941400	SWI:SNF chromatin binding protein	protein_coding	4
0.885	1.06619	0.77	2.24914	0.964	0.199	Stem 1	EmuJ_000786500	EmuJ_000786500	Cyclin-dependent kinases regulatory subunit	protein_coding	4
0.884	1.16628	0.768	1.96292	1	0.318	Stem 1	EmuJ_000608900	EmuJ_000608900	Geminin	protein_coding	4
0.882	1.09362	0.764	2.03162	0.985	0.264	Stem 1	EmuJ_000064500	EmuJ_000064500	Importin subunit alpha	protein_coding	4
0.882	0.906762	0.764	1.4236	0.998	0.66	Stem 1	EmuJ_000886700	EmuJ_000886700	Small nuclear ribonucleoprotein Sm D3	protein_coding	4
0.879	1.03626	0.758	2.14515	0.966	0.209	Stem 1	EmuJ_000376600	EmuJ_000376600	Serine hydroxymethyltransferase	protein_coding	4
0.877	1.08764	0.754	2.13374	0.968	0.212	Stem 1	EmuJ_000209600	EmuJ_000209600	Histone H2A	protein_coding	4
0.873	1.15441	0.746	1.95315	0.994	0.257	Stem 1	EmuJ_000929400	EmuJ_000929400	Expressed conserved protein	protein_coding	4
0.869	0.985812	0.738	1.99445	0.972	0.227	Stem 1	EmuJ_000450600	EmuJ_000450600	Homologous-pairing protein 2 homolog	protein_coding	4
0.858	0.916639	0.716	2.11602	0.921	0.182	Stem 1	EmuJ_000768100	EmuJ_000768100	DNA repair protein RAD51 homolog	protein_coding	4
0.856	0.866616	0.712	2.20685	0.893	0.168	Stem 1	EmuJ_000787500	EmuJ_000787500	Expressed conserved protein	protein_coding	4
0.855	0.939965	0.71	1.4054	1	0.795	Stem 1	EmuJ_001117000	EmuJ_001117000	Nucleoside diphosphate kinase	protein_coding	4
0.855	0.965433	0.71	1.92627	0.953	0.248	Stem 1	EmuJ_000183500	EmuJ_000183500	Proliferating cell nuclear antigen	protein_coding	4
0.847	0.912497	0.694	2.01921	0.884	0.183	Stem 1	EmuJ_000249300	EmuJ_000249300	Innexin	protein_coding	4
0.846	0.847685	0.692	1.92969	0.912	0.195	Stem 1	CDKD1.14	CDKD1.14	Cyclin dependent kinase 1	protein_coding	4
0.845	0.91245	0.69	1.70573	0.97	0.335	Stem 1	EmuJ_000927700	EmuJ_000927700	Histone H2A	protein_coding	4
0.845	0.941143	0.69	1.65529	0.955	0.26	Stem 1	EmuJ_000457300	EmuJ_000457300	DNA binding protein inhibitor ID 4	protein_coding	4
0.843	0.84974	0.686	1.99661	0.906	0.199	Stem 1	EmuJ_000119100	EmuJ_000119100	Deoxyuridine 5'-triphosphate nucleotidohydrolase	protein_coding	4
0.843	0.852796	0.686	2.02832	0.878	0.177	Stem 1	EmuJ_001198300	EmuJ_001198300	Cellulosomal scaffoldin anchoring protein	protein_coding	4
0.838	0.705375	0.676	1.67841	0.891	0.183	Stem 1	EmuJ_001046100	EmuJ_001046100	HAUS augmin-like complex subunit	protein_coding	4
0.836	0.892253	0.672	1.82057	0.929	0.273	Stem 1	EmuJ_001127000	EmuJ_001127000	Expressed conserved protein	protein_coding	4
0.836	0.828892	0.672	2.16346	0.846	0.162	Stem 1	EmuJ_000626200	EmuJ_000626200	Mitotic spindle assembly checkpoint protein	protein_coding	4
0.833	0.76212	0.666	1.9758	0.872	0.185	Stem 1	EmuJ_001003100	EmuJ_001003100	Wee1 protein kinase	protein_coding	4
0.832	0.806175	0.664	1.97733	0.861	0.185	Stem 1	EmuJ_000471700	EmuJ_000471700	Serine/threonine-protein kinase PLK	protein_coding	4
0.831	0.758932	0.662	1.13158	1	0.841	Stem 1	EmuJ_000920600	EmuJ_000920600	Peptidyl-prolyl cis-trans isomerase	protein_coding	4
0.831	0.823888	0.662	1.76442	0.91	0.26	Stem 1	EmuJ_001070150	EmuJ_001070150	Cyclin B	protein_coding	4
0.827	0.700663	0.654	1.74363	0.887	0.196	Stem 1	EmuJ_000922800	EmuJ_000922800	Centromere specific histone H3 CENP A	protein_coding	4
0.824	1.00048	0.648	2.67745	0.779	0.133	Stem 1	EmuJ_001031700	EmuJ_001031700	Leucyl aminopeptidase	protein_coding	4
0.823	0.714756	0.646	1.65248	0.889	0.209	Stem 1	EmuJ_000956000	EmuJ_000956000	DNA replication licensing factor MCM6	protein_coding	4
0.819	0.643187	0.638	0.960981	1	0.845	Stem 1	EmuJ_000672200	EmuJ_000672200	Tubulin beta-2 chain	protein_coding	4
0.818	0.736051	0.636	1.12483	1	0.628	Stem 1	EmuJ_000595600	EmuJ_000595600	Myophilin	protein_coding	4
0.818	0.752919	0.636	1.64178	0.914	0.255	Stem 1	EmuJ_000850800	EmuJ_000850800	Meiotic nuclear division protein 1 homolog	protein_coding	4
0.817	0.696406	0.634	1.14467	0.957	0.334	Stem 1	EmuJ_000355800	EmuJ_000355800	TSP1; Tetraspanin	protein_coding	4
0.815	0.849185	0.63	1.40007	0.981	0.522	Stem 1	EmuJ_000320800	EmuJ_000320800	10 kDa heat shock protein, mitochondrial	protein_coding	4
0.815	0.675588	0.63	1.67663	0.861	0.197	Stem 1	EmuJ_000455800	EmuJ_000455800		protein_coding	4
0.815	0.617585	0.63	1.38389	0.891	0.215	Stem 1	EmuJ_000852900	EmuJ_000852900	DNA replication licensing factor MCM3	protein_coding	4
0.814	0.921383	0.628	1.81042	0.874	0.257	Stem 1	EmuJ_000590100	EmuJ_000590100	Dynein light chain	protein_coding	4
0.814	0.750108	0.628	1.46351	0.968	0.347	Stem 1	EmuJ_000442200	EmuJ_000442200	Chloride channel nucleotide sensitivea	protein_coding	4
0.813	0.794059	0.626	1.32787	0.989	0.524	Stem 1	EmuJ_001104800	EmuJ_001104800	Acidic leucine-rich nuclear phosphoprotein 32-related protein (ANP32)	protein_coding	4
0.812	0.610359	0.624	0.909568	1	0.878	Stem 1	EmuJ_000821300	EmuJ_000821300	40S ribosomal protein S16	protein_coding	4
0.811	0.659847	0.622	1.57168	0.861	0.204	Stem 1	EmuJ_000076800	EmuJ_000076800		protein_coding	4
0.811	0.710031	0.622	1.29593	0.983	0.365	Stem 1	EmuJ_000437000	EmuJ_000437000	Ribonucleoside diphosphate reductase subunit	protein_coding	4
0.811	0.697164	0.622	1.56949	0.88	0.227	Stem 1	EmuJ_000442300	EmuJ_000442300	Kinetochore protein NDC80	protein_coding	4
0.811	0.734369	0.622	2.08037	0.792	0.157	Stem 1	EmuJ_000891900	EmuJ_000891900	Aurora kinase	protein_coding	4
0.804	0.706813	0.608	1.10539	0.998	0.676	Stem 1	EmuJ_001064800	EmuJ_001064800	ATPase protein 9	protein_coding	4
0.804	0.68973	0.608	1.06615	0.998	0.693	Stem 1	EmuJ_000877900	EmuJ_000877900	40S ribosomal protein S6	protein_coding	4
0.803	0.665789	0.606	1.01411	1	0.795	Stem 1	EmuJ_000940000	EmuJ_000940000	Complement component 1 Q subcomponent binding	protein_coding	4
0.802	0.715747	0.604	1.34051	0.972	0.399	Stem 1	EmuJ_001169800	EmuJ_001169800	Small ubiquitin-related modifier	protein_coding	4
0.802	0.735161	0.604	2.20533	0.734	0.128	Stem 1	EmuJ_000878500	EmuJ_000878500	Protocadherin 9	protein_coding	4
0.801	0.64252	0.602	1.0195	1	0.69	Stem 1	EmuJ_000891600	EmuJ_000891600	Universal minicircle sequence binding protein UMSBP	protein_coding	4
0.8	0.626417	0.6	1.33689	0.887	0.242	Stem 1	EmuJ_000248000	EmuJ_000248000	Nibrin	protein_coding	4
0.8	0.686044	0.6	1.84368	0.784	0.166	Stem 1	EmuJ_000702900	EmuJ_000702900	separase	protein_coding	4
0.799	0.681918	0.598	1.9709	0.762	0.149	Stem 1	EmuJ_000171000	EmuJ_000171000	DNA replication licensing factor MCM4	protein_coding	4
0.799	0.63484	0.598	1.17048	0.959	0.334	Stem 1	EmuJ_000181100	EmuJ_000181100	Fascin 2	protein_coding	4
0.799	0.512019	0.598	0.757315	1	0.944	Stem 1	EmuJ_000462200	EmuJ_000462200	Nucleolin	protein_coding	4
0.799	0.617825	0.598	0.970253	1	0.72	Stem 1	EmuJ_000465500	EmuJ_000465500	Phosphatase 2a inhibitor i2pp2a	protein_coding	4
0.799	0.638442	0.598	1.00315	1	0.692	Stem 1	EmuJ_000785600	EmuJ_000785600	Ubiquitin 40S ribosomal protein S27a	protein_coding	4
0.798	0.62704	0.596	1.52396	0.85	0.219	Stem 1	EmuJ_001118480	EmuJ_001118480	Armadillo repeat protein	protein_coding	4
0.797	0.697849	0.594	1.42922	0.925	0.327	Stem 1	EmuJ_000593500	EmuJ_000593500	Polyadenylate binding protein 2	protein_coding	4
0.796	0.684272	0.592	1.0642	1	0.674	Stem 1	EmuJ_000297000	EmuJ_000297000	40S ribosomal protein S27	protein_coding	4
0.796	0.668086	0.592	1.07406	0.998	0.63	Stem 1	EmuJ_001089800	EmuJ_001089800	60S ribosomal protein L12	protein_coding	4
0.796	0.769532	0.592	2.51169	0.702	0.108	Stem 1	EmuJ_000437800	EmuJ_000437800	Transcription factor SOX 14	protein_coding	4
0.795	0.689774	0.59	1.06302	0.998	0.706	Stem 1	EmuJ_001194000	EmuJ_001194000	Ribosomal protein s14	protein_coding	4
0.794	0.62605	0.588	1.64806	0.794	0.18	Stem 1	EmuJ_000260100	EmuJ_000260100	Thymidylate synthase	protein_coding	4
0.792	0.691425	0.584	1.40273	0.91	0.304	Stem 1	EmuJ_000044600	EmuJ_000044600	Eukaryotic translation initiation factor 4E; Eukaryotic translation initiation factor 4E binding protein	protein_coding	4
0.792	0.601949	0.584	1.60867	0.782	0.171	Stem 1	EmuJ_000432300	EmuJ_000432300	Kinesin-like protein	protein_coding	4
0.792	0.649486	0.584	0.988406	1	0.739	Stem 1	EmuJ_001011600	EmuJ_001011600	40S ribosomal protein S3a	protein_coding	4
0.792	0.65111	0.584	1.72801	0.777	0.169	Stem 1	EmuJ_000837300	EmuJ_000837300	Intraflagellar transport protein 81 homolog	protein_coding	4
0.792	0.644271	0.584	1.1317	0.991	0.5	Stem 1	EmuJ_000759500	EmuJ_000759500	Lamino associated polypeptide 2 emerin	protein_coding	4
0.791	0.661847	0.582	1.8745	0.767	0.164	Stem 1	EmuJ_001040600	EmuJ_001040600	Structure specific endonuclease subunit	protein_coding	4
0.79	0.57915	0.58	0.87688	1	0.806	Stem 1	EmuJ_001192900	EmuJ_001192900	40S ribosomal protein S17	protein_coding	4
0.79	0.630303	0.58	1.01766	1	0.632	Stem 1	EmuJ_000826700	EmuJ_000826700	T-complex protein 1 subunit alpha	protein_coding	4
0.788	0.635091	0.576	1.05662	0.989	0.573	Stem 1	EmuJ_002212900	EmuJ_002212900	Lupus la ribonucleoprotein	protein_coding	4
0.787	0.634248	0.574	1.02601	0.991	0.633	Stem 1	EmuJ_000583900	EmuJ_000583900	40S ribosomal protein S21	protein_coding	4
0.786	0.661597	0.572	1.27157	0.946	0.369	Stem 1	EmuJ_000599100	EmuJ_000599100	H/ACA ribonucleoprotein complex subunit	protein_coding	4
0.784	0.610208	0.568	1.3429	0.887	0.289	Stem 1	EmuJ_000169200	EmuJ_000169200	Ubiquitin conjugating enzyme E2 C	protein_coding	4
0.784	0.586307	0.568	1.7864	0.743	0.148	Stem 1	EmuJ_000764900	EmuJ_000764900	Origin recognition complex subunit 2	protein_coding	4
0.783	0.66048	0.566	1.20044	0.955	0.446	Stem 1	EmuJ_000866000	EmuJ_000866000	Small nuclear ribonucleoprotein G	protein_coding	4
0.782	0.571732	0.564	1.40628	0.799	0.199	Stem 1	EmuJ_000962200	EmuJ_000962200	Protocadherin 1	protein_coding	4
0.781	0.630792	0.562	1.00051	1	0.668	Stem 1	EmuJ_000413200	EmuJ_000413200	Tubulin alpha chain	protein_coding	4
0.781	0.560803	0.562	1.59667	0.737	0.148	Stem 1	EmuJ_000453500	EmuJ_000453500	GRIP domain-containing protein	protein_coding	4
0.781	0.58445	0.562	1.55372	0.797	0.191	Stem 1	EmuJ_000751800	EmuJ_000751800	Folate receptor beta	protein_coding	4
0.78	0.456881	0.56	1.12759	0.805	0.196	Stem 1	EmuJ_000139200	EmuJ_000139200	mitogen-activated protein kinase	protein_coding	4
0.78	0.662133	0.56	1.01268	1	0.716	Stem 1	EmuJ_000724800	EmuJ_000724800	60S ribosomal protein L27	protein_coding	4
0.78	0.624878	0.56	1.11947	0.983	0.467	Stem 1	EmuJ_000955400	EmuJ_000955400	Ribosomal protein S15Aa	protein_coding	4
0.78	0.620075	0.56	0.993846	0.998	0.631	Stem 1	EmuJ_000850700	EmuJ_000850700	Ribosomal protein L31	protein_coding	4
0.779	0.533006	0.558	0.842795	1	0.739	Stem 1	EmuJ_000127100	EmuJ_000127100	GTP-binding nuclear protein	protein_coding	4
0.778	0.592791	0.556	1.20995	0.927	0.344	Stem 1	EmuJ_000438900	EmuJ_000438900	Egf domain protein	protein_coding	4
0.778	0.573943	0.556	1.76781	0.722	0.144	Stem 1	EmuJ_001059700	EmuJ_001059700	Aurora kinase	protein_coding	4
0.777	0.470239	0.554	0.702216	1	0.883	Stem 1	EmuJ_000856900	EmuJ_000856900	40S ribosomal protein S13	protein_coding	4
0.775	0.585874	0.55	0.956494	0.998	0.626	Stem 1	EmuJ_001060100	EmuJ_001060100	14-3-3 protein zeta:delta	protein_coding	4
0.775	0.489304	0.55	0.726419	1	0.934	Stem 1	EmuJ_001190900	EmuJ_001190900	Heat shock protein 60	protein_coding	4
0.775	0.553	0.55	0.886289	0.998	0.69	Stem 1	EmuJ_000909400	EmuJ_000909400	T-complex protein 1 subunit delta	protein_coding	4
0.774	0.607854	0.548	0.961273	1	0.662	Stem 1	EmuJ_000590000	EmuJ_000590000	60S ribosomal protein L30	protein_coding	4
0.774	0.609463	0.548	0.997539	0.991	0.631	Stem 1	EmuJ_000982300	EmuJ_000982300	Expressed protein	protein_coding	4
0.773	0.65295	0.546	1.43354	0.859	0.286	Stem 1	EmuJ_000342200	EmuJ_000342200	Expressed protein	protein_coding	4
0.773	0.555017	0.546	1.60804	0.711	0.145	Stem 1	EmuJ_000110600	EmuJ_000110600	Aspartate ornithine carbamoyltransferase	protein_coding	4
0.773	0.530307	0.546	0.80409	1	0.822	Stem 1	EmuJ_000458500	EmuJ_000458500	60S ribosomal protein L35a	protein_coding	4
0.773	0.751853	0.546	1.1504	0.994	0.704	Stem 1	EmuJ_000472800	EmuJ_000472800	Histone H2B	protein_coding	4
0.772	0.534879	0.544	0.809764	1	0.83	Stem 1	EmuJ_000446300	EmuJ_000446300	60S ribosomal protein L6	protein_coding	4
0.772	0.54606	0.544	0.861991	1	0.678	Stem 1	EmuJ_000954000	EmuJ_000954000	Elongation factor 1 beta	protein_coding	4
0.771	0.530162	0.542	0.801157	1	0.823	Stem 1	EmuJ_000925000	EmuJ_000925000	40S ribosomal protein S24	protein_coding	4
0.771	0.565324	0.542	0.851129	1	0.833	Stem 1	EmuJ_001195100	EmuJ_001195100	Ribosomal protein lp1	protein_coding	4
0.771	0.545022	0.542	0.872605	0.996	0.688	Stem 1	EmuJ_000863100	EmuJ_000863100	ATP synthase subunit e, mitochondrial	protein_coding	4
0.77	0.631476	0.54	1.56948	0.777	0.213	Stem 1	EmuJ_000105700	EmuJ_000105700	Expressed conserved protein	protein_coding	4
0.77	0.59364	0.54	1.89174	0.696	0.14	Stem 1	EmuJ_000738100	EmuJ_000738100	Protein regulator of cytokinesis 1	protein_coding	4
0.767	0.613549	0.534	1.09875	0.972	0.454	Stem 1	EmuJ_002175000	EmuJ_002175000	Sensor histidine kinase	protein_coding	4
0.767	0.623484	0.534	0.97576	0.989	0.654	Stem 1	EmuJ_000659300	EmuJ_000659300	40S ribosomal protein S26	protein_coding	4
0.767	0.612171	0.534	0.973981	0.994	0.637	Stem 1	EmuJ_000078000	EmuJ_000078000	60S ribosomal protein L8	protein_coding	4
0.767	0.590852	0.534	1.02402	0.987	0.527	Stem 1	EmuJ_000439300	EmuJ_000439300	Enhancer of zeste 1 ENX 2	protein_coding	4
0.767	0.611549	0.534	1.33604	0.854	0.292	Stem 1	EmuJ_000802000	EmuJ_000802000	Splicing factor arginine:serine rich 2	protein_coding	4
0.767	0.556062	0.534	1.7834	0.694	0.143	Stem 1	EmuJ_000765400	EmuJ_000765400	Protein lin 9	protein_coding	4
0.766	0.54698	0.532	0.854991	1	0.729	Stem 1	EmuJ_000179400	EmuJ_000179400	60S ribosomal protein L17	protein_coding	4
0.766	0.537131	0.532	1.45232	0.758	0.197	Stem 1	EmuJ_000930300	EmuJ_000930300	coproporphyrinogen oxidase	protein_coding	4
0.766	0.557177	0.532	0.836586	1	0.847	Stem 1	EmuJ_000423900	EmuJ_000423900	60S ribosomal protein L13a	protein_coding	4
0.765	0.580384	0.53	1.1476	0.931	0.383	Stem 1	EmuJ_000526300	EmuJ_000526300	RNA binding protein EIF1AD	protein_coding	4
0.765	0.539212	0.53	1.17068	0.891	0.32	Stem 1	EmuJ_000195300	EmuJ_000195300	Glutaredoxin 3	protein_coding	4
0.765	0.533791	0.53	1.16611	0.893	0.307	Stem 1	EmuJ_000492600	EmuJ_000492600	Chromobox protein 1	protein_coding	4
0.765	0.547512	0.53	0.91472	0.994	0.587	Stem 1	EmuJ_001046300	EmuJ_001046300	Eri1 exoribonuclease 2	protein_coding	4
0.765	0.541665	0.53	0.829838	1	0.778	Stem 1	EmuJ_000972500	EmuJ_000972500	60S ribosomal protein L26	protein_coding	4
0.764	0.543949	0.528	0.878062	0.998	0.627	Stem 1	EmuJ_000177400	EmuJ_000177400	S-adenosylmethionine synthase	protein_coding	4
0.764	0.48406	0.528	1.33805	0.732	0.166	Stem 1	EmuJ_000244900	EmuJ_000244900	Exonuclease 1	protein_coding	4
0.764	0.593982	0.528	1.13196	0.938	0.404	Stem 1	EmuJ_000220600	EmuJ_000220600	Ovule protein	protein_coding	4
0.764	0.575056	0.528	0.861777	1	0.842	Stem 1	EmuJ_001035500	EmuJ_001035500	60S ribosomal protein L36	protein_coding	4
0.764	0.5648	0.528	1.56705	0.73	0.171	Stem 1	EmuJ_001180200	EmuJ_001180200	Kinesin-like protein	protein_coding	4
0.763	0.507121	0.526	1.22533	0.801	0.225	Stem 1	EmuJ_000814200	EmuJ_000814200	Dna repair protein xrcc2	protein_coding	4
0.761	0.550459	0.522	1.33027	0.822	0.256	Stem 1	EmuJ_000156900	EmuJ_000156900	Mitochondrial inner membrane translocase complex Tim8 9:10:13 zinc finger	protein_coding	4
0.761	0.57619	0.522	1.05737	0.968	0.463	Stem 1	EmuJ_000181000	EmuJ_000181000	Small nuclear ribonucleoprotein E	protein_coding	4
0.761	0.521825	0.522	1.34085	0.747	0.196	Stem 1	EmuJ_000600600	EmuJ_000600600	Pyridoxal kinase	protein_coding	4
0.761	0.557575	0.522	1.80311	0.681	0.14	Stem 1	EmuJ_000241800	EmuJ_000241800	Cell division cycle protein 20	protein_coding	4
0.761	0.554724	0.522	0.857748	1	0.724	Stem 1	EmuJ_000430500	EmuJ_000430500	40S ribosomal protein S9	protein_coding	4
0.761	0.451933	0.522	0.682429	1	0.86	Stem 1	EmuJ_000736400	EmuJ_000736400	60S acidic ribosomal protein P2	protein_coding	4
0.76	0.522687	0.52	1.62687	0.692	0.145	Stem 1	EmuJ_000652000	EmuJ_000652000	Rac GTPase activating protein 1	protein_coding	4
0.76	0.523878	0.52	0.790085	1	0.829	Stem 1	EmuJ_000331100	EmuJ_000331100	40S ribosomal protein S8	protein_coding	4
0.76	0.555707	0.52	1.62464	0.696	0.153	Stem 1	EmuJ_000848700	EmuJ_000848700	Disks large associated protein 5	protein_coding	4
0.759	0.547738	0.518	0.883846	0.996	0.663	Stem 1	EmuJ_000517800	EmuJ_000517800	60S ribosomal protein L13	protein_coding	4
0.758	0.566094	0.516	1.32143	0.814	0.27	Stem 1	EmuJ_000390700	EmuJ_000390700	Expressed protein	protein_coding	4
0.758	0.552221	0.516	1.94483	0.655	0.123	Stem 1	EmuJ_000487100	EmuJ_000487100	DNA primase large subunit	protein_coding	4
0.758	0.555204	0.516	0.894392	0.996	0.646	Stem 1	EmuJ_000974000	EmuJ_000974000	CDK regulator involved in ribosome export	protein_coding	4
0.758	0.537124	0.516	1.08901	0.916	0.356	Stem 1	EmuJ_000957500	EmuJ_000957500		protein_coding	4
0.758	0.563879	0.516	1.0267	0.976	0.452	Stem 1	EmuJ_000748900	EmuJ_000748900	Sm protein F	protein_coding	4
0.757	0.575528	0.514	1.07841	0.957	0.431	Stem 1	EmuJ_000582900	EmuJ_000582900	Small nuclear ribonucleoprotein Sm D1	protein_coding	4
0.757	0.840402	0.514	1.88979	0.625	0.095	Stem 1	EmuJ_000451500	EmuJ_000451500	Basic helix loop helix dimerisation region bHLH	protein_coding	4
0.757	0.742059	0.514	3.16557	0.555	0.035	Stem 1	EmuJ_000964700	EmuJ_000964700	AT rich interactive domain containing protein	protein_coding	4
0.756	0.542571	0.512	1.8474	0.668	0.137	Stem 1	EmuJ_000880400	EmuJ_000880400	Origin recognition complex subunit 4	protein_coding	4
0.755	0.458947	0.51	1.12097	0.784	0.222	Stem 1	EmuJ_000347400	EmuJ_000347400	Nucleolar protein	protein_coding	4
0.755	0.448461	0.51	1.04909	0.803	0.239	Stem 1	EmuJ_001033000	EmuJ_001033000		protein_coding	4
0.754	0.523663	0.508	1.03032	0.951	0.404	Stem 1	EmuJ_001140100	EmuJ_001140100	Mitochondrial import inner membrane translocase subunit	protein_coding	4
0.754	0.518026	0.508	0.828337	0.998	0.684	Stem 1	EmuJ_000209000	EmuJ_000209000	40S ribosomal protein S12	protein_coding	4
0.753	0.525523	0.506	1.42859	0.743	0.205	Stem 1	EmuJ_001142000	EmuJ_001142000	Nuclear receptor coactivator 5	protein_coding	4
0.753	0.590622	0.506	2.10082	0.632	0.113	Stem 1	EmuJ_000155000	EmuJ_000155000	Mitochondrial fission regulator 2	protein_coding	4
0.753	0.503664	0.506	0.772857	0.996	0.755	Stem 1	EmuJ_000058000	EmuJ_000058000	Translationally controlled tumor protein	protein_coding	4
0.753	0.561253	0.506	1.0723	0.938	0.427	Stem 1	EmuJ_000726300	EmuJ_000726300	40S ribosomal protein S2	protein_coding	4
0.753	0.430871	0.506	0.663274	1	0.811	Stem 1	EmuJ_001043550	EmuJ_001043550	Succinate dehydrogenase [ubiquinone] cytochrome b small subunit	protein_coding	4
0.752	0.556373	0.504	0.85598	0.998	0.736	Stem 1	EmuJ_000183700	EmuJ_000183700	Ribosomal protein L37	protein_coding	4
0.752	0.399656	0.504	0.600538	1	0.891	Stem 1	EmuJ_001059400	EmuJ_001059400	Hsp90 co chaperone tebp	protein_coding	4
0.752	0.463569	0.504	0.690418	1	0.892	Stem 1	EmuJ_001167300	EmuJ_001167300	Ribosomal protein S3	protein_coding	4
0.751	0.425	0.502	0.635658	1	0.883	Stem 1	EmuJ_000094300	EmuJ_000094300	60S ribosomal protein L10	protein_coding	4
0.751	0.484296	0.502	1.20421	0.801	0.253	Stem 1	EmuJ_000063500	EmuJ_000063500	Dyskeratosis congenita 1 dyskerin	protein_coding	4
0.751	0.550396	0.502	0.853614	0.998	0.712	Stem 1	EmuJ_001047000	EmuJ_001047000	60S ribosomal protein L18	protein_coding	4
0.751	0.487362	0.502	1.01118	0.927	0.368	Stem 1	EmuJ_001044400	EmuJ_001044400	Expressed protein	protein_coding	4
0.751	0.438623	0.502	0.638435	1	0.985	Stem 1	EmuJ_000982200	EmuJ_000982200	Elongation factor 1-alpha	protein_coding	4
0.75	0.560839	0.5	0.888955	0.994	0.595	Stem 1	EmuJ_000659600	EmuJ_000659600	40S ribosomal protein S26	protein_coding	4
0.75	0.447227	0.5	0.67534	1	0.896	Stem 1	EmuJ_000195500	EmuJ_000195500	Splicing factor arginine:serine rich 4	protein_coding	4
0.749	0.555544	0.498	0.947684	0.97	0.546	Stem 1	EmuJ_000921300	EmuJ_000921300	60S ribosomal protein L14	protein_coding	4
0.748	0.508809	0.496	0.792689	1	0.719	Stem 1	EmuJ_000644800	EmuJ_000644800	40S ribosomal protein S4	protein_coding	4
0.748	0.516624	0.496	1.57157	0.67	0.152	Stem 1	EmuJ_001088900	EmuJ_001088900	Expressed conserved protein	protein_coding	4
0.748	0.525977	0.496	1.73184	0.655	0.134	Stem 1	EmuJ_000979600	EmuJ_000979600	Expressed protein	protein_coding	4
0.748	0.513359	0.496	0.994804	0.946	0.413	Stem 1	EmuJ_000781200	EmuJ_000781200	Proliferation associated protein 2G4	protein_coding	4
0.748	0.470387	0.496	1.19186	0.782	0.241	Stem 1	EmuJ_000779800	EmuJ_000779800	Coiled-coil domain-containing protein 86	protein_coding	4
0.747	0.500667	0.494	1.48598	0.675	0.153	Stem 1	EmuJ_000262800	EmuJ_000262800	Intraflagellar transport protein 74	protein_coding	4
0.747	0.546896	0.494	1.0762	0.912	0.39	Stem 1	EmuJ_000360000	EmuJ_000360000	ATP synthase-coupling factor 6, mitochondrial	protein_coding	4
0.747	0.48217	0.494	1.17724	0.809	0.261	Stem 1	EmuJ_000126930	EmuJ_000126930	Putative nucleotide binding protein	protein_coding	4
0.747	0.439921	0.494	0.674907	1	0.825	Stem 1	EmuJ_000252800	EmuJ_000252800	Ribosomal protein L15	protein_coding	4
0.747	0.512027	0.494	0.862566	0.989	0.585	Stem 1	EmuJ_000720100	EmuJ_000720100	40S ribosomal protein SA	protein_coding	4
0.746	0.426338	0.492	1.19396	0.7	0.172	Stem 1	EmuJ_000078100	EmuJ_000078100	DUF4503 domain-containing protein	protein_coding	4
0.746	0.5221	0.492	1.44572	0.707	0.182	Stem 1	EmuJ_001056000	EmuJ_001056000	Origin recognition complex subunit 5	protein_coding	4
0.745	0.557664	0.49	0.996475	0.936	0.43	Stem 1	EmuJ_000738600	EmuJ_000738600	Expressed protein	protein_coding	4
0.745	0.480133	0.49	0.73814	1	0.784	Stem 1	EmuJ_000860300	EmuJ_000860300	Ribosomal protein l4	protein_coding	4
0.744	0.4244	0.488	0.82223	0.869	0.306	Stem 1	EmuJ_000392900	EmuJ_000392900	AMP deaminase	protein_coding	4
0.744	0.490092	0.488	1.12135	0.846	0.305	Stem 1	EmuJ_001130800	EmuJ_001130800	H:ACA ribonucleoprotein complex subunit 2	protein_coding	4
0.744	0.521878	0.488	0.857021	0.994	0.603	Stem 1	EmuJ_000419400	EmuJ_000419400	Ribosomal protein smL37a	protein_coding	4
0.743	0.512099	0.486	0.838505	0.985	0.621	Stem 1	EmuJ_001076300	EmuJ_001076300	60S ribosomal protein L9	protein_coding	4
0.742	0.542937	0.484	0.817204	0.994	0.791	Stem 1	EmuJ_000581100	EmuJ_000581100	60S ribosomal protein L18a	protein_coding	4
0.742	0.476437	0.484	0.709178	1	0.872	Stem 1	EmuJ_000954600	EmuJ_000954600	60S ribosomal protein L23	protein_coding	4
0.741	0.511334	0.482	0.893341	0.976	0.539	Stem 1	EmuJ_000176200	EmuJ_000176200	Transcription factor BTF3	protein_coding	4
0.741	0.439298	0.482	0.953494	0.88	0.329	Stem 1	EmuJ_000594900	EmuJ_000594900	Zinc finger RING type	protein_coding	4
0.741	0.529396	0.482	0.809051	0.996	0.76	Stem 1	EmuJ_000582200	EmuJ_000582200	60S ribosomal protein L21	protein_coding	4
0.741	0.528573	0.482	1.58176	0.668	0.161	Stem 1	EmuJ_002136100	EmuJ_002136100	Senescence associated protein	protein_coding	4
0.741	0.452379	0.482	1.03302	0.846	0.302	Stem 1	EmuJ_000332300	EmuJ_000332300	RuvB-like helicase	protein_coding	4
0.741	0.489119	0.482	0.804514	0.996	0.623	Stem 1	EmuJ_000140900	EmuJ_000140900	T complex protein 1 subunit zeta	protein_coding	4
0.741	0.536346	0.482	1.30963	0.758	0.244	Stem 1	EmuJ_001031400	EmuJ_001031400	Expressed protein	protein_coding	4
0.741	0.51712	0.482	0.834275	0.989	0.652	Stem 1	EmuJ_000980000	EmuJ_000980000	40S ribosomal protein S18	protein_coding	4
0.74	0.482534	0.48	0.813447	0.989	0.602	Stem 1	EmuJ_000091500	EmuJ_000091500	RNA and export factor binding protein 2	protein_coding	4
0.74	0.529078	0.48	0.81227	0.998	0.762	Stem 1	EmuJ_000040000	EmuJ_000040000	Ribosomal protein L24	protein_coding	4
0.74	0.427094	0.48	0.827384	0.921	0.382	Stem 1	EmuJ_000609000	EmuJ_000609000	Equilibrative nucleoside transporter 3	protein_coding	4
0.74	0.496794	0.48	0.922018	0.946	0.467	Stem 1	EmuJ_000595000	EmuJ_000595000	Mitochondrial substrate solute carrier	protein_coding	4
0.74	0.488071	0.48	0.753555	0.996	0.732	Stem 1	EmuJ_000876600	EmuJ_000876600	40S ribosomal protein S15	protein_coding	4
0.74	0.505173	0.48	0.805576	0.998	0.685	Stem 1	EmuJ_000844100	EmuJ_000844100	40S ribosomal protein S7	protein_coding	4
0.74	0.442182	0.48	1.24503	0.679	0.167	Stem 1	EmuJ_000812200	EmuJ_000812200	Claspin protein	protein_coding	4
0.738	0.418501	0.476	0.893108	0.824	0.27	Stem 1	EmuJ_000953200	EmuJ_000953200	Dihydropyrimidinase 2	protein_coding	4
0.738	0.515102	0.476	0.80885	1	0.688	Stem 1	EmuJ_000888200	EmuJ_000888200	60S ribosomal protein L22	protein_coding	4
0.738	0.509638	0.476	0.946005	0.946	0.447	Stem 1	EmuJ_000827200	EmuJ_000827200	Oligosaccharyltransferase complex subunit	protein_coding	4
0.738	0.460705	0.476	0.739256	0.998	0.707	Stem 1	EmuJ_000807100	EmuJ_000807100	Heterolocus tagous nuclear ribonucleoprotein A1	protein_coding	4
0.737	0.467038	0.474	0.900202	0.953	0.432	Stem 1	EmuJ_000181300	EmuJ_000181300	U3 small nucleolar ribonucleoprotein	protein_coding	4
0.737	0.261773	0.474	0.525992	0.831	0.271	Stem 1	EmuJ_000626600	EmuJ_000626600	Mitochondrial pyruvate carrier	protein_coding	4
0.737	0.493611	0.474	0.8036	0.994	0.645	Stem 1	EmuJ_000115500	EmuJ_000115500	60S ribosomal protein L35	protein_coding	4
0.737	0.468659	0.474	1.1753	0.758	0.244	Stem 1	EmuJ_000208600	EmuJ_000208600	Septin 7	protein_coding	4
0.736	0.462983	0.472	0.890982	0.944	0.419	Stem 1	EmuJ_001113700	EmuJ_001113700	AP 3 complex subunit sigma 2	protein_coding	4
0.736	0.397425	0.472	1.10392	0.717	0.198	Stem 1	EmuJ_000174500	EmuJ_000174500	Actin binding protein anillin	protein_coding	4
0.736	0.526983	0.472	1.98333	0.602	0.12	Stem 1	EmuJ_001019000	EmuJ_001019000	cAMP dependent protein kinase regulatory	protein_coding	4
0.735	0.431408	0.47	0.930848	0.857	0.329	Stem 1	EmuJ_001148300	EmuJ_001148300	Cdgsh iron sulfur domain containing protein	protein_coding	4
0.735	0.383043	0.47	0.582787	1	0.854	Stem 1	EmuJ_000610400	EmuJ_000610400	ADP/ATP translocase	protein_coding	4
0.734	0.431871	0.468	0.949903	0.863	0.325	Stem 1	EmuJ_000360300	EmuJ_000360300	Thioredoxin mitochondrial	protein_coding	4
0.734	0.48252	0.468	0.80163	0.994	0.608	Stem 1	EmuJ_000125000	EmuJ_000125000	Lethal 2 06225	protein_coding	4
0.734	0.378134	0.468	0.985792	0.726	0.207	Stem 1	EmuJ_000058900	EmuJ_000058900	Timeless	protein_coding	4
0.734	0.515707	0.468	0.851822	0.991	0.568	Stem 1	EmuJ_001034700	EmuJ_001034700	Expressed protein	protein_coding	4
0.733	0.424396	0.466	0.67817	0.996	0.735	Stem 1	EmuJ_000622800	EmuJ_000622800	60S acidic ribosomal protein P0	protein_coding	4
0.733	0.49006	0.466	0.729849	0.998	0.845	Stem 1	EmuJ_000694380	EmuJ_000694380	40S ribosomal protein S23	protein_coding	4
0.733	0.478729	0.466	0.898813	0.944	0.462	Stem 1	EmuJ_000956200	EmuJ_000956200	Pyruvate dehydrogenase E1 component subunit beta	protein_coding	4
0.733	0.433148	0.466	0.917679	0.893	0.358	Stem 1	EmuJ_000949200	EmuJ_000949200	Expressed conserved protein	protein_coding	4
0.733	0.322557	0.466	0.715822	0.837	0.29	Stem 1	EmuJ_001185700	EmuJ_001185700	Structure specific endonuclease subunit SLX4	protein_coding	4
0.733	0.483592	0.466	0.94693	0.908	0.41	Stem 1	EmuJ_001166800	EmuJ_001166800	26S proteasome regulatory subunit N11	protein_coding	4
0.733	0.753833	0.466	1.28757	0.809	0.354	Stem 1	EmuJ_000906000	EmuJ_000906000	Histone H1 delta	protein_coding	4
0.733	0.455609	0.466	0.879623	0.934	0.412	Stem 1	EmuJ_000819800	EmuJ_000819800	Signal peptidase complex subunit 1	protein_coding	4
0.732	0.437963	0.464	0.818057	0.968	0.467	Stem 1	EmuJ_000414300	EmuJ_000414300	DNA polymerase II subunit 2	protein_coding	4
0.732	0.511736	0.464	0.836686	0.981	0.602	Stem 1	EmuJ_000183800	EmuJ_000183800	60S ribosomal protein L44:L36a	protein_coding	4
0.732	0.435814	0.464	1.34491	0.642	0.152	Stem 1	EmuJ_000426000	EmuJ_000426000	SNF7 family protein	protein_coding	4
0.732	0.456013	0.464	1.58115	0.61	0.13	Stem 1	EmuJ_000450200	EmuJ_000450200	HTH cro/C1-type domain-containing protein	protein_coding	4
0.732	0.339752	0.464	0.525088	0.998	0.759	Stem 1	EmuJ_000494800	EmuJ_000494800	Alpha glucosidase	protein_coding	4
0.732	0.405084	0.464	0.948413	0.824	0.294	Stem 1	EmuJ_001199800	EmuJ_001199800	E2F associated phosphoprotein	protein_coding	4
0.732	0.478758	0.464	0.763792	0.998	0.683	Stem 1	EmuJ_000887700	EmuJ_000887700	Ubiquitin-60S ribosomal protein L40	protein_coding	4
0.732	0.426439	0.464	0.874096	0.919	0.39	Stem 1	EmuJ_000798700	EmuJ_000798700	Acyl coenzyme A binding protein	protein_coding	4
0.732	0.458389	0.464	0.907128	0.893	0.392	Stem 1	EmuJ_000786100	EmuJ_000786100	Expressed conserved protein	protein_coding	4
0.731	0.479542	0.462	0.729037	1	0.787	Stem 1	EmuJ_001150800	EmuJ_001150800	40S ribosomal protein S28	protein_coding	4
0.731	0.485998	0.462	0.900883	0.946	0.454	Stem 1	EmuJ_001153000	EmuJ_001153000	Mitochondrial F1F0 ATP synthase subunit epsilon	protein_coding	4
0.731	0.460511	0.462	0.769661	0.996	0.617	Stem 1	EmuJ_000532000	EmuJ_000532000	Eukaryotic translation initiation factor 3 subunit K	protein_coding	4
0.731	0.557834	0.462	2.18216	0.563	0.096	Stem 1	EmuJ_000188100	EmuJ_000188100	Sodium:hydrogen exchanger	protein_coding	4
0.731	0.445167	0.462	0.923617	0.882	0.363	Stem 1	EmuJ_000188800	EmuJ_000188800	Transmembrane protein 256	protein_coding	4
0.731	0.394187	0.462	0.912521	0.842	0.298	Stem 1	EmuJ_001172200	EmuJ_001172200	Nuclear pore glycoprotein p62	protein_coding	4
0.73	0.424547	0.46	1.45736	0.63	0.14	Stem 1	EmuJ_000154200	EmuJ_000154200	Thymidine kinase	protein_coding	4
0.73	0.452326	0.46	1.76919	0.578	0.106	Stem 1	EmuJ_000967700	EmuJ_000967700	Dna replication factor cdt1	protein_coding	4
0.73	0.398001	0.46	0.626146	1	0.791	Stem 1	EmuJ_000887500	EmuJ_000887500	Mitochondrial import receptor subunit tom34	protein_coding	4
0.729	0.398756	0.458	0.623619	1	0.792	Stem 1	EmuJ_000228600	EmuJ_000228600	Ribosomal protein	protein_coding	4
0.729	0.485668	0.458	0.780521	0.989	0.671	Stem 1	EmuJ_001050000	EmuJ_001050000	Mitochondrial import inner membrane translocase subunit	protein_coding	4
0.729	0.437318	0.458	0.943495	0.854	0.33	Stem 1	EmuJ_000867400	EmuJ_000867400	Gem-associated protein 2	protein_coding	4
0.728	0.432913	0.456	0.667643	0.998	0.807	Stem 1	EmuJ_000556100	EmuJ_000556100	60S ribosomal protein L23a	protein_coding	4
0.728	0.451155	0.456	0.851848	0.959	0.464	Stem 1	EmuJ_000163800	EmuJ_000163800	Mitochondrial import receptor subunit TOM22 homolog	protein_coding	4
0.727	0.451327	0.454	1.07822	0.702	0.206	Stem 1	EmuJ_000246200	EmuJ_000246200	Thymosin beta 4	protein_coding	4
0.727	0.431971	0.454	0.661976	0.998	0.788	Stem 1	EmuJ_000861700	EmuJ_000861700	40S ribosomal protein S11	protein_coding	4
0.727	0.44468	0.454	0.745655	0.998	0.63	Stem 1	EmuJ_000855200	EmuJ_000855200	Small subunit ribosomal protein s30e	protein_coding	4
0.727	0.422568	0.454	0.877396	0.872	0.356	Stem 1	EmuJ_000847000	EmuJ_000847000	Delta-like protein	protein_coding	4
0.726	0.480234	0.452	0.821647	0.981	0.527	Stem 1	EmuJ_000536700	EmuJ_000536700	RNA binding protein 4	protein_coding	4
0.726	0.457621	0.452	0.861069	0.946	0.449	Stem 1	EmuJ_000629300	EmuJ_000629300	ER membrane protein complex subunit 4	protein_coding	4
0.726	0.451404	0.452	0.84577	0.944	0.459	Stem 1	EmuJ_000476200	EmuJ_000476200	Ribosome biogenesis regulatory protein	protein_coding	4
0.726	0.437644	0.452	0.783259	0.968	0.485	Stem 1	EmuJ_001158900	EmuJ_001158900	DNA binding SAP	protein_coding	4
0.725	0.422095	0.45	0.687266	0.996	0.627	Stem 1	EmuJ_000348100	EmuJ_000348100	arginine--tRNA ligase	protein_coding	4
0.725	0.397338	0.45	0.887804	0.854	0.329	Stem 1	EmuJ_000178500	EmuJ_000178500	Transcription factor a mitochondrial	protein_coding	4
0.725	0.415156	0.45	0.856153	0.876	0.359	Stem 1	EmuJ_000622900	EmuJ_000622900	Purine nucleoside phosphorylase	protein_coding	4
0.725	0.432834	0.45	0.855463	0.925	0.416	Stem 1	EmuJ_000231500	EmuJ_000231500	U6 snRNA-associated Sm-like protein LSm2	protein_coding	4
0.725	0.396696	0.45	0.787434	0.934	0.408	Stem 1	EmuJ_000728500	EmuJ_000728500	OTU domain containing protein 6B	protein_coding	4
0.725	0.454659	0.45	0.799975	0.972	0.538	Stem 1	EmuJ_001083600	EmuJ_001083600	Pre-rRNA-processing protein TSR2 homolog	protein_coding	4
0.724	0.460393	0.448	1.8753	0.572	0.108	Stem 1	EmuJ_000294000	EmuJ_000294000	Hypothetical transcript	protein_coding	4
0.724	0.329933	0.448	0.504433	0.994	0.718	Stem 1	EmuJ_000156400	EmuJ_000156400	Aldo keto reductase family 1 member B4	protein_coding	4
0.724	0.446839	0.448	1.28215	0.672	0.186	Stem 1	EmuJ_000406500	EmuJ_000406500	Expressed conserved protein	protein_coding	4
0.724	0.554138	0.448	1.11191	0.762	0.277	Stem 1	EmuJ_000635200	EmuJ_000635200	Purine nucleoside phosphorylase	protein_coding	4
0.724	0.455547	0.448	1.70126	0.582	0.119	Stem 1	EmuJ_000615200	EmuJ_000615200	Expressed conserved protein	protein_coding	4
0.724	0.4092	0.448	1.07257	0.73	0.23	Stem 1	EmuJ_000056200	EmuJ_000056200	Expressed protein	protein_coding	4
0.724	0.418937	0.448	1.53178	0.582	0.118	Stem 1	EmuJ_000687900	EmuJ_000687900		protein_coding	4
0.723	0.447222	0.446	0.769728	0.976	0.549	Stem 1	EmuJ_000683800	EmuJ_000683800	T-complex protein 1 subunit theta	protein_coding	4
0.722	0.40504	0.444	0.899706	0.842	0.324	Stem 1	EmuJ_000424100	EmuJ_000424100	Expressed protein	protein_coding	4
0.722	0.383354	0.444	1.06205	0.711	0.218	Stem 1	EmuJ_000443700	EmuJ_000443700	Non metastatic cells 7 protein expressed	protein_coding	4
0.722	0.375159	0.444	0.782432	0.899	0.36	Stem 1	EmuJ_000714700	EmuJ_000714700	Replication protein A subunit	protein_coding	4
0.722	0.385959	0.444	0.570295	1	0.933	Stem 1	EmuJ_001015500	EmuJ_001015500	60S ribosomal protein L27a	protein_coding	4
0.72	0.396927	0.44	1.42223	0.582	0.122	Stem 1	EmuJ_000417300	EmuJ_000417300	Uveal autoantigen with coiled coil domains	protein_coding	4
0.72	0.440399	0.44	0.859997	0.889	0.394	Stem 1	EmuJ_000174900	EmuJ_000174900	Ribosomal RNA small subunit methyltransferase	protein_coding	4
0.72	0.382619	0.44	0.815865	0.904	0.37	Stem 1	EmuJ_000926950	EmuJ_000926950	Splicing factor 3b subunit 4	protein_coding	4
0.72	0.49048	0.44	2.05889	0.552	0.103	Stem 1	EmuJ_000131700	EmuJ_000131700	Chromosome transmission fidelity protein 8	protein_coding	4
0.72	0.406113	0.44	0.871034	0.842	0.34	Stem 1	EmuJ_000075400	EmuJ_000075400	PERQ amino acid rich with GYF domain containing protein	protein_coding	4
0.72	0.465642	0.44	0.738427	0.987	0.652	Stem 1	EmuJ_000700700	EmuJ_000700700	Ribosomal protein L3	protein_coding	4
0.72	0.417402	0.44	0.662208	0.996	0.694	Stem 1	EmuJ_000488100	EmuJ_000488100	60S ribosomal protein L38	protein_coding	4
0.72	0.51947	0.44	2.19311	0.546	0.101	Stem 1	EmuJ_000795300	EmuJ_000795300	DNA replication complex GINS protein PSF2	protein_coding	4
0.719	0.428363	0.438	0.802173	0.936	0.447	Stem 1	EmuJ_000389100	EmuJ_000389100	Aldehyde dehydrogenase mitochondrial	protein_coding	4
0.719	0.347331	0.438	0.647618	0.908	0.371	Stem 1	EmuJ_000528800	EmuJ_000528800	Actin binding cofilin tropomyosin type	protein_coding	4
0.719	0.403763	0.438	1.23657	0.653	0.18	Stem 1	EmuJ_001088400	EmuJ_001088400	Acetyl-CoA hydrolase	protein_coding	4
0.719	0.431262	0.438	1.39175	0.612	0.148	Stem 1	EmuJ_000194350	EmuJ_000194350	Transmembrane protein	protein_coding	4
0.719	0.394121	0.438	0.62334	1	0.741	Stem 1	EmuJ_000702700	EmuJ_000702700	T-complex protein 1 subunit beta	protein_coding	4
0.719	0.423	0.438	1.38395	0.63	0.163	Stem 1	EmuJ_001042100	EmuJ_001042100	Expressed protein	protein_coding	4
0.719	0.431085	0.438	0.879183	0.891	0.39	Stem 1	EmuJ_000871100	EmuJ_000871100	Ragulator complex protein LAMTOR2	protein_coding	4
0.719	0.431505	0.438	0.805831	0.953	0.474	Stem 1	EmuJ_000782400	EmuJ_000782400	40S ribosomal protein S10	protein_coding	4
0.718	0.514559	0.436	2.94423	0.478	0.037	Stem 1	EmuJ_001103500	EmuJ_001103500	Hypothetical transcript	protein_coding	4
0.718	0.385525	0.436	1.1297	0.683	0.202	Stem 1	EmuJ_000376200	EmuJ_000376200	Nucleic acid binding, OB fold, tRNA helicase type	protein_coding	4
0.718	0.322193	0.436	0.750472	0.786	0.276	Stem 1	EmuJ_000620000	EmuJ_000620000	heparosan-N-sulfate-glucuronate 5-epimerase	protein_coding	4
0.718	0.418603	0.436	0.794637	0.938	0.465	Stem 1	EmuJ_000115300	EmuJ_000115300	carbonyl reductase (NADPH)	protein_coding	4
0.718	0.451865	0.436	0.831663	0.959	0.49	Stem 1	EmuJ_000481100	EmuJ_000481100	Protein mago nashi	protein_coding	4
0.718	0.456169	0.436	1.06033	0.769	0.288	Stem 1	EmuJ_000958600	EmuJ_000958600	Arginine:serine rich splicing factor	protein_coding	4
0.717	0.444582	0.434	0.687858	1	0.739	Stem 1	EmuJ_000677850	EmuJ_000677850	60S ribosomal protein L34	protein_coding	4
0.717	0.4008	0.434	0.951924	0.79	0.293	Stem 1	EmuJ_000066400	EmuJ_000066400	Transcription and mRNA export factor ENY2	protein_coding	4
0.717	0.361543	0.434	0.978022	0.726	0.23	Stem 1	EmuJ_001006500	EmuJ_001006500	Cell cycle checkpoint protein rad1	protein_coding	4
0.717	0.429659	0.434	0.80292	0.94	0.462	Stem 1	EmuJ_000839400	EmuJ_000839400	Malonyl coenzyme A acyl carrier protein transacylase	protein_coding	4
0.717	0.36245	0.434	0.783865	0.869	0.355	Stem 1	EmuJ_000796200	EmuJ_000796200	mRNA export protein rae1	protein_coding	4
0.716	0.387559	0.432	0.869424	0.82	0.32	Stem 1	EmuJ_000153900	EmuJ_000153900	UPF0587 protein	protein_coding	4
0.716	0.377574	0.432	0.618718	1	0.617	Stem 1	EmuJ_000984300	EmuJ_000984300	Cupin 2 barrel domain containing protein	protein_coding	4
0.716	0.402154	0.432	1.2019	0.666	0.193	Stem 1	EmuJ_000839900	EmuJ_000839900	Signal recognition particle 19 kDa protein	protein_coding	4
0.716	0.296588	0.432	0.802733	0.702	0.213	Stem 1	EmuJ_000831800	EmuJ_000831800	Pyridoxal phosphate dependent transferase major region subdomain 1	protein_coding	4
0.715	0.340382	0.43	0.802781	0.833	0.319	Stem 1	EmuJ_000389400	EmuJ_000389400	Nuclear cap-binding protein subunit 2	protein_coding	4
0.715	0.439406	0.43	0.83877	0.916	0.426	Stem 1	EmuJ_000655200	EmuJ_000655200	Inositol monophosphatase	protein_coding	4
0.715	0.426174	0.43	0.690577	0.989	0.692	Stem 1	EmuJ_000198100	EmuJ_000198100	Upstream activation factor subunit UAF30	protein_coding	4
0.715	0.365481	0.43	0.862325	0.775	0.281	Stem 1	EmuJ_001185400	EmuJ_001185400	Chromatin accessibility complex protein 1	protein_coding	4
0.715	0.360196	0.43	1.11922	0.617	0.154	Stem 1	EmuJ_000839200	EmuJ_000839200	Armadillo repeat containing protein 4	protein_coding	4
0.715	0.392515	0.43	0.922863	0.792	0.302	Stem 1	EmuJ_000806100	EmuJ_000806100	Expressed protein	protein_coding	4
0.715	0.314615	0.43	0.725232	0.801	0.286	Stem 1	EmuJ_000795600	EmuJ_000795600	DNA polymerase	protein_coding	4
0.715	0.357185	0.43	0.753035	0.867	0.36	Stem 1	EmuJ_000745700	EmuJ_000745700	Queuine tRNA-ribosyltransferase accessory subunit 2	protein_coding	4
0.714	0.403221	0.428	0.846765	0.854	0.356	Stem 1	EmuJ_000157000	EmuJ_000157000	Expressed protein	protein_coding	4
0.714	0.406805	0.428	0.832145	0.895	0.393	Stem 1	EmuJ_000604700	EmuJ_000604700	Replication protein A 32 kDa subunit	protein_coding	4
0.714	0.304203	0.428	0.698605	0.799	0.29	Stem 1	EmuJ_001027400	EmuJ_001027400	Leucine-rich repeat and WD repeat-containing protein 1	protein_coding	4
0.714	0.447635	0.428	0.758393	0.987	0.583	Stem 1	EmuJ_001166500	EmuJ_001166500	40S ribosomal protein S20	protein_coding	4
0.713	0.343758	0.426	0.885741	0.745	0.254	Stem 1	EmuJ_000394100	EmuJ_000394100	tryptophan--tRNA ligase	protein_coding	4
0.713	0.406132	0.426	1.17428	0.666	0.204	Stem 1	EmuJ_001145300	EmuJ_001145300	SUMO-activating enzyme subunit	protein_coding	4
0.713	0.293426	0.426	0.64001	0.818	0.303	Stem 1	EmuJ_000733050	EmuJ_000733050	Arginyl-tRNA--protein transferase 1	protein_coding	4
0.713	0.385845	0.426	0.602343	1	0.793	Stem 1	EmuJ_000576700	EmuJ_000576700	T-complex protein 1 subunit eta	protein_coding	4
0.713	0.407279	0.426	0.645784	0.996	0.752	Stem 1	EmuJ_000776500	EmuJ_000776500	Ribosomal protein	protein_coding	4
0.712	0.450172	0.424	0.828676	0.944	0.488	Stem 1	EmuJ_001138100	EmuJ_001138100	U1 small nuclear ribonucleoprotein a	protein_coding	4
0.712	0.375239	0.424	0.986901	0.728	0.249	Stem 1	EmuJ_000412900	EmuJ_000412900	Pinin	protein_coding	4
0.712	0.357095	0.424	0.787586	0.848	0.337	Stem 1	EmuJ_000461600	EmuJ_000461600	FUS interacting serine arginine rich protein 1	protein_coding	4
0.712	0.339032	0.424	0.84766	0.749	0.263	Stem 1	EmuJ_000474700	EmuJ_000474700	DUF5745 domain-containing protein	protein_coding	4
0.712	0.207891	0.424	0.352184	0.961	0.461	Stem 1	EmuJ_000500600	EmuJ_000500600	Leucine rich repeat containing protein 15	protein_coding	4
0.712	0.271041	0.424	0.750046	0.69	0.209	Stem 1	EmuJ_001051800	EmuJ_001051800	Tubulin polyglutamylase ttll4	protein_coding	4
0.712	0.448027	0.424	0.941279	0.837	0.358	Stem 1	EmuJ_001017200	EmuJ_001017200	RING box protein pip1	protein_coding	4
0.712	0.365743	0.424	0.876252	0.773	0.282	Stem 1	EmuJ_000735200	EmuJ_000735200	Cleavage stimulation factor subunit 2	protein_coding	4
0.712	0.345416	0.424	0.85021	0.76	0.269	Stem 1	EmuJ_000397600	EmuJ_000397600	Expressed protein	protein_coding	4
0.711	0.407178	0.422	0.620813	0.998	0.787	Stem 1	EmuJ_000177700	EmuJ_000177700	Ribosomal protein L11	protein_coding	4
0.711	0.420058	0.422	1.32833	0.61	0.16	Stem 1	EmuJ_000620800	EmuJ_000620800	SUN domain containing protein 1	protein_coding	4
0.711	0.352878	0.422	0.949	0.724	0.241	Stem 1	EmuJ_000126100	EmuJ_000126100	Elongation factor Ts, mitochondrial	protein_coding	4
0.711	0.426826	0.422	0.810871	0.921	0.435	Stem 1	EmuJ_000259700	EmuJ_000259700	Ubiquitin-like protein ATG12	protein_coding	4
0.711	0.336987	0.422	0.868951	0.737	0.246	Stem 1	EmuJ_000694450	EmuJ_000694450	116 kDa U5 small nuclear ribonucleoprotein component	protein_coding	4
0.711	0.387868	0.422	0.878434	0.801	0.314	Stem 1	EmuJ_000827700	EmuJ_000827700	Autophagy-related protein 101	protein_coding	4
0.71	0.367455	0.42	1.27464	0.595	0.145	Stem 1	EmuJ_000724900	EmuJ_000724900	cAMP dependent protein kinase regulatory subunit type I II alpha beta	protein_coding	4
0.71	0.355493	0.42	1.04067	0.64	0.183	Stem 1	EmuJ_000862800	EmuJ_000862800	Transforming acidic coiled coil containing	protein_coding	4
0.71	0.391757	0.42	0.767971	0.927	0.435	Stem 1	EmuJ_000855500	EmuJ_000855500	Uracil-DNA glycosylase	protein_coding	4
0.709	0.34921	0.418	0.662238	0.901	0.423	Stem 1	EmuJ_000629500	EmuJ_000629500	Lysine--tRNA ligase	protein_coding	4
0.709	0.407372	0.418	0.644953	0.998	0.732	Stem 1	EmuJ_000855300	EmuJ_000855300	Small subunit ribosomal protein s30e	protein_coding	4
0.709	0.38701	0.418	0.591139	1	0.805	Stem 1	EmuJ_000771900	EmuJ_000771900	Ribosomal protein L19	protein_coding	4
0.708	0.359153	0.416	0.756252	0.874	0.376	Stem 1	EmuJ_000187200	EmuJ_000187200	Box C:D snoRNA protein 1	protein_coding	4
0.708	0.414146	0.416	0.706285	0.989	0.589	Stem 1	EmuJ_000214200	EmuJ_000214200	U3 small nucleolar ribonucleoprotein	protein_coding	4
0.708	0.412362	0.416	0.651649	1	0.703	Stem 1	EmuJ_000201600	EmuJ_000201600	60S ribosomal protein L28	protein_coding	4
0.708	0.384859	0.416	1.24044	0.604	0.158	Stem 1	EmuJ_000706600	EmuJ_000706600	Isoamyl acetate-hydrolyzing esterase 1 homolog	protein_coding	4
0.708	0.346723	0.416	0.784467	0.831	0.33	Stem 1	EmuJ_000452900	EmuJ_000452900	Expressed protein	protein_coding	4
0.708	0.349244	0.416	1.21916	0.572	0.13	Stem 1	EmuJ_000458600	EmuJ_000458600	F box only protein 47	protein_coding	4
0.708	0.352551	0.416	0.826675	0.79	0.305	Stem 1	EmuJ_001012700	EmuJ_001012700	Succinate dehydrogenase assembly factor 2, mitochondrial	protein_coding	4
0.708	0.335293	0.416	1.07103	0.606	0.156	Stem 1	EmuJ_001009300	EmuJ_001009300	DUF295 domain-containing protein	protein_coding	4
0.708	0.301571	0.416	0.656983	0.822	0.327	Stem 1	EmuJ_000887300	EmuJ_000887300	Midasin	protein_coding	4
0.708	0.382435	0.416	0.733346	0.938	0.459	Stem 1	EmuJ_000838900	EmuJ_000838900	Mitochondrial import inner membrane translocase	protein_coding	4
0.708	0.377274	0.416	0.566295	1	0.867	Stem 1	EmuJ_000749800	EmuJ_000749800	Eukaryotic translation initiation factor 5A	protein_coding	4
0.707	0.364777	0.414	0.733168	0.901	0.409	Stem 1	EmuJ_000657300	EmuJ_000657300	Dna directed rna polymerases i ii and iii	protein_coding	4
0.707	0.361563	0.414	0.773683	0.85	0.36	Stem 1	EmuJ_000646100	EmuJ_000646100		protein_coding	4
0.707	0.323618	0.414	0.798139	0.737	0.258	Stem 1	EmuJ_000103800	EmuJ_000103800	Histone deacetylase 8	protein_coding	4
0.707	0.328577	0.414	0.919629	0.672	0.204	Stem 1	EmuJ_000240200	EmuJ_000240200	Nuclear receptor 2DBD gamma	protein_coding	4
0.707	0.332389	0.414	0.82383	0.76	0.275	Stem 1	EmuJ_000150900	EmuJ_000150900	U6 snRNA associated Sm protein LSm7	protein_coding	4
0.707	0.397061	0.414	0.710281	0.979	0.52	Stem 1	EmuJ_000068700	EmuJ_000068700	Eukaryotic translation initiation factor 3	protein_coding	4
0.707	0.359704	0.414	0.763146	0.863	0.364	Stem 1	EmuJ_000070700	EmuJ_000070700	Mitochondrial ribosomal protein l23	protein_coding	4
0.706	0.342667	0.412	0.810303	0.786	0.301	Stem 1	EmuJ_000535600	EmuJ_000535600	Nucleolar protein 10	protein_coding	4
0.706	0.390907	0.412	0.716358	0.959	0.5	Stem 1	EmuJ_000677300	EmuJ_000677300	Very-long-chain (3R)-3-hydroxyacyl-CoA dehydratase	protein_coding	4
0.706	0.387214	0.412	0.715175	0.961	0.503	Stem 1	EmuJ_000590700	EmuJ_000590700	Pyruvate dehydrogenase E1 component subunit alpha	protein_coding	4
0.706	0.307026	0.412	0.800549	0.722	0.247	Stem 1	EmuJ_000695200	EmuJ_000695200	NADP dependent malic enzyme	protein_coding	4
0.706	0.358857	0.412	1.06783	0.651	0.191	Stem 1	EmuJ_000465100	EmuJ_000465100	Ribosomal RNA-processing protein 43	protein_coding	4
0.706	0.391737	0.412	0.750044	0.938	0.467	Stem 1	EmuJ_001080500	EmuJ_001080500	RNA binding protein 8A	protein_coding	4
0.706	0.4009	0.412	0.786853	0.906	0.433	Stem 1	EmuJ_001007300	EmuJ_001007300	Nascent polypeptide associated complex subunit	protein_coding	4
0.706	0.367584	0.412	0.775397	0.852	0.364	Stem 1	EmuJ_000958900	EmuJ_000958900	Expressed protein	protein_coding	4
0.706	0.368406	0.412	0.752924	0.897	0.404	Stem 1	EmuJ_001164100	EmuJ_001164100	Chaperone protein DnaJ	protein_coding	4
0.706	0.25984	0.412	0.458026	0.957	0.46	Stem 1	EmuJ_000910400	EmuJ_000910400	Nesprin 1	protein_coding	4
0.706	0.329585	0.412	0.872033	0.724	0.249	Stem 1	EmuJ_000790800	EmuJ_000790800	3 hydroxyacyl coenzyme A dehydrogenase type 2	protein_coding	4
0.705	0.350606	0.41	0.686535	0.899	0.405	Stem 1	EmuJ_000538500	EmuJ_000538500	Glutathione S transferase Mu 1	protein_coding	4
0.705	0.358974	0.41	0.805011	0.827	0.334	Stem 1	EmuJ_000088100	EmuJ_000088100	Cleavage and polyadenylation specificity factor subunit 5	protein_coding	4
0.705	0.358739	0.41	0.718101	0.904	0.42	Stem 1	EmuJ_000714200	EmuJ_000714200	28S ribosomal protein S11 mitochondrial	protein_coding	4
0.705	0.348456	0.41	0.935979	0.707	0.24	Stem 1	EmuJ_000872200	EmuJ_000872200	Ubiquitin domain containing protein UBFD1	protein_coding	4
0.704	0.391347	0.408	0.727807	0.946	0.475	Stem 1	EmuJ_000441600	EmuJ_000441600	Expressed protein	protein_coding	4
0.704	0.442247	0.408	1.8928	0.514	0.098	Stem 1	EmuJ_000510700	EmuJ_000510700	DNA replication licensing factor MCM7	protein_coding	4
0.704	0.389746	0.408	0.648458	0.996	0.648	Stem 1	EmuJ_000738700	EmuJ_000738700	Prohibitin	protein_coding	4
0.704	0.43978	0.408	0.843321	0.769	0.318	Stem 1	EmuJ_000734400	EmuJ_000734400	Uridine phosphorylase 1	protein_coding	4
0.704	0.353548	0.408	0.775271	0.833	0.354	Stem 1	EmuJ_000899500	EmuJ_000899500	Expressed conserved protein	protein_coding	4
0.703	0.436077	0.406	1.6968	0.531	0.115	Stem 1	EmuJ_000160300	EmuJ_000160300	ATP binding cassette subfamily B MDR:TAP	protein_coding	4
0.703	0.375716	0.406	0.690985	0.959	0.501	Stem 1	EmuJ_001102300	EmuJ_001102300	histone deacetylase	protein_coding	4
0.703	0.325054	0.406	0.824625	0.747	0.272	Stem 1	EmuJ_001036100	EmuJ_001036100	Cellular senescence inhibited locus tag	protein_coding	4
0.703	0.319593	0.406	0.708915	0.846	0.349	Stem 1	EmuJ_000945900	EmuJ_000945900	DNA directed RNA polymerase II subunit rpb11 a	protein_coding	4
0.702	0.358347	0.404	0.728499	0.897	0.411	Stem 1	EmuJ_000089400	EmuJ_000089400	DNA directed RNA polymerase II subunit	protein_coding	4
0.702	0.332964	0.404	0.839558	0.737	0.268	Stem 1	EmuJ_000629600	EmuJ_000629600	Cold shock protein DNA binding	protein_coding	4
0.702	0.429595	0.404	1.75807	0.51	0.095	Stem 1	EmuJ_000198400	EmuJ_000198400	Kinesin-like protein	protein_coding	4
0.702	0.320911	0.404	0.700461	0.82	0.342	Stem 1	EmuJ_000485500	EmuJ_000485500	non-specific serine/threonine protein kinase	protein_coding	4
0.701	0.361013	0.402	1.16389	0.595	0.16	Stem 1	EmuJ_000374500	EmuJ_000374500	Poly [ADP-ribose] polymerase	protein_coding	4
0.701	0.359178	0.402	0.808532	0.801	0.326	Stem 1	EmuJ_000928700	EmuJ_000928700	Expressed conserved protein	protein_coding	4
0.701	0.373932	0.402	0.966059	0.6	0.157	Stem 1	EmuJ_000241100	EmuJ_000241100	PDZ domain-containing protein	protein_coding	4
0.701	0.369452	0.402	0.690843	0.953	0.476	Stem 1	EmuJ_000458700	EmuJ_000458700	Small nuclear ribonucleoprotein Sm D2	protein_coding	4
0.701	0.347142	0.402	0.710193	0.893	0.404	Stem 1	EmuJ_001024700	EmuJ_001024700	Expressed conserved protein	protein_coding	4
0.701	0.338293	0.402	0.509919	1	0.887	Stem 1	EmuJ_000887400	EmuJ_000887400	60S ribosomal protein L7a	protein_coding	4
0.701	0.320193	0.402	0.671017	0.869	0.384	Stem 1	EmuJ_000788700	EmuJ_000788700	Apoptosis inhibitor 5	protein_coding	4
0.701	0.360515	0.402	1.06192	0.642	0.199	Stem 1	EmuJ_000766400	EmuJ_000766400	DUF5742 domain-containing protein	protein_coding	4
0.7	0.4102	0.4	1.70921	0.516	0.107	Stem 1	EmuJ_000653700	EmuJ_000653700	DNA mismatch repair protein MSH2	protein_coding	4
0.7	0.353674	0.4	0.556838	1	0.732	Stem 1	EmuJ_000235800	EmuJ_000235800	Expressed protein	protein_coding	4
0.7	0.323665	0.4	0.948941	0.63	0.187	Stem 1	EmuJ_000137300	EmuJ_000137300	Protein yippee-like	protein_coding	4
0.7	0.329133	0.4	1.03105	0.597	0.166	Stem 1	EmuJ_000064400	EmuJ_000064400	Histidine kinase	protein_coding	4
0.7	0.303959	0.4	0.704106	0.818	0.321	Stem 1	EmuJ_000456900	EmuJ_000456900	39S ribosomal protein L36, mitochondrial	protein_coding	4
0.7	0.451989	0.4	1.62375	0.535	0.12	Stem 1	EmuJ_000765000	EmuJ_000765000	Expressed conserved protein	protein_coding	4
0.699	0.329478	0.398	0.829194	0.743	0.278	Stem 1	EmuJ_000528600	EmuJ_000528600	Expressed conserved protein	protein_coding	4
0.699	0.347704	0.398	0.766541	0.833	0.35	Stem 1	EmuJ_000607900	EmuJ_000607900	Superoxide dismutase	protein_coding	4
0.699	0.379749	0.398	0.613328	0.994	0.693	Stem 1	EmuJ_000980600	EmuJ_000980600	Succinate dehydrogenase complex subunit C	protein_coding	4
0.699	0.316251	0.398	0.66468	0.854	0.376	Stem 1	EmuJ_001187700	EmuJ_001187700	SWI:SNF matrix associated	protein_coding	4
0.699	0.329392	0.398	0.665268	0.912	0.424	Stem 1	EmuJ_000900500	EmuJ_000900500	Nuclear pore complex protein nup50	protein_coding	4
0.698	0.282076	0.396	0.719688	0.754	0.274	Stem 1	EmuJ_000548300	EmuJ_000548300	Small GTP binding protein	protein_coding	4
0.698	0.29204	0.396	0.596091	0.882	0.396	Stem 1	EmuJ_000520000	EmuJ_000520000	Glutamyl tRNA synthetase cytoplasmic	protein_coding	4
0.698	0.371769	0.396	0.680454	0.955	0.51	Stem 1	EmuJ_000082600	EmuJ_000082600	Expressed protein	protein_coding	4
0.698	0.395742	0.396	0.680902	0.953	0.573	Stem 1	EmuJ_000615900	EmuJ_000615900	PHD finger 5A	protein_coding	4
0.698	0.275771	0.396	0.751149	0.668	0.218	Stem 1	EmuJ_001092100	EmuJ_001092100		protein_coding	4
0.698	0.340347	0.396	0.720643	0.857	0.376	Stem 1	EmuJ_000250600	EmuJ_000250600	Developmentally regulated gtp binding protein 1	protein_coding	4
0.698	0.342167	0.396	0.742131	0.835	0.362	Stem 1	EmuJ_000427900	EmuJ_000427900	NADH dehydrogenase [ubiquinone] 1 beta subcomplex subunit 5, mitochondrial	protein_coding	4
0.698	0.274858	0.396	0.675112	0.76	0.278	Stem 1	EmuJ_000453000	EmuJ_000453000	Nucleoporin NDC1	protein_coding	4
0.698	0.356458	0.396	1.16989	0.58	0.155	Stem 1	EmuJ_000713300	EmuJ_000713300	S-adenosylmethionine decarboxylase proenzyme	protein_coding	4
0.698	0.324999	0.396	0.69984	0.846	0.362	Stem 1	EmuJ_000866200	EmuJ_000866200	Replication factor C 38 kDa subunit	protein_coding	4
0.698	0.31306	0.396	0.677532	0.857	0.362	Stem 1	EmuJ_000829800	EmuJ_000829800	Nuclear nucleic acid-binding protein C1D	protein_coding	4
0.697	0.452846	0.394	2.37794	0.478	0.082	Stem 1	EmuJ_000263000	EmuJ_000263000	Hypothetical transcript	protein_coding	4
0.697	0.356258	0.394	0.556584	1	0.78	Stem 1	EmuJ_001132500	EmuJ_001132500	Guanine nucleotide binding protein subunit	protein_coding	4
0.697	0.382099	0.394	0.639564	0.974	0.639	Stem 1	EmuJ_000091800	EmuJ_000091800	mRNA binding protein	protein_coding	4
0.697	0.266715	0.394	0.676232	0.715	0.25	Stem 1	EmuJ_000653000	EmuJ_000653000	Coiled coil domain containing 57	protein_coding	4
0.697	0.358123	0.394	0.844388	0.752	0.296	Stem 1	EmuJ_000631000	EmuJ_000631000	Expressed protein	protein_coding	4
0.697	0.361593	0.394	1.19986	0.585	0.158	Stem 1	EmuJ_000609400	EmuJ_000609400	Chromatin assembly factor 1 subunit A B	protein_coding	4
0.697	0.323006	0.394	1.0816	0.576	0.148	Stem 1	EmuJ_001092700	EmuJ_001092700	WD repeat and HMG box DNA binding protein 1	protein_coding	4
0.697	0.348553	0.394	0.716027	0.869	0.403	Stem 1	EmuJ_000127400	EmuJ_000127400	RNA helicase	protein_coding	4
0.697	0.323224	0.394	0.727247	0.812	0.339	Stem 1	EmuJ_000482100	EmuJ_000482100	U6 snRNA-associated Sm-like protein LSm5	protein_coding	4
0.697	0.374908	0.394	0.700499	0.925	0.493	Stem 1	EmuJ_001065400	EmuJ_001065400	Heat shock protein 70	protein_coding	4
0.697	0.319744	0.394	0.710815	0.839	0.351	Stem 1	EmuJ_001021900	EmuJ_001021900	U6 snRNA associated protein	protein_coding	4
0.697	0.35079	0.394	0.598595	0.989	0.592	Stem 1	EmuJ_000973400	EmuJ_000973400	Lamin	protein_coding	4
0.697	0.34406	0.394	0.798656	0.758	0.294	Stem 1	EmuJ_000874700	EmuJ_000874700	Expressed conserved protein	protein_coding	4
0.697	0.300008	0.394	0.895965	0.619	0.185	Stem 1	EmuJ_000856600	EmuJ_000856600	Rassf1	protein_coding	4
0.696	0.292542	0.392	0.740746	0.732	0.273	Stem 1	EmuJ_000317800	EmuJ_000317800	Thioredoxin protein 1	protein_coding	4
0.696	0.254407	0.392	0.624381	0.749	0.272	Stem 1	EmuJ_001122800	EmuJ_001122800	Tektin	protein_coding	4
0.696	0.320714	0.392	0.721269	0.809	0.341	Stem 1	EmuJ_000544000	EmuJ_000544000	Proteasome activator pa28 REG alpha beta subunit	protein_coding	4
0.696	0.302693	0.392	0.641952	0.859	0.376	Stem 1	EmuJ_000530340	EmuJ_000530340	Nucleolar complex protein 2	protein_coding	4
0.696	0.36322	0.392	0.689591	0.931	0.463	Stem 1	EmuJ_000166900	EmuJ_000166900	Expressed conserved protein	protein_coding	4
0.696	0.291855	0.392	0.818192	0.679	0.224	Stem 1	EmuJ_000167100	EmuJ_000167100	Uracil phosphoribosyltransferase	protein_coding	4
0.696	0.3539	0.392	0.672843	0.931	0.477	Stem 1	EmuJ_000687800	EmuJ_000687800	NADH dehydrogenase [ubiquinone] 1 beta subcomplex subunit 4	protein_coding	4
0.696	0.355182	0.392	0.701641	0.91	0.432	Stem 1	EmuJ_000709100	EmuJ_000709100	Transformer 2 protein	protein_coding	4
0.696	0.271575	0.392	0.713892	0.717	0.251	Stem 1	EmuJ_000483700	EmuJ_000483700	Iron sulfur cluster assembly enzyme ISCU	protein_coding	4
0.696	0.278123	0.392	0.66125	0.799	0.315	Stem 1	EmuJ_000724700	EmuJ_000724700	Cyclin dependent kinase 10	protein_coding	4
0.696	0.273229	0.392	0.642055	0.764	0.288	Stem 1	EmuJ_001067750	EmuJ_001067750	Expressed protein	protein_coding	4
0.696	0.375219	0.392	0.667845	0.966	0.546	Stem 1	EmuJ_001033600	EmuJ_001033600	RNA polymerase II transcriptional coactivator	protein_coding	4
0.696	0.27895	0.392	0.681714	0.709	0.258	Stem 1	EmuJ_000905400	EmuJ_000905400	Ribosomal protein S6 kinase delta 1	protein_coding	4
0.696	0.249982	0.392	0.593105	0.726	0.254	Stem 1	EmuJ_000823000	EmuJ_000823000	Ribonucleoside-diphosphate reductase	protein_coding	4
0.696	0.317231	0.392	0.690672	0.837	0.352	Stem 1	EmuJ_000807500	EmuJ_000807500	Expressed conserved protein	protein_coding	4
0.695	0.333771	0.39	0.668875	0.899	0.423	Stem 1	EmuJ_000156500	EmuJ_000156500	Heterolocus tagous nuclear ribonucleoprotein k	protein_coding	4
0.695	0.384717	0.39	0.592958	0.998	0.769	Stem 1	EmuJ_000334550	EmuJ_000334550	peptidylprolyl isomerase	protein_coding	4
0.695	0.368892	0.39	0.636026	0.966	0.586	Stem 1	EmuJ_000707400	EmuJ_000707400	ATP synthase subunit d, mitochondrial	protein_coding	4
0.695	0.31628	0.39	0.73308	0.786	0.317	Stem 1	EmuJ_000428700	EmuJ_000428700	RRP15-like protein	protein_coding	4
0.695	0.304822	0.39	0.721015	0.769	0.307	Stem 1	EmuJ_000490900	EmuJ_000490900	protein-synthesizing GTPase	protein_coding	4
0.694	0.305411	0.388	1.06182	0.565	0.144	Stem 1	EmuJ_000293800	EmuJ_000293800	Hypothetical transcript	protein_coding	4
0.694	0.18746	0.388	0.368821	0.854	0.372	Stem 1	EmuJ_000347500	EmuJ_000347500	Adam	protein_coding	4
0.694	0.360218	0.388	1.46421	0.512	0.107	Stem 1	EmuJ_000927600	EmuJ_000927600	PX domain-containing protein	protein_coding	4
0.694	0.401636	0.388	1.37553	0.529	0.128	Stem 1	EmuJ_000595100	EmuJ_000595100	Dual specificity serine:threonine tyrosine	protein_coding	4
0.694	0.35444	0.388	0.671828	0.938	0.484	Stem 1	EmuJ_000435200	EmuJ_000435200	Prohibitin	protein_coding	4
0.694	0.296122	0.388	0.724014	0.762	0.295	Stem 1	EmuJ_000436800	EmuJ_000436800	39S ribosomal protein L39 mitochondrial	protein_coding	4
0.694	0.38109	0.388	0.657054	0.974	0.577	Stem 1	EmuJ_001183100	EmuJ_001183100	Protein transport protein Sec61 subunit	protein_coding	4
0.694	0.389696	0.388	0.648957	0.985	0.633	Stem 1	EmuJ_000798900	EmuJ_000798900	Expressed conserved protein	protein_coding	4
0.693	0.313436	0.386	0.730462	0.775	0.313	Stem 1	EmuJ_000094700	EmuJ_000094700	Phosducin protein 3	protein_coding	4
0.693	0.242787	0.386	0.623811	0.73	0.264	Stem 1	EmuJ_000184200	EmuJ_000184200	Fanconi-associated nuclease	protein_coding	4
0.693	0.287168	0.386	0.696354	0.76	0.297	Stem 1	EmuJ_000125800	EmuJ_000125800	Dr1 associated corepressor	protein_coding	4
0.693	0.296872	0.386	0.791671	0.694	0.244	Stem 1	EmuJ_000470200	EmuJ_000470200	Protein lin-54 homolog	protein_coding	4
0.693	0.367943	0.386	0.607276	0.994	0.668	Stem 1	EmuJ_000955750	EmuJ_000955750	DUF3456 domain-containing protein	protein_coding	4
0.693	0.355333	0.386	0.625009	0.981	0.551	Stem 1	EmuJ_000827000	EmuJ_000827000	60S ribosome subunit biogenesis protein NIP7 homolog	protein_coding	4
0.693	0.350958	0.386	0.641326	0.974	0.511	Stem 1	EmuJ_000740000	EmuJ_000740000	Eukaryotictranslation initiation factor 3	protein_coding	4
0.693	0.432288	0.386	0.722856	0.91	0.54	Stem 1	EmuJ_000286600	EmuJ_000286600	Expressed protein	protein_coding	4
0.692	0.309956	0.384	0.921558	0.636	0.206	Stem 1	EmuJ_001100000	EmuJ_001100000	Expressed protein	protein_coding	4
0.692	0.268193	0.384	0.591092	0.844	0.356	Stem 1	EmuJ_000478000	EmuJ_000478000	Ribosome biogenesis protein NSA2 homolog	protein_coding	4
0.692	0.351353	0.384	1.19093	0.574	0.161	Stem 1	EmuJ_000873100	EmuJ_000873100	Camp regulated phosphoprotein	protein_coding	4
0.691	0.347722	0.382	1.08945	0.61	0.187	Stem 1	EmuJ_000090000	EmuJ_000090000	Expressed conserved protein	protein_coding	4
0.691	0.274666	0.382	0.661201	0.773	0.303	Stem 1	EmuJ_000154100	EmuJ_000154100	Dephospho-CoA kinase putative	protein_coding	4
0.691	0.323574	0.382	0.735028	0.782	0.325	Stem 1	EmuJ_000718000	EmuJ_000718000	Tubulin-specific chaperone A	protein_coding	4
0.691	0.38007	0.382	1.54071	0.522	0.123	Stem 1	EmuJ_000010900	EmuJ_000010900	Expressed protein	protein_coding	4
0.69	0.31867	0.38	0.498046	1	0.81	Stem 1	EmuJ_000093700	EmuJ_000093700	Ubiquitin conjugating enzyme E2 D2	protein_coding	4
0.69	0.270128	0.38	0.541072	0.897	0.419	Stem 1	EmuJ_000517550	EmuJ_000517550	26S proteasome non-ATPase regulatory subunit 1	protein_coding	4
0.69	0.347977	0.38	0.578677	0.991	0.657	Stem 1	EmuJ_000115600	EmuJ_000115600	ATP synthase subunit gamma, mitochondrial	protein_coding	4
0.69	0.251333	0.38	0.641848	0.715	0.265	Stem 1	EmuJ_000120200	EmuJ_000120200	Inosine-5'-monophosphate dehydrogenase	protein_coding	4
0.69	0.339467	0.38	0.649302	0.916	0.471	Stem 1	EmuJ_000209800	EmuJ_000209800	Barrier to autointegration factor	protein_coding	4
0.69	0.336708	0.38	0.836189	0.694	0.259	Stem 1	EmuJ_000058600	EmuJ_000058600	Expressed protein	protein_coding	4
0.69	0.276863	0.38	0.683529	0.752	0.292	Stem 1	EmuJ_000694900	EmuJ_000694900	Glycine cleavage system H protein	protein_coding	4
0.69	0.319826	0.38	0.742343	0.756	0.308	Stem 1	EmuJ_000439100	EmuJ_000439100	Histone chaperone asf1 b	protein_coding	4
0.69	0.359364	0.38	0.660895	0.953	0.501	Stem 1	EmuJ_001075100	EmuJ_001075100	Ribonucloprotein	protein_coding	4
0.69	0.296401	0.38	0.634876	0.854	0.375	Stem 1	EmuJ_000965600	EmuJ_000965600	S phase kinase associated protein 1	protein_coding	4
0.69	0.233176	0.38	0.534831	0.82	0.336	Stem 1	EmuJ_000951500	EmuJ_000951500	RNA polymerase I specific transcription initiation factor RRN3	protein_coding	4
0.69	0.345471	0.38	1.06352	0.604	0.188	Stem 1	EmuJ_000946000	EmuJ_000946000	U3 small nucleolar RNA interacting protein 2	protein_coding	4
0.69	0.342547	0.38	0.60125	0.989	0.583	Stem 1	EmuJ_000887800	EmuJ_000887800	Signal peptidase complex subunit 2	protein_coding	4
0.689	0.308337	0.378	0.629906	0.876	0.406	Stem 1	EmuJ_001127900	EmuJ_001127900	Expressed conserved protein	protein_coding	4
0.689	0.292518	0.378	0.745073	0.724	0.281	Stem 1	EmuJ_001142100	EmuJ_001142100	Protein MIX23	protein_coding	4
0.689	0.305823	0.378	0.576009	0.938	0.468	Stem 1	EmuJ_001147900	EmuJ_001147900	phenylalanine--tRNA ligase	protein_coding	4
0.689	0.250842	0.378	0.59872	0.779	0.308	Stem 1	EmuJ_001092000	EmuJ_001092000	Metal dependent protein hydrolase	protein_coding	4
0.689	0.286272	0.378	0.629581	0.827	0.354	Stem 1	EmuJ_000491400	EmuJ_000491400	Calmodulin	protein_coding	4
0.689	0.298193	0.378	0.964518	0.576	0.166	Stem 1	EmuJ_000501200	EmuJ_000501200	DUF1015 domain-containing protein	protein_coding	4
0.689	0.291764	0.378	0.523977	0.961	0.521	Stem 1	EmuJ_001009800	EmuJ_001009800	U5 small nuclear ribonucleoprotein 200 kDa	protein_coding	4
0.689	0.356603	0.378	0.655689	0.949	0.505	Stem 1	EmuJ_001004700	EmuJ_001004700	Adenylate cyclase 9	protein_coding	4
0.689	0.266357	0.378	0.704877	0.687	0.248	Stem 1	EmuJ_000816700	EmuJ_000816700	Expressed protein	protein_coding	4
0.689	0.245821	0.378	0.591781	0.769	0.303	Stem 1	EmuJ_000816500	EmuJ_000816500	Transcription initiation factor tfiid subunit 9	protein_coding	4
0.689	0.305089	0.378	0.461421	1	0.879	Stem 1	EmuJ_000752000	EmuJ_000752000	ATP synthase subunit beta	protein_coding	4
0.688	0.310812	0.376	1.00832	0.597	0.181	Stem 1	EmuJ_000193900	EmuJ_000193900	Expressed conserved protein	protein_coding	4
0.688	0.290463	0.376	0.720682	0.715	0.279	Stem 1	EmuJ_000210000	EmuJ_000210000	tRNA (cytosine(34)-C(5))-methyltransferase	protein_coding	4
0.688	0.331879	0.376	0.617754	0.916	0.469	Stem 1	EmuJ_000913300	EmuJ_000913300	Thioredoxin dependent peroxide reductase	protein_coding	4
0.688	0.321448	0.376	0.59866	0.944	0.497	Stem 1	EmuJ_000733900	EmuJ_000733900	Heterolocus tagous nuclear ribonucleoprotein	protein_coding	4
0.688	0.345712	0.376	0.875358	0.681	0.259	Stem 1	EmuJ_001185300	EmuJ_001185300	ribose-5-phosphate isomerase	protein_coding	4
0.687	0.212293	0.374	0.504511	0.713	0.269	Stem 1	EmuJ_000566400	EmuJ_000566400	Secreted protein	protein_coding	4
0.687	0.323865	0.374	0.591084	0.957	0.519	Stem 1	EmuJ_000645900	EmuJ_000645900	p30 dbc protein	protein_coding	4
0.687	0.305213	0.374	1.11302	0.55	0.146	Stem 1	EmuJ_000078600	EmuJ_000078600	DNA-(apurinic or apyrimidinic site) endonuclease	protein_coding	4
0.687	0.300434	0.374	0.915458	0.602	0.186	Stem 1	EmuJ_000484100	EmuJ_000484100	Expressed conserved protein	protein_coding	4
0.687	0.292482	0.374	0.849127	0.651	0.224	Stem 1	EmuJ_001006000	EmuJ_001006000	Repressor of RNA polymerase III transcription MAF1 homolog	protein_coding	4
0.687	0.29223	0.374	0.64502	0.809	0.351	Stem 1	EmuJ_000978400	EmuJ_000978400	39S ribosomal protein L22, mitochondrial	protein_coding	4
0.687	0.371461	0.374	0.662706	0.955	0.568	Stem 1	EmuJ_000736900	EmuJ_000736900	26S proteasome non ATPase regulatory subunit	protein_coding	4
0.687	0.352004	0.374	1.42822	0.503	0.112	Stem 1	EmuJ_000898100	EmuJ_000898100	F box protein 36	protein_coding	4
0.687	0.33919	0.374	0.574939	0.972	0.59	Stem 1	EmuJ_000801600	EmuJ_000801600	rRNA 2 O methyltransferase fibrillarin	protein_coding	4
0.687	0.0567542	0.374	0.137029	0.726	0.259	Stem 1	EmuJ_001157400	EmuJ_001157400	Guanine nucleotide binding protein G protein	protein_coding	4
0.686	0.307567	0.372	0.595741	0.925	0.463	Stem 1	EmuJ_000416300	EmuJ_000416300	Protein osteopotentia	protein_coding	4
0.686	0.249784	0.372	0.566808	0.82	0.345	Stem 1	EmuJ_000377550	EmuJ_000377550	Zinc finger protein 622	protein_coding	4
0.686	0.350515	0.372	0.967916	0.647	0.234	Stem 1	EmuJ_000169400	EmuJ_000169400	Eukaryotic translation elongation factor 1	protein_coding	4
0.686	0.39669	0.372	0.692616	0.931	0.522	Stem 1	EmuJ_001092500	EmuJ_001092500	Arginine:serine rich splicing factor	protein_coding	4
0.686	0.229018	0.372	0.541866	0.771	0.306	Stem 1	EmuJ_000449200	EmuJ_000449200	Diphthine--ammonia ligase	protein_coding	4
0.686	0.265588	0.372	0.579072	0.865	0.376	Stem 1	EmuJ_000472000	EmuJ_000472000	U5 small nuclear ribonucleoprotein 40 kDa	protein_coding	4
0.686	0.328952	0.372	0.498488	0.998	0.85	Stem 1	EmuJ_000480600	EmuJ_000480600	Ribosomal protein S19e	protein_coding	4
0.686	0.32207	0.372	1.09243	0.567	0.163	Stem 1	EmuJ_000969000	EmuJ_000969000	Kinetochore protein SPC25	protein_coding	4
0.686	0.235823	0.372	0.801832	0.518	0.112	Stem 1	EmuJ_000959700	EmuJ_000959700	Hox class homeodomain containing protein Post2	protein_coding	4
0.686	0.278586	0.372	0.558508	0.887	0.42	Stem 1	EmuJ_001191400	EmuJ_001191400	Actin 6a	protein_coding	4
0.686	0.313053	0.372	0.824591	0.687	0.255	Stem 1	EmuJ_000908700	EmuJ_000908700	Mitochondrial 28S ribosomal protein S21	protein_coding	4
0.685	0.346099	0.37	0.619115	0.968	0.557	Stem 1	EmuJ_000419500	EmuJ_000419500	TATA box binding protein 2	protein_coding	4
0.685	0.327601	0.37	0.611417	0.921	0.481	Stem 1	EmuJ_000090100	EmuJ_000090100	Mitochondrial pyruvate carrier	protein_coding	4
0.685	0.341763	0.37	1.25254	0.535	0.139	Stem 1	EmuJ_001088200	EmuJ_001088200	Protein SCAI	protein_coding	4
0.685	0.274881	0.37	0.670837	0.745	0.299	Stem 1	EmuJ_000244500	EmuJ_000244500	Ubiquitin conjugating enzyme E2 G1	protein_coding	4
0.685	0.264364	0.37	0.585721	0.803	0.344	Stem 1	EmuJ_000243100	EmuJ_000243100	Transcriptional adapter 2 beta	protein_coding	4
0.685	0.266522	0.37	0.636673	0.769	0.314	Stem 1	EmuJ_000141500	EmuJ_000141500	Ubiquitin carboxyl-terminal hydrolase	protein_coding	4
0.685	0.247971	0.37	0.809256	0.57	0.162	Stem 1	EmuJ_000449600	EmuJ_000449600	Condensin complex subunit 3	protein_coding	4
0.685	0.294213	0.37	0.934074	0.604	0.191	Stem 1	EmuJ_000454200	EmuJ_000454200	G protein gamma subunit	protein_coding	4
0.685	0.213076	0.37	0.570265	0.69	0.246	Stem 1	EmuJ_000715400	EmuJ_000715400	Pyruvate kinase	protein_coding	4
0.685	0.354263	0.37	0.648639	0.94	0.497	Stem 1	EmuJ_000986700	EmuJ_000986700	Ubiquitin-related modifier 1 homolog	protein_coding	4
0.685	0.340094	0.37	1.4758	0.497	0.108	Stem 1	EmuJ_001186000	EmuJ_001186000	DNA primase	protein_coding	4
0.685	0.361029	0.37	1.5222	0.482	0.1	Stem 1	EmuJ_000846200	EmuJ_000846200	Tropomyosin	protein_coding	4
0.685	0.278677	0.37	0.59389	0.844	0.371	Stem 1	EmuJ_000800900	EmuJ_000800900	Nucleolar protein 16	protein_coding	4
0.685	0.22189	0.37	0.63879	0.64	0.211	Stem 1	EmuJ_000792600	EmuJ_000792600	ATP-dependent DNA helicase	protein_coding	4
0.685	0.215538	0.37	0.460474	0.859	0.367	Stem 1	EmuJ_000767100	EmuJ_000767100	tRNA pseudouridine synthase D	protein_coding	4
0.685	0.359848	0.37	1.60077	0.48	0.094	Stem 1	EmuJ_000755500	EmuJ_000755500	Innexin	protein_coding	4
0.684	0.311845	0.368	0.601562	0.921	0.456	Stem 1	EmuJ_000646400	EmuJ_000646400	RNA 3' terminal phosphate cyclase protein	protein_coding	4
0.684	0.237027	0.368	0.784994	0.563	0.156	Stem 1	EmuJ_001100100	EmuJ_001100100	Denticleless protein	protein_coding	4
0.684	0.285449	0.368	0.625094	0.803	0.346	Stem 1	EmuJ_000113500	EmuJ_000113500	carbonyl reductase (NADPH)	protein_coding	4
0.684	0.356965	0.368	0.964469	0.593	0.184	Stem 1	EmuJ_000234100	EmuJ_000234100	Nuclear hormone receptor family member nhr 41	protein_coding	4
0.684	0.311123	0.368	0.602548	0.914	0.441	Stem 1	EmuJ_000074100	EmuJ_000074100	Nucleolin	protein_coding	4
0.684	0.297154	0.368	0.588687	0.908	0.445	Stem 1	EmuJ_000727700	EmuJ_000727700	Exosome complex component CSL4	protein_coding	4
0.684	0.302942	0.368	0.561661	0.957	0.51	Stem 1	EmuJ_001199400	EmuJ_001199400	RNA helicase	protein_coding	4
0.684	0.273841	0.368	0.624515	0.782	0.331	Stem 1	EmuJ_001194400	EmuJ_001194400	Cell growth regulating nucleolar protein	protein_coding	4
0.684	0.288494	0.368	0.91431	0.591	0.184	Stem 1	EmuJ_000853100	EmuJ_000853100	RNA helicase	protein_coding	4
0.684	0.36834	0.368	1.41092	0.512	0.124	Stem 1	EmuJ_000761100	EmuJ_000761100	DNA mismatch repair protein Mlh1	protein_coding	4
0.683	0.276525	0.366	0.641304	0.775	0.324	Stem 1	EmuJ_000535700	EmuJ_000535700	Transcription factor E2F4	protein_coding	4
0.683	0.266447	0.366	0.874982	0.574	0.169	Stem 1	EmuJ_000534000	EmuJ_000534000	Hemimethylated DNA binding domain containing protein	protein_coding	4
0.683	0.327109	0.366	0.600934	0.955	0.513	Stem 1	EmuJ_000181700	EmuJ_000181700	LYR motif containing protein 4	protein_coding	4
0.683	0.285339	0.366	0.604651	0.85	0.388	Stem 1	EmuJ_000621600	EmuJ_000621600	Anamorsin homolog	protein_coding	4
0.683	0.287282	0.366	0.941603	0.578	0.176	Stem 1	EmuJ_000065400	EmuJ_000065400	Expressed conserved protein	protein_coding	4
0.683	0.261923	0.366	0.677055	0.702	0.266	Stem 1	EmuJ_001049210	EmuJ_001049210	Pyridoxal phosphate homeostasis protein	protein_coding	4
0.683	0.253053	0.366	0.614509	0.737	0.291	Stem 1	EmuJ_001042500	EmuJ_001042500	Nucleosome assembly protein	protein_coding	4
0.683	0.249927	0.366	0.671066	0.692	0.255	Stem 1	EmuJ_000992200	EmuJ_000992200	Peptidyl-prolyl cis-trans isomerase	protein_coding	4
0.683	0.28021	0.366	0.654611	0.784	0.331	Stem 1	EmuJ_000912500	EmuJ_000912500	Ubiquitin	protein_coding	4
0.683	0.262776	0.366	0.684893	0.698	0.265	Stem 1	EmuJ_000750300	EmuJ_000750300	Coiled coil helix coiled coil helix	protein_coding	4
0.682	0.227602	0.364	0.613677	0.649	0.23	Stem 1	EmuJ_000537100	EmuJ_000537100	WD repeat containing protein 69	protein_coding	4
0.682	0.299424	0.364	1.16615	0.527	0.134	Stem 1	EmuJ_000155600	EmuJ_000155600	Aldo keto reductase family 1 member B4	protein_coding	4
0.682	0.210357	0.364	0.481489	0.809	0.335	Stem 1	EmuJ_000593000	EmuJ_000593000	Diphosphomevalonate decarboxylase	protein_coding	4
0.682	0.287099	0.364	0.559982	0.807	0.364	Stem 1	EmuJ_000589100	EmuJ_000589100	Glutamate dehydrogenase	protein_coding	4
0.682	0.307132	0.364	1.26168	0.51	0.123	Stem 1	EmuJ_000234300	EmuJ_000234300	1-acyl-sn-glycerol-3-phosphate acyltransferase	protein_coding	4
0.682	0.267147	0.364	0.834104	0.608	0.196	Stem 1	EmuJ_000199300	EmuJ_000199300	Ribosome biogenesis protein NOP53	protein_coding	4
0.682	0.244917	0.364	0.779743	0.604	0.189	Stem 1	EmuJ_001020600	EmuJ_001020600	Chromatin modification-related protein MEAF6	protein_coding	4
0.682	0.311056	0.364	0.618736	0.884	0.434	Stem 1	EmuJ_000990700	EmuJ_000990700	Ubiquitin conjugating enzyme e2S	protein_coding	4
0.682	0.263046	0.364	0.716942	0.681	0.247	Stem 1	EmuJ_000735700	EmuJ_000735700	Kynureninase	protein_coding	4
0.682	0.29873	0.364	0.627735	0.82	0.369	Stem 1	EmuJ_000735500	EmuJ_000735500	Nucleolar complex protein 3 homolog	protein_coding	4
0.682	0.257158	0.364	0.517368	0.897	0.425	Stem 1	EmuJ_001163400	EmuJ_001163400	Armet protein	protein_coding	4
0.682	0.326221	0.364	0.521704	0.996	0.753	Stem 1	EmuJ_000886800	EmuJ_000886800	Microsomal glutathione S transferase 3	protein_coding	4
0.681	0.259183	0.362	0.598429	0.779	0.335	Stem 1	EmuJ_000297500	EmuJ_000297500	Voltage dependent anion channel protein 2	protein_coding	4
0.681	0.321541	0.362	0.614156	0.904	0.458	Stem 1	EmuJ_001114700	EmuJ_001114700	NADH dehydrogenase ubiquinone flavoprotein 2	protein_coding	4
0.681	0.344605	0.362	1.60472	0.467	0.095	Stem 1	EmuJ_000187900	EmuJ_000187900	DNA_MISMATCH_REPAIR_2 domain-containing protein	protein_coding	4
0.681	0.271129	0.362	0.600327	0.82	0.358	Stem 1	EmuJ_001087700	EmuJ_001087700	60s ribosomal protein l7	protein_coding	4
0.681	0.298743	0.362	0.874812	0.615	0.207	Stem 1	EmuJ_001092800	EmuJ_001092800	Expressed protein	protein_coding	4
0.681	0.235907	0.362	0.676043	0.653	0.227	Stem 1	EmuJ_001048200	EmuJ_001048200	SREBP regulating gene protein	protein_coding	4
0.681	0.2931	0.362	1.08426	0.531	0.139	Stem 1	EmuJ_001195800	EmuJ_001195800	Crossover junction endonuclease MUS81	protein_coding	4
0.681	0.292899	0.362	0.694943	0.734	0.305	Stem 1	EmuJ_000881100	EmuJ_000881100	WD repeat containing protein 74	protein_coding	4
0.681	0.328043	0.362	0.576265	0.97	0.555	Stem 1	EmuJ_000844700	EmuJ_000844700	NADH dehydrogenase ubiquinone iron sulfur	protein_coding	4
0.681	0.27882	0.362	0.584407	0.867	0.395	Stem 1	EmuJ_000787000	EmuJ_000787000	39S ribosomal protein L30 mitochondrial	protein_coding	4
0.68	0.320638	0.36	0.569735	0.976	0.561	Stem 1	EmuJ_000641000	EmuJ_000641000	RPB5 homolog	protein_coding	4
0.68	0.242534	0.36	0.502433	0.829	0.368	Stem 1	EmuJ_000601600	EmuJ_000601600	DNA topoisomerase 2	protein_coding	4
0.68	0.287291	0.36	0.565287	0.921	0.461	Stem 1	EmuJ_001100900	EmuJ_001100900	Ran specific GTPase activating protein	protein_coding	4
0.68	0.252277	0.36	0.497509	0.914	0.44	Stem 1	EmuJ_000251100	EmuJ_000251100	Putative rRNA methyltransferase	protein_coding	4
0.68	0.233208	0.36	0.595973	0.707	0.268	Stem 1	EmuJ_000208500	EmuJ_000208500	Ribonuclease H2 subunit C	protein_coding	4
0.68	0.29302	0.36	0.565454	0.91	0.466	Stem 1	EmuJ_000068000	EmuJ_000068000	Eukaryotic translation initiation factor 3 subunit G	protein_coding	4
0.68	0.291897	0.36	0.865703	0.617	0.207	Stem 1	EmuJ_000950900	EmuJ_000950900	Dnaj subfamily c	protein_coding	4
0.68	0.275585	0.36	0.956115	0.57	0.169	Stem 1	EmuJ_000912400	EmuJ_000912400	39S ribosomal protein L50, mitochondrial	protein_coding	4
0.68	0.230985	0.36	0.553712	0.749	0.308	Stem 1	EmuJ_001192300	EmuJ_001192300	tRNA-5-taurinomethyluridine 2-sulfurtransferase	protein_coding	4
0.68	0.324142	0.36	0.513309	0.996	0.76	Stem 1	EmuJ_000877400	EmuJ_000877400	Proteasome subunit alpha type-6	protein_coding	4
0.68	0.227832	0.36	0.672022	0.61	0.199	Stem 1	EmuJ_000847500	EmuJ_000847500	Expressed conserved protein	protein_coding	4
0.679	0.289157	0.358	0.997069	0.55	0.161	Stem 1	EmuJ_001149900	EmuJ_001149900	Nuclear ribonuclease Z	protein_coding	4
0.679	0.331671	0.358	0.646564	0.874	0.442	Stem 1	EmuJ_000188400	EmuJ_000188400	Pre mRNA processing factor 17	protein_coding	4
0.679	0.228583	0.358	0.644758	0.67	0.24	Stem 1	EmuJ_001095300	EmuJ_001095300	mRNA decapping enzyme 1A	protein_coding	4
0.679	0.230893	0.358	0.530946	0.79	0.336	Stem 1	EmuJ_000107800	EmuJ_000107800	Learning associated protein 18	protein_coding	4
0.679	0.240305	0.358	0.571208	0.762	0.315	Stem 1	EmuJ_000233400	EmuJ_000233400	COP9 signalosome complex subunit 8	protein_coding	4
0.679	0.280594	0.358	0.67317	0.754	0.316	Stem 1	EmuJ_000204900	EmuJ_000204900	Mitochondrial ribosomal protein l43	protein_coding	4
0.679	0.268881	0.358	0.585375	0.82	0.361	Stem 1	EmuJ_000696600	EmuJ_000696600	Huntingtin interacting protein K	protein_coding	4
0.679	0.236478	0.358	0.539057	0.809	0.343	Stem 1	EmuJ_001020800	EmuJ_001020800	DNA-directed RNA polymerase III subunit RPC9	protein_coding	4
0.679	0.299185	0.358	0.597495	0.88	0.423	Stem 1	EmuJ_001015700	EmuJ_001015700	DAPIT	protein_coding	4
0.679	0.247631	0.358	0.557334	0.799	0.346	Stem 1	EmuJ_000978100	EmuJ_000978100	39S ribosomal protein L16, mitochondrial	protein_coding	4
0.679	0.27523	0.358	0.859071	0.561	0.17	Stem 1	EmuJ_000822900	EmuJ_000822900	DNA mismatch repair protein	protein_coding	4
0.679	0.30491	0.358	0.685908	0.762	0.319	Stem 1	EmuJ_000783700	EmuJ_000783700	Hypothetical transcript	protein_coding	4
0.678	0.201924	0.356	0.488442	0.749	0.304	Stem 1	EmuJ_001114600	EmuJ_001114600	Exportin-2	protein_coding	4
0.678	0.281766	0.356	0.544755	0.906	0.466	Stem 1	EmuJ_001116900	EmuJ_001116900	Heterolocus tagous nuclear ribonucleoprotein l	protein_coding	4
0.678	0.321299	0.356	0.544551	0.989	0.615	Stem 1	EmuJ_001129500	EmuJ_001129500	Mitochondrial import receptor subunit TOM7 homolog	protein_coding	4
0.678	0.254179	0.356	0.629644	0.722	0.289	Stem 1	EmuJ_001133600	EmuJ_001133600	Leucine aminopeptidase protein	protein_coding	4
0.678	0.248132	0.356	0.592478	0.76	0.317	Stem 1	EmuJ_000535000	EmuJ_000535000	Exosome complex exonuclease RRP4	protein_coding	4
0.678	0.328057	0.356	0.59977	0.923	0.514	Stem 1	EmuJ_000530000	EmuJ_000530000	Ribosomal protein S2	protein_coding	4
0.678	0.218547	0.356	0.579573	0.687	0.26	Stem 1	EmuJ_000283200	EmuJ_000283200	Expressed protein	protein_coding	4
0.678	0.32126	0.356	0.572031	0.961	0.566	Stem 1	EmuJ_000132500	EmuJ_000132500	Prefoldin subunit 6	protein_coding	4
0.678	0.313376	0.356	0.57647	0.944	0.526	Stem 1	EmuJ_000102600	EmuJ_000102600	Elongation factor Tu	protein_coding	4
0.678	0.268416	0.356	0.558933	0.863	0.398	Stem 1	EmuJ_000230600	EmuJ_000230600	proteasome endopeptidase complex	protein_coding	4
0.678	0.293192	0.356	1.20094	0.497	0.118	Stem 1	EmuJ_000333600	EmuJ_000333600	POC1 centriolar protein A	protein_coding	4
0.678	0.211665	0.356	0.577688	0.681	0.251	Stem 1	EmuJ_000144800	EmuJ_000144800	N-acyl-phosphatidylethanolamine-hydrolyzing phospholipase d	protein_coding	4
0.678	0.282878	0.356	0.583671	0.863	0.405	Stem 1	EmuJ_000135900	EmuJ_000135900	Protein DJ 1	protein_coding	4
0.678	0.211048	0.356	0.462586	0.82	0.355	Stem 1	EmuJ_001050900	EmuJ_001050900	U6 snRNA associated Sm protein LSm8	protein_coding	4
0.678	0.197017	0.356	0.485911	0.73	0.288	Stem 1	EmuJ_000966400	EmuJ_000966400	Leucine-rich PPR motif-containing protein, mitochondrial	protein_coding	4
0.678	0.28969	0.356	0.58721	0.882	0.43	Stem 1	EmuJ_000944100	EmuJ_000944100	Protein lin 9	protein_coding	4
0.678	0.273428	0.356	0.580298	0.846	0.39	Stem 1	EmuJ_001188700	EmuJ_001188700	Px19 protein	protein_coding	4
0.678	0.322176	0.356	0.540875	0.983	0.64	Stem 1	EmuJ_000840300	EmuJ_000840300	Expressed protein	protein_coding	4
0.677	0.27468	0.354	0.54299	0.889	0.432	Stem 1	EmuJ_000395500	EmuJ_000395500	26S proteasome regulatory subunit S3	protein_coding	4
0.677	0.284152	0.354	0.709549	0.707	0.288	Stem 1	EmuJ_001118000	EmuJ_001118000	FAR 17a AIG1 protein	protein_coding	4
0.677	0.32323	0.354	0.503159	0.996	0.762	Stem 1	EmuJ_001122900	EmuJ_001122900	Large subunit ribosomal protein l7e	protein_coding	4
0.677	0.314036	0.354	0.567879	0.966	0.543	Stem 1	EmuJ_001148200	EmuJ_001148200	26S proteasome non-ATPase regulatory subunit 13	protein_coding	4
0.677	0.313591	0.354	0.515148	0.987	0.654	Stem 1	EmuJ_000113800	EmuJ_000113800	Eukaryotic translation elongation factor 1	protein_coding	4
0.677	0.28904	0.354	0.558041	0.931	0.48	Stem 1	EmuJ_000257400	EmuJ_000257400	rRNA processing protein Rrp20	protein_coding	4
0.677	0.220498	0.354	0.536438	0.739	0.295	Stem 1	EmuJ_001063500	EmuJ_001063500	NF kappa B activating protein	protein_coding	4
0.677	0.210399	0.354	0.553049	0.713	0.273	Stem 1	EmuJ_000998600	EmuJ_000998600	Succinate dehydrogenase assembly factor 3	protein_coding	4
0.677	0.386198	0.354	1.80967	0.458	0.097	Stem 1	EmuJ_000989600	EmuJ_000989600	Centrosomal protein of 120 kDa	protein_coding	4
0.677	0.267562	0.354	0.582314	0.814	0.374	Stem 1	EmuJ_000912900	EmuJ_000912900	NADH dehydrogenase ubiquinone iron sulfur	protein_coding	4
0.677	0.219251	0.354	0.590017	0.683	0.254	Stem 1	EmuJ_000788300	EmuJ_000788300	tRNA specific adenosine deaminase 2	protein_coding	4
0.677	0.242546	0.354	0.774013	0.557	0.169	Stem 1	EmuJ_000303900	EmuJ_000303900	DNA repair and recombination protein RAD54B	protein_coding	4
0.677	0.326195	0.354	0.614655	0.792	0.391	Stem 1	EmuJ_000277800	EmuJ_000277800	CHK1 checkpoint protein	protein_coding	4
0.676	0.266085	0.352	0.745879	0.634	0.229	Stem 1	EmuJ_000264200	EmuJ_000264200	Hypothetical transcript	protein_coding	4
0.676	0.270455	0.352	0.566312	0.852	0.402	Stem 1	EmuJ_000665000	EmuJ_000665000	Serine:threonine protein phosphatase PGAM5	protein_coding	4
0.676	0.246355	0.352	0.546035	0.82	0.357	Stem 1	EmuJ_000617170	EmuJ_000617170	PITH domain containing protein 1	protein_coding	4
0.676	0.187637	0.352	0.45968	0.711	0.285	Stem 1	EmuJ_000607400	EmuJ_000607400	DNA-directed RNA polymerase subunit beta	protein_coding	4
0.676	0.292887	0.352	0.624659	0.816	0.381	Stem 1	EmuJ_000601400	EmuJ_000601400	Dihydrolipoamide acetyltransferase component of pyruvate dehydrogenase complex	protein_coding	4
0.676	0.0927768	0.352	0.202358	0.777	0.312	Stem 1	EmuJ_000586300	EmuJ_000586300	Coiled coil domain containing protein 40	protein_coding	4
0.676	0.229711	0.352	0.541954	0.762	0.317	Stem 1	EmuJ_000498300	EmuJ_000498300	Mitochondrial ribosomal protein S12	protein_coding	4
0.676	0.217468	0.352	0.513027	0.775	0.321	Stem 1	EmuJ_000503700	EmuJ_000503700	Expressed conserved protein	protein_coding	4
0.676	0.242384	0.352	0.750267	0.608	0.203	Stem 1	EmuJ_000910300	EmuJ_000910300	Signal recognition particle receptor subunit beta	protein_coding	4
0.676	0.214569	0.352	0.483068	0.818	0.359	Stem 1	EmuJ_000881600	EmuJ_000881600	Expressed protein	protein_coding	4
0.676	0.250489	0.352	0.751241	0.615	0.209	Stem 1	EmuJ_000794900	EmuJ_000794900	Paramyosin	protein_coding	4
0.676	0.247539	0.352	0.788776	0.589	0.188	Stem 1	EmuJ_000776800	EmuJ_000776800	Expressed conserved protein	protein_coding	4
0.676	0.267542	0.352	0.470643	0.959	0.546	Stem 1	EmuJ_000758800	EmuJ_000758800	Hypoxanthine phosphoribosyltransferase	protein_coding	4
0.675	0.238922	0.35	0.478684	0.887	0.432	Stem 1	EmuJ_000324100	EmuJ_000324100	Lon protease homolog, mitochondrial	protein_coding	4
0.675	0.301586	0.35	0.490306	0.994	0.706	Stem 1	EmuJ_000094200	EmuJ_000094200	Expressed protein	protein_coding	4
0.675	0.235096	0.35	0.517966	0.805	0.359	Stem 1	EmuJ_000170000	EmuJ_000170000	Ras GTPase activating protein binding protein 1	protein_coding	4
0.675	0.270303	0.35	0.702178	0.557	0.176	Stem 1	EmuJ_000185000	EmuJ_000185000		protein_coding	4
0.675	0.389409	0.35	1.80779	0.445	0.086	Stem 1	EmuJ_000098600	EmuJ_000098600	Deoxyribodipyrimidine photo-lyase	protein_coding	4
0.675	0.265784	0.35	0.527265	0.897	0.45	Stem 1	EmuJ_000422600	EmuJ_000422600	Succinate dehydrogenase [ubiquinone] flavoprotein subunit, mitochondrial	protein_coding	4
0.675	0.241087	0.35	0.390462	0.949	0.562	Stem 1	EmuJ_000990300	EmuJ_000990300	Expressed protein	protein_coding	4
0.675	0.246831	0.35	0.611489	0.732	0.298	Stem 1	EmuJ_000951400	EmuJ_000951400	Stomatin protein 2	protein_coding	4
0.675	0.278055	0.35	0.689513	0.715	0.291	Stem 1	EmuJ_000840200	EmuJ_000840200	NADH dehydrogenase [ubiquinone] 1 beta subcomplex subunit 3	protein_coding	4
0.674	0.314279	0.348	1.41227	0.469	0.105	Stem 1	EmuJ_000653400	EmuJ_000653400	Gamma-tubulin complex component	protein_coding	4
0.674	0.215032	0.348	0.59522	0.638	0.228	Stem 1	EmuJ_000634800	EmuJ_000634800	L-lactate dehydrogenase	protein_coding	4
0.674	0.231173	0.348	0.501451	0.814	0.365	Stem 1	EmuJ_000242000	EmuJ_000242000	ATPase family AAA domain containing protein	protein_coding	4
0.674	0.203315	0.348	0.517354	0.722	0.287	Stem 1	EmuJ_000424500	EmuJ_000424500	28S ribosomal protein S7 mitochondrial	protein_coding	4
0.674	0.318321	0.348	1.12265	0.525	0.151	Stem 1	EmuJ_001075850	EmuJ_001075850	Nuclear pore complex protein Nup205	protein_coding	4
0.674	0.257385	0.348	0.925611	0.544	0.156	Stem 1	EmuJ_001051300	EmuJ_001051300	Ribosome biolocus tagsis protein wdr12	protein_coding	4
0.674	0.320944	0.348	0.558013	0.972	0.592	Stem 1	EmuJ_000570200	EmuJ_000570200	Pleiotropic regulator 1	protein_coding	4
0.674	0.272751	0.348	0.826065	0.608	0.209	Stem 1	EmuJ_000871700	EmuJ_000871700	Phosphopantothenoylcysteine decarboxylase	protein_coding	4
0.674	0.247766	0.348	0.762268	0.602	0.205	Stem 1	EmuJ_000754300	EmuJ_000754300	39S ribosomal protein L47 mitochondrial	protein_coding	4
0.673	0.290531	0.346	0.523116	0.951	0.55	Stem 1	EmuJ_000264900	EmuJ_000264900	Stress-induced-phosphoprotein 1	protein_coding	4
0.673	0.284176	0.346	1.27986	0.458	0.096	Stem 1	EmuJ_000356700	EmuJ_000356700	Puromycin sensitive aminopeptidase	protein_coding	4
0.673	0.269012	0.346	0.784525	0.615	0.221	Stem 1	EmuJ_001125850	EmuJ_001125850	Hypothetical transcript	protein_coding	4
0.673	0.235979	0.346	0.654054	0.627	0.226	Stem 1	EmuJ_001138800	EmuJ_001138800	FACT complex subunit	protein_coding	4
0.673	0.239657	0.346	0.484131	0.895	0.435	Stem 1	EmuJ_000554800	EmuJ_000554800	Expressed conserved protein	protein_coding	4
0.673	0.310494	0.346	0.56191	0.953	0.54	Stem 1	EmuJ_000378600	EmuJ_000378600	U2 small nuclear ribonucleoprotein A	protein_coding	4
0.673	0.18374	0.346	0.489008	0.685	0.257	Stem 1	EmuJ_000668400	EmuJ_000668400	DNA replication complex GINS protein PSF3	protein_coding	4
0.673	0.239789	0.346	0.739142	0.602	0.202	Stem 1	EmuJ_000215400	EmuJ_000215400	N alpha acetyltransferase 50 NatE catalytic	protein_coding	4
0.673	0.260975	0.346	0.849238	0.57	0.181	Stem 1	EmuJ_000197300	EmuJ_000197300	Cleavage and polyadenylation specificity factor subunit 2	protein_coding	4
0.673	0.395131	0.346	2.13814	0.428	0.078	Stem 1	EmuJ_000704600	EmuJ_000704600	Expressed conserved protein	protein_coding	4
0.673	0.28558	0.346	0.53193	0.949	0.5	Stem 1	EmuJ_000425000	EmuJ_000425000	Nop17p	protein_coding	4
0.673	0.331779	0.346	0.600983	0.942	0.534	Stem 1	EmuJ_001032500	EmuJ_001032500	Protein slowmo	protein_coding	4
0.673	0.271562	0.346	0.529695	0.91	0.46	Stem 1	EmuJ_000896000	EmuJ_000896000	39S ribosomal protein L18 mitochondrial	protein_coding	4
0.673	0.227177	0.346	0.512533	0.784	0.343	Stem 1	EmuJ_000888400	EmuJ_000888400	non-specific serine/threonine protein kinase	protein_coding	4
0.672	0.226394	0.344	0.491199	0.846	0.38	Stem 1	EmuJ_000316200	EmuJ_000316200	Hypothetical transcript	protein_coding	4
0.672	0.22122	0.344	0.592693	0.651	0.24	Stem 1	EmuJ_000350200	EmuJ_000350200		protein_coding	4
0.672	0.215401	0.344	0.520961	0.752	0.314	Stem 1	EmuJ_000413800	EmuJ_000413800	Expressed protein	protein_coding	4
0.672	0.245801	0.344	0.682988	0.642	0.24	Stem 1	EmuJ_000528710	EmuJ_000528710	Expressed conserved protein	protein_coding	4
0.672	0.281555	0.344	0.515443	0.957	0.514	Stem 1	EmuJ_000523800	EmuJ_000523800	Aldo keto reductase family 1 member B4	protein_coding	4
0.672	0.284885	0.344	0.723227	0.677	0.27	Stem 1	EmuJ_000607300	EmuJ_000607300	Expressed conserved protein	protein_coding	4
0.672	0.22911	0.344	0.468789	0.865	0.412	Stem 1	EmuJ_000118700	EmuJ_000118700	Polyribonucleotide 5' hydroxyl kinase Clp1	protein_coding	4
0.672	0.206134	0.344	0.448433	0.833	0.365	Stem 1	EmuJ_000257500	EmuJ_000257500	Corepressor interacting with RBPJ 1	protein_coding	4
0.672	0.248679	0.344	0.489704	0.889	0.447	Stem 1	EmuJ_002135400	EmuJ_002135400	RNA:RNP complex 1 interacting phosphatase	protein_coding	4
0.672	0.250712	0.344	0.699495	0.657	0.244	Stem 1	EmuJ_000699000	EmuJ_000699000	Cytochrome c oxidase subunit 5B mitochondrial	protein_coding	4
0.672	0.229347	0.344	0.61112	0.675	0.261	Stem 1	EmuJ_000706400	EmuJ_000706400	CS domain	protein_coding	4
0.672	0.24034	0.344	0.643835	0.687	0.27	Stem 1	EmuJ_000432700	EmuJ_000432700	Protein jagunal	protein_coding	4
0.672	0.241847	0.344	0.554483	0.777	0.332	Stem 1	EmuJ_001060400	EmuJ_001060400	Dynein light chain	protein_coding	4
0.672	0.3182	0.344	0.54916	0.976	0.617	Stem 1	EmuJ_001051700	EmuJ_001051700	NADH dehydrogenase [ubiquinone] 1 alpha subcomplex subunit 13	protein_coding	4
0.672	0.322107	0.344	1.394	0.471	0.111	Stem 1	EmuJ_001014550	EmuJ_001014550	Expressed conserved protein	protein_coding	4
0.672	0.220274	0.344	0.486494	0.827	0.372	Stem 1	EmuJ_001000200	EmuJ_001000200	RNA-splicing ligase RtcB homolog	protein_coding	4
0.672	0.267518	0.344	0.508019	0.91	0.476	Stem 1	EmuJ_000999800	EmuJ_000999800	ES1 protein mitochondrial	protein_coding	4
0.672	0.245949	0.344	0.646717	0.675	0.264	Stem 1	EmuJ_001197500	EmuJ_001197500	RNA helicase	protein_coding	4
0.672	0.329404	0.344	1.3979	0.471	0.11	Stem 1	EmuJ_000879900	EmuJ_000879900	Beta D xylosidase 2	protein_coding	4
0.672	0.386326	0.344	2.01342	0.435	0.084	Stem 1	EmuJ_000804300	EmuJ_000804300	Protein aurora borealis	protein_coding	4
0.671	0.299011	0.342	0.54191	0.942	0.535	Stem 1	EmuJ_000340200	EmuJ_000340200	Cytochrome c	protein_coding	4
0.671	0.265429	0.342	0.526194	0.901	0.447	Stem 1	EmuJ_000581200	EmuJ_000581200	Ribosome production factor 2 homolog	protein_coding	4
0.671	0.280338	0.342	1.00802	0.51	0.14	Stem 1	EmuJ_000122600	EmuJ_000122600	Secreted protein	protein_coding	4
0.671	0.238622	0.342	0.466001	0.88	0.443	Stem 1	EmuJ_000250000	EmuJ_000250000	Cirhin	protein_coding	4
0.671	0.213088	0.342	0.624923	0.61	0.213	Stem 1	EmuJ_000080500	EmuJ_000080500	Nucleolin	protein_coding	4
0.671	0.25369	0.342	0.771986	0.6	0.206	Stem 1	EmuJ_000450800	EmuJ_000450800	Dual specificity phosphatase	protein_coding	4
0.671	0.377951	0.342	1.82827	0.435	0.087	Stem 1	EmuJ_000481600	EmuJ_000481600	Protein ect2	protein_coding	4
0.671	0.335824	0.342	1.52531	0.445	0.093	Stem 1	EmuJ_001027100	EmuJ_001027100	Kinesin protein kif23	protein_coding	4
0.671	0.236874	0.342	0.533527	0.79	0.348	Stem 1	EmuJ_000981600	EmuJ_000981600	NADH dehydrogenase [ubiquinone] 1 alpha subcomplex subunit 2	protein_coding	4
0.671	0.338121	0.342	1.12689	0.54	0.175	Stem 1	EmuJ_000735600	EmuJ_000735600	aminoacyl-tRNA hydrolase	protein_coding	4
0.671	0.232414	0.342	0.602236	0.709	0.282	Stem 1	EmuJ_000896100	EmuJ_000896100	GrpE protein homolog	protein_coding	4
0.671	0.235574	0.342	0.609842	0.681	0.272	Stem 1	EmuJ_000862500	EmuJ_000862500	Expressed protein	protein_coding	4
0.67	0.236489	0.34	0.530509	0.786	0.356	Stem 1	EmuJ_001144550	EmuJ_001144550	DNA binding SAP	protein_coding	4
0.67	0.171623	0.34	0.41608	0.745	0.308	Stem 1	EmuJ_000209900	EmuJ_000209900	Signal recognition particle subunit SRP72	protein_coding	4
0.67	0.260321	0.34	0.405819	1	0.823	Stem 1	EmuJ_000150000	EmuJ_000150000	RNA helicase	protein_coding	4
0.67	0.263363	0.34	0.533768	0.867	0.421	Stem 1	EmuJ_001036000	EmuJ_001036000	Zinc finger c2h2 type matrin	protein_coding	4
0.67	0.215281	0.34	0.634742	0.587	0.2	Stem 1	EmuJ_001193300	EmuJ_001193300	Expressed conserved protein	protein_coding	4
0.67	0.246446	0.34	0.506085	0.878	0.43	Stem 1	EmuJ_000869600	EmuJ_000869600	GPI anchor transamidase	protein_coding	4
0.67	0.265673	0.34	0.511834	0.929	0.471	Stem 1	EmuJ_000866100	EmuJ_000866100	Signal peptidase complex subunit 3	protein_coding	4
0.67	0.223875	0.34	0.513759	0.801	0.351	Stem 1	EmuJ_000762100	EmuJ_000762100	Cytochrome c oxidase subunit 5A, mitochondrial	protein_coding	4
0.669	0.263777	0.338	0.599607	0.764	0.339	Stem 1	EmuJ_000086700	EmuJ_000086700	Ribosome biogenesis protein BRX1 homolog	protein_coding	4
0.669	0.270978	0.338	1.11375	0.495	0.129	Stem 1	EmuJ_000089600	EmuJ_000089600	Expressed protein	protein_coding	4
0.669	0.178657	0.338	0.261501	1	0.903	Stem 1	EmuJ_000036300	EmuJ_000036300	Actin cytoplasmic type 5	protein_coding	4
0.669	0.261475	0.338	0.529019	0.859	0.415	Stem 1	EmuJ_000597600	EmuJ_000597600	Serine:threonine protein kinase KDX1	protein_coding	4
0.669	0.276812	0.338	0.521855	0.936	0.5	Stem 1	EmuJ_000117100	EmuJ_000117100	Eukaryotic translation initiation factor 3	protein_coding	4
0.669	0.191772	0.338	0.422496	0.839	0.378	Stem 1	EmuJ_000117600	EmuJ_000117600	DNA-directed RNA polymerases I, II, and III subunit RPABC3	protein_coding	4
0.669	0.174032	0.338	0.441006	0.728	0.294	Stem 1	EmuJ_000330000	EmuJ_000330000	Expressed conserved protein	protein_coding	4
0.669	0.236301	0.338	0.607828	0.675	0.265	Stem 1	EmuJ_000685500	EmuJ_000685500	Reticulon-like protein	protein_coding	4
0.669	0.135974	0.338	0.327068	0.724	0.29	Stem 1	EmuJ_000706500	EmuJ_000706500	Beta 1 syntrophin	protein_coding	4
0.669	0.171838	0.338	0.415673	0.741	0.307	Stem 1	EmuJ_000722800	EmuJ_000722800	Prefoldin subunit 2	protein_coding	4
0.669	0.236841	0.338	0.616119	0.672	0.271	Stem 1	EmuJ_001041500	EmuJ_001041500	TM2	protein_coding	4
0.669	0.266725	0.338	0.474477	0.974	0.555	Stem 1	EmuJ_001029000	EmuJ_001029000	DDRGK domain-containing protein 1	protein_coding	4
0.669	0.279465	0.338	0.536152	0.927	0.487	Stem 1	EmuJ_001010400	EmuJ_001010400	ER membrane protein complex subunit 3	protein_coding	4
0.669	0.210159	0.338	0.47403	0.82	0.361	Stem 1	EmuJ_000995100	EmuJ_000995100	Ribosomal protein L27 L41 mitochondrial	protein_coding	4
0.669	0.293894	0.338	0.528262	0.961	0.565	Stem 1	EmuJ_000958400	EmuJ_000958400	Eukaryotic translation initiation factor 3 subunit j	protein_coding	4
0.669	0.236005	0.338	0.680807	0.619	0.224	Stem 1	EmuJ_001166700	EmuJ_001166700	ATP synthase subunit s, mitochondrial	protein_coding	4
0.669	0.186044	0.338	0.534196	0.619	0.218	Stem 1	EmuJ_000836500	EmuJ_000836500	Host cell factor 1	protein_coding	4
0.669	0.261301	0.338	0.842611	0.555	0.18	Stem 1	EmuJ_000759400	EmuJ_000759400	Metaxin 2	protein_coding	4
0.668	0.208661	0.336	0.468167	0.786	0.35	Stem 1	EmuJ_000344100	EmuJ_000344100	Isocitrate dehydrogenase [NAD] subunit, mitochondrial	protein_coding	4
0.668	0.232192	0.336	0.46768	0.88	0.431	Stem 1	EmuJ_000531400	EmuJ_000531400	Expressed conserved protein	protein_coding	4
0.668	0.253306	0.336	0.797548	0.57	0.193	Stem 1	EmuJ_000189000	EmuJ_000189000	ATP synthase mitochondrial F1 complex assembly	protein_coding	4
0.668	0.221078	0.336	0.466618	0.822	0.389	Stem 1	EmuJ_000667300	EmuJ_000667300	RNA binding motif protein 2	protein_coding	4
0.668	0.310328	0.336	1.30262	0.465	0.112	Stem 1	EmuJ_000665600	EmuJ_000665600	Lipoxygenase domain containing protein	protein_coding	4
0.668	0.308665	0.336	1.33384	0.467	0.114	Stem 1	EmuJ_001090900	EmuJ_001090900	Phosphatidylcholine transfer protein	protein_coding	4
0.668	0.227264	0.336	0.798133	0.46	0.096	Stem 1	EmuJ_000256400	EmuJ_000256400	Serine:threonine protein phosphatase 2A 56 kDa	protein_coding	4
0.668	0.196913	0.336	0.552732	0.664	0.249	Stem 1	EmuJ_000246800	EmuJ_000246800	Membrane associated progesterone receptor	protein_coding	4
0.668	0.208853	0.336	0.482787	0.775	0.337	Stem 1	EmuJ_000232500	EmuJ_000232500	Transcription elongation factor spt4	protein_coding	4
0.668	0.20303	0.336	0.588659	0.621	0.225	Stem 1	EmuJ_000218300	EmuJ_000218300	Nucleolar protein nol1:nop2	protein_coding	4
0.668	0.146157	0.336	0.428506	0.578	0.189	Stem 1	EmuJ_000151300	EmuJ_000151300	Ankyrin repeat domain containing protein	protein_coding	4
0.668	0.258648	0.336	0.488753	0.929	0.488	Stem 1	EmuJ_000068900	EmuJ_000068900	RNA helicase	protein_coding	4
0.668	0.226809	0.336	0.532061	0.747	0.326	Stem 1	EmuJ_000474900	EmuJ_000474900		protein_coding	4
0.668	0.2167	0.336	0.52567	0.717	0.302	Stem 1	EmuJ_001064200	EmuJ_001064200	Survival motor neuron protein 1	protein_coding	4
0.668	0.260344	0.336	0.518413	0.872	0.432	Stem 1	EmuJ_001028000	EmuJ_001028000	Nif3 protein 1	protein_coding	4
0.668	0.305557	0.336	1.38151	0.439	0.092	Stem 1	EmuJ_000955000	EmuJ_000955000	Protein CIP2A	protein_coding	4
0.668	0.197222	0.336	0.432226	0.775	0.35	Stem 1	EmuJ_001178700	EmuJ_001178700	PIK kinase FAT and Armadillo domain containing protein	protein_coding	4
0.668	0.276412	0.336	0.701185	0.664	0.268	Stem 1	EmuJ_000576000	EmuJ_000576000	28S ribosomal protein S16	protein_coding	4
0.668	0.313726	0.336	1.35673	0.452	0.101	Stem 1	EmuJ_000810600	EmuJ_000810600	Zinc finger LIM type	protein_coding	4
0.668	0.286145	0.336	0.541384	0.938	0.506	Stem 1	EmuJ_000792500	EmuJ_000792500	N-terminal amino-acid N(alpha)-acetyltransferase NatA	protein_coding	4
0.667	0.282349	0.334	0.529741	0.94	0.507	Stem 1	EmuJ_000095500	EmuJ_000095500	Polymerase delta interacting protein 3	protein_coding	4
0.667	0.238674	0.334	0.765538	0.531	0.168	Stem 1	EmuJ_001111100	EmuJ_001111100	Metallo beta lactamase domain containing protein	protein_coding	4
0.667	0.229213	0.334	0.658473	0.602	0.216	Stem 1	EmuJ_000518000	EmuJ_000518000	DIS3-like exonuclease 1	protein_coding	4
0.667	0.197347	0.334	0.508727	0.7	0.284	Stem 1	EmuJ_001094500	EmuJ_001094500	Protein FAR1-RELATED SEQUENCE	protein_coding	4
0.667	0.212381	0.334	0.458523	0.846	0.393	Stem 1	EmuJ_000247000	EmuJ_000247000	ATPase ASNA1 homolog	protein_coding	4
0.667	0.208926	0.334	0.446526	0.803	0.374	Stem 1	EmuJ_000151700	EmuJ_000151700	Pre mRNA processing splicing factor 8	protein_coding	4
0.667	0.21148	0.334	0.500591	0.762	0.327	Stem 1	EmuJ_000145800	EmuJ_000145800	NADH dehydrogenase [ubiquinone] 1 beta subcomplex subunit 7	protein_coding	4
0.667	0.204137	0.334	0.602815	0.595	0.21	Stem 1	EmuJ_000080300	EmuJ_000080300	Potassium channel subfamily K	protein_coding	4
0.667	0.277273	0.334	0.506159	0.946	0.537	Stem 1	EmuJ_000473400	EmuJ_000473400	Eukaryotic translation initiation factor 6	protein_coding	4
0.667	0.230508	0.334	0.451235	0.897	0.449	Stem 1	EmuJ_000972100	EmuJ_000972100	Palmitoyltransferase	protein_coding	4
0.667	0.161637	0.334	0.382714	0.749	0.319	Stem 1	EmuJ_000885700	EmuJ_000885700	U3 small nucleolar rna associated protein 6	protein_coding	4
0.667	0.279442	0.334	1.16542	0.456	0.105	Stem 1	EmuJ_000878700	EmuJ_000878700	Fanconi anemia group I protein	protein_coding	4
0.667	0.208261	0.334	0.550185	0.638	0.242	Stem 1	EmuJ_000831900	EmuJ_000831900	thiamine diphosphokinase	protein_coding	4
0.666	0.227118	0.332	0.681937	0.595	0.213	Stem 1	EmuJ_001123800	EmuJ_001123800	Histone deacetylase complex subunit sap18	protein_coding	4
0.666	0.304886	0.332	1.2356	0.478	0.128	Stem 1	EmuJ_000089500	EmuJ_000089500	DUF5745 domain-containing protein	protein_coding	4
0.666	0.201405	0.332	0.423168	0.854	0.399	Stem 1	EmuJ_000621100	EmuJ_000621100	Vacuolar import degradation protein Vid24	protein_coding	4
0.666	0.268546	0.332	1.01118	0.49	0.135	Stem 1	EmuJ_000115700	EmuJ_000115700	glycerophosphocholine phosphodiesterase	protein_coding	4
0.666	0.181191	0.332	0.482357	0.679	0.27	Stem 1	EmuJ_000116600	EmuJ_000116600	Dolichyldiphosphatase	protein_coding	4
0.666	0.156351	0.332	0.362679	0.777	0.335	Stem 1	EmuJ_000136000	EmuJ_000136000	G1 to s phase transition protein	protein_coding	4
0.666	0.201251	0.332	0.571434	0.632	0.238	Stem 1	EmuJ_000451100	EmuJ_000451100	Cytochrome c oxidase subunit XV assembly	protein_coding	4
0.666	0.17591	0.332	0.498704	0.636	0.237	Stem 1	EmuJ_000506900	EmuJ_000506900	Propionyl coenzyme A carboxylase beta chain	protein_coding	4
0.666	0.316621	0.332	1.20796	0.486	0.13	Stem 1	EmuJ_000510900	EmuJ_000510900	Expressed protein	protein_coding	4
0.666	0.232584	0.332	0.497184	0.839	0.401	Stem 1	EmuJ_000720300	EmuJ_000720300	Complex I-49kD	protein_coding	4
0.666	0.243721	0.332	0.738894	0.591	0.212	Stem 1	EmuJ_001072800	EmuJ_001072800	Expressed protein	protein_coding	4
0.666	0.326503	0.332	0.538391	0.97	0.66	Stem 1	EmuJ_001045400	EmuJ_001045400	GNAT family N-acetyltransferase	protein_coding	4
0.666	0.174033	0.332	0.486587	0.621	0.227	Stem 1	EmuJ_000961200	EmuJ_000961200	Fanconi anemia group J protein	protein_coding	4
0.666	0.202492	0.332	0.50581	0.704	0.294	Stem 1	EmuJ_000954200	EmuJ_000954200	Ribosomal RNA-processing protein 8	protein_coding	4
0.666	0.215941	0.332	0.683212	0.572	0.195	Stem 1	EmuJ_001185600	EmuJ_001185600	Cullin 1	protein_coding	4
0.666	0.200893	0.332	0.4897	0.713	0.297	Stem 1	EmuJ_000825300	EmuJ_000825300	MULE domain-containing protein	protein_coding	4
0.665	0.247504	0.33	0.889353	0.488	0.125	Stem 1	EmuJ_000159400	EmuJ_000159400	Expressed protein	protein_coding	4
0.665	0.240877	0.33	0.840704	0.527	0.162	Stem 1	EmuJ_000044800	EmuJ_000044800	Protein FAM92A1	protein_coding	4
0.665	0.287063	0.33	0.487665	0.981	0.613	Stem 1	EmuJ_000590200	EmuJ_000590200	Proteasome subunit beta type-8	protein_coding	4
0.665	0.351467	0.33	1.07695	0.512	0.153	Stem 1	EmuJ_001091900	EmuJ_001091900	55 kDa erythrocyte membrane protein	protein_coding	4
0.665	0.215293	0.33	0.441832	0.865	0.407	Stem 1	EmuJ_000069290	EmuJ_000069290	Protein kish	protein_coding	4
0.665	0.246705	0.33	0.746316	0.585	0.207	Stem 1	EmuJ_000701200	EmuJ_000701200	Dnaj subfamily c	protein_coding	4
0.665	0.206513	0.33	0.579276	0.63	0.239	Stem 1	EmuJ_000485300	EmuJ_000485300	Spermidine synthase	protein_coding	4
0.665	0.282343	0.33	0.495359	0.974	0.585	Stem 1	EmuJ_001072100	EmuJ_001072100	Ribosome biolocus tagsis protein rlp24	protein_coding	4
0.665	0.193168	0.33	0.555905	0.63	0.234	Stem 1	EmuJ_001069800	EmuJ_001069800	Sentrin specific protease 8	protein_coding	4
0.665	0.172445	0.33	0.510559	0.591	0.206	Stem 1	EmuJ_001063600	EmuJ_001063600	ATP binding region ATPase	protein_coding	4
0.665	0.22336	0.33	0.7748	0.514	0.152	Stem 1	EmuJ_001005200	EmuJ_001005200	Fidgetin protein 1	protein_coding	4
0.665	0.196123	0.33	0.526906	0.662	0.265	Stem 1	EmuJ_000735400	EmuJ_000735400	Cell division cycle protein 123 homolog	protein_coding	4
0.665	0.276044	0.33	0.478939	0.968	0.582	Stem 1	EmuJ_000860000	EmuJ_000860000	Expressed conserved protein	protein_coding	4
0.665	0.239539	0.33	0.694866	0.608	0.226	Stem 1	EmuJ_000793300	EmuJ_000793300	Mitoferrin 1	protein_coding	4
0.665	0.319299	0.33	0.471772	1	0.926	Stem 1	EmuJ_000791700	EmuJ_000791700	Thioredoxin peroxidase	protein_coding	4
0.664	0.409885	0.328	2.65556	0.37	0.039	Stem 1	EmuJ_002222800	EmuJ_002222800	Non capsid protein NS 1	protein_coding	4
0.664	0.186775	0.328	0.569479	0.597	0.211	Stem 1	EmuJ_001134400	EmuJ_001134400	Angio associated migratory cell protein	protein_coding	4
0.664	0.172622	0.328	0.434108	0.694	0.282	Stem 1	EmuJ_000546400	EmuJ_000546400	DNA polymerase phi subunit	protein_coding	4
0.664	0.181797	0.328	0.497043	0.651	0.25	Stem 1	EmuJ_000175500	EmuJ_000175500	Ubiquitin specific peptidase c family	protein_coding	4
0.664	0.17151	0.328	0.409898	0.764	0.328	Stem 1	EmuJ_000672000	EmuJ_000672000	Exosome complex component RRP45	protein_coding	4
0.664	0.223139	0.328	0.485499	0.818	0.384	Stem 1	EmuJ_000626100	EmuJ_000626100	Expressed protein	protein_coding	4
0.664	0.194313	0.328	0.500595	0.653	0.26	Stem 1	EmuJ_000620700	EmuJ_000620700	Gem associated protein 5	protein_coding	4
0.664	0.198492	0.328	0.612031	0.578	0.199	Stem 1	EmuJ_000604900	EmuJ_000604900	Double strand break repair protein rad21	protein_coding	4
0.664	0.343698	0.328	2.06954	0.388	0.052	Stem 1	EmuJ_000098700	EmuJ_000098700	Tumor protein p63	protein_coding	4
0.664	0.188452	0.328	0.463287	0.743	0.316	Stem 1	EmuJ_000119900	EmuJ_000119900	Pre-mRNA-splicing factor SPF27	protein_coding	4
0.664	0.174456	0.328	0.416926	0.745	0.317	Stem 1	EmuJ_000192200	EmuJ_000192200	Expressed conserved protein	protein_coding	4
0.664	0.0211451	0.328	0.0461722	0.707	0.271	Stem 1	EmuJ_000227200	EmuJ_000227200	Rho GTPase activating protein 19	protein_coding	4
0.664	0.194036	0.328	0.573286	0.615	0.224	Stem 1	EmuJ_000065450	EmuJ_000065450	AP complex subunit sigma	protein_coding	4
0.664	0.336667	0.328	1.25263	0.478	0.128	Stem 1	EmuJ_000077800	EmuJ_000077800	Papilin	protein_coding	4
0.664	0.136352	0.328	0.347812	0.675	0.266	Stem 1	EmuJ_001043000	EmuJ_001043000	Coiled-coil domain-containing protein	protein_coding	4
0.664	0.231757	0.328	0.490271	0.827	0.397	Stem 1	EmuJ_000892000	EmuJ_000892000	V-type proton ATPase subunit G	protein_coding	4
0.664	0.218275	0.328	0.453216	0.852	0.407	Stem 1	EmuJ_000876100	EmuJ_000876100	Lin 52	protein_coding	4
0.664	0.234093	0.328	0.662103	0.623	0.24	Stem 1	EmuJ_000790400	EmuJ_000790400	Expressed conserved protein	protein_coding	4
0.663	0.157212	0.326	0.403849	0.698	0.283	Stem 1	EmuJ_000351800	EmuJ_000351800	Expressed conserved protein	protein_coding	4
0.663	0.286621	0.326	1.23466	0.456	0.113	Stem 1	EmuJ_000084300	EmuJ_000084300	Bcl 2 ous antagonist:killer	protein_coding	4
0.663	0.227799	0.326	0.535398	0.739	0.321	Stem 1	EmuJ_000924700	EmuJ_000924700	28S ribosomal protein S17 mitochondrial	protein_coding	4
0.663	0.251613	0.326	0.493797	0.893	0.463	Stem 1	EmuJ_000665200	EmuJ_000665200	Signal recognition particle 14 kDa protein	protein_coding	4
0.663	0.224015	0.326	0.437989	0.942	0.468	Stem 1	EmuJ_000636900	EmuJ_000636900	Transmembrane protein 258	protein_coding	4
0.663	0.162725	0.326	0.378383	0.777	0.342	Stem 1	EmuJ_000631900	EmuJ_000631900	Dnaj subfamily c	protein_coding	4
0.663	0.184061	0.326	0.515202	0.638	0.247	Stem 1	EmuJ_000627020	EmuJ_000627020	CDGSH iron-sulfur domain-containing protein 3, mitochondrial	protein_coding	4
0.663	0.214094	0.326	0.538036	0.698	0.292	Stem 1	EmuJ_000582650	EmuJ_000582650	Sjoegren syndrome:scleroderma autoantigen	protein_coding	4
0.663	0.247499	0.326	0.95984	0.503	0.145	Stem 1	EmuJ_000098900	EmuJ_000098900	50S ribosomal protein L20	protein_coding	4
0.663	0.205232	0.326	0.44699	0.831	0.388	Stem 1	EmuJ_000237250	EmuJ_000237250	Memo-like protein	protein_coding	4
0.663	0.291145	0.326	1.28171	0.448	0.106	Stem 1	EmuJ_000235700	EmuJ_000235700	DNA polymerase alpha subunit B	protein_coding	4
0.663	0.260267	0.326	0.391601	1	0.89	Stem 1	EmuJ_000217700	EmuJ_000217700	Ribosomal protein l5	protein_coding	4
0.663	0.223428	0.326	0.727647	0.567	0.192	Stem 1	EmuJ_000211800	EmuJ_000211800	rRNA processing protein UTP23	protein_coding	4
0.663	0.210105	0.326	0.61689	0.608	0.224	Stem 1	EmuJ_000332000	EmuJ_000332000	Glyoxylate reductase:hydroxypyruvate reductase	protein_coding	4
0.663	0.198836	0.326	0.422966	0.839	0.394	Stem 1	EmuJ_000685600	EmuJ_000685600	Cytochrome c oxidase subunit VIc	protein_coding	4
0.663	0.209543	0.326	0.468766	0.812	0.374	Stem 1	EmuJ_000441100	EmuJ_000441100	Translational activator of cytochrome c oxidase	protein_coding	4
0.663	0.265558	0.326	0.417172	0.998	0.788	Stem 1	EmuJ_001063700	EmuJ_001063700	Expressed protein	protein_coding	4
0.663	0.198011	0.326	0.414718	0.807	0.374	Stem 1	EmuJ_001181600	EmuJ_001181600	Expressed conserved protein	protein_coding	4
0.663	0.273295	0.326	1.13483	0.458	0.114	Stem 1	EmuJ_001163800	EmuJ_001163800	Aldehyde reductase	protein_coding	4
0.662	0.255763	0.324	0.898974	0.503	0.15	Stem 1	EmuJ_000363100	EmuJ_000363100		protein_coding	4
0.662	0.179779	0.324	0.521962	0.597	0.218	Stem 1	EmuJ_000346000	EmuJ_000346000	RNA helicase	protein_coding	4
0.662	0.197507	0.324	0.465502	0.737	0.323	Stem 1	EmuJ_001121200	EmuJ_001121200	uS12 prolyl 3-hydroxylase	protein_coding	4
0.662	0.285298	0.324	0.990497	0.49	0.14	Stem 1	EmuJ_000659500	EmuJ_000659500	Cyclin dependent kinase	protein_coding	4
0.662	0.211633	0.324	0.557279	0.672	0.275	Stem 1	EmuJ_000589500	EmuJ_000589500	Expressed conserved protein	protein_coding	4
0.662	0.240474	0.324	0.63006	0.662	0.274	Stem 1	EmuJ_000581700	EmuJ_000581700	Acyl carrier protein	protein_coding	4
0.662	0.263842	0.324	0.990746	0.495	0.144	Stem 1	EmuJ_000212600	EmuJ_000212600	DNA replication licensing factor MCM2	protein_coding	4
0.662	0.225048	0.324	0.45602	0.891	0.436	Stem 1	EmuJ_000062300	EmuJ_000062300	Proteasome subunit beta	protein_coding	4
0.662	0.288865	0.324	0.48161	0.985	0.651	Stem 1	EmuJ_000717700	EmuJ_000717700	T-complex protein 1 subunit epsilon	protein_coding	4
0.662	0.182552	0.324	0.423878	0.762	0.334	Stem 1	EmuJ_000725300	EmuJ_000725300	26S proteasome non-ATPase regulatory subunit 4	protein_coding	4
0.662	0.213255	0.324	0.455308	0.814	0.389	Stem 1	EmuJ_000965700	EmuJ_000965700	Holocytochrome c-type synthase	protein_coding	4
0.662	0.279065	0.324	0.472133	0.989	0.661	Stem 1	EmuJ_000960400	EmuJ_000960400	26S proteasome non-ATPase regulatory subunit 6	protein_coding	4
0.662	0.196361	0.324	0.420766	0.824	0.386	Stem 1	EmuJ_000891800	EmuJ_000891800	DUF775 domain-containing protein	protein_coding	4
0.662	0.213513	0.324	0.506076	0.739	0.326	Stem 1	EmuJ_000882000	EmuJ_000882000	Small acidic protein	protein_coding	4
0.662	0.258864	0.324	0.49184	0.908	0.494	Stem 1	EmuJ_000868000	EmuJ_000868000	Expressed conserved protein	protein_coding	4
0.662	0.205196	0.324	0.463472	0.786	0.361	Stem 1	EmuJ_000860800	EmuJ_000860800	DNA directed RNA polymerases I and III subunit	protein_coding	4
0.662	0.304993	0.324	1.49649	0.388	0.056	Stem 1	EmuJ_000857200	EmuJ_000857200	Synaptotagmin	protein_coding	4
0.662	0.261651	0.324	0.453613	0.991	0.611	Stem 1	EmuJ_000851000	EmuJ_000851000	XTP3 transactivated locus tag B protein	protein_coding	4
0.662	0.221302	0.324	0.642268	0.589	0.211	Stem 1	EmuJ_000833200	EmuJ_000833200	Fibroblast growth factor receptor 4	protein_coding	4
0.661	0.304897	0.322	1.38809	0.435	0.102	Stem 1	EmuJ_000375000	EmuJ_000375000	Dna repair and recombination protein rad54	protein_coding	4
0.661	0.20386	0.322	0.53248	0.672	0.278	Stem 1	EmuJ_000168000	EmuJ_000168000	Expressed conserved protein	protein_coding	4
0.661	0.234047	0.322	0.464798	0.884	0.457	Stem 1	EmuJ_000672500	EmuJ_000672500	U6 snRNA-associated Sm-like protein LSm4	protein_coding	4
0.661	0.205034	0.322	0.644431	0.55	0.186	Stem 1	EmuJ_000621200	EmuJ_000621200	Expressed protein	protein_coding	4
0.661	0.206822	0.322	0.502616	0.719	0.312	Stem 1	EmuJ_000151800	EmuJ_000151800	Expressed conserved protein	protein_coding	4
0.661	0.254255	0.322	0.888484	0.495	0.145	Stem 1	EmuJ_000434800	EmuJ_000434800	DNA repair protein REV1	protein_coding	4
0.661	0.177246	0.322	0.42555	0.743	0.325	Stem 1	EmuJ_000462800	EmuJ_000462800	Signal recognition particle subunit SRP68	protein_coding	4
0.661	0.17892	0.322	0.485171	0.655	0.258	Stem 1	EmuJ_001033700	EmuJ_001033700	Methyl CpG binding domain protein 2	protein_coding	4
0.661	0.20437	0.322	0.487102	0.739	0.327	Stem 1	EmuJ_000998400	EmuJ_000998400	NADH dehydrogenase ubiquinone 1 beta	protein_coding	4
0.661	0.28253	0.322	1.02904	0.497	0.149	Stem 1	EmuJ_001197900	EmuJ_001197900	Expressed conserved protein	protein_coding	4
0.661	0.280225	0.322	1.15864	0.463	0.122	Stem 1	EmuJ_000856000	EmuJ_000856000	Zinc finger RING domain containing protein 2	protein_coding	4
0.661	0.20137	0.322	0.413835	0.863	0.422	Stem 1	EmuJ_000850200	EmuJ_000850200	Mediator of RNA polymerase II transcription subunit 4	protein_coding	4
0.661	0.204827	0.322	0.320009	0.976	0.708	Stem 1	EmuJ_900000700	EmuJ_900000700	NADH-ubiquinone oxidoreductase chain 3	protein_coding	4
0.66	0.248333	0.32	0.447653	0.944	0.533	Stem 1	EmuJ_000391800	EmuJ_000391800	Translocon-associated protein subunit delta	protein_coding	4
0.66	0.193387	0.32	0.390277	0.899	0.44	Stem 1	EmuJ_001111900	EmuJ_001111900	Expressed conserved protein	protein_coding	4
0.66	0.171576	0.32	0.364773	0.829	0.392	Stem 1	EmuJ_001112900	EmuJ_001112900	Expressed protein	protein_coding	4
0.66	0.26355	0.32	1.03339	0.471	0.127	Stem 1	EmuJ_000533900	EmuJ_000533900	DH domain containing protein	protein_coding	4
0.66	0.189839	0.32	0.551145	0.61	0.229	Stem 1	EmuJ_000382300	EmuJ_000382300	Transcription factor FAR1	protein_coding	4
0.66	0.184498	0.32	0.512086	0.638	0.245	Stem 1	EmuJ_000167600	EmuJ_000167600	Vesicle transport protein	protein_coding	4
0.66	0.251413	0.32	0.47301	0.884	0.476	Stem 1	EmuJ_000619600	EmuJ_000619600	Eukaryotic translation initiation factor 3 subunit E	protein_coding	4
0.66	0.176682	0.32	0.455933	0.677	0.279	Stem 1	EmuJ_000592600	EmuJ_000592600	Pdz domain containing protein	protein_coding	4
0.66	0.197039	0.32	0.428731	0.812	0.369	Stem 1	EmuJ_000103900	EmuJ_000103900	Transcription regulator	protein_coding	4
0.66	0.250236	0.32	0.45616	0.953	0.544	Stem 1	EmuJ_000260000	EmuJ_000260000	Ubiquitin conjugating enzyme E2 Z	protein_coding	4
0.66	0.250527	0.32	0.472322	0.936	0.494	Stem 1	EmuJ_000697900	EmuJ_000697900	NADH dehydrogenase [ubiquinone] 1 beta subcomplex subunit 9	protein_coding	4
0.66	0.165761	0.32	0.358807	0.818	0.377	Stem 1	EmuJ_000453600	EmuJ_000453600	E3 ubiquitin protein ligase TRIM37	protein_coding	4
0.66	0.226376	0.32	0.830584	0.501	0.15	Stem 1	EmuJ_000498700	EmuJ_000498700	Centromere protein s	protein_coding	4
0.66	0.260149	0.32	1.00256	0.478	0.135	Stem 1	EmuJ_001014400	EmuJ_001014400	Docking protein 3	protein_coding	4
0.66	0.354969	0.32	1.3507	0.452	0.114	Stem 1	EmuJ_000905100	EmuJ_000905100	Centrosomal protein of 135 kDa	protein_coding	4
0.66	0.188198	0.32	0.470397	0.687	0.29	Stem 1	EmuJ_000827950	EmuJ_000827950	G patch domain and KOW motifs containing	protein_coding	4
0.66	0.228564	0.32	0.754528	0.557	0.192	Stem 1	EmuJ_000780000	EmuJ_000780000	Ribosomal protein S35 mitochondrial	protein_coding	4
0.659	0.158404	0.318	0.384182	0.737	0.318	Stem 1	EmuJ_000666300	EmuJ_000666300	RNA helicase	protein_coding	4
0.659	0.196895	0.318	0.593133	0.595	0.22	Stem 1	EmuJ_000641600	EmuJ_000641600	Alpha ketoglutarate dependent	protein_coding	4
0.659	0.248359	0.318	0.465112	0.949	0.518	Stem 1	EmuJ_001092300	EmuJ_001092300	Expressed protein	protein_coding	4
0.659	0.300707	0.318	1.29165	0.435	0.104	Stem 1	EmuJ_000456150	EmuJ_000456150	Lysosomal Pro X carboxypeptidase	protein_coding	4
0.659	0.194995	0.318	0.50962	0.653	0.267	Stem 1	EmuJ_001056400	EmuJ_001056400	Protein SDA1	protein_coding	4
0.659	0.142322	0.318	0.377213	0.651	0.257	Stem 1	EmuJ_001034810	EmuJ_001034810	Acidic repeat-containing protein	protein_coding	4
0.659	0.240667	0.318	0.436052	0.957	0.555	Stem 1	EmuJ_001024100	EmuJ_001024100	Dolichol-phosphate mannosyltransferase subunit 3	protein_coding	4
0.659	0.292941	0.318	0.882961	0.52	0.172	Stem 1	EmuJ_000818900	EmuJ_000818900	Expressed protein	protein_coding	4
0.659	0.243202	0.318	0.707821	0.582	0.219	Stem 1	EmuJ_000807600	EmuJ_000807600	Importin subunit beta 1	protein_coding	4
0.659	0.169214	0.318	0.492485	0.615	0.23	Stem 1	EmuJ_000755550	EmuJ_000755550	NADH dehydrogenase [ubiquinone] 1 alpha subcomplex subunit 8	protein_coding	4
0.659	0.165038	0.318	0.382378	0.773	0.344	Stem 1	EmuJ_000303300	EmuJ_000303300	ferroxidase	protein_coding	4
0.658	0.228568	0.316	0.445806	0.908	0.483	Stem 1	EmuJ_000297200	EmuJ_000297200	Eukaryotic translation initiation factor 3 subunit I	protein_coding	4
0.658	0.184313	0.316	0.370913	0.891	0.449	Stem 1	EmuJ_000294500	EmuJ_000294500	SAP	protein_coding	4
0.658	0.17119	0.316	0.417178	0.713	0.309	Stem 1	EmuJ_000364600	EmuJ_000364600	Expressed protein	protein_coding	4
0.658	0.315459	0.316	1.35788	0.437	0.107	Stem 1	EmuJ_001111300	EmuJ_001111300	Dynein light chain roadblock	protein_coding	4
0.658	0.17508	0.316	0.448464	0.707	0.3	Stem 1	EmuJ_000518200	EmuJ_000518200	60S ribosomal export protein NMD3	protein_coding	4
0.658	0.243574	0.316	0.449621	0.959	0.538	Stem 1	EmuJ_000372700	EmuJ_000372700	RNA polymerase II 15 kDa subunit	protein_coding	4
0.658	0.176226	0.316	0.441184	0.711	0.301	Stem 1	EmuJ_000085900	EmuJ_000085900	NADH dehydrogenase ubiquinone 1 beta	protein_coding	4
0.658	0.229947	0.316	0.787878	0.533	0.177	Stem 1	EmuJ_000679400	EmuJ_000679400	Peptidyl-prolyl cis-trans isomerase	protein_coding	4
0.658	0.268872	0.316	0.456609	0.979	0.664	Stem 1	EmuJ_000629900	EmuJ_000629900	Far upstream fuse binding protein	protein_coding	4
0.658	0.184567	0.316	0.580353	0.572	0.202	Stem 1	EmuJ_000605700	EmuJ_000605700	RNA (guanine-9-)-methyltransferase domain-containing protein 1	protein_coding	4
0.658	0.157123	0.316	0.393551	0.681	0.283	Stem 1	EmuJ_000249700	EmuJ_000249700	THO complex subunit 5 protein	protein_coding	4
0.658	0.275695	0.316	0.520564	0.889	0.484	Stem 1	EmuJ_000230200	EmuJ_000230200	RPB6 homolog	protein_coding	4
0.658	0.197788	0.316	0.586173	0.595	0.221	Stem 1	EmuJ_000427100	EmuJ_000427100	Deoxycytidylate deaminase	protein_coding	4
0.658	0.222219	0.316	0.423995	0.931	0.504	Stem 1	EmuJ_000438800	EmuJ_000438800	Ribosome assembly factor mrt4	protein_coding	4
0.658	0.252357	0.316	0.447419	0.955	0.547	Stem 1	EmuJ_001052900	EmuJ_001052900	ATP binding cassette sub family E	protein_coding	4
0.658	0.327524	0.316	1.72388	0.407	0.083	Stem 1	EmuJ_000992000	EmuJ_000992000	Spermatolocus tagsis associated protein 22	protein_coding	4
0.658	0.245543	0.316	0.465705	0.91	0.502	Stem 1	EmuJ_001198000	EmuJ_001198000	GMP synthase (glutamine-hydrolyzing)	protein_coding	4
0.658	0.284086	0.316	0.495472	0.979	0.615	Stem 1	EmuJ_000809800	EmuJ_000809800	Eukaryotic translation initiation factor 4E	protein_coding	4
0.658	0.233799	0.316	0.7315	0.552	0.194	Stem 1	EmuJ_000792400	EmuJ_000792400	Expressed conserved protein	protein_coding	4
0.658	0.186747	0.316	0.385921	0.863	0.432	Stem 1	EmuJ_000742700	EmuJ_000742700	Ubiquitin-like domain-containing CTD phosphatase 1	protein_coding	4
0.657	0.299844	0.314	1.57747	0.396	0.072	Stem 1	EmuJ_000395000	EmuJ_000395000	Coiled coil domain containing protein C6orf97	protein_coding	4
0.657	0.212052	0.314	0.425939	0.889	0.445	Stem 1	EmuJ_000556300	EmuJ_000556300	28S ribosomal protein S25 mitochondrial	protein_coding	4
0.657	0.374925	0.314	2.53569	0.353	0.036	Stem 1	EmuJ_000536900	EmuJ_000536900	ATP-dependent DNA helicase	protein_coding	4
0.657	0.176468	0.314	0.490328	0.617	0.237	Stem 1	EmuJ_000173100	EmuJ_000173100	Expressed protein	protein_coding	4
0.657	0.169263	0.314	0.505973	0.589	0.216	Stem 1	EmuJ_000189800	EmuJ_000189800	Atpase inhibitor protein	protein_coding	4
0.657	0.177668	0.314	0.41089	0.769	0.343	Stem 1	EmuJ_000924900	EmuJ_000924900	Casein kinase II subunit beta	protein_coding	4
0.657	0.215499	0.314	0.491839	0.76	0.35	Stem 1	EmuJ_000593400	EmuJ_000593400	Expressed protein	protein_coding	4
0.657	0.171387	0.314	0.406032	0.728	0.323	Stem 1	EmuJ_000222800	EmuJ_000222800	inositol-1,3,4-trisphosphate 5/6-kinase	protein_coding	4
0.657	0.201192	0.314	0.727898	0.505	0.155	Stem 1	EmuJ_000210100	EmuJ_000210100	Radial spoke head protein 4 A	protein_coding	4
0.657	0.151417	0.314	0.362655	0.666	0.279	Stem 1	EmuJ_000715200	EmuJ_000715200	Chloride intracellular channel 4	protein_coding	4
0.657	0.197174	0.314	0.498528	0.672	0.288	Stem 1	EmuJ_001076000	EmuJ_001076000	U4/U6 small nuclear ribonucleoprotein Prp31	protein_coding	4
0.657	0.112418	0.314	0.298434	0.657	0.262	Stem 1	EmuJ_001050350	EmuJ_001050350	Receptor expression-enhancing protein	protein_coding	4
0.657	0.255259	0.314	0.456176	0.964	0.577	Stem 1	EmuJ_001048400	EmuJ_001048400	Inhibitor of growth protein	protein_coding	4
0.657	0.154887	0.314	0.365615	0.747	0.331	Stem 1	EmuJ_001043200	EmuJ_001043200	Expressed conserved protein	protein_coding	4
0.657	0.177118	0.314	0.400971	0.773	0.354	Stem 1	EmuJ_001012600	EmuJ_001012600	PRKR interacting protein 1	protein_coding	4
0.657	0.246818	0.314	0.432441	0.968	0.578	Stem 1	EmuJ_001175600	EmuJ_001175600	U3 small nucleolar RNA associated protein 14	protein_coding	4
0.657	0.257844	0.314	0.463152	0.94	0.531	Stem 1	EmuJ_000897200	EmuJ_000897200	Nucleolar protein 5	protein_coding	4
0.657	0.238973	0.314	0.789971	0.54	0.187	Stem 1	EmuJ_000879800	EmuJ_000879800	Prefoldin subunit 3	protein_coding	4
0.657	0.206432	0.314	0.685455	0.503	0.155	Stem 1	EmuJ_000864900	EmuJ_000864900	Proteasome alpha subunit	protein_coding	4
0.657	0.322229	0.314	1.75156	0.398	0.078	Stem 1	EmuJ_000756000	EmuJ_000756000	Citron Rho interacting kinase	protein_coding	4
0.656	0.143621	0.312	0.289404	0.867	0.432	Stem 1	EmuJ_000296500	EmuJ_000296500	isoleucine--tRNA ligase	protein_coding	4
0.656	0.17008	0.312	0.364089	0.835	0.396	Stem 1	EmuJ_001126400	EmuJ_001126400	Sulfhydryl oxidase	protein_coding	4
0.656	0.275113	0.312	1.25412	0.42	0.095	Stem 1	EmuJ_000550200	EmuJ_000550200	Abnormal spindle microcephaly associated	protein_coding	4
0.656	0.271412	0.312	1.19067	0.441	0.111	Stem 1	EmuJ_000099900	EmuJ_000099900	Histone RNA hairpin binding protein	protein_coding	4
0.656	0.308947	0.312	0.502702	0.989	0.725	Stem 1	EmuJ_000101800	EmuJ_000101800	DnaJ subfamily A	protein_coding	4
0.656	0.151984	0.312	0.426768	0.61	0.235	Stem 1	EmuJ_000128100	EmuJ_000128100	Eukaryotic translation initiation factor 3 subunit C	protein_coding	4
0.656	0.167689	0.312	0.375885	0.786	0.365	Stem 1	EmuJ_000243200	EmuJ_000243200	Pre-mRNA-splicing factor SLU7	protein_coding	4
0.656	0.295587	0.312	0.474343	0.996	0.744	Stem 1	EmuJ_000446400	EmuJ_000446400	Arginine:serine rich splicing factor	protein_coding	4
0.656	0.13681	0.312	0.327725	0.739	0.321	Stem 1	EmuJ_000507100	EmuJ_000507100	protein-tyrosine-phosphatase	protein_coding	4
0.656	0.222683	0.312	0.43635	0.889	0.463	Stem 1	EmuJ_001032000	EmuJ_001032000	Ribosomal protein L13	protein_coding	4
0.656	0.165861	0.312	0.446815	0.664	0.27	Stem 1	EmuJ_000989400	EmuJ_000989400	Expressed conserved protein	protein_coding	4
0.656	0.157703	0.312	0.400806	0.681	0.287	Stem 1	EmuJ_001179200	EmuJ_001179200	Expressed protein	protein_coding	4
0.656	0.182828	0.312	0.360368	0.872	0.453	Stem 1	EmuJ_000866600	EmuJ_000866600	Heat shock protein 75 kDa mitochondrial	protein_coding	4
0.656	0.32286	0.312	1.58842	0.396	0.069	Stem 1	EmuJ_000856500	EmuJ_000856500	Zinc finger protein	protein_coding	4
0.656	0.173329	0.312	0.436328	0.664	0.281	Stem 1	EmuJ_000811400	EmuJ_000811400	DNA-directed RNA polymerase subunit	protein_coding	4
0.656	0.190301	0.312	0.402437	0.812	0.394	Stem 1	EmuJ_000777100	EmuJ_000777100	Aspartate--tRNA ligase, cytoplasmic	protein_coding	4
0.655	0.149437	0.31	0.463166	0.582	0.212	Stem 1	EmuJ_000095700	EmuJ_000095700	Ubiquitin carboxyl-terminal hydrolase	protein_coding	4
0.655	0.199578	0.31	0.375616	0.951	0.511	Stem 1	EmuJ_000413400	EmuJ_000413400	rRNA processing protein EBP2	protein_coding	4
0.655	0.16136	0.31	0.535198	0.529	0.175	Stem 1	EmuJ_000527500	EmuJ_000527500	Nuclear pore complex protein Nup133	protein_coding	4
0.655	0.173605	0.31	0.47617	0.623	0.249	Stem 1	EmuJ_000379000	EmuJ_000379000	Pre mRNA processing factor 39	protein_coding	4
0.655	0.142328	0.31	0.366892	0.7	0.294	Stem 1	EmuJ_000185900	EmuJ_000185900	Mitochondrial polypeptide chain release factor	protein_coding	4
0.655	0.168911	0.31	0.376341	0.784	0.365	Stem 1	EmuJ_000924100	EmuJ_000924100	Expressed conserved protein	protein_coding	4
0.655	0.230865	0.31	0.458668	0.872	0.46	Stem 1	EmuJ_000666850	EmuJ_000666850	Splicing factor u2af 35 kDa subunit	protein_coding	4
0.655	0.136029	0.31	0.32157	0.749	0.328	Stem 1	EmuJ_000627400	EmuJ_000627400	U4:u6.u5 tri snrnp associated protein 2	protein_coding	4
0.655	0.185271	0.31	0.41746	0.782	0.368	Stem 1	EmuJ_000598300	EmuJ_000598300	NADH dehydrogenase [ubiquinone] 1 beta subcomplex subunit 6	protein_coding	4
0.655	0.154491	0.31	0.46378	0.595	0.224	Stem 1	EmuJ_000251800	EmuJ_000251800	Cytochrome oxidase biolocus tagsis protein	protein_coding	4
0.655	0.130274	0.31	0.351174	0.649	0.259	Stem 1	EmuJ_000244400	EmuJ_000244400	Zinc finger protein	protein_coding	4
0.655	0.224854	0.31	0.706442	0.544	0.192	Stem 1	EmuJ_000216600	EmuJ_000216600	Pre-mRNA-splicing factor 38	protein_coding	4
0.655	0.215049	0.31	0.811054	0.465	0.129	Stem 1	EmuJ_000686000	EmuJ_000686000	Ras gtpase activating protein	protein_coding	4
0.655	0.188056	0.31	0.562178	0.557	0.2	Stem 1	EmuJ_000462900	EmuJ_000462900	Caspase 3 apoptosis cysteine peptidase	protein_coding	4
0.655	0.161847	0.31	0.413559	0.664	0.278	Stem 1	EmuJ_000463400	EmuJ_000463400	Nuclear migration protein nudc	protein_coding	4
0.655	0.203933	0.31	0.407081	0.882	0.447	Stem 1	EmuJ_000507000	EmuJ_000507000	KH domain containing RNA binding signal	protein_coding	4
0.655	0.233581	0.31	0.459141	0.887	0.471	Stem 1	EmuJ_001186200	EmuJ_001186200	peptidylprolyl isomerase	protein_coding	4
0.655	0.200375	0.31	0.645825	0.557	0.199	Stem 1	EmuJ_000855800	EmuJ_000855800	DNA directed rna polymerase II 19 kDa polypeptide	protein_coding	4
0.655	0.164825	0.31	0.350653	0.829	0.395	Stem 1	EmuJ_000845500	EmuJ_000845500	Endothelial differentiation factor	protein_coding	4
0.655	0.177797	0.31	0.418099	0.726	0.321	Stem 1	EmuJ_000821500	EmuJ_000821500	Immediate early response 3-interacting protein 1	protein_coding	4
0.655	0.174666	0.31	0.470027	0.632	0.252	Stem 1	EmuJ_000813000	EmuJ_000813000	Expressed conserved protein	protein_coding	4
0.655	0.178086	0.31	0.475839	0.662	0.274	Stem 1	EmuJ_000762200	EmuJ_000762200	Mevalonate kinase	protein_coding	4
0.654	0.436086	0.308	2.52095	0.364	0.053	Stem 1	EmuJ_001203200	EmuJ_001203200	Histone H2A	protein_coding	4
0.654	0.209438	0.308	0.430622	0.848	0.431	Stem 1	EmuJ_000919400	EmuJ_000919400	ATP synthase subunit O, mitochondrial	protein_coding	4
0.654	0.161919	0.308	0.490683	0.597	0.226	Stem 1	EmuJ_001150000	EmuJ_001150000	Synaptic glycoprotein sc2	protein_coding	4
0.654	0.250681	0.308	0.439124	0.972	0.577	Stem 1	EmuJ_000170500	EmuJ_000170500	Translation machinery associated TMA7	protein_coding	4
0.654	0.316745	0.308	1.63725	0.398	0.084	Stem 1	EmuJ_001089300	EmuJ_001089300	Kinesin protein KIF20A	protein_coding	4
0.654	0.287555	0.308	1.32983	0.424	0.103	Stem 1	EmuJ_000110800	EmuJ_000110800	Acetyl-CoA hydrolase	protein_coding	4
0.654	0.171643	0.308	0.357233	0.848	0.417	Stem 1	EmuJ_000193800	EmuJ_000193800	Zinc finger C2H2	protein_coding	4
0.654	0.126703	0.308	0.306104	0.758	0.331	Stem 1	EmuJ_000062000	EmuJ_000062000	Expressed conserved protein	protein_coding	4
0.654	0.17037	0.308	0.351488	0.887	0.436	Stem 1	EmuJ_000067200	EmuJ_000067200	WD repeat containing protein 82	protein_coding	4
0.654	0.178034	0.308	0.394579	0.777	0.367	Stem 1	EmuJ_000433700	EmuJ_000433700	Protein FAM98A	protein_coding	4
0.654	0.234202	0.308	0.430286	0.951	0.536	Stem 1	EmuJ_000481200	EmuJ_000481200	Proteasome subunit beta	protein_coding	4
0.654	0.169558	0.308	0.452798	0.645	0.266	Stem 1	EmuJ_001040400	EmuJ_001040400	Microspherule protein 1	protein_coding	4
0.654	0.203494	0.308	0.715723	0.49	0.15	Stem 1	EmuJ_000980800	EmuJ_000980800	Mannose 1 phosphate guanyltransferase beta	protein_coding	4
0.654	0.260518	0.308	1.00589	0.452	0.122	Stem 1	EmuJ_000968100	EmuJ_000968100	Syndecan	protein_coding	4
0.654	0.157361	0.308	0.42075	0.653	0.269	Stem 1	EmuJ_000895100	EmuJ_000895100	WD repeats and SOF1 domain containing protein	protein_coding	4
0.654	0.260933	0.308	0.414107	1	0.777	Stem 1	EmuJ_000872100	EmuJ_000872100	T-complex protein 1 subunit gamma	protein_coding	4
0.654	0.203949	0.308	0.719997	0.514	0.168	Stem 1	EmuJ_000765100	EmuJ_000765100	Seipin	protein_coding	4
0.653	0.16899	0.306	0.441406	0.655	0.278	Stem 1	EmuJ_000392300	EmuJ_000392300	Cleavage stimulation factor 50 kDa subunit	protein_coding	4
0.653	0.204027	0.306	0.412013	0.874	0.443	Stem 1	EmuJ_000393800	EmuJ_000393800	Lamino associated polypeptide	protein_coding	4
0.653	0.161486	0.306	0.396642	0.715	0.312	Stem 1	EmuJ_001094100	EmuJ_001094100	STING ER exit protein	protein_coding	4
0.653	0.22883	0.306	0.439398	0.921	0.501	Stem 1	EmuJ_000703000	EmuJ_000703000	Cytochrome c oxidase subunit 4	protein_coding	4
0.653	0.145556	0.306	0.294751	0.884	0.441	Stem 1	EmuJ_001003600	EmuJ_001003600	HEAT repeat-containing protein 1	protein_coding	4
0.653	0.16276	0.306	0.330465	0.889	0.451	Stem 1	EmuJ_000915700	EmuJ_000915700	NADH dehydrogenase ubiquinone 1 alpha	protein_coding	4
0.653	0.280822	0.306	1.07694	0.469	0.142	Stem 1	EmuJ_001177900	EmuJ_001177900	Iojap protein	protein_coding	4
0.653	0.168998	0.306	0.386633	0.752	0.346	Stem 1	EmuJ_000844900	EmuJ_000844900	SUMO activating enzyme subunit 1	protein_coding	4
0.653	0.143676	0.306	0.342842	0.756	0.336	Stem 1	EmuJ_000841900	EmuJ_000841900	GATA zinc finger domain containing protein	protein_coding	4
0.653	0.170922	0.306	0.472775	0.623	0.251	Stem 1	EmuJ_000773900	EmuJ_000773900	Mitochondrial import inner membrane translocase subunit TIM22	protein_coding	4
0.652	0.256508	0.304	0.450613	0.974	0.588	Stem 1	EmuJ_001123900	EmuJ_001123900	Eukaryotic translation initiation factor 3 subunit L	protein_coding	4
0.652	0.155065	0.304	0.397574	0.666	0.281	Stem 1	EmuJ_000527000	EmuJ_000527000	valine--tRNA ligase	protein_coding	4
0.652	0.205045	0.304	0.700811	0.529	0.182	Stem 1	EmuJ_000933300	EmuJ_000933300	COP9 signalosome complex subunit 1	protein_coding	4
0.652	0.281195	0.304	1.40376	0.403	0.089	Stem 1	EmuJ_000646000	EmuJ_000646000	Mitotic checkpoint serine:threonine protein	protein_coding	4
0.652	0.216692	0.304	0.75947	0.505	0.167	Stem 1	EmuJ_000105400	EmuJ_000105400	MRG binding protein	protein_coding	4
0.652	0.13659	0.304	0.387062	0.623	0.247	Stem 1	EmuJ_000252600	EmuJ_000252600	Nuclear receptor subfamily 0 group B member	protein_coding	4
0.652	0.120231	0.304	0.291644	0.719	0.317	Stem 1	EmuJ_000234600	EmuJ_000234600	PHD and RING finger domain containing protein 1	protein_coding	4
0.652	0.146191	0.304	0.331585	0.784	0.365	Stem 1	EmuJ_000331200	EmuJ_000331200	COP9 signalosome complex subunit 6	protein_coding	4
0.652	0.154877	0.304	0.466082	0.595	0.225	Stem 1	EmuJ_000079300	EmuJ_000079300	tRNA (adenine(58)-N(1))-methyltransferase catalytic subunit TRMT61A	protein_coding	4
0.652	0.187196	0.304	0.595168	0.555	0.203	Stem 1	EmuJ_000696000	EmuJ_000696000	Mitochondrial 39S ribosomal protein L27 L27mt	protein_coding	4
0.652	0.23321	0.304	0.921679	0.465	0.135	Stem 1	EmuJ_000467900	EmuJ_000467900	Expressed protein	protein_coding	4
0.652	0.169689	0.304	0.432892	0.675	0.289	Stem 1	EmuJ_001079300	EmuJ_001079300	39S ribosomal protein L40 mitochondrial	protein_coding	4
0.652	0.192061	0.304	0.401544	0.842	0.415	Stem 1	EmuJ_001050500	EmuJ_001050500	Ubiquitin-fold modifier 1	protein_coding	4
0.652	0.114921	0.304	0.292259	0.694	0.292	Stem 1	EmuJ_001015100	EmuJ_001015100	Notchless 1	protein_coding	4
0.652	0.176266	0.304	0.579966	0.55	0.196	Stem 1	EmuJ_000914800	EmuJ_000914800	Interferon inducible double stranded	protein_coding	4
0.652	0.167034	0.304	0.397983	0.732	0.329	Stem 1	EmuJ_001190500	EmuJ_001190500	26s protease regulatory subunit 6a	protein_coding	4
0.652	0.145047	0.304	0.378114	0.679	0.283	Stem 1	EmuJ_001181900	EmuJ_001181900	histone acetyltransferase	protein_coding	4
0.652	0.10686	0.304	0.231365	0.775	0.363	Stem 1	EmuJ_001174000	EmuJ_001174000	Pecanex-like protein	protein_coding	4
0.652	0.187151	0.304	0.674385	0.463	0.134	Stem 1	EmuJ_000800000	EmuJ_000800000	Centromere protein j	protein_coding	4
0.652	0.148809	0.304	0.341038	0.782	0.356	Stem 1	EmuJ_000795900	EmuJ_000795900	NADH dehydrogenase [ubiquinone] 1 alpha subcomplex subunit 12	protein_coding	4
0.651	0.150318	0.302	0.322833	0.816	0.389	Stem 1	EmuJ_001145400	EmuJ_001145400	Nucleolar GTP-binding protein 1	protein_coding	4
0.651	0.16409	0.302	0.395757	0.734	0.329	Stem 1	EmuJ_001150600	EmuJ_001150600	Proteasome subunit beta	protein_coding	4
0.651	0.129631	0.302	0.353936	0.636	0.259	Stem 1	EmuJ_000413950	EmuJ_000413950	DNA directed RNA polymerase II subunit RPB3	protein_coding	4
0.651	0.148928	0.302	0.324519	0.822	0.392	Stem 1	EmuJ_000526900	EmuJ_000526900	Cytoskeleton associated protein CAP Gly	protein_coding	4
0.651	0.159746	0.302	0.39148	0.726	0.319	Stem 1	EmuJ_000927800	EmuJ_000927800	39S ribosomal protein L3 mitochondrial	protein_coding	4
0.651	0.210418	0.302	0.391848	0.921	0.519	Stem 1	EmuJ_000652550	EmuJ_000652550		protein_coding	4
0.651	0.180331	0.302	0.536121	0.595	0.228	Stem 1	EmuJ_000602600	EmuJ_000602600	Cysteine-rich PDZ-binding protein	protein_coding	4
0.651	0.164455	0.302	0.513256	0.546	0.195	Stem 1	EmuJ_000600500	EmuJ_000600500	General transcription and DNA repair factor IIH helicase subunit XPB	protein_coding	4
0.651	0.136097	0.302	0.332085	0.734	0.327	Stem 1	EmuJ_000595900	EmuJ_000595900	Ubiquinol cytochrome c oxidoreductase subunit 6	protein_coding	4
0.651	0.200295	0.302	0.588653	0.585	0.231	Stem 1	EmuJ_000200200	EmuJ_000200200	Expressed conserved protein	protein_coding	4
0.651	0.202193	0.302	0.637369	0.548	0.201	Stem 1	EmuJ_000058800	EmuJ_000058800	Mitochondrial-processing peptidase subunit alpha	protein_coding	4
0.651	0.131048	0.302	0.326816	0.709	0.309	Stem 1	EmuJ_000453100	EmuJ_000453100	Ras gtpase	protein_coding	4
0.651	0.130045	0.302	0.358035	0.632	0.258	Stem 1	EmuJ_000487600	EmuJ_000487600	Thioredoxin domain containing protein 11	protein_coding	4
0.651	0.188288	0.302	0.634792	0.529	0.184	Stem 1	EmuJ_001050600	EmuJ_001050600	Mitochondrial inner membrane protease subunit	protein_coding	4
0.651	0.209548	0.302	0.836965	0.439	0.117	Stem 1	EmuJ_001016000	EmuJ_001016000	E3 ubiquitin-protein ligase CBL	protein_coding	4
0.651	0.263208	0.302	0.417642	0.994	0.758	Stem 1	EmuJ_001004500	EmuJ_001004500	40S ribosomal protein S25	protein_coding	4
0.651	0.13066	0.302	0.321531	0.709	0.313	Stem 1	EmuJ_000976100	EmuJ_000976100	Multifunctional methyltransferase subunit TRM112-like protein	protein_coding	4
0.651	0.141209	0.302	0.362629	0.687	0.295	Stem 1	EmuJ_000945800	EmuJ_000945800	Mediator of RNA polymerase II transcription subunit 7	protein_coding	4
0.651	0.236556	0.302	0.417297	0.966	0.597	Stem 1	EmuJ_000851100	EmuJ_000851100	RuvB-like helicase	protein_coding	4
0.651	0.112873	0.302	0.262843	0.767	0.343	Stem 1	EmuJ_000820400	EmuJ_000820400	snRNA activating protein complex subunit 1	protein_coding	4
0.651	0.0838067	0.302	0.188681	0.779	0.354	Stem 1	EmuJ_000750000	EmuJ_000750000	Pre mRNA splicing factor CWC25	protein_coding	4
0.65	0.197191	0.3	0.794951	0.437	0.113	Stem 1	EmuJ_000389600	EmuJ_000389600	Mitogen activated protein kinase kinase kinase	protein_coding	4
0.65	0.154723	0.3	0.337305	0.827	0.399	Stem 1	EmuJ_001126000	EmuJ_001126000	Mediator of RNA polymerase II transcription subunit 19	protein_coding	4
0.65	0.0502245	0.3	0.125226	0.707	0.301	Stem 1	EmuJ_001141100	EmuJ_001141100	Regulatory associated protein of mTOR	protein_coding	4
0.65	0.158589	0.3	0.375824	0.717	0.326	Stem 1	EmuJ_000416700	EmuJ_000416700	Expressed conserved protein	protein_coding	4
0.65	0.204134	0.3	0.401465	0.908	0.474	Stem 1	EmuJ_000656000	EmuJ_000656000	ATP synthase subunit delta mitochondrial	protein_coding	4
0.65	0.150809	0.3	0.337596	0.786	0.372	Stem 1	EmuJ_000599600	EmuJ_000599600	Wd40 repeat	protein_coding	4
0.65	0.166499	0.3	0.555077	0.537	0.19	Stem 1	EmuJ_001097100	EmuJ_001097100	Expressed conserved protein	protein_coding	4
0.65	0.120449	0.3	0.267324	0.775	0.361	Stem 1	EmuJ_000331050	EmuJ_000331050	Exportin 1	protein_coding	4
0.65	0.181255	0.3	0.690573	0.482	0.146	Stem 1	EmuJ_000697000	EmuJ_000697000	Cell division cycle protein 23	protein_coding	4
0.65	0.202812	0.3	0.858953	0.454	0.127	Stem 1	EmuJ_000698100	EmuJ_000698100		protein_coding	4
0.65	0.208986	0.3	0.758287	0.505	0.169	Stem 1	EmuJ_000707800	EmuJ_000707800	Expressed conserved protein	protein_coding	4
0.65	0.132793	0.3	0.333763	0.707	0.307	Stem 1	EmuJ_000458000	EmuJ_000458000	Exosome complex component RRP41	protein_coding	4
0.65	0.203231	0.3	0.398545	0.889	0.464	Stem 1	EmuJ_000964100	EmuJ_000964100	U6 snRNA associated Sm protein LSm3	protein_coding	4
0.65	0.144677	0.3	0.324618	0.792	0.373	Stem 1	EmuJ_000894800	EmuJ_000894800	FACT complex subunit SSRP1	protein_coding	4
0.65	0.136728	0.3	0.363118	0.668	0.282	Stem 1	EmuJ_000806900	EmuJ_000806900	Heterolocus tagous nuclear ribonucleoprotein A1	protein_coding	4
0.65	0.177207	0.3	0.367791	0.852	0.429	Stem 1	EmuJ_000798200	EmuJ_000798200	Activator of basal transcription 1	protein_coding	4
0.65	0.158205	0.3	0.393791	0.683	0.292	Stem 1	EmuJ_000762600	EmuJ_000762600	Heterolocus tagous nuclear ribonucleoprotein A2	protein_coding	4
0.65	0.25024	0.3	0.427197	0.994	0.635	Stem 1	EmuJ_000752600	EmuJ_000752600	Protein BUD31 homolog	protein_coding	4
0.649	0.159141	0.298	0.416888	0.653	0.278	Stem 1	EmuJ_001127700	EmuJ_001127700	GTP binding protein 10	protein_coding	4
0.649	0.13415	0.298	0.385163	0.587	0.224	Stem 1	EmuJ_001138900	EmuJ_001138900	HIV Tat specific factor 1	protein_coding	4
0.649	0.194295	0.298	0.385372	0.878	0.455	Stem 1	EmuJ_000414400	EmuJ_000414400	Splicing factor 3a subunit 2	protein_coding	4
0.649	0.149863	0.298	0.343049	0.769	0.361	Stem 1	EmuJ_000375700	EmuJ_000375700	Methyltransferase nsun5	protein_coding	4
0.649	0.133226	0.298	0.314783	0.749	0.342	Stem 1	EmuJ_000678000	EmuJ_000678000	Lsm14b protein	protein_coding	4
0.649	0.108162	0.298	0.242676	0.799	0.372	Stem 1	EmuJ_000625100	EmuJ_000625100	Carbohydrate puine kinase PfkB	protein_coding	4
0.649	0.111748	0.298	0.27765	0.715	0.315	Stem 1	EmuJ_000616400	EmuJ_000616400	RNA 3'-terminal-phosphate cyclase (ATP)	protein_coding	4
0.649	0.216626	0.298	0.432736	0.876	0.462	Stem 1	EmuJ_000108600	EmuJ_000108600	Translocon-associated protein subunit gamma	protein_coding	4
0.649	0.0832336	0.298	0.20902	0.719	0.31	Stem 1	EmuJ_000251700	EmuJ_000251700	39S ribosomal protein L48 mitochondrial	protein_coding	4
0.649	0.3852	0.298	2.22791	0.353	0.052	Stem 1	EmuJ_000063300	EmuJ_000063300	Expressed conserved protein	protein_coding	4
0.649	0.121568	0.298	0.347694	0.612	0.242	Stem 1	EmuJ_000686100	EmuJ_000686100	Glycerol-3-phosphate dehydrogenase [NAD(+)]	protein_coding	4
0.649	0.130509	0.298	0.370102	0.623	0.252	Stem 1	EmuJ_000704000	EmuJ_000704000	Hydroxyacylglutathione hydrolase	protein_coding	4
0.649	0.127294	0.298	0.288672	0.782	0.366	Stem 1	EmuJ_000425700	EmuJ_000425700	Pre-mRNA-splicing factor 38	protein_coding	4
0.649	0.166623	0.298	0.367581	0.784	0.378	Stem 1	EmuJ_000465300	EmuJ_000465300	palmitoyl-protein hydrolase	protein_coding	4
0.649	0.19863	0.298	0.735865	0.448	0.125	Stem 1	EmuJ_000725500	EmuJ_000725500	non-specific serine/threonine protein kinase	protein_coding	4
0.649	0.153153	0.298	0.361379	0.747	0.344	Stem 1	EmuJ_001024300	EmuJ_001024300	Proto oncolocus tag crk	protein_coding	4
0.649	0.18204	0.298	0.545806	0.574	0.221	Stem 1	EmuJ_001008700	EmuJ_001008700	Serine/threonine-protein phosphatase	protein_coding	4
0.649	0.148356	0.298	0.307215	0.82	0.414	Stem 1	EmuJ_001187100	EmuJ_001187100	Zinc finger protein 91	protein_coding	4
0.649	0.140919	0.298	0.447774	0.548	0.199	Stem 1	EmuJ_001169000	EmuJ_001169000	Expressed conserved protein	protein_coding	4
0.649	0.142912	0.298	0.446569	0.544	0.195	Stem 1	EmuJ_000877300	EmuJ_000877300	DNA-directed RNA polymerase I subunit RPA2	protein_coding	4
0.649	0.223058	0.298	0.350618	0.998	0.784	Stem 1	EmuJ_000865300	EmuJ_000865300	Elongation factor 2	protein_coding	4
0.649	0.170365	0.298	0.482085	0.591	0.235	Stem 1	EmuJ_000849200	EmuJ_000849200	CTP synthase	protein_coding	4
0.649	0.237578	0.298	0.392904	0.994	0.678	Stem 1	EmuJ_000842000	EmuJ_000842000	Mitochondrial inner membrane organizing system	protein_coding	4
0.649	0.143498	0.298	0.43599	0.546	0.197	Stem 1	EmuJ_000829600	EmuJ_000829600	Polybromo 1	protein_coding	4
0.649	0.287622	0.298	1.51097	0.394	0.089	Stem 1	EmuJ_000755300	EmuJ_000755300	BRCT and ankyrin repeats domain containing protein	protein_coding	4
0.648	0.198024	0.296	0.441706	0.769	0.374	Stem 1	EmuJ_000366000	EmuJ_000366000	NADH dehydrogenase [ubiquinone] flavoprotein 1, mitochondrial	protein_coding	4
0.648	0.140953	0.296	0.504467	0.507	0.168	Stem 1	EmuJ_000529600	EmuJ_000529600		protein_coding	4
0.648	0.150912	0.296	0.439478	0.58	0.229	Stem 1	EmuJ_000162500	EmuJ_000162500	WD repeat containing protein 36	protein_coding	4
0.648	0.193423	0.296	0.669394	0.512	0.178	Stem 1	EmuJ_000631300	EmuJ_000631300	28S ribosomal protein S2 mitochondrial	protein_coding	4
0.648	0.210204	0.296	0.823397	0.46	0.139	Stem 1	EmuJ_000601900	EmuJ_000601900	Protein unc 45 A	protein_coding	4
0.648	0.183389	0.296	0.78579	0.42	0.106	Stem 1	EmuJ_000588800	EmuJ_000588800	Expressed conserved protein	protein_coding	4
0.648	0.117776	0.296	0.29171	0.719	0.316	Stem 1	EmuJ_000121800	EmuJ_000121800	Suppressor of cytokine signaling 6	protein_coding	4
0.648	0.115117	0.296	0.277538	0.724	0.324	Stem 1	EmuJ_000128500	EmuJ_000128500	snRNA-activating protein complex subunit 3	protein_coding	4
0.648	0.142517	0.296	0.392281	0.595	0.228	Stem 1	EmuJ_000495400	EmuJ_000495400	Expressed protein	protein_coding	4
0.648	0.175579	0.296	0.669186	0.471	0.144	Stem 1	EmuJ_001048600	EmuJ_001048600	Coenzyme Q binding protein COQ10 A	protein_coding	4
0.648	0.139992	0.296	0.368417	0.649	0.274	Stem 1	EmuJ_001036500	EmuJ_001036500	N-alpha-acetyltransferase 40	protein_coding	4
0.648	0.0939756	0.296	0.26747	0.627	0.25	Stem 1	EmuJ_000946400	EmuJ_000946400	RNA polymerase I associated factor A49	protein_coding	4
0.648	0.179475	0.296	0.528231	0.574	0.227	Stem 1	EmuJ_000734000	EmuJ_000734000	Expressed conserved protein	protein_coding	4
0.648	0.166797	0.296	0.359319	0.805	0.396	Stem 1	EmuJ_001186100	EmuJ_001186100	tRNA pseudouridine synthase	protein_coding	4
0.648	0.183715	0.296	0.353591	0.91	0.474	Stem 1	EmuJ_001176000	EmuJ_001176000	NADH dehydrogenase ubiquinone 1 alpha	protein_coding	4
0.648	0.151075	0.296	0.33135	0.812	0.388	Stem 1	EmuJ_001168400	EmuJ_001168400	Transcription factor FAR1	protein_coding	4
0.648	0.145661	0.296	0.318505	0.807	0.393	Stem 1	EmuJ_000886100	EmuJ_000886100	Protein YIF1	protein_coding	4
0.647	0.119262	0.294	0.314375	0.655	0.276	Stem 1	EmuJ_000365000	EmuJ_000365000	Dolichyl-diphosphooligosaccharide--protein glycosyltransferase subunit 2	protein_coding	4
0.647	0.189603	0.294	0.716854	0.473	0.149	Stem 1	EmuJ_001118500	EmuJ_001118500	Class I peptide chain release factor	protein_coding	4
0.647	0.180845	0.294	0.567399	0.552	0.209	Stem 1	EmuJ_001152500	EmuJ_001152500	riboflavin kinase	protein_coding	4
0.647	0.197017	0.294	0.371589	0.934	0.495	Stem 1	EmuJ_000086900	EmuJ_000086900	Threonylcarbamoyl-AMP synthase	protein_coding	4
0.647	0.104805	0.294	0.28377	0.66	0.273	Stem 1	EmuJ_000674200	EmuJ_000674200	Trafficking protein particle complex subunit	protein_coding	4
0.647	0.234328	0.294	0.89986	0.443	0.126	Stem 1	EmuJ_000663300	EmuJ_000663300	Expressed protein	protein_coding	4
0.647	0.193201	0.294	0.704459	0.473	0.147	Stem 1	EmuJ_000706900	EmuJ_000706900	Ezrin radixin moesin ERM	protein_coding	4
0.647	0.156452	0.294	0.461214	0.585	0.231	Stem 1	EmuJ_000707500	EmuJ_000707500	Mediator of RNA polymerase II transcription subunit 10	protein_coding	4
0.647	0.222346	0.294	0.39344	0.981	0.608	Stem 1	EmuJ_000440700	EmuJ_000440700	26s protease regulatory subunit s10b	protein_coding	4
0.647	0.141612	0.294	0.285742	0.867	0.43	Stem 1	EmuJ_000473800	EmuJ_000473800	Protein phosphatase 1 regulatory subunit 7	protein_coding	4
0.647	0.126033	0.294	0.370344	0.595	0.232	Stem 1	EmuJ_000485600	EmuJ_000485600	ditrans,polycis-polyprenyl diphosphate synthase [(2E,6E)-farnesyldiphosphate specific]	protein_coding	4
0.647	0.129427	0.294	0.30978	0.758	0.346	Stem 1	EmuJ_000721700	EmuJ_000721700	Williams beuren syndrome chromosome region 22	protein_coding	4
0.647	0.0960907	0.294	0.277267	0.585	0.226	Stem 1	EmuJ_000722900	EmuJ_000722900	Meiotic recombination protein rec8	protein_coding	4
0.647	0.123076	0.294	0.304247	0.709	0.312	Stem 1	EmuJ_000988600	EmuJ_000988600	Protein frg1	protein_coding	4
0.647	0.166839	0.294	0.369596	0.764	0.363	Stem 1	EmuJ_000985900	EmuJ_000985900	Expressed conserved protein	protein_coding	4
0.647	0.239642	0.294	0.400872	0.991	0.672	Stem 1	EmuJ_000960700	EmuJ_000960700	Partner of y14 and mago	protein_coding	4
0.647	0.166344	0.294	0.548088	0.529	0.19	Stem 1	EmuJ_001174200	EmuJ_001174200	Zinc finger protein ZPR1	protein_coding	4
0.647	0.132098	0.294	0.337511	0.677	0.292	Stem 1	EmuJ_000848400	EmuJ_000848400	Solute carrier family 66 member 3	protein_coding	4
0.647	0.176746	0.294	0.48818	0.606	0.25	Stem 1	EmuJ_000780500	EmuJ_000780500	Transcription initiation factor TFIID subunit 12	protein_coding	4
0.646	0.149	0.292	0.303436	0.863	0.437	Stem 1	EmuJ_000364000	EmuJ_000364000	14-3-3 protein beta:alpha	protein_coding	4
0.646	0.125304	0.292	0.255849	0.857	0.427	Stem 1	EmuJ_001108600	EmuJ_001108600	Cell division cycle 5 protein	protein_coding	4
0.646	0.218099	0.292	0.369791	0.989	0.669	Stem 1	EmuJ_000416000	EmuJ_000416000	Succinate dehydrogenase ubiquinone iron sulfur	protein_coding	4
0.646	0.313791	0.292	1.82793	0.37	0.072	Stem 1	EmuJ_000379100	EmuJ_000379100	RAD51_interact domain-containing protein	protein_coding	4
0.646	0.15265	0.292	0.416085	0.642	0.271	Stem 1	EmuJ_000324600	EmuJ_000324600	G2:M phase specific E3 ubiquitin protein ligase	protein_coding	4
0.646	0.188102	0.292	0.372863	0.884	0.469	Stem 1	EmuJ_000060200	EmuJ_000060200	FUN14 domain containing protein 1	protein_coding	4
0.646	0.15039	0.292	0.472672	0.552	0.207	Stem 1	EmuJ_000437200	EmuJ_000437200	Expressed conserved protein	protein_coding	4
0.646	0.103734	0.292	0.262201	0.698	0.307	Stem 1	EmuJ_000440400	EmuJ_000440400	Locus tagral transcription factor iih subunit 1	protein_coding	4
0.646	0.0723773	0.292	0.169015	0.719	0.323	Stem 1	EmuJ_000486100	EmuJ_000486100	Protein FAM49B	protein_coding	4
0.646	0.20485	0.292	0.517385	0.647	0.284	Stem 1	EmuJ_000728000	EmuJ_000728000	SNW domain containing 1	protein_coding	4
0.646	0.0953051	0.292	0.207026	0.809	0.388	Stem 1	EmuJ_001068100	EmuJ_001068100	NADP dependent isocitrate dehydrogenase	protein_coding	4
0.646	0.147682	0.292	0.454793	0.548	0.205	Stem 1	EmuJ_000837100	EmuJ_000837100	Expressed protein	protein_coding	4
0.645	0.195123	0.29	0.774781	0.445	0.131	Stem 1	EmuJ_000921600	EmuJ_000921600	Peter pan	protein_coding	4
0.645	0.145506	0.29	0.357878	0.7	0.317	Stem 1	EmuJ_001127600	EmuJ_001127600	U3 small nucleolar RNA-associated protein 11	protein_coding	4
0.645	0.248612	0.29	1.06707	0.42	0.113	Stem 1	EmuJ_000413700	EmuJ_000413700	RNase_H2-Ydr279 domain-containing protein	protein_coding	4
0.645	0.120218	0.29	0.265188	0.786	0.379	Stem 1	EmuJ_000518400	EmuJ_000518400	Biotin protein ligase	protein_coding	4
0.645	0.142089	0.29	0.335769	0.737	0.34	Stem 1	EmuJ_000675300	EmuJ_000675300	Coiled-coil domain-containing protein 25	protein_coding	4
0.645	0.0971205	0.29	0.265945	0.627	0.258	Stem 1	EmuJ_000627200	EmuJ_000627200	GC rich sequence DNA binding factor 1	protein_coding	4
0.645	0.201693	0.29	0.737089	0.486	0.162	Stem 1	EmuJ_000597800	EmuJ_000597800	NADH dehydrogenase [ubiquinone] iron-sulfur protein 4, mitochondrial	protein_coding	4
0.645	0.0608581	0.29	0.149924	0.713	0.315	Stem 1	EmuJ_001085500	EmuJ_001085500	G-protein coupled receptor putative	protein_coding	4
0.645	0.162336	0.29	0.319539	0.895	0.472	Stem 1	EmuJ_000252500	EmuJ_000252500	Proteasome prosome macropain subunit beta	protein_coding	4
0.645	0.166346	0.29	0.50942	0.55	0.211	Stem 1	EmuJ_001065000	EmuJ_001065000	Tetraspanin	protein_coding	4
0.645	0.161392	0.29	0.539093	0.518	0.185	Stem 1	EmuJ_000995500	EmuJ_000995500	Cytochrome P450	protein_coding	4
0.645	0.137872	0.29	0.274979	0.863	0.447	Stem 1	EmuJ_000989300	EmuJ_000989300	DnaJ homolog subfamily C member 2	protein_coding	4
0.645	0.160879	0.29	0.523362	0.531	0.194	Stem 1	EmuJ_000846500	EmuJ_000846500	Transcription initiation factor IIa subunit	protein_coding	4
0.645	0.120508	0.29	0.319843	0.647	0.274	Stem 1	EmuJ_000788800	EmuJ_000788800	DRB sensitivity-inducing factor large subunit	protein_coding	4
0.644	0.0684734	0.288	0.191132	0.574	0.228	Stem 1	EmuJ_000341700	EmuJ_000341700	Rho GTPase activating protein 21	protein_coding	4
0.644	0.122553	0.288	0.300509	0.724	0.328	Stem 1	EmuJ_000040100	EmuJ_000040100	Elongin-C	protein_coding	4
0.644	0.131904	0.288	0.410708	0.533	0.198	Stem 1	EmuJ_000058700	EmuJ_000058700	Nuclear pore complex protein Nup188	protein_coding	4
0.644	0.13857	0.288	0.377866	0.625	0.264	Stem 1	EmuJ_000443600	EmuJ_000443600	General transcription factor IIF subunit 2	protein_coding	4
0.644	0.189429	0.288	0.758914	0.428	0.12	Stem 1	EmuJ_000475300	EmuJ_000475300	DNA polymerase	protein_coding	4
0.644	0.130022	0.288	0.366613	0.612	0.252	Stem 1	EmuJ_001039100	EmuJ_001039100	Expressed protein	protein_coding	4
0.644	0.164203	0.288	0.440283	0.636	0.276	Stem 1	EmuJ_000995600	EmuJ_000995600	Expressed conserved protein	protein_coding	4
0.644	0.191641	0.288	0.81899	0.42	0.113	Stem 1	EmuJ_000961700	EmuJ_000961700	Ubiquitin associated translation elongation factor EF1B	protein_coding	4
0.644	0.138816	0.288	0.2834	0.882	0.45	Stem 1	EmuJ_001192400	EmuJ_001192400	HemK methyltransferase family	protein_coding	4
0.644	0.160197	0.288	0.325312	0.876	0.451	Stem 1	EmuJ_001176800	EmuJ_001176800	Expressed conserved protein	protein_coding	4
0.644	0.083496	0.288	0.24068	0.615	0.246	Stem 1	EmuJ_000576300	EmuJ_000576300	Microprocessor complex subunit DGCR8	protein_coding	4
0.644	0.128282	0.288	0.302767	0.728	0.338	Stem 1	EmuJ_000907300	EmuJ_000907300	SLAIN motif containing protein 2	protein_coding	4
0.644	0.236398	0.288	1.22716	0.377	0.079	Stem 1	EmuJ_000838200	EmuJ_000838200	Nuclear envelope protein	protein_coding	4
0.644	0.0995239	0.288	0.225767	0.771	0.361	Stem 1	EmuJ_000371100	EmuJ_000371100	Lipopolysaccharide choline	protein_coding	4
0.643	0.0821133	0.286	0.212531	0.683	0.296	Stem 1	EmuJ_000297100	EmuJ_000297100	Hypothetical transcript	protein_coding	4
0.643	0.112349	0.286	0.288239	0.664	0.289	Stem 1	EmuJ_000360600	EmuJ_000360600	Expressed conserved protein	protein_coding	4
0.643	0.113478	0.286	0.255383	0.794	0.383	Stem 1	EmuJ_000536300	EmuJ_000536300	Tryptophan rich protein	protein_coding	4
0.643	0.100795	0.286	0.238247	0.73	0.332	Stem 1	EmuJ_000523900	EmuJ_000523900	Polyglutamine binding protein 1	protein_coding	4
0.643	0.0749786	0.286	0.195127	0.668	0.287	Stem 1	EmuJ_000379300	EmuJ_000379300	Methyltransferase C20orf7	protein_coding	4
0.643	0.106175	0.286	0.240082	0.784	0.37	Stem 1	EmuJ_000177800	EmuJ_000177800	Regulation of nuclear pre mRNA domain containing protein	protein_coding	4
0.643	0.144932	0.286	0.44958	0.535	0.204	Stem 1	EmuJ_000180500	EmuJ_000180500	DnaJ subfamily C 1	protein_coding	4
0.643	0.256427	0.286	1.27933	0.377	0.082	Stem 1	EmuJ_000045900	EmuJ_000045900	Origin recognition complex subunit 3	protein_coding	4
0.643	0.158612	0.286	0.537407	0.516	0.185	Stem 1	EmuJ_000678100	EmuJ_000678100	DNA directed RNA polymerase III subunit	protein_coding	4
0.643	0.152998	0.286	0.501155	0.518	0.19	Stem 1	EmuJ_000671300	EmuJ_000671300	DNA polymerase epsilon catalytic subunit	protein_coding	4
0.643	0.170092	0.286	0.393175	0.715	0.342	Stem 1	EmuJ_000620900	EmuJ_000620900	COP9 signalosome complex subunit 3	protein_coding	4
0.643	0.194367	0.286	0.702263	0.458	0.144	Stem 1	EmuJ_000102500	EmuJ_000102500	Discoidin domain receptor	protein_coding	4
0.643	0.260045	0.286	0.421585	0.981	0.685	Stem 1	EmuJ_000248500	EmuJ_000248500	Coiled coil helix coiled coil helix	protein_coding	4
0.643	0.130745	0.286	0.324279	0.668	0.3	Stem 1	EmuJ_000235900	EmuJ_000235900	NAChR subunit ShAR1 beta2	protein_coding	4
0.643	0.0984299	0.286	0.289981	0.58	0.229	Stem 1	EmuJ_000220800	EmuJ_000220800	RNA cytidine acetyltransferase	protein_coding	4
0.643	0.156212	0.286	0.487159	0.552	0.215	Stem 1	EmuJ_000074500	EmuJ_000074500	Cytochrome b-c1 complex subunit 7	protein_coding	4
0.643	0.143574	0.286	0.299777	0.839	0.425	Stem 1	EmuJ_000455900	EmuJ_000455900	Density regulated protein	protein_coding	4
0.643	0.163758	0.286	0.328408	0.88	0.459	Stem 1	EmuJ_001079000	EmuJ_001079000	rRNA biogenesis protein RRP36	protein_coding	4
0.643	0.0913859	0.286	0.249149	0.61	0.255	Stem 1	EmuJ_001023100	EmuJ_001023100	Hepatoma derived growth factor protein	protein_coding	4
0.643	0.0967678	0.286	0.259203	0.657	0.281	Stem 1	EmuJ_001012400	EmuJ_001012400	rRNA adenine N(6)-methyltransferase	protein_coding	4
0.643	0.15338	0.286	0.48872	0.54	0.204	Stem 1	EmuJ_001012100	EmuJ_001012100	YEATS domain containing protein	protein_coding	4
0.643	0.134051	0.286	0.433474	0.522	0.191	Stem 1	EmuJ_001163000	EmuJ_001163000	Cleavage and polyadenylation specificity factor	protein_coding	4
0.643	0.101212	0.286	0.227197	0.771	0.368	Stem 1	EmuJ_000827300	EmuJ_000827300	Hypothetical transcript	protein_coding	4
0.642	0.207287	0.284	0.770032	0.467	0.155	Stem 1	EmuJ_000395300	EmuJ_000395300	Suppressor of hairy wing	protein_coding	4
0.642	0.11663	0.284	0.287326	0.679	0.303	Stem 1	EmuJ_002175400	EmuJ_002175400	Zinc finger protein 672	protein_coding	4
0.642	0.199357	0.284	0.679864	0.512	0.187	Stem 1	EmuJ_001119700	EmuJ_001119700	Single strand binding protein	protein_coding	4
0.642	0.152253	0.284	0.481887	0.52	0.192	Stem 1	EmuJ_000183400	EmuJ_000183400	BUD13 homolog	protein_coding	4
0.642	0.13909	0.284	0.301638	0.794	0.389	Stem 1	EmuJ_000191300	EmuJ_000191300	Expressed conserved protein	protein_coding	4
0.642	0.157017	0.284	0.472474	0.57	0.228	Stem 1	EmuJ_000257200	EmuJ_000257200	Expressed conserved protein	protein_coding	4
0.642	0.0817783	0.284	0.20251	0.692	0.311	Stem 1	EmuJ_000227000	EmuJ_000227000	Actin-related protein 5	protein_coding	4
0.642	0.150492	0.284	0.540756	0.484	0.163	Stem 1	EmuJ_000210200	EmuJ_000210200	Exportin 5	protein_coding	4
0.642	0.122747	0.284	0.313634	0.66	0.292	Stem 1	EmuJ_000444500	EmuJ_000444500	U6 snRNA-associated Sm-like protein LSm1	protein_coding	4
0.642	0.17238	0.284	0.660639	0.458	0.145	Stem 1	EmuJ_000513800	EmuJ_000513800	Expressed protein	protein_coding	4
0.642	0.247306	0.284	1.23145	0.381	0.089	Stem 1	EmuJ_000712200	EmuJ_000712200	Serine:threonine protein kinase greatwall	protein_coding	4
0.642	0.153541	0.284	0.293481	0.921	0.499	Stem 1	EmuJ_001064600	EmuJ_001064600	Nucleoporin NUP35	protein_coding	4
0.642	0.0790761	0.284	0.221633	0.619	0.252	Stem 1	EmuJ_001045900	EmuJ_001045900	Thioredoxin-like protein	protein_coding	4
0.642	0.0165982	0.284	0.0390983	0.737	0.335	Stem 1	EmuJ_001005500	EmuJ_001005500	Mixed lineage leukemia protein mll	protein_coding	4
0.642	0.126509	0.284	0.281297	0.786	0.377	Stem 1	EmuJ_000885900	EmuJ_000885900	Deoxyribonuclease ii	protein_coding	4
0.642	0.270189	0.284	1.33497	0.381	0.089	Stem 1	EmuJ_000833000	EmuJ_000833000	DNA repair protein RAD51 3	protein_coding	4
0.642	0.15271	0.284	0.325873	0.842	0.418	Stem 1	EmuJ_000801800	EmuJ_000801800	tRNA specific adenosine deaminase protein	protein_coding	4
0.641	0.152148	0.282	0.553011	0.482	0.163	Stem 1	EmuJ_000921200	EmuJ_000921200	28S ribosomal protein S33 mitochondrial	protein_coding	4
0.641	0.196007	0.282	0.655382	0.512	0.191	Stem 1	EmuJ_001137700	EmuJ_001137700	Exosome complex exonuclease RRP46	protein_coding	4
0.641	0.294589	0.282	1.68189	0.36	0.073	Stem 1	EmuJ_000553100	EmuJ_000553100	Intraflagellar transport protein 20	protein_coding	4
0.641	0.115247	0.282	0.288343	0.692	0.312	Stem 1	EmuJ_000379700	EmuJ_000379700	Flotillin 1	protein_coding	4
0.641	0.104942	0.282	0.287117	0.617	0.26	Stem 1	EmuJ_000671500	EmuJ_000671500	Nuclear cap binding protein subunit 1	protein_coding	4
0.641	0.159105	0.282	0.552837	0.507	0.181	Stem 1	EmuJ_001102500	EmuJ_001102500	protein-serine/threonine phosphatase	protein_coding	4
0.641	0.219986	0.282	1.07238	0.392	0.095	Stem 1	EmuJ_000256300	EmuJ_000256300	Mitotic checkpoint protein bub3	protein_coding	4
0.641	0.125461	0.282	0.279036	0.792	0.38	Stem 1	EmuJ_000061000	EmuJ_000061000	Cytosolic Fe S cluster assembly factor nubp1	protein_coding	4
0.641	0.1888	0.282	0.697735	0.467	0.153	Stem 1	EmuJ_000074300	EmuJ_000074300	Dynein light chain	protein_coding	4
0.641	0.243877	0.282	1.08745	0.405	0.108	Stem 1	EmuJ_000080000	EmuJ_000080000	Mediator complex subunit 9	protein_coding	4
0.641	0.100052	0.282	0.315834	0.522	0.194	Stem 1	EmuJ_000460600	EmuJ_000460600	Guanine nucleotide binding protein subunit	protein_coding	4
0.641	0.198456	0.282	0.368803	0.94	0.536	Stem 1	EmuJ_001064900	EmuJ_001064900	Proteasome subunit beta	protein_coding	4
0.641	0.106228	0.282	0.296571	0.623	0.261	Stem 1	EmuJ_001059600	EmuJ_001059600	Ribosome biogenesis protein bop1	protein_coding	4
0.641	0.203751	0.282	0.689924	0.475	0.166	Stem 1	EmuJ_001035000	EmuJ_001035000	Nuclear pore membrane glycoprotein 210	protein_coding	4
0.641	0.0186763	0.282	0.0508131	0.615	0.25	Stem 1	EmuJ_001174600	EmuJ_001174600	Tetraspanin	protein_coding	4
0.641	0.0933457	0.282	0.194586	0.842	0.427	Stem 1	EmuJ_001168500	EmuJ_001168500	Expressed conserved protein	protein_coding	4
0.641	0.114284	0.282	0.345474	0.574	0.226	Stem 1	EmuJ_000798800	EmuJ_000798800	FAD dependent oxidoreductase domain containing protein	protein_coding	4
0.641	0.219824	0.282	0.324581	1	0.94	Stem 1	EmuJ_000008700	EmuJ_000008700	Heat shock protein 90	protein_coding	4
0.641	0.0943966	0.282	0.251393	0.625	0.267	Stem 1	EmuJ_000304000	EmuJ_000304000	Protein SHQ1 homolog	protein_coding	4
0.64	0.269675	0.28	1.59191	0.36	0.074	Stem 1	EmuJ_000379500	EmuJ_000379500	Lamin b receptor	protein_coding	4
0.64	0.195542	0.28	0.815988	0.42	0.121	Stem 1	EmuJ_000046200	EmuJ_000046200	Polycystin 2	protein_coding	4
0.64	0.11189	0.28	0.253685	0.76	0.364	Stem 1	EmuJ_000677800	EmuJ_000677800	Obg-like ATPase 1	protein_coding	4
0.64	0.083752	0.28	0.292279	0.49	0.166	Stem 1	EmuJ_000640000	EmuJ_000640000	DNA helicase	protein_coding	4
0.64	0.0984173	0.28	0.278427	0.606	0.253	Stem 1	EmuJ_000628600	EmuJ_000628600	Expressed conserved protein	protein_coding	4
0.64	0.148706	0.28	0.490596	0.522	0.195	Stem 1	EmuJ_000611800	EmuJ_000611800	Histone binding protein Caf1	protein_coding	4
0.64	0.136961	0.28	0.438914	0.531	0.202	Stem 1	EmuJ_000585700	EmuJ_000585700	Dynein intermediate chain	protein_coding	4
0.64	0.103599	0.28	0.291925	0.602	0.254	Stem 1	EmuJ_000124100	EmuJ_000124100	NudC domain-containing protein 1	protein_coding	4
0.64	0.216548	0.28	0.911392	0.433	0.131	Stem 1	EmuJ_000124700	EmuJ_000124700	Expressed protein	protein_coding	4
0.64	0.152706	0.28	0.466964	0.559	0.227	Stem 1	EmuJ_000225400	EmuJ_000225400	Hypothetical transcript	protein_coding	4
0.64	0.0792147	0.28	0.168924	0.807	0.397	Stem 1	EmuJ_000331500	EmuJ_000331500	Nucleolar and coiled body phosphoprotein 1	protein_coding	4
0.64	0.109437	0.28	0.255683	0.741	0.343	Stem 1	EmuJ_000331800	EmuJ_000331800	Phospholipase d3	protein_coding	4
0.64	0.114096	0.28	0.346605	0.567	0.225	Stem 1	EmuJ_000137100	EmuJ_000137100	28S ribosomal protein S14 mitochondrial	protein_coding	4
0.64	0.169033	0.28	0.545354	0.537	0.209	Stem 1	EmuJ_000075100	EmuJ_000075100	Rab5 interacting	protein_coding	4
0.64	0.145852	0.28	0.301079	0.857	0.441	Stem 1	EmuJ_000687300	EmuJ_000687300	26S proteasome non ATPase regulatory subunit 7	protein_coding	4
0.64	0.12299	0.28	0.329625	0.642	0.28	Stem 1	EmuJ_000459100	EmuJ_000459100	ADP-ribosylation factor-like protein 2	protein_coding	4
0.64	0.201174	0.28	0.707163	0.495	0.179	Stem 1	EmuJ_001025900	EmuJ_001025900	Expressed protein	protein_coding	4
0.64	0.135112	0.28	0.270626	0.859	0.451	Stem 1	EmuJ_001025350	EmuJ_001025350	uroporphyrinogen-III synthase	protein_coding	4
0.64	0.205691	0.28	0.379164	0.936	0.541	Stem 1	EmuJ_001015300	EmuJ_001015300	Protein lsm12	protein_coding	4
0.64	0.154684	0.28	0.567928	0.469	0.155	Stem 1	EmuJ_001005800	EmuJ_001005800	Ubiquitin carboxyl-terminal hydrolase 7	protein_coding	4
0.64	0.105024	0.28	0.323089	0.559	0.217	Stem 1	EmuJ_001005100	EmuJ_001005100	Zinc finger CCCH domain containing protein 6	protein_coding	4
0.64	0.21999	0.28	0.35863	0.994	0.708	Stem 1	EmuJ_001192500	EmuJ_001192500	14-3-3 protein	protein_coding	4
0.64	0.143899	0.28	0.292742	0.85	0.437	Stem 1	EmuJ_000571000	EmuJ_000571000	Expressed conserved protein	protein_coding	4
0.64	0.215583	0.28	0.378216	0.972	0.6	Stem 1	EmuJ_000864950	EmuJ_000864950	Proteasome subunit alpha type	protein_coding	4
0.64	0.209078	0.28	0.834065	0.454	0.149	Stem 1	EmuJ_000799000	EmuJ_000799000	Expressed protein	protein_coding	4
0.64	0.0576714	0.28	0.154569	0.6	0.249	Stem 1	EmuJ_000786900	EmuJ_000786900	Microtubule associated tumor suppressor 1	protein_coding	4
0.64	0.216935	0.28	0.382367	0.964	0.601	Stem 1	EmuJ_000775100	EmuJ_000775100	Carnitine deficiency associated protein	protein_coding	4
0.639	0.199366	0.278	0.841709	0.418	0.12	Stem 1	EmuJ_000318000	EmuJ_000318000	Hypothetical transcript	protein_coding	4
0.639	0.034548	0.278	0.0850527	0.734	0.325	Stem 1	EmuJ_001133300	EmuJ_001133300	Carnosine N-methyltransferase	protein_coding	4
0.639	0.0971209	0.278	0.253594	0.664	0.293	Stem 1	EmuJ_000540100	EmuJ_000540100	28S ribosomal protein S10 mitochondrial	protein_coding	4
0.639	0.096227	0.278	0.270225	0.604	0.249	Stem 1	EmuJ_000539000	EmuJ_000539000	Nuclear fragile X mental retardation interacting	protein_coding	4
0.639	0.000946671	0.278	0.00407228	0.726	0.328	Stem 1	EmuJ_000166600	EmuJ_000166600	Bifunctional polynucleotide	protein_coding	4
0.639	0.130662	0.278	0.383259	0.591	0.245	Stem 1	EmuJ_000176100	EmuJ_000176100	Expressed protein	protein_coding	4
0.639	0.109923	0.278	0.238071	0.818	0.402	Stem 1	EmuJ_000933250	EmuJ_000933250	Dual specificity protein phosphatase	protein_coding	4
0.639	0.070705	0.278	0.239569	0.482	0.162	Stem 1	EmuJ_000663700	EmuJ_000663700	Spermatolocus tagsis associated protein 6	protein_coding	4
0.639	0.16397	0.278	0.33479	0.844	0.444	Stem 1	EmuJ_000644600	EmuJ_000644600	Cytochrome c oxidase subunit Vb:COX4	protein_coding	4
0.639	0.0980515	0.278	0.251188	0.69	0.306	Stem 1	EmuJ_000622400	EmuJ_000622400	7TM GPCR rhodopsin	protein_coding	4
0.639	0.111203	0.278	0.327559	0.582	0.238	Stem 1	EmuJ_000619200	EmuJ_000619200	Expressed protein	protein_coding	4
0.639	0.151048	0.278	0.536164	0.497	0.177	Stem 1	EmuJ_000115900	EmuJ_000115900	Replication factor C subunit 4	protein_coding	4
0.639	0.192046	0.278	0.844308	0.42	0.12	Stem 1	EmuJ_000250400	EmuJ_000250400	Expressed conserved protein	protein_coding	4
0.639	0.086553	0.278	0.196826	0.775	0.369	Stem 1	EmuJ_000238100	EmuJ_000238100	Pre B cell leukemia transcription factor 3	protein_coding	4
0.639	0.0872786	0.278	0.256352	0.585	0.238	Stem 1	EmuJ_000199000	EmuJ_000199000	SET and MYND domain containing protein 3	protein_coding	4
0.639	0.16491	0.278	0.616291	0.45	0.143	Stem 1	EmuJ_000074000	EmuJ_000074000	Fanconi anemia group D2 protein	protein_coding	4
0.639	0.120805	0.278	0.337426	0.604	0.256	Stem 1	EmuJ_000482000	EmuJ_000482000	Elongator complex protein 3	protein_coding	4
0.639	0.113968	0.278	0.303337	0.649	0.281	Stem 1	EmuJ_001058800	EmuJ_001058800	Protein Red	protein_coding	4
0.639	0.225923	0.278	0.786547	0.48	0.174	Stem 1	EmuJ_000973700	EmuJ_000973700	DNA-directed RNA polymerase subunit	protein_coding	4
0.639	0.113703	0.278	0.348844	0.561	0.224	Stem 1	EmuJ_000949100	EmuJ_000949100	Probable cytosolic iron-sulfur protein assembly protein CIAO1 homolog	protein_coding	4
0.639	0.21047	0.278	0.876729	0.428	0.127	Stem 1	EmuJ_000939600	EmuJ_000939600	HAUS augmin-like complex subunit 5	protein_coding	4
0.639	0.11792	0.278	0.381963	0.537	0.206	Stem 1	EmuJ_000909300	EmuJ_000909300	Glycoside hydrolase chitinase domain containing protein 1	protein_coding	4
0.639	0.0615531	0.278	0.17202	0.612	0.254	Stem 1	EmuJ_000878800	EmuJ_000878800	Kinase suppressor of Ras 1	protein_coding	4
0.639	0.212878	0.278	0.355447	0.994	0.668	Stem 1	EmuJ_000857400	EmuJ_000857400	Pre mRNA splicing factor cwc 21	protein_coding	4
0.639	0.114956	0.278	0.394696	0.456	0.143	Stem 1	EmuJ_000844600	EmuJ_000844600	Zinc finger RING type	protein_coding	4
0.639	0.0911662	0.278	0.213341	0.752	0.351	Stem 1	EmuJ_000779200	EmuJ_000779200	DNA polymerase epsilon subunit 4	protein_coding	4
0.638	0.0664002	0.276	0.165766	0.715	0.323	Stem 1	EmuJ_000340800	EmuJ_000340800	Protein AAR2 homolog	protein_coding	4
0.638	0.149313	0.276	0.283683	0.906	0.506	Stem 1	EmuJ_001117200	EmuJ_001117200	Zinc finger Ran-binding domain-containing protein 2	protein_coding	4
0.638	0.186296	0.276	0.804639	0.424	0.125	Stem 1	EmuJ_000373500	EmuJ_000373500	Fungal specific transcription protein	protein_coding	4
0.638	0.104044	0.276	0.359921	0.465	0.154	Stem 1	EmuJ_000932400	EmuJ_000932400	Leucine rich repeat and coiled coil	protein_coding	4
0.638	0.106785	0.276	0.252934	0.73	0.341	Stem 1	EmuJ_000931100	EmuJ_000931100	Squamous cell carcinoma antigen	protein_coding	4
0.638	0.0244251	0.276	0.0688127	0.623	0.26	Stem 1	EmuJ_000667400	EmuJ_000667400	Mediator of RNA polymerase II transcription subunit 23	protein_coding	4
0.638	0.126022	0.276	0.321243	0.662	0.3	Stem 1	EmuJ_000616100	EmuJ_000616100	Expressed conserved protein	protein_coding	4
0.638	0.0737111	0.276	0.204161	0.587	0.243	Stem 1	EmuJ_000194800	EmuJ_000194800	Zinc finger C2H2	protein_coding	4
0.638	0.178277	0.276	0.636694	0.454	0.15	Stem 1	EmuJ_000192500	EmuJ_000192500	Integrin alpha ps	protein_coding	4
0.638	0.0643858	0.276	0.18441	0.615	0.254	Stem 1	EmuJ_000242600	EmuJ_000242600	Pleckstriny domain containing family M	protein_coding	4
0.638	0.182996	0.276	0.337304	0.957	0.546	Stem 1	EmuJ_000202800	EmuJ_000202800	14 kDa subunit splicing factor 3b	protein_coding	4
0.638	0.118128	0.276	0.246851	0.837	0.424	Stem 1	EmuJ_000699800	EmuJ_000699800	Nucleolar protein 5A	protein_coding	4
0.638	0.142743	0.276	0.484099	0.493	0.176	Stem 1	EmuJ_000708900	EmuJ_000708900	Long chain fatty acid coenzyme A ligase 1	protein_coding	4
0.638	0.118438	0.276	0.2518	0.848	0.416	Stem 1	EmuJ_000429200	EmuJ_000429200	Protein phosphatase 1 regulatory subunit 7	protein_coding	4
0.638	0.103833	0.276	0.2344	0.784	0.379	Stem 1	EmuJ_000444000	EmuJ_000444000	UV excision repair protein RAD23	protein_coding	4
0.638	0.127048	0.276	0.385518	0.542	0.215	Stem 1	EmuJ_000456400	EmuJ_000456400	ATP dependent RNA helicase DOB1	protein_coding	4
0.638	0.106387	0.276	0.275358	0.623	0.275	Stem 1	EmuJ_001034300	EmuJ_001034300	Nuclear pore complex protein Nup98-Nup96	protein_coding	4
0.638	0.251358	0.276	1.2043	0.388	0.1	Stem 1	EmuJ_001023500	EmuJ_001023500	Maf protein	protein_coding	4
0.638	0.158418	0.276	0.585045	0.463	0.156	Stem 1	EmuJ_001180500	EmuJ_001180500	Transducin beta protein 3	protein_coding	4
0.638	0.0838288	0.276	0.220321	0.647	0.28	Stem 1	EmuJ_000863200	EmuJ_000863200	Syntaxin 6	protein_coding	4
0.638	0.0749349	0.276	0.22406	0.567	0.227	Stem 1	EmuJ_000862100	EmuJ_000862100	Zinc finger CCHC domain containing protein 4	protein_coding	4
0.637	0.285874	0.274	1.62638	0.349	0.068	Stem 1	EmuJ_000350400	EmuJ_000350400	EF HAND 1, calcium binding site	protein_coding	4
0.637	0.0984389	0.274	0.264916	0.619	0.271	Stem 1	EmuJ_000345900	EmuJ_000345900	Casein kinase I gamma	protein_coding	4
0.637	0.0897665	0.274	0.271815	0.555	0.222	Stem 1	EmuJ_001128200	EmuJ_001128200	Expressed protein	protein_coding	4
0.637	0.0538509	0.274	0.149659	0.615	0.26	Stem 1	EmuJ_000374700	EmuJ_000374700	Nucleolar pre ribosomal associated protein	protein_coding	4
0.637	0.105452	0.274	0.325045	0.533	0.206	Stem 1	EmuJ_000184400	EmuJ_000184400	Small subunit processome component 20	protein_coding	4
0.637	0.0961145	0.274	0.313485	0.529	0.2	Stem 1	EmuJ_000638200	EmuJ_000638200	ribonuclease Z	protein_coding	4
0.637	0.195325	0.274	0.349359	0.957	0.6	Stem 1	EmuJ_000256500	EmuJ_000256500	fumarate hydratase	protein_coding	4
0.637	0.0826297	0.274	0.171921	0.82	0.413	Stem 1	EmuJ_000244800	EmuJ_000244800	Calcium-transporting ATPase	protein_coding	4
0.637	0.114294	0.274	0.303845	0.64	0.283	Stem 1	EmuJ_000074200	EmuJ_000074200	DNA polymerase delta subunit 3	protein_coding	4
0.637	0.244133	0.274	1.30808	0.37	0.084	Stem 1	EmuJ_000684600	EmuJ_000684600	Parkin co regulated protein	protein_coding	4
0.637	0.102675	0.274	0.271716	0.617	0.269	Stem 1	EmuJ_000698900	EmuJ_000698900	NAD dependent deacetylase sirtuin 1	protein_coding	4
0.637	0.0903053	0.274	0.256637	0.582	0.242	Stem 1	EmuJ_000452200	EmuJ_000452200	Phosphatidyltransferase	protein_coding	4
0.637	0.118979	0.274	0.389019	0.525	0.198	Stem 1	EmuJ_000489600	EmuJ_000489600	Set1:ash2 histone methyltransferase complex	protein_coding	4
0.637	0.112354	0.274	0.274101	0.704	0.332	Stem 1	EmuJ_000511750	EmuJ_000511750	ATP dependent RNA helicase DDX52	protein_coding	4
0.637	0.170949	0.274	0.65831	0.445	0.142	Stem 1	EmuJ_001079100	EmuJ_001079100	Transcriptional activator protein Pur alpha	protein_coding	4
0.637	0.0849358	0.274	0.272719	0.542	0.207	Stem 1	EmuJ_001184200	EmuJ_001184200	Protein will die slowly	protein_coding	4
0.636	0.140532	0.272	0.298163	0.809	0.415	Stem 1	EmuJ_001104500	EmuJ_001104500	Mitochondrial import receptor subunit tom70	protein_coding	4
0.636	0.149792	0.272	0.489854	0.49	0.183	Stem 1	EmuJ_000294400	EmuJ_000294400	Coronin	protein_coding	4
0.636	0.0769164	0.272	0.217174	0.634	0.271	Stem 1	EmuJ_000534300	EmuJ_000534300	Protein tssc1	protein_coding	4
0.636	0.22114	0.272	0.733116	0.493	0.184	Stem 1	EmuJ_000173000	EmuJ_000173000	Hypothetical transcript	protein_coding	4
0.636	0.226819	0.272	1.01544	0.407	0.117	Stem 1	EmuJ_002152300	EmuJ_002152300	C6 transcription factor Prf	protein_coding	4
0.636	0.0954568	0.272	0.248483	0.63	0.281	Stem 1	EmuJ_000615800	EmuJ_000615800	Protoporphyrinogen oxidase	protein_coding	4
0.636	0.284033	0.272	1.6626	0.345	0.068	Stem 1	EmuJ_001089400	EmuJ_001089400	Kinesin protein KIF20A	protein_coding	4
0.636	0.0543382	0.272	0.149823	0.567	0.23	Stem 1	EmuJ_000119300	EmuJ_000119300	Monocarboxylate transporter	protein_coding	4
0.636	0.0637243	0.272	0.169657	0.625	0.27	Stem 1	EmuJ_000249900	EmuJ_000249900	Nucleolar protein 14	protein_coding	4
0.636	0.114627	0.272	0.301537	0.638	0.285	Stem 1	EmuJ_000248600	EmuJ_000248600	G patch domain-containing protein 11	protein_coding	4
0.636	0.183015	0.272	0.696662	0.428	0.133	Stem 1	EmuJ_000701600	EmuJ_000701600	Hypothetical transcript	protein_coding	4
0.636	0.073981	0.272	0.176972	0.719	0.335	Stem 1	EmuJ_000427500	EmuJ_000427500	Deoxynucleotidyltransferase terminal interacting	protein_coding	4
0.636	0.0852681	0.272	0.275365	0.522	0.194	Stem 1	EmuJ_000440600	EmuJ_000440600	alanine--tRNA ligase	protein_coding	4
0.636	0.218218	0.272	0.3634	0.991	0.672	Stem 1	EmuJ_000490600	EmuJ_000490600	hydroxymethylbilane synthase	protein_coding	4
0.636	0.0603613	0.272	0.13858	0.749	0.355	Stem 1	EmuJ_000497000	EmuJ_000497000	Tetratricopeptide repeat protein 14	protein_coding	4
0.636	0.205003	0.272	0.369907	0.944	0.573	Stem 1	EmuJ_000506800	EmuJ_000506800	XK-related protein	protein_coding	4
0.636	0.189798	0.272	0.716614	0.443	0.144	Stem 1	EmuJ_001069200	EmuJ_001069200	glycerophosphocholine cholinephosphodiesterase	protein_coding	4
0.636	0.132438	0.272	0.377778	0.565	0.235	Stem 1	EmuJ_000979100	EmuJ_000979100	Protein phosphatase	protein_coding	4
0.636	0.0869902	0.272	0.210223	0.726	0.34	Stem 1	EmuJ_000968400	EmuJ_000968400	Probable tRNA N6-adenosine threonylcarbamoyltransferase, mitochondrial	protein_coding	4
0.636	0.138576	0.272	0.282455	0.869	0.461	Stem 1	EmuJ_000855050	EmuJ_000855050	Adenylate kinase isoenzyme 6 homolog	protein_coding	4
0.636	0.140392	0.272	0.291469	0.842	0.435	Stem 1	EmuJ_000811200	EmuJ_000811200	Agc family protein kinase	protein_coding	4
0.636	0.0873113	0.272	0.199534	0.754	0.365	Stem 1	EmuJ_000777250	EmuJ_000777250	DEAD box ATP dependent RNA helicase	protein_coding	4
0.636	0.0731192	0.272	0.194551	0.608	0.261	Stem 1	EmuJ_001157000	EmuJ_001157000	Lymphocyte antigen 75	protein_coding	4
0.636	0.210751	0.272	0.377351	0.936	0.568	Stem 1	EmuJ_000397900	EmuJ_000397900	Expressed protein	protein_coding	4
0.635	0.0705326	0.27	0.197869	0.593	0.25	Stem 1	EmuJ_001118400	EmuJ_001118400	Kinesin-like protein	protein_coding	4
0.635	0.106867	0.27	0.243712	0.754	0.368	Stem 1	EmuJ_001125000	EmuJ_001125000	Eukaryotic translation initiation factor 3 subunit D	protein_coding	4
0.635	0.14474	0.27	0.280528	0.895	0.485	Stem 1	EmuJ_001151300	EmuJ_001151300	Protein phosphatase 2C	protein_coding	4
0.635	0.112028	0.27	0.326062	0.572	0.24	Stem 1	EmuJ_000377800	EmuJ_000377800	Splicing factor 3a subunit 3	protein_coding	4
0.635	0.118891	0.27	0.26624	0.771	0.381	Stem 1	EmuJ_000187500	EmuJ_000187500	Eukaryotic translation initiation factor 4C	protein_coding	4
0.635	0.119014	0.27	0.334022	0.597	0.26	Stem 1	EmuJ_000665100	EmuJ_000665100	NADH dehydrogenase [ubiquinone] iron-sulfur protein 3, mitochondrial	protein_coding	4
0.635	0.181167	0.27	0.765882	0.43	0.134	Stem 1	EmuJ_000631400	EmuJ_000631400	Protein farnesyltransferase alpha subunit	protein_coding	4
0.635	0.0863056	0.27	0.199622	0.749	0.362	Stem 1	EmuJ_000629800	EmuJ_000629800	Upf3 regulator of nonsense transcripts	protein_coding	4
0.635	0.153912	0.27	0.556584	0.488	0.178	Stem 1	EmuJ_000601000	EmuJ_000601000	Nuclear transport factor 2	protein_coding	4
0.635	0.195538	0.27	0.77428	0.43	0.134	Stem 1	EmuJ_001098900	EmuJ_001098900	Elongin b	protein_coding	4
0.635	0.0755883	0.27	0.166507	0.749	0.367	Stem 1	EmuJ_001103100	EmuJ_001103100	RNA polymerase associated protein CTR9	protein_coding	4
0.635	0.0926857	0.27	0.268498	0.589	0.246	Stem 1	EmuJ_000220500	EmuJ_000220500	Phospholipase B-like	protein_coding	4
0.635	0.149896	0.27	0.491726	0.516	0.202	Stem 1	EmuJ_000435100	EmuJ_000435100	Presenilin associated rhomboid	protein_coding	4
0.635	0.265699	0.27	1.63209	0.345	0.07	Stem 1	EmuJ_001073100	EmuJ_001073100	Breast cancer type 1 susceptibility protein	protein_coding	4
0.635	0.118917	0.27	0.235036	0.882	0.474	Stem 1	EmuJ_001024850	EmuJ_001024850	39S ribosomal protein L28, mitochondrial	protein_coding	4
0.635	0.0761329	0.27	0.208166	0.621	0.269	Stem 1	EmuJ_001009700	EmuJ_001009700	G-patch	protein_coding	4
0.635	0.0994654	0.27	0.299637	0.559	0.228	Stem 1	EmuJ_000902800	EmuJ_000902800	E3 ubiquitin-protein ligase E3D	protein_coding	4
0.635	0.121087	0.27	0.349585	0.557	0.227	Stem 1	EmuJ_000859600	EmuJ_000859600	ATP-dependent DNA helicase	protein_coding	4
0.635	0.144571	0.27	0.474533	0.516	0.2	Stem 1	EmuJ_000859400	EmuJ_000859400	Ras protein Rap 1b	protein_coding	4
0.635	0.082165	0.27	0.187329	0.764	0.371	Stem 1	EmuJ_000832300	EmuJ_000832300	Ataxin 2 N terminaldomain containing protein	protein_coding	4
0.634	0.0670943	0.268	0.194288	0.565	0.234	Stem 1	EmuJ_000346500	EmuJ_000346500	Tyrosine protein phosphatase non receptor type	protein_coding	4
0.634	0.114494	0.268	0.414825	0.475	0.167	Stem 1	EmuJ_000409900	EmuJ_000409900	Calcium binding mitochondrial carrier protein	protein_coding	4
0.634	0.116476	0.268	0.374497	0.507	0.193	Stem 1	EmuJ_000558700	EmuJ_000558700	Replication factor C subunit 1	protein_coding	4
0.634	0.00839964	0.268	0.0268246	0.546	0.213	Stem 1	EmuJ_000084600	EmuJ_000084600	Expressed conserved protein	protein_coding	4
0.634	0.143284	0.268	0.478364	0.505	0.193	Stem 1	EmuJ_000090700	EmuJ_000090700	Expressed conserved protein	protein_coding	4
0.634	0.125517	0.268	0.255641	0.88	0.46	Stem 1	EmuJ_000196700	EmuJ_000196700	39S ribosomal protein L52, mitochondrial	protein_coding	4
0.634	0.0346409	0.268	0.0964069	0.617	0.264	Stem 1	EmuJ_000621500	EmuJ_000621500	Gamma-tubulin complex component	protein_coding	4
0.634	0.196796	0.268	0.350427	0.957	0.568	Stem 1	EmuJ_000586000	EmuJ_000586000	WD repeat containing protein 46	protein_coding	4
0.634	0.09972	0.268	0.25791	0.657	0.297	Stem 1	EmuJ_000110900	EmuJ_000110900	NSFL1 cofactor p47	protein_coding	4
0.634	0.17588	0.268	0.335865	0.921	0.502	Stem 1	EmuJ_000252900	EmuJ_000252900	Tho complex subunit 7	protein_coding	4
0.634	0.206201	0.268	1.03987	0.373	0.092	Stem 1	EmuJ_000236000	EmuJ_000236000	Ubiquitin-associated protein 1	protein_coding	4
0.634	0.108464	0.268	0.357515	0.503	0.188	Stem 1	EmuJ_000231800	EmuJ_000231800	Coiled coil helix coiled coil helix	protein_coding	4
0.634	0.078165	0.268	0.192456	0.702	0.326	Stem 1	EmuJ_000688100	EmuJ_000688100	Zinc finger C2H2 type	protein_coding	4
0.634	0.133698	0.268	0.280309	0.844	0.429	Stem 1	EmuJ_000452700	EmuJ_000452700	Ubiquitin conjugating enzyme e2 i	protein_coding	4
0.634	0.0592229	0.268	0.165643	0.608	0.261	Stem 1	EmuJ_001062100	EmuJ_001062100	DNA-(apurinic or apyrimidinic site) lyase	protein_coding	4
0.634	0.171978	0.268	0.70602	0.426	0.132	Stem 1	EmuJ_000910100	EmuJ_000910100	Wd40 repeat	protein_coding	4
0.634	0.13314	0.268	0.36398	0.606	0.269	Stem 1	EmuJ_000891700	EmuJ_000891700	39S ribosomal protein L12 mitochondrial	protein_coding	4
0.634	0.0597874	0.268	0.155324	0.664	0.296	Stem 1	EmuJ_000834700	EmuJ_000834700	TraB domain containing protein	protein_coding	4
0.634	0.0881347	0.268	0.284454	0.522	0.2	Stem 1	EmuJ_000828050	EmuJ_000828050	Transforming acidic coiled coil containing	protein_coding	4
0.633	0.258437	0.266	1.59715	0.347	0.075	Stem 1	EmuJ_000095850	EmuJ_000095850	Crossover junction endonuclease EME1	protein_coding	4
0.633	0.101271	0.266	0.235517	0.752	0.366	Stem 1	EmuJ_001107800	EmuJ_001107800	UMP CMP kinase	protein_coding	4
0.633	0.108082	0.266	0.322509	0.557	0.23	Stem 1	EmuJ_001114800	EmuJ_001114800	Histone deacetylase	protein_coding	4
0.633	0.112505	0.266	0.350158	0.552	0.225	Stem 1	EmuJ_001114920	EmuJ_001114920	Phosphatidylinositol glycan biosynthesis class F	protein_coding	4
0.633	0.152849	0.266	0.492102	0.514	0.202	Stem 1	EmuJ_000416100	EmuJ_000416100	Succinate dehydrogenase [ubiquinone] iron-sulfur subunit, mitochondrial	protein_coding	4
0.633	0.0600195	0.266	0.150086	0.698	0.321	Stem 1	EmuJ_000614000	EmuJ_000614000	Rest corepressor corest protein	protein_coding	4
0.633	0.216858	0.266	1.08358	0.36	0.084	Stem 1	EmuJ_001093700	EmuJ_001093700	Methyl methanesulfonate-sensitivity protein 22-like	protein_coding	4
0.633	0.100285	0.266	0.232968	0.741	0.357	Stem 1	EmuJ_001101900	EmuJ_001101900	Proteasome 26s subunit subunit 4 atpase	protein_coding	4
0.633	0.143792	0.266	0.384283	0.578	0.254	Stem 1	EmuJ_000125200	EmuJ_000125200	Adenosine kinase	protein_coding	4
0.633	0.154813	0.266	0.577302	0.437	0.144	Stem 1	EmuJ_000253200	EmuJ_000253200	Kinetochore associated protein 1	protein_coding	4
0.633	0.0968079	0.266	0.217466	0.758	0.372	Stem 1	EmuJ_000236600	EmuJ_000236600	Ras guanine nucleotide exchange factor	protein_coding	4
0.633	0.102302	0.266	0.231779	0.76	0.372	Stem 1	EmuJ_000220300	EmuJ_000220300	Septin 4	protein_coding	4
0.633	0.263929	0.266	1.3111	0.36	0.086	Stem 1	EmuJ_000429650	EmuJ_000429650	Hypothetical transcript	protein_coding	4
0.633	0.12472	0.266	0.440584	0.471	0.167	Stem 1	EmuJ_000435600	EmuJ_000435600	U11:u12 small nuclear ribonucleoprotein 48 kDa	protein_coding	4
0.633	0.157278	0.266	0.580768	0.46	0.161	Stem 1	EmuJ_000983200	EmuJ_000983200	Transmembrane protein	protein_coding	4
0.633	0.0953205	0.266	0.238016	0.662	0.308	Stem 1	EmuJ_000737000	EmuJ_000737000	WD repeat containing protein 70	protein_coding	4
0.633	0.180808	0.266	0.754329	0.426	0.135	Stem 1	EmuJ_001171400	EmuJ_001171400	Ribosomal pseudouridine synthase	protein_coding	4
0.633	0.137715	0.266	0.515981	0.441	0.145	Stem 1	EmuJ_000887650	EmuJ_000887650	GCS light chain	protein_coding	4
0.633	0.110916	0.266	0.34471	0.555	0.227	Stem 1	EmuJ_000878900	EmuJ_000878900	Protein pelota homolog	protein_coding	4
0.633	0.0828366	0.266	0.188377	0.762	0.372	Stem 1	EmuJ_000854200	EmuJ_000854200	Expressed protein	protein_coding	4
0.633	0.0873192	0.266	0.214656	0.668	0.314	Stem 1	EmuJ_000844200	EmuJ_000844200	Protein spinster	protein_coding	4
0.633	0.107327	0.266	0.314985	0.576	0.242	Stem 1	EmuJ_002102000	EmuJ_002102000	RNA directed DNA polymerase	protein_coding	4
0.633	0.0866328	0.266	0.264376	0.54	0.218	Stem 1	EmuJ_000759100	EmuJ_000759100	tryptophan--tRNA ligase	protein_coding	4
0.632	0.0831588	0.264	0.215763	0.645	0.294	Stem 1	EmuJ_000305600	EmuJ_000305600	Arp2/3 complex 34 kDa subunit	protein_coding	4
0.632	0.0837537	0.264	0.21735	0.66	0.3	Stem 1	EmuJ_000380800	EmuJ_000380800	Heat shock protein DnaJ N terminal	protein_coding	4
0.632	0.156421	0.264	0.579564	0.454	0.157	Stem 1	EmuJ_000088600	EmuJ_000088600	Retinoblastoma binding protein 4	protein_coding	4
0.632	0.142358	0.264	0.283755	0.85	0.464	Stem 1	EmuJ_000191400	EmuJ_000191400	Splicing factor 3B subunit 5	protein_coding	4
0.632	0.10499	0.264	0.220466	0.848	0.433	Stem 1	EmuJ_000929900	EmuJ_000929900	ER membrane protein complex subunit 2	protein_coding	4
0.632	0.144911	0.264	0.545635	0.452	0.153	Stem 1	EmuJ_000676300	EmuJ_000676300	Coiled coil domain containing protein 28B	protein_coding	4
0.632	0.185092	0.264	0.308592	0.994	0.691	Stem 1	EmuJ_000632700	EmuJ_000632700	Eukaryotic translation initiation factor 2 subunit 1	protein_coding	4
0.632	0.113567	0.264	0.310792	0.606	0.27	Stem 1	EmuJ_000632520	EmuJ_000632520	RIBOSOMAL_L9 domain-containing protein	protein_coding	4
0.632	0.0427702	0.264	0.107695	0.692	0.319	Stem 1	EmuJ_000613500	EmuJ_000613500	Cobalamin vitamin B12 biosynthesis CobW	protein_coding	4
0.632	0.122622	0.264	0.450858	0.463	0.162	Stem 1	EmuJ_000587600	EmuJ_000587600	Growth factor receptor bound protein 2	protein_coding	4
0.632	0.0433208	0.264	0.118585	0.634	0.278	Stem 1	EmuJ_000585000	EmuJ_000585000	Developmentally regulated GTP binding protein 2	protein_coding	4
0.632	0.124274	0.264	0.308834	0.655	0.308	Stem 1	EmuJ_000582100	EmuJ_000582100	LUC7	protein_coding	4
0.632	0.0880782	0.264	0.26115	0.593	0.25	Stem 1	EmuJ_001086600	EmuJ_001086600	Protein HGH1 homolog	protein_coding	4
0.632	0.110436	0.264	0.350185	0.544	0.22	Stem 1	EmuJ_001094900	EmuJ_001094900	DNA-directed RNA polymerase subunit	protein_coding	4
0.632	0.0788661	0.264	0.187445	0.726	0.342	Stem 1	EmuJ_000124600	EmuJ_000124600	WW Rsp5 WWP	protein_coding	4
0.632	0.0821465	0.264	0.250302	0.537	0.217	Stem 1	EmuJ_000194300	EmuJ_000194300	Lysine specific demethylase 6a	protein_coding	4
0.632	0.111223	0.264	0.230884	0.859	0.44	Stem 1	EmuJ_000227500	EmuJ_000227500	Expressed protein	protein_coding	4
0.632	0.0963015	0.264	0.305248	0.525	0.206	Stem 1	EmuJ_000202300	EmuJ_000202300	Expressed conserved protein	protein_coding	4
0.632	0.26873	0.264	1.81197	0.328	0.06	Stem 1	EmuJ_000067300	EmuJ_000067300	Sugar transporter	protein_coding	4
0.632	0.0987261	0.264	0.327365	0.51	0.195	Stem 1	EmuJ_000074400	EmuJ_000074400	Ankyrin repeat domain containing protein 39	protein_coding	4
0.632	0.133757	0.264	0.546188	0.441	0.144	Stem 1	EmuJ_000684900	EmuJ_000684900	Zinc transporter	protein_coding	4
0.632	0.134776	0.264	0.274186	0.85	0.443	Stem 1	EmuJ_000704500	EmuJ_000704500	Expressed conserved protein	protein_coding	4
0.632	0.100318	0.264	0.316938	0.533	0.213	Stem 1	EmuJ_000450700	EmuJ_000450700	Histidine protein methyltransferase 1	protein_coding	4
0.632	0.190468	0.264	0.851722	0.394	0.113	Stem 1	EmuJ_000457600	EmuJ_000457600	non-specific serine/threonine protein kinase	protein_coding	4
0.632	0.112269	0.264	0.296396	0.64	0.292	Stem 1	EmuJ_000463800	EmuJ_000463800		protein_coding	4
0.632	0.0362409	0.264	0.0915862	0.677	0.307	Stem 1	EmuJ_000722500	EmuJ_000722500	Septin	protein_coding	4
0.632	0.08457	0.264	0.242685	0.58	0.246	Stem 1	EmuJ_001075900	EmuJ_001075900	NADH-ubiquinone oxidoreductase 75 kDa subunit, mitochondrial	protein_coding	4
0.632	0.264033	0.264	1.60219	0.345	0.074	Stem 1	EmuJ_001056200	EmuJ_001056200	Myb-like domain-containing protein	protein_coding	4
0.632	0.048513	0.264	0.118878	0.694	0.323	Stem 1	EmuJ_001193800	EmuJ_001193800	Tel2 interacting protein 1	protein_coding	4
0.632	0.0731303	0.264	0.178571	0.696	0.327	Stem 1	EmuJ_001192100	EmuJ_001192100	Mitochondrial import inner membrane translocase	protein_coding	4
0.632	0.110162	0.264	0.341597	0.55	0.224	Stem 1	EmuJ_000904200	EmuJ_000904200	Betaine aldehyde dehydrogenase	protein_coding	4
0.632	0.108774	0.264	0.325479	0.555	0.23	Stem 1	EmuJ_000897500	EmuJ_000897500	Transmembrane emp24 domain containing protein	protein_coding	4
0.632	0.136802	0.264	0.27488	0.833	0.444	Stem 1	EmuJ_000827100	EmuJ_000827100	Expressed conserved protein	protein_coding	4
0.632	0.097256	0.264	0.209774	0.824	0.414	Stem 1	EmuJ_000821600	EmuJ_000821600	NEDD8	protein_coding	4
0.632	0.236646	0.264	1.27997	0.353	0.083	Stem 1	EmuJ_000817500	EmuJ_000817500	Breast cancer type 2 susceptibility protein	protein_coding	4
0.632	0.107534	0.264	0.333534	0.501	0.196	Stem 1	EmuJ_000812800	EmuJ_000812800	E3 ubiquitin-protein ligase	protein_coding	4
0.632	0.0735418	0.264	0.222374	0.555	0.228	Stem 1	EmuJ_000793800	EmuJ_000793800	cysteine--tRNA ligase	protein_coding	4
0.631	0.108623	0.262	0.354543	0.525	0.209	Stem 1	EmuJ_000320200	EmuJ_000320200	Sorting and assembly machinery component 50	protein_coding	4
0.631	0.0876163	0.262	0.225251	0.645	0.296	Stem 1	EmuJ_000094800	EmuJ_000094800	Mesoderm induction early response protein 1	protein_coding	4
0.631	0.175678	0.262	0.842297	0.388	0.107	Stem 1	EmuJ_001144400	EmuJ_001144400	Translocator protein	protein_coding	4
0.631	0.166025	0.262	0.317842	0.893	0.501	Stem 1	EmuJ_001151500	EmuJ_001151500	ATP synthase subunit b	protein_coding	4
0.631	0.0777623	0.262	0.231072	0.58	0.244	Stem 1	EmuJ_000190000	EmuJ_000190000	Ferredoxin	protein_coding	4
0.631	0.126474	0.262	0.389597	0.501	0.192	Stem 1	EmuJ_000041700	EmuJ_000041700	ADP-ribosylation factor-like protein 2-binding protein	protein_coding	4
0.631	0.0643651	0.262	0.194641	0.565	0.232	Stem 1	EmuJ_000675700	EmuJ_000675700	Huntingtin interacting protein	protein_coding	4
0.631	0.0715799	0.262	0.168687	0.724	0.348	Stem 1	EmuJ_000674700	EmuJ_000674700	NEFA interacting nuclear protein NIP30 N terminal	protein_coding	4
0.631	0.132174	0.262	0.506523	0.441	0.148	Stem 1	EmuJ_000228800	EmuJ_000228800	ATP dependent RNA helicase DHX36	protein_coding	4
0.631	0.122112	0.262	0.418731	0.503	0.193	Stem 1	EmuJ_000226400	EmuJ_000226400	E3 ubiquitin protein ligase RNF168	protein_coding	4
0.631	0.098751	0.262	0.323708	0.497	0.192	Stem 1	EmuJ_000199600	EmuJ_000199600	Scythe:bat3	protein_coding	4
0.631	0.111939	0.262	0.236766	0.829	0.426	Stem 1	EmuJ_000445000	EmuJ_000445000	Eukaryotic translation initiation factor 3 subunit B	protein_coding	4
0.631	0.0935692	0.262	0.303453	0.533	0.213	Stem 1	EmuJ_000445200	EmuJ_000445200	6-phosphogluconolactonase	protein_coding	4
0.631	0.0466629	0.262	0.134097	0.593	0.253	Stem 1	EmuJ_000448700	EmuJ_000448700	TBP associated factor 1C	protein_coding	4
0.631	0.0460942	0.262	0.144593	0.535	0.211	Stem 1	EmuJ_000945200	EmuJ_000945200	Monocarboxylate transporter	protein_coding	4
0.631	0.16597	0.262	0.624424	0.433	0.145	Stem 1	EmuJ_000879600	EmuJ_000879600	Ring finger protein 150	protein_coding	4
0.631	0.0727392	0.262	0.186127	0.642	0.295	Stem 1	EmuJ_000865100	EmuJ_000865100	Intron binding protein aquarius	protein_coding	4
0.631	0.100981	0.262	0.342544	0.497	0.19	Stem 1	EmuJ_000816100	EmuJ_000816100	Expressed conserved protein	protein_coding	4
0.631	0.149831	0.262	0.506611	0.482	0.182	Stem 1	EmuJ_000763400	EmuJ_000763400	DNA damage-binding protein 1	protein_coding	4
0.63	0.0828425	0.26	0.296334	0.471	0.168	Stem 1	EmuJ_000360900	EmuJ_000360900	Cullin associated NEDD8 dissociated protein 1	protein_coding	4
0.63	0.151822	0.26	0.28016	0.951	0.549	Stem 1	EmuJ_000358800	EmuJ_000358800	Jumping translocation breakpoint	protein_coding	4
0.63	0.126862	0.26	0.389593	0.533	0.223	Stem 1	EmuJ_001134300	EmuJ_001134300	Protein TSSC4	protein_coding	4
0.63	0.251284	0.26	1.56678	0.336	0.071	Stem 1	EmuJ_000164000	EmuJ_000164000	Centrosomal protein of 164 kDa	protein_coding	4
0.63	0.0825339	0.26	0.221544	0.606	0.267	Stem 1	EmuJ_000925100	EmuJ_000925100	Expressed conserved protein	protein_coding	4
0.63	0.0208448	0.26	0.0600799	0.561	0.237	Stem 1	EmuJ_000654700	EmuJ_000654700	Folylpolyglutamate synthase mitochondrial	protein_coding	4
0.63	0.121764	0.26	0.454598	0.458	0.162	Stem 1	EmuJ_000633300	EmuJ_000633300	Splicing factor 3b subunit 3	protein_coding	4
0.63	0.0297656	0.26	0.0748841	0.696	0.32	Stem 1	EmuJ_000619800	EmuJ_000619800	Tyrosine kinase	protein_coding	4
0.63	0.0522839	0.26	0.14091	0.602	0.262	Stem 1	EmuJ_000033300	EmuJ_000033300	Expressed conserved protein	protein_coding	4
0.63	0.167973	0.26	0.284921	0.985	0.629	Stem 1	EmuJ_000707900	EmuJ_000707900	NAChR subunit ShAR1 beta2	protein_coding	4
0.63	0.145179	0.26	0.281825	0.884	0.495	Stem 1	EmuJ_000437500	EmuJ_000437500	Alanine--tRNA ligase	protein_coding	4
0.63	0.0980758	0.26	0.285171	0.574	0.247	Stem 1	EmuJ_000478200	EmuJ_000478200	Signal recognition particle 9 kDa protein	protein_coding	4
0.63	0.16464	0.26	0.290438	0.944	0.576	Stem 1	EmuJ_000485800	EmuJ_000485800	Antigen II/3; Ezrin-like protein; H17g protein tegumental antigen; Tegument protein	protein_coding	4
0.63	0.0481605	0.26	0.130577	0.619	0.277	Stem 1	EmuJ_001080800	EmuJ_001080800	Smu 1 suppressor of mec 8 and unc 52	protein_coding	4
0.63	0.0672841	0.26	0.175634	0.632	0.287	Stem 1	EmuJ_001066200	EmuJ_001066200	Acylglycerol kinase mitochondrial	protein_coding	4
0.63	0.147714	0.26	0.284001	0.914	0.505	Stem 1	EmuJ_001035900	EmuJ_001035900	Protein arginine N methyltransferase 8	protein_coding	4
0.63	0.0808128	0.26	0.1654	0.842	0.439	Stem 1	EmuJ_000965800	EmuJ_000965800	tRNA splicing endonuclease subunit Sen54	protein_coding	4
0.63	0.0827396	0.26	0.247076	0.525	0.211	Stem 1	EmuJ_000961800	EmuJ_000961800	Nuclear pore complex protein	protein_coding	4
0.63	0.0674795	0.26	0.21616	0.535	0.214	Stem 1	EmuJ_001171700	EmuJ_001171700	CWF19 protein 1	protein_coding	4
0.63	0.065658	0.26	0.193915	0.55	0.229	Stem 1	EmuJ_000855100	EmuJ_000855100	THO complex subunit 2	protein_coding	4
0.63	0.216486	0.26	1.19766	0.323	0.053	Stem 1	EmuJ_000813900	EmuJ_000813900	Homeobox protein Hox B4a	protein_coding	4
0.629	0.117718	0.258	0.41557	0.49	0.186	Stem 1	EmuJ_001111200	EmuJ_001111200	Dynein light chain roadblock	protein_coding	4
0.629	0.0884464	0.258	0.33363	0.45	0.154	Stem 1	EmuJ_000536800	EmuJ_000536800	Vaccinia related kinase 1	protein_coding	4
0.629	0.0898319	0.258	0.197258	0.803	0.408	Stem 1	EmuJ_000091000	EmuJ_000091000	Bystin	protein_coding	4
0.629	0.0525857	0.258	0.133058	0.66	0.305	Stem 1	EmuJ_000632300	EmuJ_000632300	Expressed conserved protein	protein_coding	4
0.629	0.0910535	0.258	0.283161	0.537	0.221	Stem 1	EmuJ_000629400	EmuJ_000629400	Proteasome associated protein ECM29	protein_coding	4
0.629	0.0852949	0.258	0.269868	0.518	0.208	Stem 1	EmuJ_000098400	EmuJ_000098400	Atp dependent rna helicase ddxx	protein_coding	4
0.629	0.0480215	0.258	0.119289	0.675	0.316	Stem 1	EmuJ_000102100	EmuJ_000102100	Zinc finger MYND type	protein_coding	4
0.629	0.225345	0.258	1.32067	0.332	0.064	Stem 1	EmuJ_000260500	EmuJ_000260500	Expressed protein	protein_coding	4
0.629	0.190764	0.258	0.796314	0.403	0.124	Stem 1	EmuJ_000220000	EmuJ_000220000		protein_coding	4
0.629	0.142235	0.258	0.537	0.445	0.157	Stem 1	EmuJ_000136900	EmuJ_000136900	U3 small nucleolar RNA associated protein 15	protein_coding	4
0.629	0.0557877	0.258	0.131558	0.728	0.354	Stem 1	EmuJ_000703900	EmuJ_000703900	Calcium load-activated calcium channel	protein_coding	4
0.629	0.00668026	0.258	0.0181296	0.653	0.298	Stem 1	EmuJ_000447800	EmuJ_000447800	Schwannomin interacting protein 1	protein_coding	4
0.629	0.167683	0.258	0.681179	0.424	0.139	Stem 1	EmuJ_000712500	EmuJ_000712500	Protein LTV1 homolog	protein_coding	4
0.629	0.0969679	0.258	0.370659	0.448	0.153	Stem 1	EmuJ_001065700	EmuJ_001065700	Sister chromatid cohesion protein PDS5	protein_coding	4
0.629	0.112463	0.258	0.314335	0.578	0.254	Stem 1	EmuJ_001047200	EmuJ_001047200	Ran binding protein 9	protein_coding	4
0.629	0.161921	0.258	0.559489	0.473	0.181	Stem 1	EmuJ_001016900	EmuJ_001016900	Nucleotide binding protein	protein_coding	4
0.629	0.150606	0.258	0.288389	0.882	0.486	Stem 1	EmuJ_000911850	EmuJ_000911850	Phospholipid transporting ATPase VA	protein_coding	4
0.629	0.125593	0.258	0.491521	0.437	0.147	Stem 1	EmuJ_002112500	EmuJ_002112500	Cyclin dependent kinase 10	protein_coding	4
0.629	0.0239902	0.258	0.0521501	0.812	0.406	Stem 1	EmuJ_000837700	EmuJ_000837700	U3 small nucleolar RNA-associated protein 25 homolog	protein_coding	4
0.628	0.0660996	0.256	0.16095	0.704	0.336	Stem 1	EmuJ_000347200	EmuJ_000347200	Coiled coil domain containing protein 47	protein_coding	4
0.628	0.0336893	0.256	0.0928405	0.597	0.264	Stem 1	EmuJ_001153400	EmuJ_001153400	dolichyl-phosphate-mannose--protein mannosyltransferase	protein_coding	4
0.628	0.0489636	0.256	0.126921	0.621	0.279	Stem 1	EmuJ_000540400	EmuJ_000540400	Centrosomal protein 1	protein_coding	4
0.628	0.230516	0.256	1.43301	0.332	0.07	Stem 1	EmuJ_000083500	EmuJ_000083500		protein_coding	4
0.628	0.0591834	0.256	0.199638	0.426	0.136	Stem 1	EmuJ_000157500	EmuJ_000157500	Expressed conserved protein	protein_coding	4
0.628	0.0313861	0.256	0.0923427	0.565	0.239	Stem 1	EmuJ_000040200	EmuJ_000040200	BTB:POZ domain containing protein 10	protein_coding	4
0.628	0.251063	0.256	1.57454	0.325	0.064	Stem 1	EmuJ_000636300	EmuJ_000636300		protein_coding	4
0.628	0.0496157	0.256	0.137346	0.585	0.257	Stem 1	EmuJ_001085550	EmuJ_001085550	Lupus la ribonucleoprotein	protein_coding	4
0.628	0.192967	0.256	0.332683	0.966	0.611	Stem 1	EmuJ_000128000	EmuJ_000128000	Histone H4	protein_coding	4
0.628	0.235649	0.256	1.33518	0.338	0.077	Stem 1	EmuJ_000195900	EmuJ_000195900	Tonsoku protein	protein_coding	4
0.628	0.0410095	0.256	0.117643	0.58	0.25	Stem 1	EmuJ_000699200	EmuJ_000699200	Transportin 3	protein_coding	4
0.628	0.0806404	0.256	0.212034	0.627	0.289	Stem 1	EmuJ_000700600	EmuJ_000700600	Glutathione synthetase	protein_coding	4
0.628	0.0210326	0.256	0.0543318	0.668	0.307	Stem 1	EmuJ_001054200	EmuJ_001054200	Mothers against decapentaplegic homolog	protein_coding	4
0.628	0.0558015	0.256	0.139961	0.67	0.316	Stem 1	EmuJ_001040700	EmuJ_001040700	Regulator of nonsense transcripts 1	protein_coding	4
0.628	0.121841	0.256	0.455089	0.452	0.161	Stem 1	EmuJ_000982500	EmuJ_000982500	26S proteasome non ATPase regulatory subunit	protein_coding	4
0.628	0.102106	0.256	0.361151	0.473	0.177	Stem 1	EmuJ_000851700	EmuJ_000851700	G protein coupled receptor	protein_coding	4
0.628	0.138979	0.256	0.55098	0.439	0.151	Stem 1	EmuJ_000832400	EmuJ_000832400	Geranylgeranyl transferase type-2 subunit alpha	protein_coding	4
0.628	0.0902568	0.256	0.274683	0.552	0.232	Stem 1	EmuJ_000782800	EmuJ_000782800	Protein RER1	protein_coding	4
0.628	0.107476	0.256	0.380269	0.478	0.179	Stem 1	EmuJ_000755700	EmuJ_000755700	OCIA domain containing protein 1	protein_coding	4
0.627	0.0358548	0.254	0.0871796	0.683	0.328	Stem 1	EmuJ_000341600	EmuJ_000341600	Gtpase activating protein gyp2	protein_coding	4
0.627	0.00993951	0.254	0.0283136	0.589	0.256	Stem 1	EmuJ_001125300	EmuJ_001125300	Tyrosine-protein kinase	protein_coding	4
0.627	0.0877927	0.254	0.238669	0.627	0.288	Stem 1	EmuJ_000539600	EmuJ_000539600	28s ribosomal protein s18a mitochondrial	protein_coding	4
0.627	0.038699	0.254	0.116103	0.544	0.224	Stem 1	EmuJ_000529000	EmuJ_000529000	Zinc finger protein 541	protein_coding	4
0.627	0.068712	0.254	0.152152	0.764	0.38	Stem 1	EmuJ_000089200	EmuJ_000089200	Arsenite resistance protein 2	protein_coding	4
0.627	0.0598186	0.254	0.164043	0.582	0.258	Stem 1	EmuJ_000171100	EmuJ_000171100		protein_coding	4
0.627	0.0811823	0.254	0.248369	0.546	0.233	Stem 1	EmuJ_000603000	EmuJ_000603000	NFU1 iron-sulfur cluster scaffold homolog, mitochondrial	protein_coding	4
0.627	0.173858	0.254	0.580863	0.475	0.186	Stem 1	EmuJ_000602200	EmuJ_000602200	Expressed protein	protein_coding	4
0.627	0.110437	0.254	0.394331	0.463	0.169	Stem 1	EmuJ_000596600	EmuJ_000596600	Zinc finger protein 271	protein_coding	4
0.627	0.398249	0.254	1.30815	0.379	0.115	Stem 1	EmuJ_000245200	EmuJ_000245200	Protein stoned B	protein_coding	4
0.627	0.0791362	0.254	0.244165	0.544	0.227	Stem 1	EmuJ_000149900	EmuJ_000149900	Trafficking protein particle complex subunit 6b	protein_coding	4
0.627	0.137037	0.254	0.587477	0.409	0.129	Stem 1	EmuJ_000699300	EmuJ_000699300	Membrane insertion protein OxaA YidC	protein_coding	4
0.627	0.0364464	0.254	0.0927646	0.683	0.319	Stem 1	EmuJ_000439800	EmuJ_000439800	Transmembrane protein 11 mitochondrial	protein_coding	4
0.627	0.0424915	0.254	0.0903072	0.818	0.417	Stem 1	EmuJ_000467600	EmuJ_000467600	Pescadillo homolog	protein_coding	4
0.627	0.0180703	0.254	0.0548615	0.546	0.225	Stem 1	EmuJ_000468150	EmuJ_000468150	EF hand calcium binding domain containing protein	protein_coding	4
0.627	0.0658057	0.254	0.149185	0.726	0.35	Stem 1	EmuJ_000475400	EmuJ_000475400	alanine transaminase	protein_coding	4
0.627	0.207839	0.254	0.3515	0.976	0.667	Stem 1	EmuJ_000720500	EmuJ_000720500	ATP synthase subunit alpha	protein_coding	4
0.627	0.0424598	0.254	0.122572	0.567	0.243	Stem 1	EmuJ_001058400	EmuJ_001058400	RNA helicase	protein_coding	4
0.627	0.167225	0.254	0.715075	0.411	0.133	Stem 1	EmuJ_001018700	EmuJ_001018700	CYTH domain-containing protein	protein_coding	4
0.627	0.0933823	0.254	0.312821	0.495	0.195	Stem 1	EmuJ_000896400	EmuJ_000896400	General transcription and DNA repair factor IIH helicase subunit XPD	protein_coding	4
0.627	0.0176669	0.254	0.0505686	0.57	0.246	Stem 1	EmuJ_000895000	EmuJ_000895000	Bromodomain adjacent to zinc finger domain	protein_coding	4
0.627	0.193769	0.254	0.321369	0.996	0.713	Stem 1	EmuJ_000870200	EmuJ_000870200	Dihydrolipoyl dehydrogenase	protein_coding	4
0.627	0.03949	0.254	0.102939	0.651	0.3	Stem 1	EmuJ_000840900	EmuJ_000840900	Peptide-methionine (R)-S-oxide reductase	protein_coding	4
0.626	0.0372412	0.252	0.0879551	0.726	0.351	Stem 1	EmuJ_000345800	EmuJ_000345800	NADH ubiquinone oxidoreductase 42 kDa subunit	protein_coding	4
0.626	0.126232	0.252	0.540652	0.392	0.117	Stem 1	EmuJ_001110700	EmuJ_001110700	Lethal giant larvae	protein_coding	4
0.626	0.276936	0.252	1.73983	0.325	0.069	Stem 1	EmuJ_000334800	EmuJ_000334800	Expressed conserved protein	protein_coding	4
0.626	0.0178639	0.252	0.0460142	0.651	0.303	Stem 1	EmuJ_000540200	EmuJ_000540200	E3 ubiquitin protein ligase UBR4	protein_coding	4
0.626	0.117815	0.252	0.423224	0.469	0.177	Stem 1	EmuJ_000524600	EmuJ_000524600	Fragile X mental retardation syndrome	protein_coding	4
0.626	0.077906	0.252	0.268838	0.469	0.174	Stem 1	EmuJ_000185500	EmuJ_000185500	Pyruvate dehydrogenase	protein_coding	4
0.626	0.0870158	0.252	0.253937	0.57	0.249	Stem 1	EmuJ_000099200	EmuJ_000099200	Mitochondrial import receptor subunit TOM20	protein_coding	4
0.626	0.065545	0.252	0.207372	0.531	0.219	Stem 1	EmuJ_000119600	EmuJ_000119600	COP9 signalosome complex subunit 2	protein_coding	4
0.626	0.161369	0.252	0.295237	0.934	0.558	Stem 1	EmuJ_000194600	EmuJ_000194600	RNA helicase	protein_coding	4
0.626	0.127652	0.252	0.431774	0.424	0.147	Stem 1	EmuJ_000194500	EmuJ_000194500	Bifunctional protein NCOAT	protein_coding	4
0.626	0.0419096	0.252	0.134656	0.522	0.213	Stem 1	EmuJ_000332700	EmuJ_000332700	RNA recognition motif RNP 1	protein_coding	4
0.626	0.192509	0.252	0.968653	0.368	0.101	Stem 1	EmuJ_000136100	EmuJ_000136100	Zinc finger FLYWCH type	protein_coding	4
0.626	0.0577548	0.252	0.157848	0.597	0.272	Stem 1	EmuJ_000060300	EmuJ_000060300	Sentrin specific protease 7	protein_coding	4
0.626	0.0631085	0.252	0.202102	0.512	0.206	Stem 1	EmuJ_000433000	EmuJ_000433000	Transcription factor Dp 1	protein_coding	4
0.626	0.0875922	0.252	0.18381	0.829	0.436	Stem 1	EmuJ_000437700	EmuJ_000437700	Expressed conserved protein	protein_coding	4
0.626	0.0321699	0.252	0.0822464	0.679	0.324	Stem 1	EmuJ_000471100	EmuJ_000471100	Ubiquitin-like modifier-activating enzyme 5	protein_coding	4
0.626	0.13835	0.252	0.46984	0.413	0.134	Stem 1	EmuJ_000500900	EmuJ_000500900	Innexin	protein_coding	4
0.626	0.11239	0.252	0.22837	0.865	0.458	Stem 1	EmuJ_000714800	EmuJ_000714800	Mps one binder kinase activator 3	protein_coding	4
0.626	0.179738	0.252	0.849652	0.377	0.108	Stem 1	EmuJ_001075700	EmuJ_001075700	Expressed conserved protein	protein_coding	4
0.626	0.0416279	0.252	0.100228	0.722	0.348	Stem 1	EmuJ_001040800	EmuJ_001040800	5'-nucleotidase	protein_coding	4
0.626	0.197237	0.252	0.32349	0.998	0.731	Stem 1	EmuJ_001008100	EmuJ_001008100	histidine--tRNA ligase	protein_coding	4
0.626	0.141729	0.252	0.552558	0.439	0.156	Stem 1	EmuJ_000999400	EmuJ_000999400	Vesicle transport protein got1b	protein_coding	4
0.626	0.00363402	0.252	0.0123208	0.615	0.267	Stem 1	EmuJ_000978700	EmuJ_000978700	Trimethylguanosine synthase	protein_coding	4
0.626	0.0486971	0.252	0.142589	0.572	0.249	Stem 1	EmuJ_000734200	EmuJ_000734200	Transcription factor FAR1	protein_coding	4
0.626	0.0725715	0.252	0.156192	0.801	0.414	Stem 1	EmuJ_001171950	EmuJ_001171950	T box transcription factor tbx2	protein_coding	4
0.626	0.0816517	0.252	0.164438	0.893	0.475	Stem 1	EmuJ_000840000	EmuJ_000840000	Mitoguardin	protein_coding	4
0.626	0.044396	0.252	0.112743	0.687	0.322	Stem 1	EmuJ_000820700	EmuJ_000820700	Casein kinase I alpha	protein_coding	4
0.626	0.103037	0.252	0.312239	0.533	0.225	Stem 1	EmuJ_000803500	EmuJ_000803500	NEDD8 conjugating enzyme UBE2F	protein_coding	4
0.626	0.183199	0.252	0.891709	0.377	0.108	Stem 1	EmuJ_000784000	EmuJ_000784000	Chromosome transmission fidelity protein 18	protein_coding	4
0.626	0.25089	0.252	1.85272	0.315	0.058	Stem 1	EmuJ_000755900	EmuJ_000755900	N acetyltransferase ESCO1	protein_coding	4
0.625	0.231958	0.25	1.19441	0.347	0.087	Stem 1	EmuJ_000352300	EmuJ_000352300	Cytosolic carboxypeptidase 1	protein_coding	4
0.625	0.137382	0.25	0.484336	0.471	0.183	Stem 1	EmuJ_000344200	EmuJ_000344200	WD repeat containing protein 55	protein_coding	4
0.625	0.156384	0.25	0.657075	0.413	0.136	Stem 1	EmuJ_000919700	EmuJ_000919700	Tho complex subunit 3	protein_coding	4
0.625	0.0277266	0.25	0.0691132	0.666	0.31	Stem 1	EmuJ_000551300	EmuJ_000551300	Zinc finger protein	protein_coding	4
0.625	0.1684	0.25	0.737634	0.39	0.118	Stem 1	EmuJ_000091400	EmuJ_000091400	Helicase	protein_coding	4
0.625	0.0135613	0.25	0.039781	0.591	0.262	Stem 1	EmuJ_000167200	EmuJ_000167200	Activating transcription factor 7 interacting	protein_coding	4
0.625	0.0443143	0.25	0.100626	0.775	0.385	Stem 1	EmuJ_000174600	EmuJ_000174600	Growth arrest and DNA damage-inducible proteins-interacting protein 1	protein_coding	4
0.625	0.0990204	0.25	0.369331	0.452	0.164	Stem 1	EmuJ_000184500	EmuJ_000184500	ATPase family AAA domain containing protein 2B	protein_coding	4
0.625	0.0608074	0.25	0.192091	0.522	0.214	Stem 1	EmuJ_000187600	EmuJ_000187600	DUF1279 domain-containing protein	protein_coding	4
0.625	0.0978052	0.25	0.257369	0.606	0.283	Stem 1	EmuJ_000188300	EmuJ_000188300	Solute carrier family 25 8	protein_coding	4
0.625	0.0763875	0.25	0.183689	0.702	0.344	Stem 1	EmuJ_000927000	EmuJ_000927000	Ribosome binding factor A	protein_coding	4
0.625	0.0734599	0.25	0.199901	0.593	0.27	Stem 1	EmuJ_000041800	EmuJ_000041800	Tubulin tyrosine ligase protein 12	protein_coding	4
0.625	0.066048	0.25	0.214946	0.499	0.199	Stem 1	EmuJ_000665700	EmuJ_000665700	Branchpoint-bridging protein	protein_coding	4
0.625	0.182853	0.25	0.935997	0.368	0.102	Stem 1	EmuJ_001088100	EmuJ_001088100	Ovule protein	protein_coding	4
0.625	0.105598	0.25	0.36645	0.469	0.179	Stem 1	EmuJ_000066800	EmuJ_000066800	Integrator complex subunit 4	protein_coding	4
0.625	0.0509226	0.25	0.130831	0.662	0.313	Stem 1	EmuJ_000456000	EmuJ_000456000	Actin-related protein 2/3 complex subunit 3	protein_coding	4
0.625	0.0863059	0.25	0.244796	0.576	0.256	Stem 1	EmuJ_000480300	EmuJ_000480300	Expressed conserved protein	protein_coding	4
0.625	0.0920742	0.25	0.298381	0.501	0.203	Stem 1	EmuJ_001015900	EmuJ_001015900	EF hand domain containing protein 1	protein_coding	4
0.625	0.20176	0.25	0.961074	0.364	0.101	Stem 1	EmuJ_001000800	EmuJ_001000800	Protein FAM164A	protein_coding	4
0.625	0.0883123	0.25	0.287734	0.512	0.21	Stem 1	EmuJ_000915100	EmuJ_000915100	Protein FMC1 homolog	protein_coding	4
0.625	0.152156	0.25	0.709802	0.392	0.117	Stem 1	EmuJ_001188500	EmuJ_001188500	Haloacid dehalogenase hydrolase	protein_coding	4
0.625	0.0716974	0.25	0.172113	0.711	0.347	Stem 1	EmuJ_000865200	EmuJ_000865200	UDP N acetylglucosamine transferase subunit	protein_coding	4
0.625	0.0743004	0.25	0.236229	0.512	0.206	Stem 1	EmuJ_000802900	EmuJ_000802900	Expressed protein	protein_coding	4
0.625	0.0565436	0.25	0.153641	0.617	0.281	Stem 1	EmuJ_000796500	EmuJ_000796500	Expressed protein	protein_coding	4
0.625	0.242122	0.25	1.32539	0.336	0.079	Stem 1	EmuJ_000794000	EmuJ_000794000	Cytoskeleton associated protein 5	protein_coding	4
0.625	0.141323	0.25	0.487359	0.452	0.169	Stem 1	EmuJ_001156000	EmuJ_001156000	Expressed protein	protein_coding	4
0.624	0.0547151	0.248	0.116973	0.809	0.421	Stem 1	EmuJ_000339800	EmuJ_000339800	Ovarian cancer associated locus tag 2 protein	protein_coding	4
0.624	0.0390332	0.248	0.119407	0.529	0.222	Stem 1	EmuJ_000518300	EmuJ_000518300	Zinc finger C2H2 type	protein_coding	4
0.624	0.0907024	0.248	0.278982	0.52	0.218	Stem 1	EmuJ_000378400	EmuJ_000378400	Replication stress response regulator SDE2	protein_coding	4
0.624	0.139111	0.248	0.474011	0.48	0.19	Stem 1	EmuJ_000162000	EmuJ_000162000	deoxyribose-phosphate aldolase	protein_coding	4
0.624	0.251726	0.248	1.43313	0.338	0.083	Stem 1	EmuJ_000924300	EmuJ_000924300	Expressed conserved protein	protein_coding	4
0.624	0.0497786	0.248	0.135284	0.617	0.281	Stem 1	EmuJ_000664400	EmuJ_000664400	Expressed protein	protein_coding	4
0.624	0.0745224	0.248	0.189126	0.662	0.315	Stem 1	EmuJ_000656200	EmuJ_000656200	Mitochondrial carrier triple repeat protein	protein_coding	4
0.624	0.174104	0.248	0.312398	0.961	0.582	Stem 1	EmuJ_000137900	EmuJ_000137900	Phosphate carrier protein, mitochondrial	protein_coding	4
0.624	0.0647754	0.248	0.219643	0.501	0.198	Stem 1	EmuJ_000053500	EmuJ_000053500	Expressed conserved protein	protein_coding	4
0.624	0.111722	0.248	0.349199	0.537	0.229	Stem 1	EmuJ_000070400	EmuJ_000070400	Mitochondrial import inner membrane translocase subunit Tim21	protein_coding	4
0.624	0.124164	0.248	0.42821	0.467	0.182	Stem 1	EmuJ_000429300	EmuJ_000429300	Rab3 GTPase activating protein catalytic subunit	protein_coding	4
0.624	0.0848325	0.248	0.164835	0.908	0.503	Stem 1	EmuJ_000466000	EmuJ_000466000	Mitochondrial import inner membrane translocase subunit TIM50	protein_coding	4
0.624	0.034022	0.248	0.082757	0.696	0.335	Stem 1	EmuJ_000499400	EmuJ_000499400	DNA excision repair protein ERCC 6	protein_coding	4
0.624	0.172613	0.248	0.717571	0.4	0.133	Stem 1	EmuJ_000725900	EmuJ_000725900	Rrp12 protein	protein_coding	4
0.624	0.0719394	0.248	0.214747	0.507	0.207	Stem 1	EmuJ_001058900	EmuJ_001058900	Solute carrier family 22	protein_coding	4
0.624	0.0943294	0.248	0.364401	0.403	0.129	Stem 1	EmuJ_001041100	EmuJ_001041100	Liprin alpha 2	protein_coding	4
0.624	0.24288	0.248	1.43553	0.328	0.073	Stem 1	EmuJ_000995700	EmuJ_000995700	Transcription factor 12	protein_coding	4
0.624	0.0446723	0.248	0.109663	0.687	0.334	Stem 1	EmuJ_000974900	EmuJ_000974900	RING-type E3 ubiquitin transferase	protein_coding	4
0.624	0.0667891	0.248	0.146299	0.79	0.406	Stem 1	EmuJ_000965000	EmuJ_000965000	Ribosomal RNA processing protein 1	protein_coding	4
0.624	0.0510624	0.248	0.125928	0.683	0.327	Stem 1	EmuJ_001180000	EmuJ_001180000	RNA helicase	protein_coding	4
0.624	0.100062	0.248	0.305069	0.542	0.233	Stem 1	EmuJ_001176500	EmuJ_001176500	Stromal cell derived factor 2	protein_coding	4
0.624	0.0844025	0.248	0.279462	0.499	0.201	Stem 1	EmuJ_001170700	EmuJ_001170700	phosphatidylserine decarboxylase	protein_coding	4
0.624	0.0901051	0.248	0.274327	0.52	0.22	Stem 1	EmuJ_001163200	EmuJ_001163200	Aldo keto reductase family 1 member B4	protein_coding	4
0.624	0.0766818	0.248	0.160599	0.842	0.432	Stem 1	EmuJ_000573900	EmuJ_000573900	Myosin 2 essential light chain	protein_coding	4
0.624	0.120819	0.248	0.227881	0.912	0.525	Stem 1	EmuJ_000572400	EmuJ_000572400	dihydrofolate reductase	protein_coding	4
0.624	0.0846952	0.248	0.194178	0.715	0.354	Stem 1	EmuJ_000884400	EmuJ_000884400	Expressed protein	protein_coding	4
0.624	0.0124347	0.248	0.0313323	0.722	0.347	Stem 1	EmuJ_000864200	EmuJ_000864200	Nucleolar protein 6	protein_coding	4
0.624	0.277562	0.248	1.97659	0.313	0.061	Stem 1	EmuJ_000860550	EmuJ_000860550	Hypothetical transcript	protein_coding	4
0.624	0.0764097	0.248	0.227412	0.552	0.241	Stem 1	EmuJ_000830400	EmuJ_000830400	Protein MAK16 homolog	protein_coding	4
0.624	0.0344063	0.248	0.0791268	0.769	0.384	Stem 1	EmuJ_000315300	EmuJ_000315300	NADH dehydrogenase [ubiquinone] 1 alpha subcomplex assembly factor 3	protein_coding	4
0.623	0.165548	0.246	0.76846	0.385	0.117	Stem 1	EmuJ_001111600	EmuJ_001111600	Expressed protein	protein_coding	4
0.623	0.0171452	0.246	0.0465993	0.63	0.29	Stem 1	EmuJ_001136300	EmuJ_001136300	RNA binding protein 12	protein_coding	4
0.623	0.098506	0.246	0.360038	0.43	0.153	Stem 1	EmuJ_000087600	EmuJ_000087600	Tom1 protein 2	protein_coding	4
0.623	0.135151	0.246	0.519555	0.435	0.157	Stem 1	EmuJ_000180200	EmuJ_000180200	Expressed protein	protein_coding	4
0.623	0.0809642	0.246	0.264327	0.495	0.2	Stem 1	EmuJ_000933000	EmuJ_000933000	Ubiquitin conjugation factor e4 a	protein_coding	4
0.623	0.0273622	0.246	0.0838321	0.559	0.239	Stem 1	EmuJ_000645800	EmuJ_000645800	Malic enzyme	protein_coding	4
0.623	0.0928288	0.246	0.353638	0.435	0.155	Stem 1	EmuJ_000636800	EmuJ_000636800	Global transcription activator snf2l2	protein_coding	4
0.623	0.0385996	0.246	0.0906836	0.715	0.353	Stem 1	EmuJ_000104900	EmuJ_000104900	leucine--tRNA ligase	protein_coding	4
0.623	0.053828	0.246	0.13499	0.666	0.321	Stem 1	EmuJ_000254300	EmuJ_000254300	Blocked early in transport 1	protein_coding	4
0.623	0.138879	0.246	0.258114	0.934	0.547	Stem 1	EmuJ_000246600	EmuJ_000246600	Transforming protein RhoA	protein_coding	4
0.623	0.11371	0.246	0.224791	0.891	0.489	Stem 1	EmuJ_000240900	EmuJ_000240900	Cop9 signalosome complex subunit 7b	protein_coding	4
0.623	0.0402628	0.246	0.11334	0.589	0.263	Stem 1	EmuJ_000230100	EmuJ_000230100	Quinolinate phosphoribosyltransferase [decarboxylating]	protein_coding	4
0.623	0.0964473	0.246	0.315603	0.469	0.184	Stem 1	EmuJ_000331300	EmuJ_000331300	E3 ubiquitin protein ligase UBR5	protein_coding	4
0.623	0.137834	0.246	0.242723	0.961	0.596	Stem 1	EmuJ_000144900	EmuJ_000144900	mitogen-activated protein kinase	protein_coding	4
0.623	0.0746454	0.246	0.260263	0.475	0.185	Stem 1	EmuJ_000683500	EmuJ_000683500	Tetratricopeptide repeat protein 4	protein_coding	4
0.623	0.0972528	0.246	0.376015	0.452	0.164	Stem 1	EmuJ_000705000	EmuJ_000705000	Osteopetrosis associated transmembrane protein	protein_coding	4
0.623	0.0727301	0.246	0.15481	0.794	0.424	Stem 1	EmuJ_000465700	EmuJ_000465700	Endonuclease v	protein_coding	4
0.623	0.0865364	0.246	0.300499	0.471	0.182	Stem 1	EmuJ_000490500	EmuJ_000490500	Nuclease sensitive element binding protein	protein_coding	4
0.623	0.0662277	0.246	0.197841	0.544	0.236	Stem 1	EmuJ_000727000	EmuJ_000727000	RNA-binding protein 42	protein_coding	4
0.623	0.0657534	0.246	0.1722	0.61	0.287	Stem 1	EmuJ_001035100	EmuJ_001035100	GDP-D-glucose phosphorylase 1	protein_coding	4
0.623	0.00905872	0.246	0.01914	0.861	0.459	Stem 1	EmuJ_001021200	EmuJ_001021200	Cleavage and polyadenylation specificity factor	protein_coding	4
0.623	0.0682632	0.246	0.177947	0.632	0.3	Stem 1	EmuJ_000572600	EmuJ_000572600	Aminotransferase class V pyridoxal phosphate binding site	protein_coding	4
0.623	0.067113	0.246	0.139035	0.844	0.444	Stem 1	EmuJ_000846300	EmuJ_000846300		protein_coding	4
0.623	0.0717703	0.246	0.217467	0.54	0.231	Stem 1	EmuJ_000808900	EmuJ_000808900	RNA binding protein 5	protein_coding	4
0.622	0.0604153	0.244	0.228679	0.428	0.151	Stem 1	EmuJ_001107700	EmuJ_001107700	Niemann Pick C1 protein	protein_coding	4
0.622	0.0317946	0.244	0.0898495	0.587	0.265	Stem 1	EmuJ_001117600	EmuJ_001117600	Integrator complex subunit 9	protein_coding	4
0.622	0.145397	0.244	0.539023	0.437	0.163	Stem 1	EmuJ_000170300	EmuJ_000170300	Guanylate kinase	protein_coding	4
0.622	0.0914779	0.244	0.181606	0.865	0.481	Stem 1	EmuJ_000043600	EmuJ_000043600	50S ribosomal protein L1	protein_coding	4
0.622	0.172436	0.244	0.708618	0.398	0.134	Stem 1	EmuJ_000660200	EmuJ_000660200	39S ribosomal protein L21 mitochondrial	protein_coding	4
0.622	0.0636639	0.244	0.133474	0.85	0.448	Stem 1	EmuJ_000656100	EmuJ_000656100	EGF type aspartate asparagine hydroxylation site	protein_coding	4
0.622	0.139629	0.244	0.268049	0.884	0.51	Stem 1	EmuJ_000625800	EmuJ_000625800	Expressed conserved protein	protein_coding	4
0.622	0.0301548	0.244	0.0833788	0.602	0.273	Stem 1	EmuJ_000616200	EmuJ_000616200	tRNA dihydrouridine synthase 1	protein_coding	4
0.622	0.25163	0.244	1.61521	0.319	0.071	Stem 1	EmuJ_000608300	EmuJ_000608300	Sister chromatid cohesion protein DCC1	protein_coding	4
0.622	0.13074	0.244	0.490828	0.426	0.151	Stem 1	EmuJ_000589200	EmuJ_000589200	Enhancer of mRNA decapping protein 4	protein_coding	4
0.622	0.0436281	0.244	0.116547	0.634	0.295	Stem 1	EmuJ_000325100	EmuJ_000325100	Tubulin-specific chaperone E	protein_coding	4
0.622	0.0498903	0.244	0.135734	0.623	0.287	Stem 1	EmuJ_000224100	EmuJ_000224100	Zinc finger protein	protein_coding	4
0.622	0.194815	0.244	0.915251	0.379	0.118	Stem 1	EmuJ_000211050	EmuJ_000211050	Iron sulfur cluster assembly 2	protein_coding	4
0.622	0.123382	0.244	0.47075	0.433	0.155	Stem 1	EmuJ_000151000	EmuJ_000151000	RNA exonuclease 4	protein_coding	4
0.622	0.032986	0.244	0.0907178	0.621	0.287	Stem 1	EmuJ_000695700	EmuJ_000695700	Nuclear inhibitor of protein phosphatase 1	protein_coding	4
0.622	0.0928002	0.244	0.187067	0.844	0.468	Stem 1	EmuJ_000421800	EmuJ_000421800	26S proteasome non ATPase regulatory subunit 12	protein_coding	4
0.622	0.0328199	0.244	0.0804318	0.702	0.341	Stem 1	EmuJ_001044200	EmuJ_001044200	Expressed conserved protein	protein_coding	4
0.622	0.0276377	0.244	0.0682971	0.696	0.335	Stem 1	EmuJ_001033400	EmuJ_001033400	Nucleolar protein 10	protein_coding	4
0.622	0.0487008	0.244	0.142139	0.544	0.239	Stem 1	EmuJ_001031500	EmuJ_001031500	[histone H4]-lysine(20) N-methyltransferase	protein_coding	4
0.622	0.0752191	0.244	0.159801	0.797	0.421	Stem 1	EmuJ_000976400	EmuJ_000976400	Glycine--tRNA ligase	protein_coding	4
0.622	0.0300599	0.244	0.0767505	0.653	0.315	Stem 1	EmuJ_000964300	EmuJ_000964300		protein_coding	4
0.622	0.151995	0.244	0.726176	0.377	0.113	Stem 1	EmuJ_000956400	EmuJ_000956400	Leucine rich repeat containing protein	protein_coding	4
0.622	0.194833	0.244	0.962011	0.351	0.096	Stem 1	EmuJ_000899300	EmuJ_000899300	RNA recognition motif RNP 1	protein_coding	4
0.622	0.0749889	0.244	0.153558	0.844	0.454	Stem 1	EmuJ_000894100	EmuJ_000894100	Oxysterol binding protein 11	protein_coding	4
0.622	0.0587375	0.244	0.182806	0.529	0.224	Stem 1	EmuJ_000893700	EmuJ_000893700	Nuclear pore complex protein Nup54	protein_coding	4
0.622	0.0568121	0.244	0.177359	0.54	0.231	Stem 1	EmuJ_000839100	EmuJ_000839100	Golgi pH regulator B	protein_coding	4
0.622	0.0285341	0.244	0.0766701	0.625	0.29	Stem 1	EmuJ_000805400	EmuJ_000805400	CWF19 protein 2	protein_coding	4
0.622	0.0449111	0.244	0.1417	0.527	0.221	Stem 1	EmuJ_000800800	EmuJ_000800800	Poly U binding splicing factor half pint	protein_coding	4
0.622	0.0273071	0.244	0.0655046	0.717	0.355	Stem 1	EmuJ_000795700	EmuJ_000795700	26S proteasome regulatory subunit N11	protein_coding	4
0.622	0.13676	0.244	0.519396	0.435	0.157	Stem 1	EmuJ_000777500	EmuJ_000777500	Zinc finger C2H2 type	protein_coding	4
0.622	0.180013	0.244	0.337585	0.846	0.501	Stem 1	EmuJ_000756200	EmuJ_000756200	dTMP kinase	protein_coding	4
0.622	0.0720008	0.244	0.187492	0.625	0.297	Stem 1	EmuJ_000314900	EmuJ_000314900	Expressed protein	protein_coding	4
0.621	0.115922	0.242	0.435543	0.428	0.157	Stem 1	EmuJ_001147800	EmuJ_001147800	Tyrosine--tRNA ligase	protein_coding	4
0.621	0.0868941	0.242	0.320396	0.418	0.145	Stem 1	EmuJ_001149700	EmuJ_001149700	protein-tyrosine-phosphatase	protein_coding	4
0.621	0.0370281	0.242	0.114243	0.54	0.231	Stem 1	EmuJ_001085700	EmuJ_001085700	Remodeling and spacing factor 1	protein_coding	4
0.621	0.0876361	0.242	0.316426	0.456	0.172	Stem 1	EmuJ_001096800	EmuJ_001096800	Testis expressed sequence 9 protein	protein_coding	4
0.621	0.0636395	0.242	0.118961	0.912	0.527	Stem 1	EmuJ_000102000	EmuJ_000102000	Nucleoprotein TPR	protein_coding	4
0.621	0.157037	0.242	0.269369	0.974	0.638	Stem 1	EmuJ_000248300	EmuJ_000248300	glutamine--tRNA ligase	protein_coding	4
0.621	0.0673983	0.242	0.204123	0.546	0.238	Stem 1	EmuJ_000225000	EmuJ_000225000	Acylphosphatase 1	protein_coding	4
0.621	0.189563	0.242	1.05501	0.34	0.086	Stem 1	EmuJ_000699500	EmuJ_000699500	Expressed protein	protein_coding	4
0.621	0.0917279	0.242	0.31543	0.48	0.192	Stem 1	EmuJ_000426900	EmuJ_000426900	mRNA cap guanine-N7 methyltransferase	protein_coding	4
0.621	0.096873	0.242	0.20086	0.82	0.438	Stem 1	EmuJ_001042900	EmuJ_001042900	ER membrane protein complex subunit 10	protein_coding	4
0.621	0.123365	0.242	0.46492	0.448	0.169	Stem 1	EmuJ_001042600	EmuJ_001042600	Dual specificity protein phosphatase 19	protein_coding	4
0.621	0.0437202	0.242	0.140959	0.514	0.215	Stem 1	EmuJ_001022100	EmuJ_001022100	DNA-directed RNA polymerase	protein_coding	4
0.621	0.149885	0.242	0.623669	0.405	0.139	Stem 1	EmuJ_001009900	EmuJ_001009900	Protein tumorous imaginal discs	protein_coding	4
0.621	0.0753358	0.242	0.282977	0.405	0.137	Stem 1	EmuJ_000572500	EmuJ_000572500	Junction plakoglobin	protein_coding	4
0.621	0.133424	0.242	0.550401	0.415	0.146	Stem 1	EmuJ_000905300	EmuJ_000905300	2-methoxy-6-polyprenyl-1,4-benzoquinol methylase, mitochondrial	protein_coding	4
0.621	0.0413007	0.242	0.120629	0.567	0.251	Stem 1	EmuJ_000875900	EmuJ_000875900	General transcription factor IIH subunit 4	protein_coding	4
0.621	0.059368	0.242	0.135937	0.76	0.386	Stem 1	EmuJ_000860900	EmuJ_000860900	Nuclear pore complex protein Nup85	protein_coding	4
0.621	0.113415	0.242	0.470773	0.398	0.134	Stem 1	EmuJ_000823400	EmuJ_000823400	G2/mitotic-specific cyclin-B3	protein_coding	4
0.621	0.0435506	0.242	0.150166	0.486	0.195	Stem 1	EmuJ_000804900	EmuJ_000804900	Cyclin-dependent kinase 7	protein_coding	4
0.621	0.0414223	0.242	0.105392	0.666	0.319	Stem 1	EmuJ_000789800	EmuJ_000789800	UDP galactose translocator	protein_coding	4
0.621	0.168094	0.242	0.297612	0.951	0.594	Stem 1	EmuJ_000772100	EmuJ_000772100	Ribosomal protein L19	protein_coding	4
0.621	0.28795	0.242	1.39123	0.332	0.082	Stem 1	EmuJ_000397800	EmuJ_000397800	Expressed protein	protein_coding	4
0.62	0.0226266	0.24	0.0700123	0.544	0.238	Stem 1	EmuJ_000317900	EmuJ_000317900	S phase cyclin A associated protein in the	protein_coding	4
0.62	0.0586013	0.24	0.188365	0.507	0.212	Stem 1	EmuJ_000365300	EmuJ_000365300	Cysteine:serine rich nuclear protein 1	protein_coding	4
0.62	0.0497781	0.24	0.116078	0.717	0.365	Stem 1	EmuJ_000519100	EmuJ_000519100	rRNA adenine N(6)-methyltransferase	protein_coding	4
0.62	0.0736362	0.24	0.152945	0.846	0.453	Stem 1	EmuJ_000180300	EmuJ_000180300	Expressed conserved protein	protein_coding	4
0.62	0.13204	0.24	0.532704	0.413	0.144	Stem 1	EmuJ_000630900	EmuJ_000630900	28S ribosomal protein S5 mitochondrial	protein_coding	4
0.62	0.109491	0.24	0.408162	0.452	0.175	Stem 1	EmuJ_000625300	EmuJ_000625300	Nitric oxide synthase interacting protein	protein_coding	4
0.62	0.0984662	0.24	0.394479	0.43	0.156	Stem 1	EmuJ_000616800	EmuJ_000616800	Ubiquitin conjugating enzyme	protein_coding	4
0.62	0.106253	0.24	0.437308	0.413	0.144	Stem 1	EmuJ_000129100	EmuJ_000129100	Ferrochelatase	protein_coding	4
0.62	0.0489209	0.24	0.128461	0.647	0.306	Stem 1	EmuJ_000242400	EmuJ_000242400	ATP-dependent Clp protease proteolytic subunit	protein_coding	4
0.62	0.0446874	0.24	0.137872	0.542	0.234	Stem 1	EmuJ_000218600	EmuJ_000218600	Smad nuclear interacting protein 1	protein_coding	4
0.62	0.101391	0.24	0.357331	0.45	0.173	Stem 1	EmuJ_000706300	EmuJ_000706300	Activating signal cointegrator 1 complex subunit	protein_coding	4
0.62	0.097341	0.24	0.371329	0.441	0.164	Stem 1	EmuJ_000431000	EmuJ_000431000	Pre rRNA processing protein TSR1	protein_coding	4
0.62	0.115408	0.24	0.404178	0.454	0.176	Stem 1	EmuJ_001041150	EmuJ_001041150	Sepiapterin reductase	protein_coding	4
0.62	0.0880426	0.24	0.299321	0.475	0.191	Stem 1	EmuJ_001004200	EmuJ_001004200	BCL2 associated athanolocus tag 3	protein_coding	4
0.62	0.0324838	0.24	0.0791175	0.713	0.353	Stem 1	EmuJ_000916500	EmuJ_000916500	Dolichyl-diphosphooligosaccharide--protein glycosyltransferase subunit KCP2	protein_coding	4
0.62	0.0605359	0.24	0.205765	0.484	0.196	Stem 1	EmuJ_000888500	EmuJ_000888500	Expressed conserved protein	protein_coding	4
0.62	0.0232375	0.24	0.0591449	0.662	0.324	Stem 1	EmuJ_000885200	EmuJ_000885200	WD repeat containing protein 75	protein_coding	4
0.62	0.0858496	0.24	0.170381	0.889	0.485	Stem 1	EmuJ_000844500	EmuJ_000844500	U6 snRNA phosphodiesterase 1	protein_coding	4
0.62	0.136661	0.24	0.255932	0.929	0.553	Stem 1	EmuJ_000830000	EmuJ_000830000	Chromobox protein 1	protein_coding	4
0.62	0.0829862	0.24	0.262057	0.507	0.216	Stem 1	EmuJ_000818200	EmuJ_000818200	N-acetylglucosaminyldiphosphodolichol N-acetylglucosaminyltransferase	protein_coding	4
0.62	0.104783	0.24	0.212309	0.854	0.472	Stem 1	EmuJ_000818100	EmuJ_000818100	Succinyl coenzyme A ligase GDP forming subunit beta	protein_coding	4
0.62	0.0493315	0.24	0.116723	0.719	0.361	Stem 1	EmuJ_000795500	EmuJ_000795500	26S proteasome non-ATPase regulatory subunit 8	protein_coding	4
0.62	0.0021376	0.24	0.0088203	0.563	0.249	Stem 1	EmuJ_000792700	EmuJ_000792700	Exostosin 2	protein_coding	4
0.62	0.148708	0.24	0.257727	0.974	0.636	Stem 1	EmuJ_000789000	EmuJ_000789000	NICE 3 family protein	protein_coding	4
0.619	0.00921867	0.238	0.027777	0.604	0.277	Stem 1	EmuJ_001127300	EmuJ_001127300	Translocation protein SEC63	protein_coding	4
0.619	0.00787984	0.238	0.0240458	0.602	0.275	Stem 1	EmuJ_000530600	EmuJ_000530600	Magnesium dependent phosphatase 1	protein_coding	4
0.619	0.0910117	0.238	0.31176	0.467	0.187	Stem 1	EmuJ_000159800	EmuJ_000159800	Retinoblastoma protein 1	protein_coding	4
0.619	0.139141	0.238	0.608573	0.392	0.129	Stem 1	EmuJ_000660300	EmuJ_000660300	Histone deacetylase complex subunit sap18	protein_coding	4
0.619	0.0842162	0.238	0.224031	0.595	0.283	Stem 1	EmuJ_000644900	EmuJ_000644900	28S ribosomal protein S9 mitochondrial	protein_coding	4
0.619	0.273429	0.238	2.16487	0.287	0.046	Stem 1	EmuJ_000632800	EmuJ_000632800	Flap endonuclease 1	protein_coding	4
0.619	0.0257064	0.238	0.0645733	0.66	0.32	Stem 1	EmuJ_000587700	EmuJ_000587700	Scaffold attachment factor B2	protein_coding	4
0.619	0.0394337	0.238	0.0940207	0.722	0.358	Stem 1	EmuJ_000232700	EmuJ_000232700	rRNA processing protein FCF1	protein_coding	4
0.619	0.1503	0.238	0.640328	0.39	0.13	Stem 1	EmuJ_000231600	EmuJ_000231600	Zinc finger HIT domain containing protein 1	protein_coding	4
0.619	0.0821874	0.238	0.314675	0.443	0.167	Stem 1	EmuJ_000717300	EmuJ_000717300	Gluconokinase	protein_coding	4
0.619	0.0193698	0.238	0.0566839	0.58	0.263	Stem 1	EmuJ_000975100	EmuJ_000975100	Beta amyloid binding protein	protein_coding	4
0.619	0.123214	0.238	0.461164	0.437	0.165	Stem 1	EmuJ_000950200	EmuJ_000950200	39S ribosomal protein L32 mitochondrial	protein_coding	4
0.619	0.0918821	0.238	0.310778	0.469	0.19	Stem 1	EmuJ_001170100	EmuJ_001170100	Histone lysine methyltransferase	protein_coding	4
0.619	0.212471	0.238	1.47882	0.304	0.061	Stem 1	EmuJ_000886000	EmuJ_000886000	THAP domain containing protein 4	protein_coding	4
0.619	0.100368	0.238	0.220753	0.784	0.412	Stem 1	EmuJ_000861000	EmuJ_000861000	39S ribosomal protein L15, mitochondrial	protein_coding	4
0.619	0.0775384	0.238	0.280806	0.463	0.18	Stem 1	EmuJ_000800100	EmuJ_000800100	Expressed conserved protein	protein_coding	4
0.619	0.0688151	0.238	0.225674	0.482	0.197	Stem 1	EmuJ_000092900	EmuJ_000092900	Nuclear pore complex protein nup155	protein_coding	4
0.618	0.42054	0.236	1.835	0.306	0.066	Stem 1	EmuJ_000386300	EmuJ_000386300	Histone H2B	protein_coding	4
0.618	0.0708884	0.236	0.254285	0.445	0.172	Stem 1	EmuJ_001152000	EmuJ_001152000	Mitotic spindle assembly checkpoint protein	protein_coding	4
0.618	0.0737051	0.236	0.228551	0.518	0.228	Stem 1	EmuJ_000555000	EmuJ_000555000	Expressed conserved protein	protein_coding	4
0.618	0.109305	0.236	0.213796	0.895	0.502	Stem 1	EmuJ_000525600	EmuJ_000525600	Dolichyl-diphosphooligosaccharide--protein glycosyltransferase 48 kDa subunit	protein_coding	4
0.618	0.0451235	0.236	0.0957437	0.831	0.437	Stem 1	EmuJ_000525500	EmuJ_000525500	Eukaryotic translation initiation factor 2A	protein_coding	4
0.618	0.0196065	0.236	0.0546275	0.597	0.274	Stem 1	EmuJ_000517700	EmuJ_000517700	Probable mannose-6-phosphate isomerase	protein_coding	4
0.618	0.0863466	0.236	0.281286	0.46	0.184	Stem 1	EmuJ_000616050	EmuJ_000616050	Tubulin-specific chaperone D	protein_coding	4
0.618	0.0663417	0.236	0.202729	0.52	0.225	Stem 1	EmuJ_000255700	EmuJ_000255700	Ring finger protein 113a	protein_coding	4
0.618	0.241997	0.236	1.35677	0.33	0.087	Stem 1	EmuJ_001053200	EmuJ_001053200	RAB interacting factor	protein_coding	4
0.618	0.0274325	0.236	0.088655	0.516	0.219	Stem 1	EmuJ_001036700	EmuJ_001036700	DDB1 and CUL4 associated factor 8	protein_coding	4
0.618	0.0755064	0.236	0.155792	0.852	0.457	Stem 1	EmuJ_000570600	EmuJ_000570600	Replication factor C subunit 5	protein_coding	4
0.618	0.0511453	0.236	0.194494	0.418	0.147	Stem 1	EmuJ_000895400	EmuJ_000895400	Acidic fibroblast growth factor intracellular	protein_coding	4
0.618	0.219299	0.236	1.32861	0.315	0.072	Stem 1	EmuJ_000880300	EmuJ_000880300	Membrane bound acyltransferase:hhat	protein_coding	4
0.618	0.0760848	0.236	0.254054	0.471	0.188	Stem 1	EmuJ_000825800	EmuJ_000825800	Expressed conserved protein	protein_coding	4
0.618	0.0274745	0.236	0.0743669	0.6	0.283	Stem 1	EmuJ_000773200	EmuJ_000773200	alpha-1,2-Mannosidase	protein_coding	4
0.618	0.0469871	0.236	0.102265	0.805	0.416	Stem 1	EmuJ_000747200	EmuJ_000747200	RNA binding protein 15B	protein_coding	4
0.618	0.0399421	0.236	0.14524	0.46	0.177	Stem 1	EmuJ_001158200	EmuJ_001158200	Coiled coil domain containing protein 94	protein_coding	4
0.617	0.12829	0.234	0.595331	0.37	0.116	Stem 1	EmuJ_000321900	EmuJ_000321900	Miz zinc finger family protein	protein_coding	4
0.617	0.0404679	0.234	0.0916184	0.747	0.386	Stem 1	EmuJ_001129400	EmuJ_001129400	SWI:SNF matrix associated	protein_coding	4
0.617	0.0602053	0.234	0.197631	0.49	0.205	Stem 1	EmuJ_000528200	EmuJ_000528200	Cyclin dependent kinase 11B	protein_coding	4
0.617	0.119108	0.234	0.478357	0.418	0.153	Stem 1	EmuJ_000168800	EmuJ_000168800	Zinc finger protein	protein_coding	4
0.617	0.0643987	0.234	0.235654	0.448	0.174	Stem 1	EmuJ_000630600	EmuJ_000630600	Testis expressed sequence 2 protein	protein_coding	4
0.617	0.0945548	0.234	0.185098	0.895	0.498	Stem 1	EmuJ_000630400	EmuJ_000630400	Glutamate rich WD repeat containing protein	protein_coding	4
0.617	0.191114	0.234	1.26833	0.304	0.064	Stem 1	EmuJ_000627600	EmuJ_000627600	Tumor suppressor p53 binding protein 1	protein_coding	4
0.617	0.132972	0.234	0.555444	0.394	0.135	Stem 1	EmuJ_000627050	EmuJ_000627050	Cyclin dependent kinase 9	protein_coding	4
0.617	0.0711673	0.234	0.245247	0.456	0.18	Stem 1	EmuJ_000625500	EmuJ_000625500	WD repeat containing protein 13	protein_coding	4
0.617	0.0666108	0.234	0.151176	0.677	0.348	Stem 1	EmuJ_000621400	EmuJ_000621400	Expressed protein	protein_coding	4
0.617	0.0316448	0.234	0.109354	0.471	0.191	Stem 1	EmuJ_000599900	EmuJ_000599900	NADPH:adrenodoxin oxidoreductase, mitochondrial	protein_coding	4
0.617	0.0184613	0.234	0.050803	0.61	0.291	Stem 1	EmuJ_001096100	EmuJ_001096100	EF hand domain containing protein	protein_coding	4
0.617	0.046036	0.234	0.161937	0.456	0.18	Stem 1	EmuJ_001101200	EmuJ_001101200	RhoGAP	protein_coding	4
0.617	0.128378	0.234	0.489451	0.42	0.155	Stem 1	EmuJ_000125300	EmuJ_000125300	Ovule protein	protein_coding	4
0.617	0.031315	0.234	0.0892158	0.593	0.274	Stem 1	EmuJ_000254200	EmuJ_000254200	Proteasome assembly chaperone 2	protein_coding	4
0.617	0.104451	0.234	0.359607	0.465	0.19	Stem 1	EmuJ_000243400	EmuJ_000243400	Wd repeat containing domain	protein_coding	4
0.617	0.147688	0.234	0.660543	0.377	0.122	Stem 1	EmuJ_001073250	EmuJ_001073250	Lanc protein	protein_coding	4
0.617	0.0815673	0.234	0.27887	0.433	0.165	Stem 1	EmuJ_000962000	EmuJ_000962000	Oncosphere protein tso22	protein_coding	4
0.617	0.149501	0.234	0.725346	0.338	0.094	Stem 1	EmuJ_000955600	EmuJ_000955600	FERM domain containing protein 3	protein_coding	4
0.617	0.025324	0.234	0.0825591	0.497	0.207	Stem 1	EmuJ_000955500	EmuJ_000955500	Peregrin	protein_coding	4
0.617	0.133299	0.234	0.620809	0.364	0.112	Stem 1	EmuJ_001180600	EmuJ_001180600	Lipoxygenase domain containing protein	protein_coding	4
0.617	0.0614749	0.234	0.240564	0.411	0.143	Stem 1	EmuJ_000576200	EmuJ_000576200	RNA directed DNA polymerase	protein_coding	4
0.617	0.0159544	0.234	0.0402048	0.709	0.346	Stem 1	EmuJ_000866800	EmuJ_000866800	V-type proton ATPase proteolipid subunit	protein_coding	4
0.617	0.146591	0.234	0.689168	0.358	0.106	Stem 1	EmuJ_000805500	EmuJ_000805500	Roundabout 2	protein_coding	4
0.617	0.0113953	0.234	0.0292885	0.692	0.341	Stem 1	EmuJ_000805000	EmuJ_000805000	Arm_2 domain-containing protein	protein_coding	4
0.617	0.0530102	0.234	0.116503	0.79	0.41	Stem 1	EmuJ_000742500	EmuJ_000742500	SAGA associated factor 29	protein_coding	4
0.617	0.184337	0.234	0.924987	0.347	0.099	Stem 1	EmuJ_000032400	EmuJ_000032400	PIM1 peptidase S16 family	protein_coding	4
0.616	0.0704011	0.232	0.275354	0.407	0.144	Stem 1	EmuJ_000346200	EmuJ_000346200	Eukaryotic translation initiation factor 2C 2	protein_coding	4
0.616	0.084754	0.232	0.309519	0.445	0.174	Stem 1	EmuJ_000338100	EmuJ_000338100	Kelch domain containing protein 9	protein_coding	4
0.616	0.0998346	0.232	0.194126	0.865	0.495	Stem 1	EmuJ_001107900	EmuJ_001107900	RNA binding protein 28	protein_coding	4
0.616	0.0221466	0.232	0.0659436	0.55	0.248	Stem 1	EmuJ_000416750	EmuJ_000416750	U2 small nuclear ribonucleoprotein auxiliary	protein_coding	4
0.616	0.0744297	0.232	0.14847	0.869	0.479	Stem 1	EmuJ_000551900	EmuJ_000551900	Pre mRNA splicing factor ISY1	protein_coding	4
0.616	0.0532297	0.232	0.176513	0.467	0.188	Stem 1	EmuJ_000171900	EmuJ_000171900	histone acetyltransferase	protein_coding	4
0.616	0.0765795	0.232	0.256825	0.475	0.198	Stem 1	EmuJ_000113600	EmuJ_000113600	Cytosolic Fe S cluster assembly factor NARFL	protein_coding	4
0.616	0.0513124	0.232	0.169593	0.495	0.208	Stem 1	EmuJ_000119500	EmuJ_000119500	Zinc metalloproteinase YIL108W	protein_coding	4
0.616	0.0810172	0.232	0.278826	0.478	0.198	Stem 1	EmuJ_000254700	EmuJ_000254700	ADP ribosylation factor	protein_coding	4
0.616	0.0985639	0.232	0.367447	0.43	0.164	Stem 1	EmuJ_000060500	EmuJ_000060500	Transmembrane 9 superfamily protein	protein_coding	4
0.616	0.00691962	0.232	0.0204848	0.612	0.291	Stem 1	EmuJ_000442500	EmuJ_000442500	Cleavage stimulation factor subunit 3	protein_coding	4
0.616	0.000823458	0.232	0.00560857	0.482	0.199	Stem 1	EmuJ_000449800	EmuJ_000449800	Otopetrin	protein_coding	4
0.616	0.105233	0.232	0.488205	0.36	0.11	Stem 1	EmuJ_000484000	EmuJ_000484000	Voltage gated potassium channel	protein_coding	4
0.616	0.0967321	0.232	0.352944	0.443	0.175	Stem 1	EmuJ_000725400	EmuJ_000725400	RNA binding protein	protein_coding	4
0.616	0.109327	0.232	0.454906	0.383	0.131	Stem 1	EmuJ_001078100	EmuJ_001078100	Pyruvate kinase	protein_coding	4
0.616	0.0789149	0.232	0.286946	0.428	0.162	Stem 1	EmuJ_001034900	EmuJ_001034900	Jumonji AT rich interactive domain 1B	protein_coding	4
0.616	0.0229837	0.232	0.0568335	0.711	0.353	Stem 1	EmuJ_000991900	EmuJ_000991900	Cyclin dependent kinase 2 associated protein	protein_coding	4
0.616	0.0825243	0.232	0.267039	0.486	0.207	Stem 1	EmuJ_000898300	EmuJ_000898300	Transcription initiation factor IIB	protein_coding	4
0.616	0.0207657	0.232	0.0675536	0.507	0.216	Stem 1	EmuJ_000840600	EmuJ_000840600	U3 small nucleolar RNA associated protein 18	protein_coding	4
0.616	0.0924176	0.232	0.374207	0.4	0.138	Stem 1	EmuJ_000794800	EmuJ_000794800	Strabismus	protein_coding	4
0.616	0.0117293	0.232	0.0333901	0.612	0.29	Stem 1	EmuJ_000782700	EmuJ_000782700	DNA-directed RNA polymerase III subunit RPC3	protein_coding	4
0.615	0.0283092	0.23	0.0724929	0.666	0.331	Stem 1	EmuJ_000347000	EmuJ_000347000	Trafficking protein particle complex subunit 5	protein_coding	4
0.615	0.0925034	0.23	0.403672	0.39	0.132	Stem 1	EmuJ_000345300	EmuJ_000345300	Palmitoyltransferase	protein_coding	4
0.615	0.0612952	0.23	0.192252	0.499	0.216	Stem 1	EmuJ_000382100	EmuJ_000382100	Mitotic checkpoint serine:threonine protein	protein_coding	4
0.615	3.03183e-05	0.23	0.00216912	0.677	0.327	Stem 1	EmuJ_000086500	EmuJ_000086500	Eukaryotic translation initiation factor 4b:4h	protein_coding	4
0.615	0.0243853	0.23	0.0587114	0.715	0.36	Stem 1	EmuJ_000930900	EmuJ_000930900	KRR1 small subunit processome component	protein_coding	4
0.615	0.0147535	0.23	0.0485683	0.525	0.229	Stem 1	EmuJ_000636000	EmuJ_000636000	Purine nucleoside phosphorylase	protein_coding	4
0.615	0.147584	0.23	0.251564	0.966	0.646	Stem 1	EmuJ_000622200	EmuJ_000622200	Serine threonine kinase receptor associated	protein_coding	4
0.615	0.100317	0.23	0.431577	0.377	0.123	Stem 1	EmuJ_000597000	EmuJ_000597000	Spindle assembly abnormal protein 6	protein_coding	4
0.615	0.02039	0.23	0.0543896	0.61	0.297	Stem 1	EmuJ_001091400	EmuJ_001091400	NFACT-R_1 domain-containing protein	protein_coding	4
0.615	0.0621335	0.23	0.204011	0.478	0.2	Stem 1	EmuJ_001099350	EmuJ_001099350	Williams Beuren syndrome chromosomal region 16	protein_coding	4
0.615	0.00338298	0.23	0.0141248	0.486	0.2	Stem 1	EmuJ_000253700	EmuJ_000253700	Trafficking protein particle complex subunit 11	protein_coding	4
0.615	0.0216061	0.23	0.0449237	0.857	0.458	Stem 1	EmuJ_000223600	EmuJ_000223600	26S proteasome non-ATPase regulatory subunit 2	protein_coding	4
0.615	0.0232763	0.23	0.0712187	0.54	0.24	Stem 1	EmuJ_000201000	EmuJ_000201000	Synaptobrevin	protein_coding	4
0.615	0.0102589	0.23	0.0350919	0.516	0.223	Stem 1	EmuJ_000054300	EmuJ_000054300	Cj cadherin	protein_coding	4
0.615	0.00603011	0.23	0.017813	0.642	0.308	Stem 1	EmuJ_000056800	EmuJ_000056800	Transcription factor iib	protein_coding	4
0.615	0.0362784	0.23	0.122639	0.497	0.208	Stem 1	EmuJ_000707700	EmuJ_000707700	Atlastin 2	protein_coding	4
0.615	0.158446	0.23	0.844159	0.332	0.089	Stem 1	EmuJ_000466500	EmuJ_000466500	Expressed conserved protein	protein_coding	4
0.615	0.115446	0.23	0.512981	0.375	0.123	Stem 1	EmuJ_000491900	EmuJ_000491900	Phenylalanine--tRNA ligase beta subunit	protein_coding	4
0.615	0.00814125	0.23	0.0275239	0.507	0.221	Stem 1	EmuJ_000501800	EmuJ_000501800	Mediator of RNA polymerase II transcription subunit 14	protein_coding	4
0.615	0.172519	0.23	0.802656	0.362	0.113	Stem 1	EmuJ_001083000	EmuJ_001083000	Zinc finger DPH type	protein_coding	4
0.615	0.212094	0.23	1.04435	0.33	0.091	Stem 1	EmuJ_001023200	EmuJ_001023200	Serine:threonine protein kinase PFTAIRE 1	protein_coding	4
0.615	0.15726	0.23	0.823356	0.308	0.066	Stem 1	EmuJ_000983800	EmuJ_000983800	RhoGAP	protein_coding	4
0.615	0.0496271	0.23	0.155311	0.501	0.216	Stem 1	EmuJ_000976600	EmuJ_000976600	Expressed protein	protein_coding	4
0.615	0.047857	0.23	0.135767	0.552	0.252	Stem 1	EmuJ_000965900	EmuJ_000965900	S phase kinase associated protein SKR 1	protein_coding	4
0.615	0.115093	0.23	0.534002	0.368	0.116	Stem 1	EmuJ_000916610	EmuJ_000916610	Rrna methyltransferase 1 mitochondrial	protein_coding	4
0.615	0.0579952	0.23	0.214114	0.428	0.162	Stem 1	EmuJ_001177000	EmuJ_001177000	Rac guanyl nucleotide exchange factor	protein_coding	4
0.615	0.115392	0.23	0.20834	0.938	0.567	Stem 1	EmuJ_001175900	EmuJ_001175900	Expressed protein	protein_coding	4
0.615	0.237026	0.23	1.25013	0.304	0.067	Stem 1	EmuJ_000900300	EmuJ_000900300	Methyltransferase NSUN7	protein_coding	4
0.615	0.126075	0.23	0.505417	0.383	0.132	Stem 1	EmuJ_000898700	EmuJ_000898700	DNA topoisomerase 2 binding protein 1	protein_coding	4
0.615	0.0938604	0.23	0.304791	0.478	0.204	Stem 1	EmuJ_000842200	EmuJ_000842200	Methylmalonic aciduria and homocystinuria type D	protein_coding	4
0.615	0.0207492	0.23	0.0540273	0.645	0.313	Stem 1	EmuJ_000825400	EmuJ_000825400	Nicalin	protein_coding	4
0.615	0.0076548	0.23	0.0212199	0.664	0.322	Stem 1	EmuJ_000817200	EmuJ_000817200	Interleukin enhancer binding factor 2	protein_coding	4
0.615	0.10301	0.23	0.382971	0.413	0.153	Stem 1	EmuJ_000758700	EmuJ_000758700	Helicase SANT associated DNA binding	protein_coding	4
0.615	0.106633	0.23	0.309073	0.495	0.216	Stem 1	EmuJ_000314000	EmuJ_000314000	Expressed protein	protein_coding	4
0.614	0.0450795	0.228	0.141599	0.505	0.221	Stem 1	EmuJ_000178600	EmuJ_000178600	Trichoplein keratin filament binding protein	protein_coding	4
0.614	0.0178469	0.228	0.04674	0.655	0.32	Stem 1	EmuJ_000929000	EmuJ_000929000	Ubiquitin carboxyl-terminal hydrolase	protein_coding	4
0.614	0.140709	0.228	0.546585	0.362	0.114	Stem 1	EmuJ_000626400	EmuJ_000626400	Cilia- and flagella-associated protein 52	protein_coding	4
0.614	0.217084	0.228	1.39118	0.3	0.067	Stem 1	EmuJ_000593900	EmuJ_000593900	Helicase polq	protein_coding	4
0.614	0.0800699	0.228	0.152172	0.865	0.486	Stem 1	EmuJ_000579800	EmuJ_000579800	Histone H3	protein_coding	4
0.614	0.0204846	0.228	0.0476295	0.745	0.387	Stem 1	EmuJ_000256100	EmuJ_000256100	Decaprenyl diphosphate synthase subunit 1	protein_coding	4
0.614	0.0647374	0.228	0.196596	0.522	0.235	Stem 1	EmuJ_000236100	EmuJ_000236100	phosphomevalonate kinase	protein_coding	4
0.614	0.0970844	0.228	0.427455	0.388	0.134	Stem 1	EmuJ_000208000	EmuJ_000208000	Ubiquitin conjugating enzyme E2 A	protein_coding	4
0.614	0.0557872	0.228	0.18068	0.497	0.216	Stem 1	EmuJ_000205400	EmuJ_000205400	SANT DNA binding	protein_coding	4
0.614	0.0831247	0.228	0.282006	0.467	0.193	Stem 1	EmuJ_000056700	EmuJ_000056700	Expressed protein	protein_coding	4
0.614	0.0228977	0.228	0.0598547	0.638	0.314	Stem 1	EmuJ_000459200	EmuJ_000459200	Nuclear transcription factor Y gamma	protein_coding	4
0.614	0.0382232	0.228	0.122194	0.501	0.217	Stem 1	EmuJ_000494900	EmuJ_000494900	Zinc finger CCHC domain containing protein 7	protein_coding	4
0.614	0.0302689	0.228	0.0921937	0.537	0.245	Stem 1	EmuJ_000999600	EmuJ_000999600	Polynucleotide 5' hydroxyl kinase NOL9	protein_coding	4
0.614	0.112372	0.228	0.369288	0.458	0.193	Stem 1	EmuJ_000955800	EmuJ_000955800	Signal peptide peptidase 2A	protein_coding	4
0.614	0.0291206	0.228	0.077084	0.632	0.308	Stem 1	EmuJ_001194500	EmuJ_001194500	RUS1 family protein C16orf58 homolog	protein_coding	4
0.614	0.0821161	0.228	0.157374	0.869	0.509	Stem 1	EmuJ_000890400	EmuJ_000890400	Mitochondrial proton/calcium exchanger protein	protein_coding	4
0.614	0.0703712	0.228	0.144878	0.842	0.453	Stem 1	EmuJ_000874100	EmuJ_000874100	GPN-loop GTPase 3	protein_coding	4
0.614	0.0413277	0.228	0.133198	0.428	0.169	Stem 1	EmuJ_000811700	EmuJ_000811700	Lipase_3 domain-containing protein	protein_coding	4
0.614	0.12616	0.228	0.516786	0.396	0.14	Stem 1	EmuJ_000778600	EmuJ_000778600	Glycoprotein 25l	protein_coding	4
0.614	0.0426697	0.228	0.147839	0.454	0.185	Stem 1	EmuJ_000774600	EmuJ_000774600	Vacuolar protein sorting associated protein 13A	protein_coding	4
0.614	0.0516599	0.228	0.106499	0.762	0.412	Stem 1	EmuJ_002224900	EmuJ_002224900	CHK1 checkpoint	protein_coding	4
0.613	0.098317	0.226	0.40495	0.409	0.152	Stem 1	EmuJ_000263100	EmuJ_000263100	Mitochondrial ribosomal protein l53	protein_coding	4
0.613	0.0551793	0.226	0.10581	0.914	0.518	Stem 1	EmuJ_001118700	EmuJ_001118700	SWI:SNF complex subunit SMARCC2	protein_coding	4
0.613	0.0136232	0.226	0.0394673	0.582	0.274	Stem 1	EmuJ_000516300	EmuJ_000516300	Selenocysteine specific elongation factor	protein_coding	4
0.613	0.128408	0.226	0.612563	0.36	0.112	Stem 1	EmuJ_000379200	EmuJ_000379200	18S rRNA aminocarboxypropyltransferase	protein_coding	4
0.613	0.0313647	0.226	0.0900182	0.572	0.269	Stem 1	EmuJ_000924400	EmuJ_000924400	Gamma soluble NSF attachment protein	protein_coding	4
0.613	0.086055	0.226	0.167838	0.867	0.498	Stem 1	EmuJ_000662900	EmuJ_000662900	E3 ubiquitin protein ligase makorin 2	protein_coding	4
0.613	0.00298181	0.226	0.0117703	0.535	0.235	Stem 1	EmuJ_000614400	EmuJ_000614400	Regulator of differentiation 1	protein_coding	4
0.613	0.0708721	0.226	0.239794	0.469	0.198	Stem 1	EmuJ_000132300	EmuJ_000132300	Alkyl transferase	protein_coding	4
0.613	0.0287834	0.226	0.101536	0.45	0.179	Stem 1	EmuJ_000106200	EmuJ_000106200	Para nitrobenzyl esterase	protein_coding	4
0.613	0.0542407	0.226	0.170992	0.488	0.211	Stem 1	EmuJ_000106300	EmuJ_000106300	tRNA (adenine(58)-N(1))-methyltransferase non-catalytic subunit TRM6	protein_coding	4
0.613	0.131785	0.226	0.595507	0.37	0.124	Stem 1	EmuJ_000108700	EmuJ_000108700	Katanin p60 ATPase-containing subunit A1	protein_coding	4
0.613	0.0518251	0.226	0.172829	0.495	0.213	Stem 1	EmuJ_000109500	EmuJ_000109500	3 ketodihydrosphingosine reductase	protein_coding	4
0.613	0.0363093	0.226	0.0886981	0.679	0.345	Stem 1	EmuJ_000204000	EmuJ_000204000	tRNA guanine N7 methyltransferase subunit	protein_coding	4
0.613	0.0799628	0.226	0.31725	0.396	0.141	Stem 1	EmuJ_000705300	EmuJ_000705300	DNA-directed DNA polymerase	protein_coding	4
0.613	0.140255	0.226	0.636642	0.375	0.128	Stem 1	EmuJ_000425200	EmuJ_000425200	Programmed cell death protein 5	protein_coding	4
0.613	0.0208301	0.226	0.0609418	0.542	0.246	Stem 1	EmuJ_000456300	EmuJ_000456300	Ribosomal RNA-processing protein 40	protein_coding	4
0.613	0.0349978	0.226	0.115871	0.478	0.204	Stem 1	EmuJ_001080900	EmuJ_001080900	Med25_VWA domain-containing protein	protein_coding	4
0.613	0.0640577	0.226	0.217991	0.463	0.194	Stem 1	EmuJ_000999300	EmuJ_000999300	dolichyl-diphosphooligosaccharide--protein glycotransferase	protein_coding	4
0.613	0.0364147	0.226	0.124809	0.475	0.197	Stem 1	EmuJ_000984500	EmuJ_000984500	A kinase anchor protein 84	protein_coding	4
0.613	0.0550193	0.226	0.213762	0.409	0.151	Stem 1	EmuJ_000916200	EmuJ_000916200	Integrator complex subunit 1	protein_coding	4
0.613	0.0206321	0.226	0.0691842	0.465	0.192	Stem 1	EmuJ_000898200	EmuJ_000898200	Regulator of nonsense transcripts 2	protein_coding	4
0.613	0.202705	0.226	1.06278	0.325	0.089	Stem 1	EmuJ_000885400	EmuJ_000885400	Expressed protein	protein_coding	4
0.613	0.0534793	0.226	0.195216	0.45	0.179	Stem 1	EmuJ_000872400	EmuJ_000872400	26S proteasome non ATPase regulatory subunit 10	protein_coding	4
0.613	0.0718088	0.226	0.167131	0.672	0.353	Stem 1	EmuJ_000864100	EmuJ_000864100	Xaa pro aminopeptidase	protein_coding	4
0.613	0.0264622	0.226	0.0682827	0.645	0.32	Stem 1	EmuJ_000852700	EmuJ_000852700	Mitochondrial ribonuclease P protein 3	protein_coding	4
0.613	0.00662383	0.226	0.0169857	0.739	0.375	Stem 1	EmuJ_000841600	EmuJ_000841600	Frag1 DRAM Sfk1	protein_coding	4
0.613	0.0682988	0.226	0.221399	0.441	0.177	Stem 1	EmuJ_000803700	EmuJ_000803700	Mitogen-activated protein kinase	protein_coding	4
0.613	0.0619688	0.226	0.213416	0.473	0.198	Stem 1	EmuJ_000745200	EmuJ_000745200	39S ribosomal protein L46 mitochondrial	protein_coding	4
0.612	0.209537	0.224	1.36391	0.298	0.068	Stem 1	EmuJ_000358900	EmuJ_000358900	Transmembrane protein	protein_coding	4
0.612	0.0449481	0.224	0.091639	0.872	0.469	Stem 1	EmuJ_000349400	EmuJ_000349400	Expressed protein	protein_coding	4
0.612	0.00418293	0.224	0.0117508	0.709	0.358	Stem 1	EmuJ_000936100	EmuJ_000936100	ATPase V0 complex subunit E	protein_coding	4
0.612	0.0700167	0.224	0.22667	0.486	0.214	Stem 1	EmuJ_000540000	EmuJ_000540000	Ubiquitin thioesterase	protein_coding	4
0.612	0.0559487	0.224	0.211727	0.422	0.162	Stem 1	EmuJ_000652900	EmuJ_000652900	Protein SSXT	protein_coding	4
0.612	0.0277515	0.224	0.0836023	0.546	0.25	Stem 1	EmuJ_000651200	EmuJ_000651200	N6 adenosine methyltransferase 70 kDa	protein_coding	4
0.612	0.0219459	0.224	0.0542646	0.687	0.346	Stem 1	EmuJ_000614200	EmuJ_000614200	DnaJ subfamily B	protein_coding	4
0.612	0.119085	0.224	0.520909	0.385	0.136	Stem 1	EmuJ_000611200	EmuJ_000611200	FLYWCH-type domain-containing protein	protein_coding	4
0.612	0.0217366	0.224	0.0581791	0.621	0.304	Stem 1	EmuJ_000124800	EmuJ_000124800	Glutaredoxin 1	protein_coding	4
0.612	0.0186881	0.224	0.0388385	0.831	0.462	Stem 1	EmuJ_000255200	EmuJ_000255200	Dynamin-like 120 kDa protein, mitochondrial	protein_coding	4
0.612	0.0682835	0.224	0.249974	0.418	0.161	Stem 1	EmuJ_000242100	EmuJ_000242100	Prenylcysteine oxidase	protein_coding	4
0.612	0.0295387	0.224	0.0685566	0.745	0.386	Stem 1	EmuJ_000149000	EmuJ_000149000	Protein SEC13 homolog	protein_coding	4
0.612	0.0475284	0.224	0.0988011	0.829	0.455	Stem 1	EmuJ_000502100	EmuJ_000502100	Eukaryotic translation initiation factor 2	protein_coding	4
0.612	0.0656677	0.224	0.266129	0.39	0.138	Stem 1	EmuJ_000506100	EmuJ_000506100	Neutral ceramidase	protein_coding	4
0.612	0.099339	0.224	0.42978	0.368	0.123	Stem 1	EmuJ_001053700	EmuJ_001053700	Protein cramped	protein_coding	4
0.612	0.0887184	0.224	0.323032	0.424	0.168	Stem 1	EmuJ_000957400	EmuJ_000957400	Nuclear pore complex protein Nup160	protein_coding	4
0.612	0.119683	0.224	0.473639	0.377	0.13	Stem 1	EmuJ_000943000	EmuJ_000943000	Bruno-like rna binding protein	protein_coding	4
0.612	0.0908909	0.224	0.304927	0.452	0.19	Stem 1	EmuJ_001181000	EmuJ_001181000	Expressed protein	protein_coding	4
0.612	0.105223	0.224	0.429779	0.392	0.144	Stem 1	EmuJ_000864600	EmuJ_000864600	EGF region domain containing protein	protein_coding	4
0.612	0.0201442	0.224	0.0577779	0.555	0.263	Stem 1	EmuJ_000845400	EmuJ_000845400	Protein MCM10 homolog	protein_coding	4
0.612	0.190665	0.224	1.14109	0.313	0.079	Stem 1	EmuJ_000842800	EmuJ_000842800	Secreted protein	protein_coding	4
0.612	0.0418791	0.224	0.142582	0.471	0.198	Stem 1	EmuJ_000801200	EmuJ_000801200	Eukaryotic peptide chain release factor subunit 1	protein_coding	4
0.612	0.0948537	0.224	0.176944	0.916	0.538	Stem 1	EmuJ_000788000	EmuJ_000788000	Mitochondrial 28S ribosomal protein S32 S32mt	protein_coding	4
0.611	0.0942715	0.222	0.411332	0.373	0.127	Stem 1	EmuJ_001104900	EmuJ_001104900	Serine:threonine protein kinase SIK3	protein_coding	4
0.611	0.0965224	0.222	0.34451	0.437	0.177	Stem 1	EmuJ_001118800	EmuJ_001118800	Vacuolar proton pump subunit E	protein_coding	4
0.611	0.116906	0.222	0.562184	0.36	0.116	Stem 1	EmuJ_001146500	EmuJ_001146500	Mitochondrial ribosomal protein s35	protein_coding	4
0.611	0.133568	0.222	0.575743	0.373	0.129	Stem 1	EmuJ_000418000	EmuJ_000418000	Expressed conserved protein	protein_coding	4
0.611	0.165171	0.222	0.259996	1	0.826	Stem 1	EmuJ_000546900	EmuJ_000546900	RNA helicase	protein_coding	4
0.611	0.094049	0.222	0.375239	0.415	0.16	Stem 1	EmuJ_000378700	EmuJ_000378700	Mediator of RNA polymerase II transcription subunit 22	protein_coding	4
0.611	0.0998512	0.222	0.423433	0.394	0.143	Stem 1	EmuJ_000666000	EmuJ_000666000	Transmembrane protein 70	protein_coding	4
0.611	0.0887862	0.222	0.388353	0.373	0.125	Stem 1	EmuJ_000325600	EmuJ_000325600	Serine:threonine protein phosphatase 4	protein_coding	4
0.611	0.0640098	0.222	0.132127	0.844	0.468	Stem 1	EmuJ_000100000	EmuJ_000100000	Protein RER1	protein_coding	4
0.611	0.14564	0.222	0.757006	0.334	0.097	Stem 1	EmuJ_000113100	EmuJ_000113100	Caspase 2	protein_coding	4
0.611	0.0613954	0.222	0.203613	0.452	0.189	Stem 1	EmuJ_000249200	EmuJ_000249200	Microtubule associated protein xmap215	protein_coding	4
0.611	0.0607476	0.222	0.119864	0.878	0.497	Stem 1	EmuJ_000246100	EmuJ_000246100	Protein CWC15 A	protein_coding	4
0.611	0.0457477	0.222	0.140833	0.514	0.232	Stem 1	EmuJ_000213000	EmuJ_000213000	Derlin	protein_coding	4
0.611	0.0446993	0.222	0.150945	0.46	0.191	Stem 1	EmuJ_000211600	EmuJ_000211600	Helicase	protein_coding	4
0.611	0.017755	0.222	0.0545796	0.552	0.256	Stem 1	EmuJ_000138700	EmuJ_000138700	Transmembrane protein	protein_coding	4
0.611	0.0468465	0.222	0.149508	0.497	0.221	Stem 1	EmuJ_000430900	EmuJ_000430900	Translocon-associated protein subunit alpha	protein_coding	4
0.611	0.105257	0.222	0.370669	0.441	0.184	Stem 1	EmuJ_000453200	EmuJ_000453200	Protein phosphatase inhibitor 2	protein_coding	4
0.611	0.107989	0.222	0.408284	0.409	0.157	Stem 1	EmuJ_000461900	EmuJ_000461900	Basic leucine zipper bZIP transcription factor	protein_coding	4
0.611	0.0925921	0.222	0.433486	0.358	0.115	Stem 1	EmuJ_000979000	EmuJ_000979000	Myeloid:lymphoid or mixed lineage leukemia 5	protein_coding	4
0.611	0.113235	0.222	0.516557	0.345	0.105	Stem 1	EmuJ_000880600	EmuJ_000880600	Intraflagellar transport protein 88	protein_coding	4
0.611	0.0843267	0.222	0.36962	0.368	0.122	Stem 1	EmuJ_000857800	EmuJ_000857800	Serine:threonine protein kinase PAK 4	protein_coding	4
0.611	0.000511606	0.222	0.00397875	0.557	0.261	Stem 1	EmuJ_000811800	EmuJ_000811800	Zinc finger CCHC-type and RNA-binding motif-containing protein 1	protein_coding	4
0.611	0.00783332	0.222	0.0205604	0.713	0.36	Stem 1	EmuJ_000780400	EmuJ_000780400	Vacuolar protein sorting-associated protein 29	protein_coding	4
0.611	0.128371	0.222	0.542743	0.368	0.126	Stem 1	EmuJ_000748700	EmuJ_000748700	Protein monoglycylase ttll8	protein_coding	4
0.61	0.120897	0.22	0.224102	0.919	0.554	Stem 1	EmuJ_000341800	EmuJ_000341800	Signal peptidase complex catalytic subunit SEC11	protein_coding	4
0.61	0.0443427	0.22	0.143164	0.482	0.215	Stem 1	EmuJ_001129300	EmuJ_001129300	GTP binding protein 1	protein_coding	4
0.61	0.0191764	0.22	0.0570362	0.546	0.256	Stem 1	EmuJ_000614900	EmuJ_000614900	Expressed protein	protein_coding	4
0.61	0.0969386	0.22	0.348491	0.448	0.188	Stem 1	EmuJ_000612500	EmuJ_000612500	aminoacyl-tRNA hydrolase	protein_coding	4
0.61	0.170426	0.22	0.841028	0.325	0.095	Stem 1	EmuJ_000149350	EmuJ_000149350	Zinc phosphodiesterase elac protein 1	protein_coding	4
0.61	0.0168764	0.22	0.0624735	0.45	0.182	Stem 1	EmuJ_000060600	EmuJ_000060600	Lethal2 giant larvae protein 2	protein_coding	4
0.61	0.0128279	0.22	0.0403815	0.482	0.215	Stem 1	EmuJ_000684200	EmuJ_000684200	Lipid transport protein N terminal	protein_coding	4
0.61	0.0319733	0.22	0.11739	0.428	0.169	Stem 1	EmuJ_000424000	EmuJ_000424000	E3 ubiquitin protein ligase HERC4	protein_coding	4
0.61	0.0731752	0.22	0.236288	0.478	0.21	Stem 1	EmuJ_000431600	EmuJ_000431600	Sperm flagellar protein 1	protein_coding	4
0.61	0.0871518	0.22	0.343941	0.407	0.157	Stem 1	EmuJ_000459300	EmuJ_000459300	Nuclear transcription factor Y gamma	protein_coding	4
0.61	0.0152083	0.22	0.0472579	0.533	0.244	Stem 1	EmuJ_000486800	EmuJ_000486800	NudC domain containing protein 3	protein_coding	4
0.61	0.0692935	0.22	0.118557	0.961	0.64	Stem 1	EmuJ_001061700	EmuJ_001061700	Nuclear transcription factor Y subunit	protein_coding	4
0.61	0.0293566	0.22	0.0928422	0.482	0.211	Stem 1	EmuJ_001038300	EmuJ_001038300	Vacuolar protein sorting associated protein 13B	protein_coding	4
0.61	0.0756994	0.22	0.268681	0.452	0.189	Stem 1	EmuJ_000973300	EmuJ_000973300	RDD domain-containing protein	protein_coding	4
0.61	0.078914	0.22	0.307826	0.409	0.156	Stem 1	EmuJ_001164500	EmuJ_001164500	Magnesium transporter protein 1	protein_coding	4
0.61	0.00234691	0.22	0.00989614	0.531	0.242	Stem 1	EmuJ_000881900	EmuJ_000881900	TBC1 domain family 4	protein_coding	4
0.61	0.159834	0.22	0.727748	0.362	0.124	Stem 1	EmuJ_000822000	EmuJ_000822000	Solute carrier family 35 member b1	protein_coding	4
0.61	0.0281909	0.22	0.0927845	0.443	0.18	Stem 1	EmuJ_001158300	EmuJ_001158300	von Willebrand factor A domain containing protein	protein_coding	4
0.609	0.0549554	0.218	0.195399	0.433	0.178	Stem 1	EmuJ_001119000	EmuJ_001119000	HEAT repeat containing protein 2	protein_coding	4
0.609	0.0514128	0.218	0.135571	0.615	0.309	Stem 1	EmuJ_001147850	EmuJ_001147850	STE20 kinase adapter protein beta	protein_coding	4
0.609	0.111543	0.218	0.491739	0.373	0.132	Stem 1	EmuJ_000535900	EmuJ_000535900	Farnesylated proteins-converting enzyme 2	protein_coding	4
0.609	0.139051	0.218	0.695025	0.33	0.098	Stem 1	EmuJ_000532100	EmuJ_000532100	Bromodomain adjacent to zinc finger domain	protein_coding	4
0.609	0.0271159	0.218	0.0913063	0.484	0.211	Stem 1	EmuJ_000379800	EmuJ_000379800	Haloacid dehalogenase hydrolase	protein_coding	4
0.609	0.000146592	0.218	0.00238647	0.651	0.325	Stem 1	EmuJ_000184600	EmuJ_000184600	Protein FAM76A	protein_coding	4
0.609	0.158159	0.218	0.876146	0.321	0.09	Stem 1	EmuJ_000625000	EmuJ_000625000	Nitric oxide synthase interacting protein	protein_coding	4
0.609	0.082134	0.218	0.315287	0.392	0.146	Stem 1	EmuJ_000581900	EmuJ_000581900	Protein SZT2	protein_coding	4
0.609	0.0628392	0.218	0.140471	0.764	0.41	Stem 1	EmuJ_000131100	EmuJ_000131100	ER lumen protein-retaining receptor	protein_coding	4
0.609	0.0295453	0.218	0.117204	0.413	0.156	Stem 1	EmuJ_001091700	EmuJ_001091700	Tetratricopeptide repeat	protein_coding	4
0.609	0.0183986	0.218	0.0517965	0.591	0.287	Stem 1	EmuJ_001100300	EmuJ_001100300	Expressed conserved protein	protein_coding	4
0.609	0.0291757	0.218	0.0900289	0.527	0.243	Stem 1	EmuJ_000107120	EmuJ_000107120	Expressed conserved protein	protein_coding	4
0.609	0.0247605	0.218	0.0848819	0.467	0.2	Stem 1	EmuJ_000111220	EmuJ_000111220	tRNA-intron lyase	protein_coding	4
0.609	0.117211	0.218	0.501883	0.388	0.143	Stem 1	EmuJ_000079800	EmuJ_000079800	High mobility group protein 20A	protein_coding	4
0.609	0.0263512	0.218	0.0860212	0.51	0.228	Stem 1	EmuJ_000435700	EmuJ_000435700	Fibroblast growth factor receptor substrate	protein_coding	4
0.609	0.0454596	0.218	0.168074	0.426	0.17	Stem 1	EmuJ_000443000	EmuJ_000443000	Nucleoporin seh1 A	protein_coding	4
0.609	0.0864288	0.218	0.168222	0.893	0.506	Stem 1	EmuJ_000455700	EmuJ_000455700	V-type proton ATPase subunit G	protein_coding	4
0.609	0.109763	0.218	0.494072	0.373	0.131	Stem 1	EmuJ_000463300	EmuJ_000463300	L antigen family	protein_coding	4
0.609	0.0222436	0.218	0.0956059	0.366	0.124	Stem 1	EmuJ_000724100	EmuJ_000724100	Serine:threonine protein kinase 17A	protein_coding	4
0.609	0.0310521	0.218	0.0562977	0.927	0.558	Stem 1	EmuJ_001043900	EmuJ_001043900	Endoplasmin	protein_coding	4
0.609	0.262926	0.218	1.81488	0.274	0.052	Stem 1	EmuJ_001026400	EmuJ_001026400	Synaptic vesicular amine transporter	protein_coding	4
0.609	0.047882	0.218	0.175692	0.422	0.169	Stem 1	EmuJ_001009200	EmuJ_001009200	Elongation factor Tu GTP binding	protein_coding	4
0.609	0.010205	0.218	0.0235481	0.762	0.405	Stem 1	EmuJ_001197300	EmuJ_001197300	serine--tRNA ligase	protein_coding	4
0.609	0.185593	0.218	1.20055	0.298	0.071	Stem 1	EmuJ_000891100	EmuJ_000891100	Expressed protein	protein_coding	4
0.609	0.000290086	0.218	0.00493525	0.456	0.188	Stem 1	EmuJ_000840100	EmuJ_000840100	TAF3 RNA polymerase II TATA box binding protein	protein_coding	4
0.609	0.000692327	0.218	0.00447859	0.572	0.272	Stem 1	EmuJ_000839700	EmuJ_000839700	Expressed protein	protein_coding	4
0.609	0.155516	0.218	0.744469	0.349	0.113	Stem 1	EmuJ_000775200	EmuJ_000775200	Mitochondrial carnitine:acylcarnitine carrier	protein_coding	4
0.609	0.0621771	0.218	0.221603	0.456	0.192	Stem 1	EmuJ_000304100	EmuJ_000304100	Protein dgcr14	protein_coding	4
0.608	0.0382465	0.216	0.127147	0.46	0.2	Stem 1	EmuJ_000345200	EmuJ_000345200	Zinc finger rna binding protein	protein_coding	4
0.608	0.0349419	0.216	0.110525	0.516	0.235	Stem 1	EmuJ_001119900	EmuJ_001119900	Expressed conserved protein	protein_coding	4
0.608	0.0872448	0.216	0.169758	0.878	0.506	Stem 1	EmuJ_001120300	EmuJ_001120300	Proteasome subunit alpha type	protein_coding	4
0.608	0.204418	0.216	1.33779	0.276	0.053	Stem 1	EmuJ_000154250	EmuJ_000154250	Thymidine kinase	protein_coding	4
0.608	0.00973884	0.216	0.0366341	0.467	0.2	Stem 1	EmuJ_000163600	EmuJ_000163600	DNA topoisomerase	protein_coding	4
0.608	0.0130579	0.216	0.0278639	0.816	0.451	Stem 1	EmuJ_000170600	EmuJ_000170600	Nucleolar GTP-binding protein 2	protein_coding	4
0.608	0.0632476	0.216	0.251092	0.405	0.156	Stem 1	EmuJ_000180600	EmuJ_000180600	Arginyl-tRNA--protein transferase 1	protein_coding	4
0.608	0.0488284	0.216	0.154795	0.48	0.209	Stem 1	EmuJ_000183100	EmuJ_000183100	H(+)-transporting two-sector ATPase	protein_coding	4
0.608	0.115504	0.216	0.498733	0.375	0.134	Stem 1	EmuJ_000670900	EmuJ_000670900	Transcription elongation factor	protein_coding	4
0.608	0.0851025	0.216	0.358427	0.388	0.143	Stem 1	EmuJ_000667200	EmuJ_000667200	Expressed conserved protein	protein_coding	4
0.608	0.180171	0.216	1.01381	0.302	0.077	Stem 1	EmuJ_000605000	EmuJ_000605000	Thyroid adenoma-associated protein homolog	protein_coding	4
0.608	0.0754929	0.216	0.320294	0.377	0.136	Stem 1	EmuJ_000580700	EmuJ_000580700	Dna repair endonuclease xpf	protein_coding	4
0.608	0.104712	0.216	0.488743	0.36	0.122	Stem 1	EmuJ_000111000	EmuJ_000111000	Flotillin 2	protein_coding	4
0.608	0.0361139	0.216	0.127687	0.441	0.184	Stem 1	EmuJ_000063100	EmuJ_000063100	Autophagy protein 5	protein_coding	4
0.608	0.0686288	0.216	0.270096	0.418	0.164	Stem 1	EmuJ_000687500	EmuJ_000687500	Ribonuclease P protein subunit RPR2	protein_coding	4
0.608	0.0186297	0.216	0.0659375	0.484	0.21	Stem 1	EmuJ_001013000	EmuJ_001013000	Polysacc_synt_4 domain-containing protein	protein_coding	4
0.608	0.0284525	0.216	0.096604	0.456	0.193	Stem 1	EmuJ_000996000	EmuJ_000996000	Leucine rich repeat protein soc 2	protein_coding	4
0.608	0.088132	0.216	0.391022	0.358	0.12	Stem 1	EmuJ_000971100	EmuJ_000971100	Phosphate transporter	protein_coding	4
0.608	0.0156281	0.216	0.028711	0.946	0.548	Stem 1	EmuJ_001193900	EmuJ_001193900	Tegumental antigen	protein_coding	4
0.608	0.0449109	0.216	0.089352	0.863	0.488	Stem 1	EmuJ_001181710	EmuJ_001181710	THO complex subunit	protein_coding	4
0.608	0.110388	0.216	0.191754	0.966	0.614	Stem 1	EmuJ_000576400	EmuJ_000576400	GTP binding domain protein	protein_coding	4
0.608	0.0537547	0.216	0.184973	0.46	0.197	Stem 1	EmuJ_000846800	EmuJ_000846800	RBR-type E3 ubiquitin transferase	protein_coding	4
0.608	0.0498822	0.216	0.124474	0.642	0.334	Stem 1	EmuJ_000814800	EmuJ_000814800	SET and MYND domain containing protein 5	protein_coding	4
0.608	0.0247971	0.216	0.0890692	0.439	0.18	Stem 1	EmuJ_000799100	EmuJ_000799100	C2 calcium dependent membrane targeting	protein_coding	4
0.608	0.0891731	0.216	0.393415	0.366	0.128	Stem 1	EmuJ_000789100	EmuJ_000789100	TATA box-binding protein-associated factor RNA polymerase I subunit B	protein_coding	4
0.608	0.03937	0.216	0.139995	0.445	0.185	Stem 1	EmuJ_000752200	EmuJ_000752200	DUF2428 domain-containing protein	protein_coding	4
0.607	0.0679346	0.214	0.279772	0.375	0.136	Stem 1	EmuJ_001109600	EmuJ_001109600	Protein disulfide isomerase TMX3	protein_coding	4
0.607	0.0964299	0.214	0.442952	0.358	0.122	Stem 1	EmuJ_001129700	EmuJ_001129700	Acyl carrier protein	protein_coding	4
0.607	0.0509987	0.214	0.1423	0.529	0.253	Stem 1	EmuJ_000414200	EmuJ_000414200	Testis expressed sequence 264 protein	protein_coding	4
0.607	0.042045	0.214	0.177529	0.373	0.132	Stem 1	EmuJ_000550700	EmuJ_000550700	Hemicentin 1	protein_coding	4
0.607	0.0952716	0.214	0.394026	0.381	0.14	Stem 1	EmuJ_000165800	EmuJ_000165800	SH2 domain containing protein 7	protein_coding	4
0.607	0.0499788	0.214	0.1008	0.869	0.489	Stem 1	EmuJ_000922200	EmuJ_000922200	Sorting nexin	protein_coding	4
0.607	0.058036	0.214	0.243341	0.394	0.147	Stem 1	EmuJ_000632600	EmuJ_000632600	Miff domain-containing protein	protein_coding	4
0.607	0.0915567	0.214	0.365675	0.358	0.125	Stem 1	EmuJ_000591500	EmuJ_000591500	Trafficking protein particle complex subunit 3	protein_coding	4
0.607	0.123969	0.214	0.218485	0.955	0.622	Stem 1	EmuJ_000231300	EmuJ_000231300	14-3-3 protein epsilon	protein_coding	4
0.607	0.00391658	0.214	0.0145793	0.533	0.247	Stem 1	EmuJ_000229600	EmuJ_000229600	Transcription initiation factor IIB	protein_coding	4
0.607	0.127197	0.214	0.548383	0.383	0.144	Stem 1	EmuJ_000708000	EmuJ_000708000	Cysteine rich secretory protein LCCL	protein_coding	4
0.607	0.0356609	0.214	0.132097	0.4	0.156	Stem 1	EmuJ_000444800	EmuJ_000444800	Expressed conserved protein	protein_coding	4
0.607	0.0954187	0.214	0.402688	0.375	0.136	Stem 1	EmuJ_000718200	EmuJ_000718200	Calcineurin phosphoesterase	protein_coding	4
0.607	0.029124	0.214	0.101441	0.467	0.203	Stem 1	EmuJ_001066300	EmuJ_001066300	Expressed protein	protein_coding	4
0.607	0.00240747	0.214	0.00945871	0.552	0.261	Stem 1	EmuJ_001027700	EmuJ_001027700	ATP dependent RNA helicase DHX8	protein_coding	4
0.607	0.0897539	0.214	0.155585	0.966	0.611	Stem 1	EmuJ_001022300	EmuJ_001022300	Protein disulfide-isomerase	protein_coding	4
0.607	0.0682021	0.214	0.26321	0.396	0.153	Stem 1	EmuJ_000982950	EmuJ_000982950	Zinc finger C2H2 type	protein_coding	4
0.607	0.0227491	0.214	0.049891	0.79	0.426	Stem 1	EmuJ_000968900	EmuJ_000968900	Sec61 beta subunit	protein_coding	4
0.607	0.117407	0.214	0.214428	0.897	0.549	Stem 1	EmuJ_000574800	EmuJ_000574800	60S ribosomal protein L39	protein_coding	4
0.607	0.0707776	0.214	0.29874	0.39	0.148	Stem 1	EmuJ_000910600	EmuJ_000910600	Protein arginine methyltransferase NDUFAF7	protein_coding	4
0.607	0.14093	0.214	0.761005	0.334	0.103	Stem 1	EmuJ_000909200	EmuJ_000909200	Expressed conserved protein	protein_coding	4
0.607	0.152131	0.214	0.819247	0.323	0.097	Stem 1	EmuJ_000901500	EmuJ_000901500	Tyrosine--tRNA ligase	protein_coding	4
0.607	0.0280544	0.214	0.0876238	0.52	0.242	Stem 1	EmuJ_000815300	EmuJ_000815300	Protein phosphatase	protein_coding	4
0.607	0.128781	0.214	0.643131	0.334	0.103	Stem 1	EmuJ_000813800	EmuJ_000813800	Ribonuclease P:MRP protein subunit RPP1	protein_coding	4
0.607	0.0757049	0.214	0.147516	0.865	0.507	Stem 1	EmuJ_000808800	EmuJ_000808800	Pre mRNA processing factor 40 A	protein_coding	4
0.607	0.0348888	0.214	0.132309	0.426	0.172	Stem 1	EmuJ_000791400	EmuJ_000791400	Expressed conserved protein	protein_coding	4
0.606	0.0160469	0.212	0.0556583	0.482	0.214	Stem 1	EmuJ_001148800	EmuJ_001148800	Serine:threonine protein phosphatase PGAM5	protein_coding	4
0.606	0.133578	0.212	0.666892	0.336	0.107	Stem 1	EmuJ_001152100	EmuJ_001152100	Mitochondrial thiamine pyrophosphate carrier	protein_coding	4
0.606	0.10957	0.212	0.577984	0.325	0.096	Stem 1	EmuJ_000415800	EmuJ_000415800	Expressed conserved protein	protein_coding	4
0.606	0.00791304	0.212	0.0302716	0.463	0.199	Stem 1	EmuJ_000533450	EmuJ_000533450	Splicing factor arginine:serine rich	protein_coding	4
0.606	0.0658475	0.212	0.278111	0.375	0.137	Stem 1	EmuJ_000517900	EmuJ_000517900	Protein elys	protein_coding	4
0.606	0.038551	0.212	0.114042	0.497	0.233	Stem 1	EmuJ_000517500	EmuJ_000517500	Structural maintenance of chromosomes protein	protein_coding	4
0.606	0.0507007	0.212	0.19537	0.388	0.146	Stem 1	EmuJ_000166800	EmuJ_000166800	Peptidase s8 s53 subtilisin kexin sedolisin	protein_coding	4
0.606	0.218546	0.212	1.52508	0.266	0.049	Stem 1	EmuJ_000924000	EmuJ_000924000	3' phosphoadenosine 5' phosphosulfate synthase	protein_coding	4
0.606	0.0569239	0.212	0.205263	0.445	0.19	Stem 1	EmuJ_001087500	EmuJ_001087500	Phosphoglucomutase 2	protein_coding	4
0.606	0.00670373	0.212	0.0302205	0.409	0.159	Stem 1	EmuJ_001099400	EmuJ_001099400	Tyrosine protein phosphatase non receptor type	protein_coding	4
0.606	0.0984965	0.212	0.187271	0.859	0.515	Stem 1	EmuJ_000140400	EmuJ_000140400	Protein translation factor sui1	protein_coding	4
0.606	0.0331661	0.212	0.116343	0.452	0.193	Stem 1	EmuJ_000688800	EmuJ_000688800	Alpha and gamma adaptin binding protein	protein_coding	4
0.606	0.0598429	0.212	0.237797	0.407	0.158	Stem 1	EmuJ_000714500	EmuJ_000714500	Co chaperone HscB	protein_coding	4
0.606	0.0258879	0.212	0.0509247	0.861	0.499	Stem 1	EmuJ_001062500	EmuJ_001062500	Structural maintenance of chromosomes protein	protein_coding	4
0.606	0.118025	0.212	0.529063	0.36	0.126	Stem 1	EmuJ_000985700	EmuJ_000985700	Zinc finger protein 330	protein_coding	4
0.606	0.0359041	0.212	0.0757754	0.812	0.454	Stem 1	EmuJ_000944000	EmuJ_000944000	Ribonuclease H1	protein_coding	4
0.606	0.0162602	0.212	0.0610503	0.409	0.163	Stem 1	EmuJ_000915200	EmuJ_000915200	Growth arrest specific 2	protein_coding	4
0.606	0.00385022	0.212	0.0131619	0.546	0.265	Stem 1	EmuJ_000906200	EmuJ_000906200	Importin 7	protein_coding	4
0.606	0.0636347	0.212	0.190151	0.49	0.226	Stem 1	EmuJ_000869900	EmuJ_000869900	Secreted protein	protein_coding	4
0.606	0.105347	0.212	0.176716	0.985	0.697	Stem 1	EmuJ_000862700	EmuJ_000862700	Transcription elongation regulator 1	protein_coding	4
0.606	0.035743	0.212	0.070148	0.878	0.508	Stem 1	EmuJ_000844800	EmuJ_000844800	Crooked neck pre mRNA splicing factor 1	protein_coding	4
0.606	0.0956614	0.212	0.413309	0.377	0.138	Stem 1	EmuJ_000813200	EmuJ_000813200	Expressed protein	protein_coding	4
0.606	0.163482	0.212	0.816198	0.336	0.111	Stem 1	EmuJ_000761700	EmuJ_000761700	Protein fam136a	protein_coding	4
0.605	0.0292184	0.21	0.0623823	0.779	0.43	Stem 1	EmuJ_002181300	EmuJ_002181300	Gaba permease	protein_coding	4
0.605	0.0865531	0.21	0.336867	0.394	0.154	Stem 1	EmuJ_000520300	EmuJ_000520300	Dna polymerase subunit delta	protein_coding	4
0.605	0.0625501	0.21	0.223991	0.375	0.135	Stem 1	EmuJ_000373600	EmuJ_000373600	Notch	protein_coding	4
0.605	0.0451466	0.21	0.0960732	0.777	0.434	Stem 1	EmuJ_000616300	EmuJ_000616300	Afg3 protein 2	protein_coding	4
0.605	0.000131277	0.21	0.00355667	0.495	0.226	Stem 1	EmuJ_000101600	EmuJ_000101600	Histone lysine N methyltransferase MLL3	protein_coding	4
0.605	0.0434135	0.21	0.174914	0.394	0.152	Stem 1	EmuJ_000141400	EmuJ_000141400	Nicastrin	protein_coding	4
0.605	0.136478	0.21	0.65555	0.33	0.103	Stem 1	EmuJ_000694100	EmuJ_000694100	DUF4614 domain-containing protein	protein_coding	4
0.605	0.0959695	0.21	0.180685	0.931	0.546	Stem 1	EmuJ_000699900	EmuJ_000699900	Ester hydrolase C11orf54	protein_coding	4
0.605	0.16602	0.21	0.965089	0.298	0.079	Stem 1	EmuJ_000439200	EmuJ_000439200	[histone H3]-lysine(27) N-trimethyltransferase	protein_coding	4
0.605	0.0404105	0.21	0.141932	0.435	0.185	Stem 1	EmuJ_000477800	EmuJ_000477800	Phospholipase A 2 activating protein	protein_coding	4
0.605	0.0541308	0.21	0.105223	0.876	0.508	Stem 1	EmuJ_000738200	EmuJ_000738200	Eukaryotic translation initiation factor 3	protein_coding	4
0.605	0.0492204	0.21	0.184811	0.411	0.166	Stem 1	EmuJ_000794600	EmuJ_000794600	80 kDa MCM3 associated protein	protein_coding	4
0.604	0.0484638	0.208	0.182734	0.413	0.168	Stem 1	EmuJ_002185500	EmuJ_002185500	RNA directed DNA polymerase (Reverse transcriptase)	protein_coding	4
0.604	0.0270128	0.208	0.108043	0.398	0.156	Stem 1	EmuJ_000340900	EmuJ_000340900	C myc promoter binding protein	protein_coding	4
0.604	0.0340263	0.208	0.127793	0.437	0.185	Stem 1	EmuJ_001106000	EmuJ_001106000	Alveolar soft part sarcoma chromosome	protein_coding	4
0.604	0.13764	0.208	0.673448	0.319	0.097	Stem 1	EmuJ_000090300	EmuJ_000090300	Transmembrane protein 184A	protein_coding	4
0.604	0.0102446	0.208	0.0375627	0.45	0.194	Stem 1	EmuJ_000101000	EmuJ_000101000	Transcription initiation factor TFIID subunit 2	protein_coding	4
0.604	0.0722756	0.208	0.30078	0.379	0.143	Stem 1	EmuJ_000113000	EmuJ_000113000	Tuftelin interacting protein 11	protein_coding	4
0.604	0.00200802	0.208	0.00531297	0.857	0.466	Stem 1	EmuJ_000223000	EmuJ_000223000	26S proteasome regulatory subunit T3	protein_coding	4
0.604	0.170739	0.208	1.16219	0.268	0.054	Stem 1	EmuJ_000215100	EmuJ_000215100	Coiled coil domain containing protein	protein_coding	4
0.604	0.0322572	0.208	0.108922	0.478	0.215	Stem 1	EmuJ_000212900	EmuJ_000212900	Dynactin 5 p25	protein_coding	4
0.604	0.0698173	0.208	0.268388	0.405	0.165	Stem 1	EmuJ_000704800	EmuJ_000704800	Coiled coil domain containing protein 130	protein_coding	4
0.604	0.0155079	0.208	0.0563237	0.458	0.202	Stem 1	EmuJ_000449500	EmuJ_000449500	Ras-related protein Rab-14	protein_coding	4
0.604	0.0563184	0.208	0.218377	0.411	0.168	Stem 1	EmuJ_000452400	EmuJ_000452400	Nuclear pore protein	protein_coding	4
0.604	0.00582852	0.208	0.0204516	0.522	0.248	Stem 1	EmuJ_001019800	EmuJ_001019800	GPN-loop GTPase	protein_coding	4
0.604	0.110998	0.208	0.511721	0.347	0.119	Stem 1	EmuJ_000964200	EmuJ_000964200	Suppressor of cytokine signaling 7	protein_coding	4
0.604	0.017876	0.208	0.0648975	0.426	0.178	Stem 1	EmuJ_001179300	EmuJ_001179300	RUN domain containing protein 1	protein_coding	4
0.604	0.00857953	0.208	0.020907	0.717	0.387	Stem 1	EmuJ_000876900	EmuJ_000876900	E3 ubiquitin protein ligase TRIM33	protein_coding	4
0.604	0.00762939	0.208	0.028917	0.445	0.193	Stem 1	EmuJ_000809900	EmuJ_000809900	SH3 domain-containing protein	protein_coding	4
0.604	0.0895988	0.208	0.16532	0.938	0.568	Stem 1	EmuJ_000784100	EmuJ_000784100	Expressed protein	protein_coding	4
0.604	0.0275118	0.208	0.0976674	0.45	0.195	Stem 1	EmuJ_000766700	EmuJ_000766700	Protein kinase C binding protein 1	protein_coding	4
0.603	0.0067123	0.206	0.025041	0.478	0.214	Stem 1	EmuJ_000093800	EmuJ_000093800	Expressed protein	protein_coding	4
0.603	0.128557	0.206	0.199571	1	0.863	Stem 1	EmuJ_000517100	EmuJ_000517100	Elongation factor 1 delta	protein_coding	4
0.603	0.0329583	0.206	0.0674573	0.842	0.475	Stem 1	EmuJ_000372800	EmuJ_000372800	Cyclin k	protein_coding	4
0.603	0.00337343	0.206	0.012734	0.512	0.244	Stem 1	EmuJ_000119800	EmuJ_000119800	Zinc finger C2H2 type	protein_coding	4
0.603	0.0549059	0.206	0.219668	0.385	0.148	Stem 1	EmuJ_000121400	EmuJ_000121400	Striatin	protein_coding	4
0.603	0.0350115	0.206	0.0686288	0.88	0.51	Stem 1	EmuJ_000214100	EmuJ_000214100	26S proteasome non-ATPase regulatory subunit 5	protein_coding	4
0.603	0.192923	0.206	1.19977	0.298	0.083	Stem 1	EmuJ_000075700	EmuJ_000075700	Coenzyme q10 biosynthesis protein	protein_coding	4
0.603	0.213135	0.206	2.23841	0.233	0.027	Stem 1	EmuJ_000422200	EmuJ_000422200	Regulator of G protein signaling 3	protein_coding	4
0.603	0.0367901	0.206	0.13842	0.424	0.178	Stem 1	EmuJ_000432000	EmuJ_000432000	39S ribosomal protein L19 mitochondrial	protein_coding	4
0.603	0.191273	0.206	1.33523	0.274	0.062	Stem 1	EmuJ_000445100	EmuJ_000445100	Tyrosine protein kinase transmembrane receptor	protein_coding	4
0.603	0.0518731	0.206	0.199572	0.405	0.164	Stem 1	EmuJ_000466100	EmuJ_000466100	TIP41-like protein	protein_coding	4
0.603	0.0114847	0.206	0.0388646	0.501	0.234	Stem 1	EmuJ_000714300	EmuJ_000714300	Ubiquitin conjugating enzyme ATG10	protein_coding	4
0.603	0.133891	0.206	0.750864	0.308	0.089	Stem 1	EmuJ_001069000	EmuJ_001069000	2 aminoethanethiol dioxygenase	protein_coding	4
0.603	0.163243	0.206	1.09474	0.285	0.072	Stem 1	EmuJ_001058520	EmuJ_001058520	Btz domain-containing protein	protein_coding	4
0.603	0.00929431	0.206	0.0343608	0.46	0.203	Stem 1	EmuJ_001025700	EmuJ_001025700	Regulation of nuclear pre mRNA domain containing protein	protein_coding	4
0.603	0.0862448	0.206	0.407404	0.345	0.117	Stem 1	EmuJ_000839800	EmuJ_000839800	Zinc finger CCCH domain containing protein 10	protein_coding	4
0.603	0.096514	0.206	0.399846	0.39	0.153	Stem 1	EmuJ_000825600	EmuJ_000825600	Expressed protein	protein_coding	4
0.603	0.101973	0.206	0.523726	0.336	0.111	Stem 1	EmuJ_000809300	EmuJ_000809300	Ubiquitin conjugating enzyme morgue	protein_coding	4
0.603	0.180405	0.206	1.22699	0.27	0.058	Stem 1	EmuJ_000762500	EmuJ_000762500	Centrosomal protein of 135 kDa	protein_coding	4
0.602	0.0304561	0.204	0.118789	0.411	0.169	Stem 1	EmuJ_000262500	EmuJ_000262500	Ubiquilin 1	protein_coding	4
0.602	0.0841717	0.204	0.368121	0.366	0.137	Stem 1	EmuJ_000390000	EmuJ_000390000	Expressed protein	protein_coding	4
0.602	0.0988028	0.204	0.412143	0.377	0.147	Stem 1	EmuJ_000391400	EmuJ_000391400	Transposase	protein_coding	4
0.602	0.131483	0.204	0.721856	0.298	0.083	Stem 1	EmuJ_001144200	EmuJ_001144200	Pleckstrin y	protein_coding	4
0.602	0.014726	0.204	0.0486731	0.424	0.176	Stem 1	EmuJ_000539800	EmuJ_000539800	LIM zinc bindingdomain containing protein	protein_coding	4
0.602	0.0854741	0.204	0.371816	0.37	0.14	Stem 1	EmuJ_000375300	EmuJ_000375300	Expressed protein	protein_coding	4
0.602	0.0200194	0.204	0.0600727	0.456	0.205	Stem 1	EmuJ_000619300	EmuJ_000619300	Collagen alpha 1VII chain	protein_coding	4
0.602	0.0618035	0.204	0.256648	0.381	0.149	Stem 1	EmuJ_000587800	EmuJ_000587800	AAA domain-containing protein	protein_coding	4
0.602	0.0950693	0.204	0.418471	0.358	0.129	Stem 1	EmuJ_001095800	EmuJ_001095800	Expressed conserved protein	protein_coding	4
0.602	0.0458878	0.204	0.160049	0.424	0.184	Stem 1	EmuJ_000122300	EmuJ_000122300	RNA helicase	protein_coding	4
0.602	0.00451408	0.204	0.0213855	0.409	0.167	Stem 1	EmuJ_000124300	EmuJ_000124300	Copper transport protein	protein_coding	4
0.602	0.130321	0.204	0.713169	0.308	0.092	Stem 1	EmuJ_001072500	EmuJ_001072500	ATP-dependent DNA helicase	protein_coding	4
0.602	0.0438243	0.204	0.170049	0.39	0.155	Stem 1	EmuJ_000888300	EmuJ_000888300	Monocarboxylate transporter	protein_coding	4
0.602	0.189333	0.204	1.21289	0.285	0.073	Stem 1	EmuJ_000869700	EmuJ_000869700	Traf interacting protein	protein_coding	4
0.602	0.0574482	0.204	0.221439	0.4	0.162	Stem 1	EmuJ_000861400	EmuJ_000861400	leucine--tRNA ligase	protein_coding	4
0.601	0.0447057	0.202	0.182447	0.379	0.148	Stem 1	EmuJ_000357700	EmuJ_000357700		protein_coding	4
0.601	0.079071	0.202	0.360581	0.349	0.124	Stem 1	EmuJ_000095000	EmuJ_000095000	CDK5 regulatory subunit associated protein	protein_coding	4
0.601	0.0729831	0.202	0.131598	0.916	0.585	Stem 1	EmuJ_000927500	EmuJ_000927500	Serrate RNA effector molecule	protein_coding	4
0.601	0.0120814	0.202	0.0455386	0.435	0.189	Stem 1	EmuJ_001068900	EmuJ_001068900	Secreted protein	protein_coding	4
0.601	0.0195918	0.202	0.0739945	0.418	0.175	Stem 1	EmuJ_000886300	EmuJ_000886300	Periodic tryptophan protein 2	protein_coding	4
0.6	0.0539769	0.2	0.103689	0.91	0.538	Stem 1	EmuJ_000096100	EmuJ_000096100	XK-related protein	protein_coding	4
0.6	0.0929242	0.2	0.4412	0.33	0.11	Stem 1	EmuJ_000531000	EmuJ_000531000	Heparan-sulfate 6-O-sulfotransferase	protein_coding	4
0.6	0.11428	0.2	0.566206	0.3	0.089	Stem 1	EmuJ_000085100	EmuJ_000085100	Coiled coil domain containing protein 164	protein_coding	4
0.6	0.0618186	0.2	0.257505	0.37	0.141	Stem 1	EmuJ_000625600	EmuJ_000625600	PAP-associated domain-containing protein	protein_coding	4
0.6	0.163125	0.2	1.14348	0.255	0.047	Stem 1	EmuJ_000580400	EmuJ_000580400	Protein tiptop	protein_coding	4
0.6	0.144605	0.2	0.8631	0.287	0.078	Stem 1	EmuJ_000200600	EmuJ_000200600	Hypothetical transcript	protein_coding	4
0.6	0.221799	0.2	0.897316	0.293	0.083	Stem 1	EmuJ_002130900	EmuJ_002130900	Family 51 glycoside hydrolase	protein_coding	4
0.6	0.0211615	0.2	0.0751501	0.443	0.197	Stem 1	EmuJ_000333900	EmuJ_000333900	Expressed conserved protein	protein_coding	4
0.6	0.124942	0.2	0.602464	0.328	0.113	Stem 1	EmuJ_000139050	EmuJ_000139050	Double-strand break repair protein	protein_coding	4
0.6	0.0525815	0.2	0.0956987	0.94	0.593	Stem 1	EmuJ_000055600	EmuJ_000055600	Expressed conserved protein	protein_coding	4
0.6	0.0299772	0.2	0.112179	0.422	0.181	Stem 1	EmuJ_001068400	EmuJ_001068400	Zinc finger RING type	protein_coding	4
0.6	0.0209029	0.2	0.0775443	0.426	0.186	Stem 1	EmuJ_001043800	EmuJ_001043800	Protein FAM164A	protein_coding	4
0.6	0.0281137	0.2	0.10844	0.396	0.162	Stem 1	EmuJ_000966200	EmuJ_000966200	CCR4-NOT transcription complex subunit 9	protein_coding	4
0.6	0.0733533	0.2	0.309073	0.349	0.125	Stem 1	EmuJ_000888100	EmuJ_000888100	Actin binding LIM protein 2	protein_coding	4
0.6	0.138401	0.2	0.790175	0.291	0.082	Stem 1	EmuJ_000832700	EmuJ_000832700		protein_coding	4
0.6	0.0589403	0.2	0.220691	0.411	0.174	Stem 1	EmuJ_000822600	EmuJ_000822600	28S ribosomal protein S22 mitochondrial	protein_coding	4
0.6	0.0764836	0.2	0.133594	0.964	0.637	Stem 1	EmuJ_000819200	EmuJ_000819200	NADP binding domain	protein_coding	4
0.599	0.108889	0.198	0.508864	0.33	0.116	Stem 1	EmuJ_000627300	EmuJ_000627300	Spliceosome-associated-protein 114; Splicing factor 3A subunit 1	protein_coding	4
0.599	0.142723	0.198	0.900085	0.289	0.081	Stem 1	EmuJ_000617700	EmuJ_000617700	Hypothetical transcript	protein_coding	4
0.599	0.0128167	0.198	0.0255516	0.889	0.518	Stem 1	EmuJ_000604200	EmuJ_000604200	DNA-directed RNA polymerase subunit beta	protein_coding	4
0.599	0.144012	0.198	0.778372	0.293	0.085	Stem 1	EmuJ_000590400	EmuJ_000590400	Expressed conserved protein	protein_coding	4
0.599	0.157096	0.198	0.968144	0.283	0.076	Stem 1	EmuJ_000104700	EmuJ_000104700	Serine/threonine-protein kinase PLK4	protein_coding	4
0.599	0.0023537	0.198	0.0115297	0.445	0.2	Stem 1	EmuJ_000119700	EmuJ_000119700	Transcription factor TFIIIB component B	protein_coding	4
0.599	0.0408772	0.198	0.188031	0.34	0.12	Stem 1	EmuJ_000243450	EmuJ_000243450	DNA-directed DNA polymerase	protein_coding	4
0.599	0.0206043	0.198	0.0690425	0.48	0.224	Stem 1	EmuJ_000064600	EmuJ_000064600	Expressed conserved protein	protein_coding	4
0.599	0.10872	0.198	0.498341	0.338	0.122	Stem 1	EmuJ_000446000	EmuJ_000446000	Zinc finger C4H2 domain containing protein	protein_coding	4
0.599	0.115119	0.198	0.588231	0.315	0.101	Stem 1	EmuJ_000720800	EmuJ_000720800	S adenosylmethionine mitochondrial carrier	protein_coding	4
0.599	0.214596	0.198	1.81137	0.246	0.046	Stem 1	EmuJ_001081800	EmuJ_001081800	Protein regulator of cytokinesis 1	protein_coding	4
0.599	0.108766	0.198	0.582685	0.302	0.091	Stem 1	EmuJ_001000900	EmuJ_001000900	Expressed conserved protein	protein_coding	4
0.599	0.0430659	0.198	0.170854	0.398	0.165	Stem 1	EmuJ_001163600	EmuJ_001163600	Magnesium transporter protein 1	protein_coding	4
0.599	0.100323	0.198	0.559416	0.296	0.084	Stem 1	EmuJ_000906600	EmuJ_000906600	receptor protein serine/threonine kinase	protein_coding	4
0.599	0.0385654	0.198	0.0771789	0.844	0.488	Stem 1	EmuJ_000841800	EmuJ_000841800	Nucleic acid binding	protein_coding	4
0.599	0.100674	0.198	0.519127	0.308	0.096	Stem 1	EmuJ_000809100	EmuJ_000809100	WD repeat containing protein 66	protein_coding	4
0.599	0.0688069	0.198	0.314674	0.358	0.134	Stem 1	EmuJ_000747600	EmuJ_000747600	Nucleoporin p58:p45	protein_coding	4
0.598	0.0402726	0.196	0.140485	0.43	0.194	Stem 1	EmuJ_000354400	EmuJ_000354400	Integrator complex subunit 14	protein_coding	4
0.598	0.151717	0.196	1.0442	0.27	0.066	Stem 1	EmuJ_000535100	EmuJ_000535100	Inner centromere protein A	protein_coding	4
0.598	0.0945504	0.196	0.499308	0.306	0.096	Stem 1	EmuJ_000165700	EmuJ_000165700	AP2 associated protein kinase 1	protein_coding	4
0.598	0.0877605	0.196	0.491861	0.3	0.089	Stem 1	EmuJ_000630100	EmuJ_000630100	LisH domain-containing protein	protein_coding	4
0.598	0.018253	0.196	0.0717738	0.411	0.174	Stem 1	EmuJ_000131600	EmuJ_000131600	Ell associated factor 1	protein_coding	4
0.598	0.116687	0.196	0.200968	0.983	0.648	Stem 1	EmuJ_000241900	EmuJ_000241900	Activator of 90 kDa heat shock protein ATPase	protein_coding	4
0.598	0.0614987	0.196	0.252899	0.368	0.146	Stem 1	EmuJ_000451900	EmuJ_000451900	Inositol-1-monophosphatase	protein_coding	4
0.598	0.025462	0.196	0.0510995	0.861	0.501	Stem 1	EmuJ_000513600	EmuJ_000513600	Cak assembly factor	protein_coding	4
0.598	0.02315	0.196	0.0950669	0.383	0.154	Stem 1	EmuJ_001067600	EmuJ_001067600	Zinc finger protein	protein_coding	4
0.598	0.0206071	0.196	0.076584	0.4	0.17	Stem 1	EmuJ_000973200	EmuJ_000973200	SID1 transmembrane family	protein_coding	4
0.598	0.106435	0.196	0.563559	0.317	0.104	Stem 1	EmuJ_001200500	EmuJ_001200500	Ribosomal protein L37 mitochondrial	protein_coding	4
0.598	0.061107	0.196	0.273925	0.358	0.135	Stem 1	EmuJ_001189100	EmuJ_001189100	Actin-related protein 8	protein_coding	4
0.598	0.123105	0.196	0.691861	0.304	0.094	Stem 1	EmuJ_001183400	EmuJ_001183400	4-hydroxybenzoate polyprenyltransferase, mitochondrial	protein_coding	4
0.598	0.123485	0.196	0.685696	0.296	0.088	Stem 1	EmuJ_001163300	EmuJ_001163300	Zinc finger C2H2	protein_coding	4
0.598	0.136299	0.196	0.73899	0.315	0.106	Stem 1	EmuJ_000575400	EmuJ_000575400	28S ribosomal protein S18c mitochondrial	protein_coding	4
0.598	0.0491822	0.196	0.191548	0.394	0.165	Stem 1	EmuJ_000905200	EmuJ_000905200	Methionine synthase reductase	protein_coding	4
0.598	0.0916542	0.196	0.431037	0.325	0.113	Stem 1	EmuJ_000897900	EmuJ_000897900	Histone lysine N methyltransferase H3 lysine 36	protein_coding	4
0.598	0.0140549	0.196	0.051919	0.437	0.196	Stem 1	EmuJ_000829400	EmuJ_000829400	Solute carrier family 25 0	protein_coding	4
0.598	0.294103	0.196	1.69621	0.248	0.048	Stem 1	EmuJ_000811900	EmuJ_000811900	Mushroom body large type Kenyon cell specific	protein_coding	4
0.598	0.0268046	0.196	0.0884701	0.471	0.222	Stem 1	EmuJ_000795020	EmuJ_000795020	Protein ARV	protein_coding	4
0.598	0.0172202	0.196	0.0707971	0.388	0.159	Stem 1	EmuJ_001158700	EmuJ_001158700	V type proton ATPase subunit e 1	protein_coding	4
0.597	0.0229939	0.194	0.0929131	0.403	0.17	Stem 1	EmuJ_000187400	EmuJ_000187400	Leucine rich repeat containing protein 57	protein_coding	4
0.597	0.0226812	0.194	0.046451	0.835	0.484	Stem 1	EmuJ_000670000	EmuJ_000670000	Serine/threonine-protein kinase PRP4 homolog	protein_coding	4
0.597	0.018256	0.194	0.0734505	0.403	0.17	Stem 1	EmuJ_000629200	EmuJ_000629200	Expressed conserved protein	protein_coding	4
0.597	0.0880361	0.194	0.40243	0.347	0.132	Stem 1	EmuJ_000620100	EmuJ_000620100		protein_coding	4
0.597	0.0991983	0.194	0.528882	0.3	0.092	Stem 1	EmuJ_000325000	EmuJ_000325000	Coiled coil domain containing protein 61	protein_coding	4
0.597	0.0413209	0.194	0.150793	0.418	0.183	Stem 1	EmuJ_000245500	EmuJ_000245500	N-acetylglucosaminylphosphatidylinositol deacetylase	protein_coding	4
0.597	0.00302019	0.194	0.0141504	0.411	0.18	Stem 1	EmuJ_000228400	EmuJ_000228400	5' 3' exoribonuclease 1	protein_coding	4
0.597	0.00125812	0.194	0.0037403	0.846	0.468	Stem 1	EmuJ_000505100	EmuJ_000505100	Mitochondrial carrier 2	protein_coding	4
0.597	0.113324	0.194	0.178156	0.998	0.829	Stem 1	EmuJ_001020700	EmuJ_001020700	RNA binding protein EWS	protein_coding	4
0.597	0.0483367	0.194	0.189717	0.39	0.164	Stem 1	EmuJ_001019200	EmuJ_001019200	Tetraspanin	protein_coding	4
0.597	0.101235	0.194	0.167986	0.989	0.732	Stem 1	EmuJ_001019100	EmuJ_001019100	U1 small nuclear ribonucleoprotein 70 kDa	protein_coding	4
0.597	0.175527	0.194	1.23074	0.253	0.055	Stem 1	EmuJ_000880900	EmuJ_000880900	WD repeat containing protein 52	protein_coding	4
0.597	0.0107389	0.194	0.0419097	0.415	0.182	Stem 1	EmuJ_000874900	EmuJ_000874900		protein_coding	4
0.597	0.345424	0.194	1.49694	0.27	0.07	Stem 1	EmuJ_000832200	EmuJ_000832200	Hypothetical transcript	protein_coding	4
0.596	0.0486024	0.192	0.184879	0.396	0.173	Stem 1	EmuJ_000262300	EmuJ_000262300	Ubiquitin conjugating enzyme E2 G2	protein_coding	4
0.596	0.0731728	0.192	0.321479	0.362	0.142	Stem 1	EmuJ_000321550	EmuJ_000321550	Acetyltransferase component of pyruvate dehydrogenase complex	protein_coding	4
0.596	0.0569719	0.192	0.276868	0.328	0.116	Stem 1	EmuJ_000921700	EmuJ_000921700	Zinc finger protein 598	protein_coding	4
0.596	0.080131	0.192	0.407323	0.321	0.11	Stem 1	EmuJ_000093300	EmuJ_000093300	Protein FAM60A	protein_coding	4
0.596	0.110621	0.192	0.616164	0.291	0.09	Stem 1	EmuJ_000095200	EmuJ_000095200	Cilia- and flagella-associated protein 91	protein_coding	4
0.596	0.0879036	0.192	0.509046	0.287	0.084	Stem 1	EmuJ_000095900	EmuJ_000095900	Lysine specific histone demethylase 1A	protein_coding	4
0.596	0.0155086	0.192	0.0654954	0.37	0.149	Stem 1	EmuJ_000670800	EmuJ_000670800	Rapamycin insensitive companion of mTOR	protein_coding	4
0.596	0.00310878	0.192	0.0146547	0.443	0.202	Stem 1	EmuJ_000580300	EmuJ_000580300	Ubiquitin carboxyl-terminal hydrolase	protein_coding	4
0.596	0.0311774	0.192	0.107781	0.45	0.21	Stem 1	EmuJ_000478800	EmuJ_000478800	Peptidyl-prolyl cis-trans isomerase	protein_coding	4
0.596	0.0417544	0.192	0.1658	0.375	0.153	Stem 1	EmuJ_001008600	EmuJ_001008600	DUF4378 domain-containing protein	protein_coding	4
0.596	0.00569029	0.192	0.0280671	0.366	0.144	Stem 1	EmuJ_000946200	EmuJ_000946200	E3 ubiquitin-protein ligase	protein_coding	4
0.596	0.116874	0.192	0.60236	0.296	0.092	Stem 1	EmuJ_001179400	EmuJ_001179400	Centrosomal protein of 41 kDa	protein_coding	4
0.596	0.0467831	0.192	0.175501	0.392	0.167	Stem 1	EmuJ_000896200	EmuJ_000896200	Vesicle transport protein	protein_coding	4
0.596	0.0647855	0.192	0.268582	0.36	0.143	Stem 1	EmuJ_000830100	EmuJ_000830100	Cell division control protein	protein_coding	4
0.596	0.0117647	0.192	0.0449373	0.424	0.19	Stem 1	EmuJ_000739300	EmuJ_000739300	Protein vprbp	protein_coding	4
0.595	0.0551203	0.19	0.233384	0.353	0.139	Stem 1	EmuJ_000167000	EmuJ_000167000	General transcription and DNA repair factor IIH subunit TFB5	protein_coding	4
0.595	0.048758	0.19	0.215896	0.343	0.13	Stem 1	EmuJ_000173200	EmuJ_000173200	Zinc finger MYM type protein 3	protein_coding	4
0.595	0.0881702	0.19	0.159168	0.951	0.613	Stem 1	EmuJ_000625400	EmuJ_000625400	Splicing factor U2AF subunit	protein_coding	4
0.595	0.0250791	0.19	0.100817	0.379	0.159	Stem 1	EmuJ_000102200	EmuJ_000102200	snRNA activating protein complex subunit 4	protein_coding	4
0.595	0.011531	0.19	0.043058	0.405	0.179	Stem 1	EmuJ_000255900	EmuJ_000255900	Dynein heavy chain	protein_coding	4
0.595	0.023486	0.19	0.107084	0.349	0.134	Stem 1	EmuJ_000694000	EmuJ_000694000	WD repeat containing protein 3	protein_coding	4
0.595	0.0229108	0.19	0.0880841	0.409	0.181	Stem 1	EmuJ_000425750	EmuJ_000425750	SURF1-like protein	protein_coding	4
0.595	0.0235577	0.19	0.0973454	0.381	0.159	Stem 1	EmuJ_000437100	EmuJ_000437100	Expressed conserved protein	protein_coding	4
0.595	0.0483994	0.19	0.260697	0.302	0.095	Stem 1	EmuJ_000451700	EmuJ_000451700	Transcription factor JmjC domain containing protein	protein_coding	4
0.595	0.1862	0.19	1.43717	0.253	0.059	Stem 1	EmuJ_000500200	EmuJ_000500200	non-specific serine/threonine protein kinase	protein_coding	4
0.595	0.021002	0.19	0.0862368	0.383	0.16	Stem 1	EmuJ_000729600	EmuJ_000729600	Nuclear speckle splicing regulatory protein	protein_coding	4
0.595	0.00440122	0.19	0.0243168	0.364	0.141	Stem 1	EmuJ_000898000	EmuJ_000898000	histone acetyltransferase	protein_coding	4
0.595	0.110735	0.19	0.584197	0.302	0.098	Stem 1	EmuJ_000889700	EmuJ_000889700	Asparaginyl tRNA synthetase	protein_coding	4
0.595	0.0310711	0.19	0.136546	0.351	0.135	Stem 1	EmuJ_000872800	EmuJ_000872800	Transmembrane protein 115	protein_coding	4
0.595	0.0267416	0.19	0.0518248	0.889	0.522	Stem 1	EmuJ_000820900	EmuJ_000820900	Methionine aminopeptidase 2	protein_coding	4
0.595	0.0345266	0.19	0.0694471	0.859	0.498	Stem 1	EmuJ_000750800	EmuJ_000750800	Dentin sialophosphoprotein	protein_coding	4
0.594	0.122171	0.188	0.792089	0.276	0.077	Stem 1	EmuJ_000304700	EmuJ_000304700	Lon protease homolog, mitochondrial	protein_coding	4
0.594	0.032652	0.188	0.124579	0.407	0.179	Stem 1	EmuJ_000094400	EmuJ_000094400	Dolichyl-diphosphooligosaccharide--protein glycosyltransferase subunit DAD1	protein_coding	4
0.594	0.000987354	0.188	0.0045347	0.593	0.321	Stem 1	EmuJ_001142500	EmuJ_001142500	Histone lysine N methyltransferase SETMAR	protein_coding	4
0.594	0.152246	0.188	0.825172	0.287	0.089	Stem 1	EmuJ_002163100	EmuJ_002163100	Glutathione S transferase	protein_coding	4
0.594	0.120972	0.188	0.637682	0.296	0.095	Stem 1	EmuJ_000377900	EmuJ_000377900	Smad nuclear interacting protein	protein_coding	4
0.594	0.00323005	0.188	0.0075677	0.857	0.484	Stem 1	EmuJ_000675600	EmuJ_000675600	Vacuolar protein sorting-associated protein VTA1	protein_coding	4
0.594	0.0105504	0.188	0.0433426	0.405	0.178	Stem 1	EmuJ_000667600	EmuJ_000667600	non-specific serine/threonine protein kinase	protein_coding	4
0.594	0.00842563	0.188	0.0339839	0.424	0.193	Stem 1	EmuJ_000666200	EmuJ_000666200	Expressed protein	protein_coding	4
0.594	0.170038	0.188	1.23717	0.253	0.059	Stem 1	EmuJ_000659400	EmuJ_000659400	Wee1 protein kinase	protein_coding	4
0.594	0.0791259	0.188	0.370134	0.334	0.127	Stem 1	EmuJ_000630500	EmuJ_000630500	pyridoxal 5'-phosphate synthase	protein_coding	4
0.594	0.130594	0.188	0.947498	0.257	0.062	Stem 1	EmuJ_000592400	EmuJ_000592400	Phospholipase A	protein_coding	4
0.594	0.0766181	0.188	0.361882	0.323	0.117	Stem 1	EmuJ_000580000	EmuJ_000580000	Tyrosine-protein kinase	protein_coding	4
0.594	0.0656152	0.188	0.285624	0.343	0.133	Stem 1	EmuJ_000193000	EmuJ_000193000	Metastasis associated protein 1 mta1	protein_coding	4
0.594	0.218417	0.188	2.08332	0.223	0.032	Stem 1	EmuJ_000227700	EmuJ_000227700	DBD_Tnp_Mut domain-containing protein	protein_coding	4
0.594	0.0188527	0.188	0.0688297	0.435	0.201	Stem 1	EmuJ_000201300	EmuJ_000201300	Major facilitator superfamily domain containing protein	protein_coding	4
0.594	0.0245714	0.188	0.0466538	0.927	0.549	Stem 1	EmuJ_000067400	EmuJ_000067400	Expressed conserved protein	protein_coding	4
0.594	0.157178	0.188	0.928161	0.289	0.091	Stem 1	EmuJ_000498800	EmuJ_000498800	Ankyrin	protein_coding	4
0.594	0.0554386	0.188	0.272472	0.317	0.111	Stem 1	EmuJ_000987000	EmuJ_000987000	Expressed protein	protein_coding	4
0.594	0.0948312	0.188	0.543544	0.291	0.089	Stem 1	EmuJ_000984200	EmuJ_000984200	Expressed protein	protein_coding	4
0.594	0.114296	0.188	0.637199	0.281	0.083	Stem 1	EmuJ_000878000	EmuJ_000878000	dynamin GTPase	protein_coding	4
0.594	0.0183519	0.188	0.0887645	0.345	0.13	Stem 1	EmuJ_000744500	EmuJ_000744500	Transmembrane protein 184c	protein_coding	4
0.593	0.0595666	0.186	0.251843	0.353	0.141	Stem 1	EmuJ_001116100	EmuJ_001116100	RNA exonuclease NEF sp	protein_coding	4
0.593	0.0762056	0.186	0.37508	0.321	0.117	Stem 1	EmuJ_001144900	EmuJ_001144900	UPF0193 protein EVG1	protein_coding	4
0.593	0.0105155	0.186	0.0503215	0.355	0.14	Stem 1	EmuJ_000643200	EmuJ_000643200	Guanine nucleotide exchange factor mss4	protein_coding	4
0.593	0.0444807	0.186	0.0850855	0.921	0.552	Stem 1	EmuJ_000587900	EmuJ_000587900	Translation initiation factor eIF 2B subunit	protein_coding	4
0.593	0.0936825	0.186	0.139531	1	0.915	Stem 1	EmuJ_001085400	EmuJ_001085400	Heat shock 70 kDa protein 4	protein_coding	4
0.593	0.0138013	0.186	0.0595289	0.362	0.146	Stem 1	EmuJ_001090800	EmuJ_001090800	Protein kinase C and casein kinase substrate in	protein_coding	4
0.593	0.025489	0.186	0.101344	0.385	0.167	Stem 1	EmuJ_001102100	EmuJ_001102100	Leucine rich repeat containing protein 68	protein_coding	4
0.593	0.191062	0.186	1.32365	0.244	0.055	Stem 1	EmuJ_000223200	EmuJ_000223200	Inner membrane transport protein	protein_coding	4
0.593	0.0806759	0.186	0.333618	0.345	0.138	Stem 1	EmuJ_000696100	EmuJ_000696100	Cilia- and flagella-associated protein 206	protein_coding	4
0.593	0.189528	0.186	1.22922	0.266	0.075	Stem 1	EmuJ_001025400	EmuJ_001025400	Expressed conserved protein	protein_coding	4
0.593	0.0501185	0.186	0.231995	0.319	0.115	Stem 1	EmuJ_001184900	EmuJ_001184900	Nicotinamide phosphoribosyltransferase	protein_coding	4
0.593	0.0798589	0.186	0.39139	0.313	0.11	Stem 1	EmuJ_000882600	EmuJ_000882600	C2H2-type domain-containing protein	protein_coding	4
0.593	0.0772757	0.186	0.387787	0.31	0.107	Stem 1	EmuJ_000832800	EmuJ_000832800	Protein-lysine N-methyltransferase EmuJ_000832800	protein_coding	4
0.593	0.119907	0.186	0.793834	0.261	0.067	Stem 1	EmuJ_000759300	EmuJ_000759300	Anaphase-promoting complex subunit 4	protein_coding	4
0.592	0.0224391	0.184	0.0736775	0.385	0.167	Stem 1	EmuJ_000531200	EmuJ_000531200	RING-type domain-containing protein	protein_coding	4
0.592	0.0608158	0.184	0.288567	0.332	0.126	Stem 1	EmuJ_000186800	EmuJ_000186800	Methionine--tRNA ligase, mitochondrial	protein_coding	4
0.592	0.0184576	0.184	0.0797193	0.368	0.153	Stem 1	EmuJ_000925700	EmuJ_000925700	Nitrilase and fragile histidine triad fusion	protein_coding	4
0.592	0.0905625	0.184	0.462654	0.321	0.119	Stem 1	EmuJ_000045600	EmuJ_000045600	Expressed conserved protein	protein_coding	4
0.592	0.0153956	0.184	0.0674895	0.373	0.155	Stem 1	EmuJ_001087800	EmuJ_001087800	Protein CHMP7	protein_coding	4
0.592	0.0249415	0.184	0.112427	0.34	0.133	Stem 1	EmuJ_000109100	EmuJ_000109100	Serine:threonine protein kinase N2	protein_coding	4
0.592	0.0576723	0.184	0.283222	0.317	0.114	Stem 1	EmuJ_000219900	EmuJ_000219900	Sodium and chloride dependent glycine	protein_coding	4
0.592	0.0197841	0.184	0.0827728	0.373	0.158	Stem 1	EmuJ_000695000	EmuJ_000695000	Expressed protein	protein_coding	4
0.592	0.00471536	0.184	0.0220363	0.4	0.177	Stem 1	EmuJ_000700300	EmuJ_000700300	Palmitoyltransferase	protein_coding	4
0.592	0.0340956	0.184	0.152046	0.34	0.132	Stem 1	EmuJ_000702400	EmuJ_000702400	Cell cycle checkpoint protein rad17	protein_coding	4
0.592	0.0155225	0.184	0.0303516	0.91	0.529	Stem 1	EmuJ_000422500	EmuJ_000422500	Ubiquinone biosynthesis monooxygenase COQ6	protein_coding	4
0.592	0.0815234	0.184	0.433001	0.291	0.093	Stem 1	EmuJ_000486950	EmuJ_000486950	Long-chain-fatty-acid--CoA ligase	protein_coding	4
0.592	0.0174972	0.184	0.0842387	0.33	0.122	Stem 1	EmuJ_000711400	EmuJ_000711400	Ubiquitin carboxyl terminal hydrolase 48	protein_coding	4
0.592	0.0870967	0.184	0.405632	0.33	0.127	Stem 1	EmuJ_000716300	EmuJ_000716300	E3 ubiquitin protein ligase MARCH5	protein_coding	4
0.592	0.0484687	0.184	0.233041	0.328	0.12	Stem 1	EmuJ_001198600	EmuJ_001198600	Zinc finger protein rts2	protein_coding	4
0.592	0.0183471	0.184	0.0754359	0.381	0.163	Stem 1	EmuJ_001195300	EmuJ_001195300	Methylenetetrahydrofolate dehydrogenase	protein_coding	4
0.592	0.0577131	0.184	0.290221	0.317	0.113	Stem 1	EmuJ_000777900	EmuJ_000777900	Mediator of RNA polymerase II transcription subunit 8	protein_coding	4
0.592	0.226373	0.184	2.1341	0.216	0.031	Stem 1	EmuJ_000758900	EmuJ_000758900	Hypoxanthine guanine phosphoribosyltransferase	protein_coding	4
0.592	0.0526978	0.184	0.170369	0.407	0.188	Stem 1	EmuJ_002209100	EmuJ_002209100	Transcript antisense to ribosomal RNA protein	protein_coding	4
0.591	0.0549584	0.182	0.259477	0.33	0.125	Stem 1	EmuJ_000652300	EmuJ_000652300	Expressed conserved protein	protein_coding	4
0.591	0.138445	0.182	1.14295	0.24	0.052	Stem 1	EmuJ_000592500	EmuJ_000592500	Mediator of RNA polymerase II transcription subunit 13	protein_coding	4
0.591	0.0666424	0.182	0.30017	0.334	0.13	Stem 1	EmuJ_000149400	EmuJ_000149400	Ribosomal protein S23 mitochondrial	protein_coding	4
0.591	0.0895955	0.182	0.497237	0.276	0.084	Stem 1	EmuJ_000695600	EmuJ_000695600	Ubiquitin carboxyl terminal hydrolase 24	protein_coding	4
0.591	0.0172335	0.182	0.0662651	0.377	0.163	Stem 1	EmuJ_000716900	EmuJ_000716900	Dual specificity	protein_coding	4
0.591	0.11966	0.182	0.763535	0.268	0.076	Stem 1	EmuJ_001081000	EmuJ_001081000	UNCoordinated family member unc 13	protein_coding	4
0.591	0.0169433	0.182	0.0349255	0.846	0.484	Stem 1	EmuJ_001069100	EmuJ_001069100	eIF-2B GDP-GTP exchange factor subunit alpha	protein_coding	4
0.591	0.015863	0.182	0.0735772	0.334	0.128	Stem 1	EmuJ_001026500	EmuJ_001026500	MAP kinase-activating death domain protein	protein_coding	4
0.591	0.0565636	0.182	0.295349	0.296	0.098	Stem 1	EmuJ_000985600	EmuJ_000985600	Leucine rich repeat containing protein 71	protein_coding	4
0.591	0.00774007	0.182	0.0327241	0.39	0.174	Stem 1	EmuJ_000831300	EmuJ_000831300	Telomerase binding protein EST1A	protein_coding	4
0.591	0.145372	0.182	0.818592	0.276	0.086	Stem 1	EmuJ_000775800	EmuJ_000775800	Solute carrier family 43	protein_coding	4
0.591	0.0262003	0.182	0.120441	0.334	0.129	Stem 1	EmuJ_000767800	EmuJ_000767800		protein_coding	4
0.59	0.159004	0.18	1.14043	0.193	0.012	Stem 1	EmuJ_000551600	EmuJ_000551600	Expressed conserved protein	protein_coding	4
0.59	0.132424	0.18	0.65964	0.268	0.079	Stem 1	EmuJ_000174200	EmuJ_000174200	DNA-directed RNA polymerase	protein_coding	4
0.59	0.0891466	0.18	0.151955	0.983	0.648	Stem 1	EmuJ_000929800	EmuJ_000929800	Trafficking protein particle complex subunit	protein_coding	4
0.59	0.0942964	0.18	0.159798	0.979	0.682	Stem 1	EmuJ_000445850	EmuJ_000445850	Mitochondrial import inner membrane translocase subunit Tim23 putative	protein_coding	4
0.59	0.0647183	0.18	0.310759	0.313	0.114	Stem 1	EmuJ_000718600	EmuJ_000718600	Low density lipoprotein receptor class A cysteine rich	protein_coding	4
0.59	0.0210407	0.18	0.0922176	0.351	0.143	Stem 1	EmuJ_001058000	EmuJ_001058000	RNA helicase	protein_coding	4
0.59	0.0474841	0.18	0.223804	0.319	0.12	Stem 1	EmuJ_000939900	EmuJ_000939900	Exportin 7	protein_coding	4
0.59	0.00938955	0.18	0.0189304	0.852	0.509	Stem 1	EmuJ_000914900	EmuJ_000914900	Dendritic cell protein	protein_coding	4
0.59	0.0930244	0.18	0.474612	0.285	0.093	Stem 1	EmuJ_000902200	EmuJ_000902200	Protein unc 79	protein_coding	4
0.59	0.098254	0.18	0.570655	0.278	0.087	Stem 1	EmuJ_000898600	EmuJ_000898600	Iroquois class homeodomain protein IRX 6	protein_coding	4
0.59	0.0161063	0.18	0.0742752	0.328	0.126	Stem 1	EmuJ_000750900	EmuJ_000750900	Histone lysine N methyltransferase NSD3	protein_coding	4
0.589	0.0067776	0.178	0.0313096	0.375	0.163	Stem 1	EmuJ_001122400	EmuJ_001122400	Ralbp1 associated eps domain containing protein	protein_coding	4
0.589	0.0464347	0.178	0.218117	0.317	0.117	Stem 1	EmuJ_001152650	EmuJ_001152650	Rap guanine nucleotide exchange factor 6	protein_coding	4
0.589	0.139439	0.178	0.982103	0.24	0.058	Stem 1	EmuJ_000555900	EmuJ_000555900	ARID domain-containing protein	protein_coding	4
0.589	0.0492822	0.178	0.232674	0.33	0.129	Stem 1	EmuJ_000376800	EmuJ_000376800	Selenoprotein t	protein_coding	4
0.589	0.0302152	0.178	0.127945	0.349	0.146	Stem 1	EmuJ_000928300	EmuJ_000928300	ATP binding cassette sub family B	protein_coding	4
0.589	0.0295838	0.178	0.141716	0.308	0.113	Stem 1	EmuJ_000426500	EmuJ_000426500	Protein MICAL 3	protein_coding	4
0.589	0.0256857	0.178	0.122077	0.321	0.12	Stem 1	EmuJ_000720200	EmuJ_000720200	S adenosylmethionine mitochondrial carrier	protein_coding	4
0.589	0.0802241	0.178	0.392316	0.31	0.116	Stem 1	EmuJ_001058100	EmuJ_001058100	Endoplasmic reticulum junction formation protein lunapark	protein_coding	4
0.589	0.0358655	0.178	0.17673	0.302	0.109	Stem 1	EmuJ_000992600	EmuJ_000992600	Armadillo type fold	protein_coding	4
0.589	0.104497	0.178	0.636505	0.278	0.087	Stem 1	EmuJ_001171800	EmuJ_001171800	Mitochondrial import receptor subunit TOM40 homolog	protein_coding	4
0.589	0.0645185	0.178	0.321817	0.3	0.106	Stem 1	EmuJ_000759820	EmuJ_000759820	Hypothetical transcript	protein_coding	4
0.588	0.031381	0.176	0.148031	0.33	0.13	Stem 1	EmuJ_000934600	EmuJ_000934600	Expressed conserved protein	protein_coding	4
0.588	0.0867546	0.176	0.136669	0.996	0.807	Stem 1	EmuJ_000523600	EmuJ_000523600	Splicing factor 3b subunit 2	protein_coding	4
0.588	0.13293	0.176	0.955584	0.248	0.066	Stem 1	EmuJ_000519500	EmuJ_000519500	Ctd nuclear envelope phosphatase 1	protein_coding	4
0.588	0.0473848	0.176	0.215151	0.321	0.124	Stem 1	EmuJ_000519000	EmuJ_000519000	Chromatin-remodeling ATPase INO80	protein_coding	4
0.588	0.109214	0.176	0.66304	0.268	0.081	Stem 1	EmuJ_000168300	EmuJ_000168300	Expressed conserved protein	protein_coding	4
0.588	0.0285871	0.176	0.135883	0.321	0.123	Stem 1	EmuJ_000588900	EmuJ_000588900	V-type proton ATPase subunit a	protein_coding	4
0.588	0.0543692	0.176	0.294965	0.296	0.103	Stem 1	EmuJ_000240800	EmuJ_000240800	Expressed protein	protein_coding	4
0.588	0.0230499	0.176	0.0955711	0.355	0.152	Stem 1	EmuJ_000203900	EmuJ_000203900	Transmembrane gtpase mfn mitofusin 1 fzo	protein_coding	4
0.588	0.145287	0.176	1.03739	0.246	0.065	Stem 1	EmuJ_000699600	EmuJ_000699600	Zinc finger C2H2	protein_coding	4
0.588	0.0111676	0.176	0.0533186	0.315	0.119	Stem 1	EmuJ_000484300	EmuJ_000484300	Tyrosine protein kinase pr2	protein_coding	4
0.588	0.0489616	0.176	0.230648	0.319	0.123	Stem 1	EmuJ_000996100	EmuJ_000996100	Cilia- and flagella-associated protein 299	protein_coding	4
0.588	0.151544	0.176	1.15289	0.24	0.059	Stem 1	EmuJ_000987100	EmuJ_000987100		protein_coding	4
0.588	0.135873	0.176	0.861379	0.257	0.075	Stem 1	EmuJ_000951900	EmuJ_000951900	Expressed conserved protein	protein_coding	4
0.588	0.171484	0.176	1.42029	0.229	0.05	Stem 1	EmuJ_001165300	EmuJ_001165300	CST complex subunit STN1	protein_coding	4
0.588	0.0296091	0.176	0.120364	0.358	0.156	Stem 1	EmuJ_000881700	EmuJ_000881700	Elongator complex protein 1	protein_coding	4
0.588	0.0613116	0.176	0.107088	0.976	0.654	Stem 1	EmuJ_000829700	EmuJ_000829700	RNA helicase	protein_coding	4
0.588	0.0774203	0.176	0.41045	0.283	0.093	Stem 1	EmuJ_000810300	EmuJ_000810300	Plexin a4	protein_coding	4
0.588	0.0108598	0.176	0.0566518	0.323	0.124	Stem 1	EmuJ_000747800	EmuJ_000747800	Phosphatidylinositol 3-kinase catalytic subunit type 3	protein_coding	4
0.587	0.031069	0.174	0.135355	0.347	0.147	Stem 1	EmuJ_001133400	EmuJ_001133400	Protein-L-isoaspartate O-methyltransferase	protein_coding	4
0.587	0.102664	0.174	0.175625	0.968	0.667	Stem 1	EmuJ_000083900	EmuJ_000083900	Heterolocus tagous nuclear ribonucleoprotein	protein_coding	4
0.587	0.0590674	0.174	0.266907	0.33	0.134	Stem 1	EmuJ_001092600	EmuJ_001092600	BolA protein 1	protein_coding	4
0.587	0.0126419	0.174	0.0611641	0.33	0.132	Stem 1	EmuJ_000235600	EmuJ_000235600	Zinc finger C2H2 type	protein_coding	4
0.587	0.14519	0.174	0.977895	0.242	0.063	Stem 1	EmuJ_000232900	EmuJ_000232900	Transcription factor SOX 6	protein_coding	4
0.587	0.153716	0.174	0.931869	0.261	0.08	Stem 1	EmuJ_000055400	EmuJ_000055400	DnaJ subfamily C 6	protein_coding	4
0.587	0.0533204	0.174	0.285553	0.291	0.102	Stem 1	EmuJ_000438700	EmuJ_000438700	LisH domain-containing protein	protein_coding	4
0.587	0.0249697	0.174	0.107958	0.349	0.148	Stem 1	EmuJ_000490400	EmuJ_000490400	Enhancer of mRNA-decapping protein 4	protein_coding	4
0.587	0.0867844	0.174	0.443025	0.304	0.113	Stem 1	EmuJ_000492100	EmuJ_000492100	UDP glucuronic acid:UDP N acetylgalactosamine	protein_coding	4
0.587	0.0148508	0.174	0.0709237	0.33	0.133	Stem 1	EmuJ_000710200	EmuJ_000710200	Integrase	protein_coding	4
0.587	0.00395735	0.174	0.0220635	0.355	0.151	Stem 1	EmuJ_001083500	EmuJ_001083500	Ribonuclease III	protein_coding	4
0.587	0.000994824	0.174	0.00946193	0.353	0.151	Stem 1	EmuJ_000960200	EmuJ_000960200	Expressed protein	protein_coding	4
0.587	0.00456942	0.174	0.022883	0.377	0.168	Stem 1	EmuJ_000947600	EmuJ_000947600	Leucine rich repeat containing protein 47	protein_coding	4
0.587	0.00990091	0.174	0.043926	0.366	0.16	Stem 1	EmuJ_001172000	EmuJ_001172000	ATPase H transporting lysosomal accessory	protein_coding	4
0.587	0.0548876	0.174	0.277494	0.304	0.112	Stem 1	EmuJ_000894200	EmuJ_000894200	Arf GAP with GTPase ANK repeat and PH	protein_coding	4
0.587	0.0138792	0.174	0.0611334	0.358	0.155	Stem 1	EmuJ_000862900	EmuJ_000862900	Protein misato 1	protein_coding	4
0.587	0.0322081	0.174	0.145984	0.293	0.103	Stem 1	EmuJ_000857600	EmuJ_000857600	Amiloride sensitive cation channel 4 A	protein_coding	4
0.587	0.105546	0.174	0.631787	0.253	0.071	Stem 1	EmuJ_000846650	EmuJ_000846650	Protein Daple	protein_coding	4
0.587	0.0527155	0.174	0.254257	0.302	0.111	Stem 1	EmuJ_000826200	EmuJ_000826200	Peripheral plasma membrane protein CASK	protein_coding	4
0.586	0.0846186	0.172	0.473475	0.291	0.104	Stem 1	EmuJ_000045800	EmuJ_000045800	Inosine triphosphate pyrophosphatase	protein_coding	4
0.586	0.103742	0.172	0.535477	0.291	0.107	Stem 1	EmuJ_000617160	EmuJ_000617160	Expressed conserved protein	protein_coding	4
0.586	0.00447986	0.172	0.0234575	0.349	0.15	Stem 1	EmuJ_000246900	EmuJ_000246900	Protein iws1	protein_coding	4
0.586	0.0415546	0.172	0.173081	0.336	0.141	Stem 1	EmuJ_000149200	EmuJ_000149200	Microfibrillar associated protein 1	protein_coding	4
0.586	0.0715673	0.172	0.396207	0.283	0.097	Stem 1	EmuJ_000829500	EmuJ_000829500	Threonine aspartase 1	protein_coding	4
0.586	0.0338382	0.172	0.163652	0.308	0.116	Stem 1	EmuJ_000784600	EmuJ_000784600	Serine:threonine protein kinase tousled	protein_coding	4
0.586	0.0775242	0.172	0.41317	0.285	0.099	Stem 1	EmuJ_000741600	EmuJ_000741600	Rab gap:tbc	protein_coding	4
0.586	0.159663	0.172	1.03245	0.251	0.074	Stem 1	EmuJ_000308700	EmuJ_000308700	Hypothetical transcript	protein_coding	4
0.585	0.0100423	0.17	0.0510579	0.321	0.128	Stem 1	EmuJ_000341100	EmuJ_000341100	Expressed conserved protein	protein_coding	4
0.585	0.140008	0.17	0.982965	0.242	0.067	Stem 1	EmuJ_000086100	EmuJ_000086100	Furin 1	protein_coding	4
0.585	0.00976942	0.17	0.0491073	0.336	0.138	Stem 1	EmuJ_000926800	EmuJ_000926800	Beta catenin protein 1	protein_coding	4
0.585	0.0343698	0.17	0.190346	0.274	0.09	Stem 1	EmuJ_000657600	EmuJ_000657600	Jun protein	protein_coding	4
0.585	0.0508691	0.17	0.0937436	0.936	0.587	Stem 1	EmuJ_000119000	EmuJ_000119000	26S proteasome regulatory subunit 7	protein_coding	4
0.585	0.0823618	0.17	0.444414	0.272	0.09	Stem 1	EmuJ_000241300	EmuJ_000241300	Glypican	protein_coding	4
0.585	0.0111821	0.17	0.0555623	0.321	0.128	Stem 1	EmuJ_000231900	EmuJ_000231900	Apoptotic protease activating factor 1	protein_coding	4
0.585	0.0612409	0.17	0.324066	0.298	0.11	Stem 1	EmuJ_000229500	EmuJ_000229500	Mitochondrial thiamine pyrophosphate carrier	protein_coding	4
0.585	0.0595188	0.17	0.322822	0.285	0.1	Stem 1	EmuJ_000211400	EmuJ_000211400	PDDEXK_1 domain-containing protein	protein_coding	4
0.585	0.126311	0.17	0.805741	0.257	0.078	Stem 1	EmuJ_000065000	EmuJ_000065000	Glucosamine 6-phosphate N-acetyltransferase	protein_coding	4
0.585	0.0199786	0.17	0.100139	0.313	0.122	Stem 1	EmuJ_000462100	EmuJ_000462100	Nucleolin	protein_coding	4
0.585	0.102949	0.17	0.636573	0.257	0.078	Stem 1	EmuJ_000500400	EmuJ_000500400	DNA polymerase epsilon catalytic subunit	protein_coding	4
0.585	0.00433101	0.17	0.024546	0.336	0.14	Stem 1	EmuJ_000514100	EmuJ_000514100	Transcription initiation factor tfiid subunit 6	protein_coding	4
0.585	0.0552873	0.17	0.27182	0.306	0.118	Stem 1	EmuJ_001073200	EmuJ_001073200	WD repeat containing protein 68	protein_coding	4
0.585	0.0381043	0.17	0.192917	0.304	0.115	Stem 1	EmuJ_001071000	EmuJ_001071000	Cell division cycle protein 16	protein_coding	4
0.585	0.0890052	0.17	0.511028	0.259	0.081	Stem 1	EmuJ_000955900	EmuJ_000955900	Phosphodiesterase	protein_coding	4
0.585	0.0895345	0.17	0.498888	0.281	0.099	Stem 1	EmuJ_000873200	EmuJ_000873200	Adenylate kinase isoenzyme 5	protein_coding	4
0.585	0.0939747	0.17	0.521068	0.276	0.095	Stem 1	EmuJ_000863800	EmuJ_000863800	Expressed protein	protein_coding	4
0.585	0.0014073	0.17	0.0122533	0.332	0.136	Stem 1	EmuJ_000770500	EmuJ_000770500	WW domain-containing protein	protein_coding	4
0.585	0.0671937	0.17	0.385756	0.272	0.089	Stem 1	EmuJ_000765700	EmuJ_000765700	Expressed conserved protein	protein_coding	4
0.585	0.0199204	0.17	0.0907155	0.343	0.143	Stem 1	EmuJ_000304300	EmuJ_000304300	Expressed protein	protein_coding	4
0.584	0.328346	0.168	1.09042	0.285	0.113	Stem 1	EmuJ_000921500	EmuJ_000921500	Expressed protein	protein_coding	4
0.584	0.0867408	0.168	0.454694	0.287	0.107	Stem 1	EmuJ_000550300	EmuJ_000550300	TNFR CD27 30 40 95 cysteine rich region	protein_coding	4
0.584	0.0235704	0.168	0.105005	0.336	0.142	Stem 1	EmuJ_000534100	EmuJ_000534100	propionyl-CoA carboxylase	protein_coding	4
0.584	0.0608363	0.168	0.331955	0.283	0.099	Stem 1	EmuJ_000177600	EmuJ_000177600		protein_coding	4
0.584	0.158302	0.168	1.32362	0.221	0.05	Stem 1	EmuJ_000924800	EmuJ_000924800	Anaphase-promoting complex subunit 1	protein_coding	4
0.584	0.0443196	0.168	0.218757	0.298	0.114	Stem 1	EmuJ_000132400	EmuJ_000132400	RNA recognition motif RNP 1	protein_coding	4
0.584	0.0301973	0.168	0.160391	0.3	0.113	Stem 1	EmuJ_000195400	EmuJ_000195400	receptor protein serine/threonine kinase	protein_coding	4
0.584	0.0833264	0.168	0.512205	0.272	0.091	Stem 1	EmuJ_000218200	EmuJ_000218200	E3 ubiquitin protein ligase UBR7	protein_coding	4
0.584	0.0477059	0.168	0.205161	0.345	0.152	Stem 1	EmuJ_000140300	EmuJ_000140300	Expressed conserved protein	protein_coding	4
0.584	0.0496425	0.168	0.0878874	0.951	0.61	Stem 1	EmuJ_000704900	EmuJ_000704900	NADH dehydrogenase iron sulfur protein 6	protein_coding	4
0.584	0.0978988	0.168	0.534435	0.268	0.089	Stem 1	EmuJ_000496200	EmuJ_000496200	Synaptotagmin 15	protein_coding	4
0.584	0.0224211	0.168	0.107936	0.3	0.113	Stem 1	EmuJ_000499600	EmuJ_000499600	Glutamate receptor ionotropic kainate 2	protein_coding	4
0.584	0.156189	0.168	1.17713	0.242	0.068	Stem 1	EmuJ_000506500	EmuJ_000506500	Glycine receptor subunit beta	protein_coding	4
0.584	0.097391	0.168	0.577457	0.276	0.096	Stem 1	EmuJ_001078400	EmuJ_001078400	Mitochondrial chaperone BCS1	protein_coding	4
0.584	0.152939	0.168	1.50055	0.21	0.04	Stem 1	EmuJ_000308300	EmuJ_000308300	Oocyte zinc finger protein XlCOF6	protein_coding	4
0.583	0.0671384	0.166	0.340949	0.293	0.112	Stem 1	EmuJ_000349300	EmuJ_000349300	Reactive oxygen species modulator 1	protein_coding	4
0.583	0.107827	0.166	0.625222	0.268	0.091	Stem 1	EmuJ_001129000	EmuJ_001129000	Sodium:potassium transporting ATPase subunit	protein_coding	4
0.583	0.0530547	0.166	0.0967789	0.942	0.608	Stem 1	EmuJ_001130200	EmuJ_001130200	Pre-mRNA-splicing factor SYF2	protein_coding	4
0.583	0.210668	0.166	2.06808	0.188	0.02	Stem 1	EmuJ_000549500	EmuJ_000549500	Discoidin domain containing receptor 2	protein_coding	4
0.583	0.0234036	0.166	0.121135	0.281	0.099	Stem 1	EmuJ_000044100	EmuJ_000044100	Glutamate receptor 2	protein_coding	4
0.583	0.0937608	0.166	0.620321	0.238	0.065	Stem 1	EmuJ_000633400	EmuJ_000633400	Oxalate:formate antiporter	protein_coding	4
0.583	0.0348994	0.166	0.156239	0.31	0.126	Stem 1	EmuJ_000592100	EmuJ_000592100	Multidrug resistance associated protein 1	protein_coding	4
0.583	0.0384037	0.166	0.195303	0.304	0.117	Stem 1	EmuJ_000213600	EmuJ_000213600	MARVEL domain-containing protein	protein_coding	4
0.583	0.0891453	0.166	0.574087	0.251	0.073	Stem 1	EmuJ_000070300	EmuJ_000070300	Expressed conserved protein	protein_coding	4
0.583	0.0782566	0.166	0.426049	0.278	0.099	Stem 1	EmuJ_000697100	EmuJ_000697100	Nucleoporin Nup43	protein_coding	4
0.583	0.0200015	0.166	0.0806846	0.375	0.175	Stem 1	EmuJ_000499900	EmuJ_000499900	ADP ribosylation factor protein	protein_coding	4
0.583	0.0134929	0.166	0.0752714	0.289	0.103	Stem 1	EmuJ_001059000	EmuJ_001059000	Neurabin 1	protein_coding	4
0.583	0.0175569	0.166	0.100758	0.289	0.104	Stem 1	EmuJ_001052600	EmuJ_001052600	Zinc finger PHD type	protein_coding	4
0.583	0.053464	0.166	0.303763	0.274	0.093	Stem 1	EmuJ_001199500	EmuJ_001199500	HECT-type E3 ubiquitin transferase	protein_coding	4
0.583	0.0479244	0.166	0.0819522	0.985	0.664	Stem 1	EmuJ_000880800	EmuJ_000880800	Cytochrome b-c1 complex subunit 8	protein_coding	4
0.583	0.057458	0.166	0.301056	0.287	0.106	Stem 1	EmuJ_000843000	EmuJ_000843000	Centrin 2	protein_coding	4
0.583	0.169026	0.166	2.2363	0.197	0.03	Stem 1	EmuJ_000747900	EmuJ_000747900	Leucine rich repeat protein 1	protein_coding	4
0.582	0.012681	0.164	0.0243931	0.912	0.571	Stem 1	EmuJ_000375800	EmuJ_000375800	threonine--tRNA ligase	protein_coding	4
0.582	0.103172	0.164	0.679946	0.248	0.076	Stem 1	EmuJ_000606900	EmuJ_000606900	Intraflagellar transport protein 52	protein_coding	4
0.582	0.0316108	0.164	0.166453	0.304	0.12	Stem 1	EmuJ_000130500	EmuJ_000130500	Ovule protein	protein_coding	4
0.582	0.00229774	0.164	0.0170371	0.31	0.123	Stem 1	EmuJ_000240600	EmuJ_000240600	Mps one binder kinase activator 2a	protein_coding	4
0.582	0.114625	0.164	0.763193	0.248	0.077	Stem 1	EmuJ_000218800	EmuJ_000218800	Cyclin dependent kinase 16	protein_coding	4
0.582	0.055889	0.164	0.327318	0.272	0.093	Stem 1	EmuJ_000204400	EmuJ_000204400	Nuclear transcription factor Y subunit beta	protein_coding	4
0.582	0.00984679	0.164	0.0536003	0.293	0.112	Stem 1	EmuJ_000150100	EmuJ_000150100	DNA-directed RNA polymerase	protein_coding	4
0.582	0.0448616	0.164	0.219621	0.304	0.123	Stem 1	EmuJ_000065500	EmuJ_000065500	5' 3' exoribonuclease 2	protein_coding	4
0.582	0.105477	0.164	0.515862	0.281	0.103	Stem 1	EmuJ_000441200	EmuJ_000441200	PUR alpha beta gamma DNA RNA binding	protein_coding	4
0.582	0.00437057	0.164	0.0229226	0.349	0.156	Stem 1	EmuJ_000512700	EmuJ_000512700	Protein farnesyltransferase subunit beta	protein_coding	4
0.582	0.166948	0.164	1.52262	0.212	0.045	Stem 1	EmuJ_000726400	EmuJ_000726400	Expressed protein	protein_coding	4
0.582	0.104165	0.164	0.677707	0.255	0.081	Stem 1	EmuJ_000945700	EmuJ_000945700	Expressed protein	protein_coding	4
0.582	0.00717803	0.164	0.0275834	0.368	0.173	Stem 1	EmuJ_001183200	EmuJ_001183200	Expressed protein	protein_coding	4
0.581	0.0183761	0.162	0.0885656	0.321	0.136	Stem 1	EmuJ_001126100	EmuJ_001126100	Squalene phytoene synthase	protein_coding	4
0.581	0.0509633	0.162	0.0917248	0.946	0.614	Stem 1	EmuJ_001100200	EmuJ_001100200	Aminoacyl tRNA synthase complex interacting	protein_coding	4
0.581	0.010252	0.162	0.0538217	0.302	0.121	Stem 1	EmuJ_000109300	EmuJ_000109300	Son of sevenless 1	protein_coding	4
0.581	0.00312745	0.162	0.0166877	0.351	0.161	Stem 1	EmuJ_000195550	EmuJ_000195550	Bromodomain containing protein 8	protein_coding	4
0.581	0.010151	0.162	0.0472017	0.338	0.151	Stem 1	EmuJ_000214600	EmuJ_000214600	Pre mRNA splicing factor ATP dependent	protein_coding	4
0.581	0.0854927	0.162	0.461504	0.278	0.103	Stem 1	EmuJ_001041400	EmuJ_001041400	Expressed conserved protein	protein_coding	4
0.581	0.101558	0.162	0.613804	0.257	0.085	Stem 1	EmuJ_000997150	EmuJ_000997150		protein_coding	4
0.581	0.126291	0.162	0.765675	0.248	0.078	Stem 1	EmuJ_000572000	EmuJ_000572000	Expressed protein	protein_coding	4
0.581	0.00270775	0.162	0.0180011	0.317	0.132	Stem 1	EmuJ_000862200	EmuJ_000862200	Protein son of sevenless	protein_coding	4
0.581	0.00132787	0.162	0.011352	0.321	0.136	Stem 1	EmuJ_000772700	EmuJ_000772700	DNA helicase	protein_coding	4
0.581	0.0270716	0.162	0.0493689	0.951	0.605	Stem 1	EmuJ_000750500	EmuJ_000750500	Proteasome subunit alpha type	protein_coding	4
0.581	0.0396489	0.162	0.182286	0.31	0.128	Stem 1	EmuJ_000741000	EmuJ_000741000	Interferon developmental regulator	protein_coding	4
0.58	0.0202486	0.16	0.0383359	0.927	0.571	Stem 1	EmuJ_000188700	EmuJ_000188700	Ribosome recycling factor	protein_coding	4
0.58	0.0183866	0.16	0.101306	0.291	0.111	Stem 1	EmuJ_000566900	EmuJ_000566900	Secreted protein	protein_coding	4
0.58	0.091923	0.16	0.613946	0.238	0.069	Stem 1	EmuJ_000257100	EmuJ_000257100	GATOR complex protein NPRL3	protein_coding	4
0.58	0.0859718	0.16	0.712265	0.225	0.056	Stem 1	EmuJ_000697500	EmuJ_000697500	Serine/threonine-protein phosphatase	protein_coding	4
0.58	0.0417912	0.16	0.206918	0.298	0.119	Stem 1	EmuJ_000702300	EmuJ_000702300	Zinc finger protein	protein_coding	4
0.58	0.0705563	0.16	0.389577	0.272	0.1	Stem 1	EmuJ_000454100	EmuJ_000454100	Regulator of chromosome condensation	protein_coding	4
0.58	0.0475379	0.16	0.238748	0.289	0.111	Stem 1	EmuJ_000473900	EmuJ_000473900	Secreted protein	protein_coding	4
0.58	0.0623121	0.16	0.325399	0.289	0.112	Stem 1	EmuJ_000498200	EmuJ_000498200	Protein Dr1	protein_coding	4
0.58	0.00637625	0.16	0.041092	0.266	0.093	Stem 1	EmuJ_000500800	EmuJ_000500800	Forkhead box protein J3	protein_coding	4
0.58	0.0869332	0.16	0.523558	0.259	0.089	Stem 1	EmuJ_000495900	EmuJ_000495900	RNA polymerase II subunit A C terminal domain	protein_coding	4
0.58	0.0749905	0.16	0.124219	0.987	0.734	Stem 1	EmuJ_000710900	EmuJ_000710900	FUS interacting serine arginine rich protein 1	protein_coding	4
0.58	0.0794994	0.16	0.495741	0.248	0.078	Stem 1	EmuJ_000978300	EmuJ_000978300	tRNA(His) guanylyltransferase	protein_coding	4
0.58	0.0222169	0.16	0.117763	0.285	0.108	Stem 1	EmuJ_000962400	EmuJ_000962400	Protein ENL	protein_coding	4
0.58	0.0505227	0.16	0.26063	0.285	0.108	Stem 1	EmuJ_000901400	EmuJ_000901400	RNA binding protein 40	protein_coding	4
0.579	0.0330186	0.158	0.167985	0.293	0.117	Stem 1	EmuJ_000346600	EmuJ_000346600	Expressed protein	protein_coding	4
0.579	0.100842	0.158	0.66006	0.24	0.075	Stem 1	EmuJ_000921100	EmuJ_000921100	Protein kinase domain-containing protein	protein_coding	4
0.579	0.15555	0.158	1.75684	0.199	0.038	Stem 1	EmuJ_000522500	EmuJ_000522500	Regulator of G protein signaling 7	protein_coding	4
0.579	0.00768114	0.158	0.0454457	0.293	0.116	Stem 1	EmuJ_000519200	EmuJ_000519200	Succinate--CoA ligase [ADP-forming] subunit beta, mitochondrial	protein_coding	4
0.579	0.147252	0.158	1.11425	0.225	0.061	Stem 1	EmuJ_000380000	EmuJ_000380000	COX assembly mitochondrial protein	protein_coding	4
0.579	0.0525845	0.158	0.226784	0.328	0.148	Stem 1	EmuJ_000040300	EmuJ_000040300	Tubulin tyrosine ligase protein 12	protein_coding	4
0.579	0.054122	0.158	0.263949	0.289	0.116	Stem 1	EmuJ_000597500	EmuJ_000597500	Polycomb protein EED	protein_coding	4
0.579	0.0231211	0.158	0.121057	0.283	0.109	Stem 1	EmuJ_000151200	EmuJ_000151200	ubiquitinyl hydrolase 1	protein_coding	4
0.579	0.200414	0.158	2.33602	0.193	0.034	Stem 1	EmuJ_001004100	EmuJ_001004100	Baculoviral IAP repeat containing protein	protein_coding	4
0.579	0.0746394	0.158	0.436398	0.259	0.09	Stem 1	EmuJ_000970900	EmuJ_000970900	Histone deacetylase 6	protein_coding	4
0.579	0.0506514	0.158	0.301499	0.257	0.088	Stem 1	EmuJ_000738800	EmuJ_000738800	Expressed conserved protein	protein_coding	4
0.579	0.0120911	0.158	0.0580413	0.33	0.145	Stem 1	EmuJ_001195950	EmuJ_001195950	28S ribosomal protein S24, mitochondrial	protein_coding	4
0.578	0.0217332	0.156	0.117232	0.285	0.11	Stem 1	EmuJ_001126050	EmuJ_001126050	ATP dependent RNA helicase DHX35	protein_coding	4
0.578	0.164693	0.156	1.55988	0.206	0.047	Stem 1	EmuJ_001145600	EmuJ_001145600	Expressed protein	protein_coding	4
0.578	0.0155491	0.156	0.0725834	0.347	0.16	Stem 1	EmuJ_000524500	EmuJ_000524500	Expressed protein	protein_coding	4
0.578	0.0638112	0.156	0.364853	0.268	0.099	Stem 1	EmuJ_000158100	EmuJ_000158100	Bromodomain containing protein	protein_coding	4
0.578	0.0654155	0.156	0.368861	0.27	0.1	Stem 1	EmuJ_000652200	EmuJ_000652200	Flj37770 protein	protein_coding	4
0.578	0.0342788	0.156	0.187633	0.278	0.107	Stem 1	EmuJ_000100600	EmuJ_000100600	Ran GTPase activating protein 1	protein_coding	4
0.578	0.0333952	0.156	0.183584	0.268	0.098	Stem 1	EmuJ_000213950	EmuJ_000213950	Ribonuclease II R	protein_coding	4
0.578	0.0143478	0.156	0.074687	0.298	0.122	Stem 1	EmuJ_000062800	EmuJ_000062800	Protection of telomeres protein 1	protein_coding	4
0.578	0.123326	0.156	1.02471	0.208	0.048	Stem 1	EmuJ_000515100	EmuJ_000515100	Tyrosine-protein kinase	protein_coding	4
0.578	0.018944	0.156	0.116007	0.255	0.086	Stem 1	EmuJ_000952800	EmuJ_000952800	Mitotic and DNA damage checkpoint protein hus1	protein_coding	4
0.578	0.0721625	0.156	0.405431	0.261	0.092	Stem 1	EmuJ_001170200	EmuJ_001170200	Histone lysine n methyltransferase setb1	protein_coding	4
0.578	0.0181889	0.156	0.0951659	0.293	0.117	Stem 1	EmuJ_000574100	EmuJ_000574100	Protein FAM32A	protein_coding	4
0.578	0.135169	0.156	1.24293	0.216	0.056	Stem 1	EmuJ_000902550	EmuJ_000902550	DEAD box ATP-dependent RNA helicase family member protein	protein_coding	4
0.577	0.112829	0.154	0.887093	0.221	0.062	Stem 1	EmuJ_000671900	EmuJ_000671900	Calcyphosin protein	protein_coding	4
0.577	0.0451765	0.154	0.228688	0.278	0.109	Stem 1	EmuJ_000685200	EmuJ_000685200	Nuclear receptor 2C2 associated protein	protein_coding	4
0.577	0.00340609	0.154	0.0195729	0.325	0.146	Stem 1	EmuJ_000445700	EmuJ_000445700	Expressed conserved protein	protein_coding	4
0.577	0.105983	0.154	0.709019	0.223	0.064	Stem 1	EmuJ_001034100	EmuJ_001034100	Sodium leak channel non selective protein	protein_coding	4
0.577	0.0465389	0.154	0.278365	0.259	0.092	Stem 1	EmuJ_000999100	EmuJ_000999100	Translocation associated membrane protein	protein_coding	4
0.577	0.00375757	0.154	0.0210755	0.33	0.15	Stem 1	EmuJ_000981400	EmuJ_000981400	Cullin 2	protein_coding	4
0.577	0.00370239	0.154	0.0256249	0.283	0.11	Stem 1	EmuJ_000980400	EmuJ_000980400	Expressed protein	protein_coding	4
0.577	0.0898276	0.154	0.539044	0.248	0.084	Stem 1	EmuJ_000850400	EmuJ_000850400	Optic atrophy 3	protein_coding	4
0.577	0.0486246	0.154	0.259727	0.278	0.109	Stem 1	EmuJ_000784700	EmuJ_000784700	Expressed protein	protein_coding	4
0.577	0.0734742	0.154	0.496164	0.236	0.072	Stem 1	EmuJ_000770600	EmuJ_000770600	Protein phosphatase 2C	protein_coding	4
0.577	0.0960174	0.154	0.439142	0.291	0.125	Stem 1	EmuJ_000753500	EmuJ_000753500	Protein piccolo	protein_coding	4
0.576	0.213924	0.152	1.87311	0.184	0.031	Stem 1	EmuJ_000394900	EmuJ_000394900	Homeotic protein empty spiracles	protein_coding	4
0.576	0.0692215	0.152	0.413727	0.255	0.09	Stem 1	EmuJ_000159200	EmuJ_000159200	Cystatin B Stefin B	protein_coding	4
0.576	0.166339	0.152	1.80904	0.188	0.035	Stem 1	EmuJ_000181400	EmuJ_000181400	Family S10 non peptidase ue S10 family	protein_coding	4
0.576	0.0555029	0.152	0.315842	0.259	0.095	Stem 1	EmuJ_000616700	EmuJ_000616700	Metallo beta lactamase domain containing protein	protein_coding	4
0.576	0.0623333	0.152	0.37764	0.259	0.095	Stem 1	EmuJ_000612700	EmuJ_000612700	Nbl1_Borealin_N domain-containing protein	protein_coding	4
0.576	0.0510987	0.152	0.278341	0.268	0.101	Stem 1	EmuJ_000610800	EmuJ_000610800	Elongator complex protein 4	protein_coding	4
0.576	0.0109683	0.152	0.0642336	0.274	0.106	Stem 1	EmuJ_000596800	EmuJ_000596800	Peptidylprolyl isomerase domain and WD40 repeat	protein_coding	4
0.576	0.000499603	0.152	0.00874795	0.3	0.125	Stem 1	EmuJ_000589550	EmuJ_000589550	Transient receptor potential cation channel	protein_coding	4
0.576	0.165204	0.152	1.89197	0.193	0.04	Stem 1	EmuJ_000196000	EmuJ_000196000	Expressed protein	protein_coding	4
0.576	0.0428538	0.152	0.270437	0.253	0.089	Stem 1	EmuJ_000198200	EmuJ_000198200	Pentatricopeptide repeat containing protein 3	protein_coding	4
0.576	0.0623564	0.152	0.374139	0.266	0.099	Stem 1	EmuJ_000065300	EmuJ_000065300	Universal stress protein	protein_coding	4
0.576	0.0851868	0.152	0.49668	0.253	0.091	Stem 1	EmuJ_000069310	EmuJ_000069310	Expressed protein	protein_coding	4
0.576	0.103224	0.152	0.729076	0.229	0.07	Stem 1	EmuJ_000463600	EmuJ_000463600	Calbindin 32	protein_coding	4
0.576	0.0343308	0.152	0.188668	0.261	0.096	Stem 1	EmuJ_000992700	EmuJ_000992700	Roundabout 2	protein_coding	4
0.576	0.0207209	0.152	0.116061	0.274	0.107	Stem 1	EmuJ_000569800	EmuJ_000569800	ADP ribosylation factor protein 8B	protein_coding	4
0.576	0.125573	0.152	1.09422	0.203	0.048	Stem 1	EmuJ_000907900	EmuJ_000907900	Phosphoglycerate mutase	protein_coding	4
0.576	0.0282547	0.152	0.160189	0.268	0.102	Stem 1	EmuJ_000010400	EmuJ_000010400	ATP dependent RNA helicase DHX34	protein_coding	4
0.576	0.132096	0.152	1.14141	0.203	0.048	Stem 1	EmuJ_000314500	EmuJ_000314500	Zinc finger protein	protein_coding	4
0.575	0.042648	0.15	0.243452	0.266	0.1	Stem 1	EmuJ_000360500	EmuJ_000360500	Ankyrin 23:unc44	protein_coding	4
0.575	0.0173553	0.15	0.100403	0.266	0.101	Stem 1	EmuJ_000526100	EmuJ_000526100	Phosphatidylinositol 45 bisphosphate 3 kinase	protein_coding	4
0.575	0.0863094	0.15	0.536497	0.238	0.078	Stem 1	EmuJ_000626800	EmuJ_000626800	Zinc finger RING type	protein_coding	4
0.575	0.0267793	0.15	0.147556	0.27	0.104	Stem 1	EmuJ_000118400	EmuJ_000118400	BTB:POZ domain containing protein	protein_coding	4
0.575	0.0939058	0.15	0.796971	0.208	0.053	Stem 1	EmuJ_000121500	EmuJ_000121500	Dual specificity mitogen activated protein; Mitogen-activated protein kinase kinase 1	protein_coding	4
0.575	0.0958083	0.15	0.698199	0.223	0.065	Stem 1	EmuJ_000066300	EmuJ_000066300	Elongator complex protein 5	protein_coding	4
0.575	0.0656784	0.15	0.375804	0.257	0.095	Stem 1	EmuJ_002119800	EmuJ_002119800	Ubiquitin DSK2	protein_coding	4
0.575	0.00444885	0.15	0.0263809	0.293	0.125	Stem 1	EmuJ_001045800	EmuJ_001045800	Thyroid adenoma associated protein	protein_coding	4
0.575	0.000960128	0.15	0.0101433	0.296	0.127	Stem 1	EmuJ_001020400	EmuJ_001020400	Transcription initiation factor TFIID subunit 1	protein_coding	4
0.575	0.0364341	0.15	0.197903	0.259	0.096	Stem 1	EmuJ_001166600	EmuJ_001166600		protein_coding	4
0.575	0.139269	0.15	1.19434	0.199	0.046	Stem 1	EmuJ_001165400	EmuJ_001165400	G_PROTEIN_RECEP_F1_2 domain-containing protein	protein_coding	4
0.575	0.00170962	0.15	0.0148619	0.291	0.12	Stem 1	EmuJ_000853200	EmuJ_000853200	Fragile X mental retardation syndrome	protein_coding	4
0.575	0.0148333	0.15	0.0814348	0.281	0.112	Stem 1	EmuJ_000808700	EmuJ_000808700		protein_coding	4
0.575	0.00435926	0.15	0.0281763	0.281	0.113	Stem 1	EmuJ_000792350	EmuJ_000792350	U4:U6 small nuclear ribonucleoprotein Prp4	protein_coding	4
0.574	0.0792904	0.148	0.47637	0.248	0.09	Stem 1	EmuJ_000358700	EmuJ_000358700	Serine incorporator 5	protein_coding	4
0.574	0.0879979	0.148	0.61987	0.223	0.067	Stem 1	EmuJ_000350500	EmuJ_000350500	Aminopeptidase	protein_coding	4
0.574	0.0157417	0.148	0.0878852	0.268	0.104	Stem 1	EmuJ_000676000	EmuJ_000676000	Protein CASC3	protein_coding	4
0.574	0.0842407	0.148	0.569545	0.229	0.073	Stem 1	EmuJ_000149700	EmuJ_000149700	Cyclin protein FAM58A	protein_coding	4
0.574	0.00440379	0.148	0.0261165	0.308	0.137	Stem 1	EmuJ_000687600	EmuJ_000687600	Transcription initiation factor TFIID subunit 8	protein_coding	4
0.574	0.0200871	0.148	0.0368948	0.931	0.603	Stem 1	EmuJ_000421550	EmuJ_000421550	Ubiquinol cytochrome c reductase Rieske	protein_coding	4
0.574	0.153254	0.148	1.47505	0.191	0.04	Stem 1	EmuJ_000458950	EmuJ_000458950	Neural proliferation differentiation	protein_coding	4
0.574	0.135843	0.148	1.05175	0.201	0.05	Stem 1	EmuJ_000717100	EmuJ_000717100	Myelin proteolipid	protein_coding	4
0.574	0.0555873	0.148	0.322622	0.261	0.099	Stem 1	EmuJ_000986900	EmuJ_000986900	Expressed conserved protein	protein_coding	4
0.574	0.0196363	0.148	0.0875771	0.31	0.138	Stem 1	EmuJ_000575200	EmuJ_000575200	5-aminolevulinate synthase	protein_coding	4
0.574	0.143272	0.148	1.1983	0.21	0.058	Stem 1	EmuJ_002106000	EmuJ_002106000	Alpha tocopherol transfer protein	protein_coding	4
0.573	0.0870956	0.146	0.692772	0.216	0.064	Stem 1	EmuJ_000335700	EmuJ_000335700	Ham1 protein	protein_coding	4
0.573	0.137351	0.146	1.16189	0.199	0.051	Stem 1	EmuJ_000585800	EmuJ_000585800	Glycerol-3-phosphate dehydrogenase [NAD(+)]	protein_coding	4
0.573	0.0409267	0.146	0.231645	0.257	0.098	Stem 1	EmuJ_000065200	EmuJ_000065200	Expressed protein	protein_coding	4
0.573	0.0642271	0.146	0.366478	0.257	0.099	Stem 1	EmuJ_000451200	EmuJ_000451200	Polyhomeotic protein 2	protein_coding	4
0.573	0.0289141	0.146	0.172622	0.257	0.097	Stem 1	EmuJ_000493300	EmuJ_000493300		protein_coding	4
0.573	0.0988213	0.146	0.665051	0.233	0.08	Stem 1	EmuJ_000939400	EmuJ_000939400	Beta LACTamase domain containing family member	protein_coding	4
0.573	0.0462412	0.146	0.264639	0.248	0.089	Stem 1	EmuJ_001165700	EmuJ_001165700	Sterile alpha motif type	protein_coding	4
0.573	0.0822099	0.146	0.604075	0.218	0.067	Stem 1	EmuJ_000907700	EmuJ_000907700	Condensin complex subunit 2	protein_coding	4
0.573	0.152143	0.146	1.64016	0.186	0.039	Stem 1	EmuJ_002107300	EmuJ_002107300	Hypothetical transcript	protein_coding	4
0.573	0.185922	0.146	1.93696	0.18	0.032	Stem 1	EmuJ_000789400	EmuJ_000789400	Histone H3	protein_coding	4
0.573	0.0108255	0.146	0.0661377	0.266	0.103	Stem 1	EmuJ_000747300	EmuJ_000747300	Zinc finger matrin type 2	protein_coding	4
0.573	0.168466	0.146	1.97426	0.178	0.03	Stem 1	EmuJ_000308800	EmuJ_000308800	Hypothetical transcript	protein_coding	4
0.572	0.0606215	0.144	0.425195	0.221	0.069	Stem 1	EmuJ_001125700	EmuJ_001125700	Sodium/hydrogen exchanger	protein_coding	4
0.572	0.031292	0.144	0.197661	0.242	0.084	Stem 1	EmuJ_000552650	EmuJ_000552650	Zinc finger, C3HC4 type (RING finger)	protein_coding	4
0.572	0.0587899	0.144	0.390547	0.238	0.084	Stem 1	EmuJ_000544800	EmuJ_000544800	G protein signaling modulator 2	protein_coding	4
0.572	0.102318	0.144	0.894007	0.206	0.055	Stem 1	EmuJ_000180000	EmuJ_000180000	glycerol kinase	protein_coding	4
0.572	0.065333	0.144	0.414079	0.229	0.078	Stem 1	EmuJ_000596700	EmuJ_000596700	Dynein heavy chain	protein_coding	4
0.572	0.0432256	0.144	0.243887	0.24	0.086	Stem 1	EmuJ_000253150	EmuJ_000253150	Calpain catalytic domain-containing protein	protein_coding	4
0.572	0.0555506	0.144	0.346798	0.229	0.076	Stem 1	EmuJ_000135000	EmuJ_000135000	GPI inositol-deacylase	protein_coding	4
0.572	0.0892169	0.144	0.815134	0.199	0.052	Stem 1	EmuJ_001012200	EmuJ_001012200	TBC1 domain family 9	protein_coding	4
0.572	0.0394648	0.144	0.229412	0.255	0.098	Stem 1	EmuJ_001003200	EmuJ_001003200	NADPH dependent diflavin oxidoreductase 1	protein_coding	4
0.572	0.0930289	0.144	0.685498	0.214	0.064	Stem 1	EmuJ_000970800	EmuJ_000970800	Histone deacetylase 6	protein_coding	4
0.572	0.0429465	0.144	0.0732194	0.981	0.68	Stem 1	EmuJ_000760900	EmuJ_000760900	Chromodomain helicase DNA binding protein 1	protein_coding	4
0.571	0.0252777	0.142	0.153924	0.246	0.091	Stem 1	EmuJ_000393250	EmuJ_000393250	G:T mismatch specific thymine DNA glycosylase	protein_coding	4
0.571	0.028209	0.142	0.185703	0.236	0.083	Stem 1	EmuJ_000525920	EmuJ_000525920	TIMELESS-interacting protein	protein_coding	4
0.571	0.0859256	0.142	0.682552	0.206	0.058	Stem 1	EmuJ_000664700	EmuJ_000664700	CAP-Gly domain-containing protein	protein_coding	4
0.571	0.0764007	0.142	0.500528	0.233	0.082	Stem 1	EmuJ_002151700	EmuJ_002151700	Laccase-12	protein_coding	4
0.571	0.0379644	0.142	0.236602	0.238	0.083	Stem 1	EmuJ_000589900	EmuJ_000589900	RanBP2-type domain-containing protein	protein_coding	4
0.571	0.0445638	0.142	0.28119	0.24	0.087	Stem 1	EmuJ_001024400	EmuJ_001024400	Isochorismatase domain containing protein 2	protein_coding	4
0.571	0.126054	0.142	1.39483	0.18	0.036	Stem 1	EmuJ_000887200	EmuJ_000887200	Mismatch repair endonuclease PMS2	protein_coding	4
0.57	0.161147	0.14	1.68208	0.171	0.029	Stem 1	EmuJ_002178000	EmuJ_002178000	Solute carrier family 1 protein	protein_coding	4
0.57	0.0310013	0.14	0.210102	0.229	0.078	Stem 1	EmuJ_001151000	EmuJ_001151000	BLM10_mid domain-containing protein	protein_coding	4
0.57	0.115145	0.14	0.834245	0.21	0.063	Stem 1	EmuJ_000527450	EmuJ_000527450	Tetratricopeptide repeat protein 19	protein_coding	4
0.57	0.0602143	0.14	0.416178	0.218	0.071	Stem 1	EmuJ_000598000	EmuJ_000598000	Anaphase-promoting complex subunit 2	protein_coding	4
0.57	0.022296	0.14	0.129299	0.257	0.102	Stem 1	EmuJ_000127800	EmuJ_000127800	phosphatidate phosphatase	protein_coding	4
0.57	0.0570897	0.14	0.44951	0.214	0.065	Stem 1	EmuJ_000075600	EmuJ_000075600	Alpha tubulin N acetyltransferase	protein_coding	4
0.57	0.0612633	0.14	0.414384	0.229	0.08	Stem 1	EmuJ_000689100	EmuJ_000689100	Mitochondrial ribosomal protein L55	protein_coding	4
0.57	0.124358	0.14	1.07977	0.186	0.044	Stem 1	EmuJ_000479000	EmuJ_000479000	Coiled coil domain containing protein 102B	protein_coding	4
0.57	0.0784297	0.14	0.595025	0.221	0.072	Stem 1	EmuJ_000968700	EmuJ_000968700	COX assembly mitochondrial protein	protein_coding	4
0.57	0.0435845	0.14	0.304312	0.227	0.076	Stem 1	EmuJ_000938600	EmuJ_000938600	Heat shock 70 kDa protein 4	protein_coding	4
0.57	0.0110263	0.14	0.0567015	0.291	0.131	Stem 1	EmuJ_000909900	EmuJ_000909900	Heat shock 70 kDa protein mitochondrial putative	protein_coding	4
0.57	0.0953791	0.14	0.816381	0.195	0.051	Stem 1	EmuJ_000899800	EmuJ_000899800	Ribonuclease	protein_coding	4
0.57	0.111455	0.14	1.01644	0.193	0.05	Stem 1	EmuJ_000892700	EmuJ_000892700	Blood coagulation inhibitor Disintegrin	protein_coding	4
0.57	0.109048	0.14	0.934217	0.195	0.05	Stem 1	EmuJ_000787800	EmuJ_000787800	Aldo keto reductase family 1 member B4	protein_coding	4
0.57	0.0432758	0.14	0.300737	0.214	0.067	Stem 1	EmuJ_000775900	EmuJ_000775900	Glycerol kinase 5	protein_coding	4
0.57	0.0723919	0.14	0.530159	0.218	0.071	Stem 1	EmuJ_000742600	EmuJ_000742600	Twinkle protein mitochondrial	protein_coding	4
0.569	0.0973621	0.138	0.758767	0.208	0.064	Stem 1	EmuJ_000538900	EmuJ_000538900	glutathione transferase	protein_coding	4
0.569	0.0524743	0.138	0.376309	0.221	0.073	Stem 1	EmuJ_000594800	EmuJ_000594800	Ribonuclease ZC3H12C	protein_coding	4
0.569	0.0789988	0.138	0.551169	0.21	0.065	Stem 1	EmuJ_000260600	EmuJ_000260600		protein_coding	4
0.569	0.0854952	0.138	0.691266	0.208	0.064	Stem 1	EmuJ_000219600	EmuJ_000219600	Carbohydrate deacetylase	protein_coding	4
0.569	0.122542	0.138	1.18365	0.191	0.049	Stem 1	EmuJ_000702500	EmuJ_000702500	Expressed protein	protein_coding	4
0.569	0.0634271	0.138	0.458588	0.21	0.064	Stem 1	EmuJ_001018300	EmuJ_001018300	Mothers against decapentaplegic homolog	protein_coding	4
0.569	0.00870773	0.138	0.0563929	0.255	0.102	Stem 1	EmuJ_000915600	EmuJ_000915600	Ubiquitin carboxyl-terminal hydrolase	protein_coding	4
0.569	0.0192002	0.138	0.127556	0.244	0.094	Stem 1	EmuJ_000734100	EmuJ_000734100	Protein YIPF	protein_coding	4
0.569	0.0443165	0.138	0.287327	0.236	0.086	Stem 1	EmuJ_002108700	EmuJ_002108700	Transposon protein	protein_coding	4
0.569	0.0514452	0.138	0.303395	0.236	0.088	Stem 1	EmuJ_000894700	EmuJ_000894700	GPN-loop GTPase 2	protein_coding	4
0.569	0.111865	0.138	1.03183	0.184	0.043	Stem 1	EmuJ_000778700	EmuJ_000778700	Zinc finger protein YGR067C	protein_coding	4
0.569	0.0384931	0.138	0.218045	0.253	0.102	Stem 1	EmuJ_001159200	EmuJ_001159200	Tctex 1	protein_coding	4
0.568	0.0315228	0.136	0.188276	0.246	0.097	Stem 1	EmuJ_000153100	EmuJ_000153100	Dol-P-Glc:Glc(2)Man(9)GlcNAc(2)-PP-Dol alpha-1,2-glucosyltransferase	protein_coding	4
0.568	0.0626699	0.136	0.413487	0.216	0.072	Stem 1	EmuJ_000188500	EmuJ_000188500	Protein pangolin J	protein_coding	4
0.568	0.0601342	0.136	0.421654	0.218	0.074	Stem 1	EmuJ_000650400	EmuJ_000650400	Ketoacyl_synth_N domain-containing protein	protein_coding	4
0.568	0.0590332	0.136	0.352479	0.24	0.094	Stem 1	EmuJ_000119200	EmuJ_000119200	Neuroendocrine protein 7B2	protein_coding	4
0.568	0.0535939	0.136	0.330834	0.238	0.09	Stem 1	EmuJ_000222900	EmuJ_000222900	Transmembrane protein 185B	protein_coding	4
0.568	0.0567442	0.136	0.0967097	0.985	0.685	Stem 1	EmuJ_000701000	EmuJ_000701000	Cytochrome B5	protein_coding	4
0.568	0.0952882	0.136	0.700092	0.21	0.067	Stem 1	EmuJ_000701300	EmuJ_000701300	ubiquitinyl hydrolase 1	protein_coding	4
0.568	0.0568456	0.136	0.385528	0.229	0.084	Stem 1	EmuJ_000490000	EmuJ_000490000	Expressed protein	protein_coding	4
0.568	0.0468359	0.136	0.326346	0.221	0.075	Stem 1	EmuJ_001028300	EmuJ_001028300	Mitochondrial import inner membrane translocase	protein_coding	4
0.568	0.102535	0.136	0.950763	0.191	0.051	Stem 1	EmuJ_001002500	EmuJ_001002500		protein_coding	4
0.568	0.0391303	0.136	0.216015	0.246	0.096	Stem 1	EmuJ_001181100	EmuJ_001181100	Cohesin loading complex subunit SCC4 homolog	protein_coding	4
0.568	0.0919963	0.136	0.670274	0.206	0.065	Stem 1	EmuJ_001166100	EmuJ_001166100	Cytosolic purine 5prime nucleotidase	protein_coding	4
0.568	0.0652589	0.136	0.460302	0.221	0.077	Stem 1	EmuJ_000740200	EmuJ_000740200	NAD dependent deacetylase sirtuin 7	protein_coding	4
0.567	0.0355426	0.134	0.236515	0.21	0.067	Stem 1	EmuJ_000341000	EmuJ_000341000	Transmembrane protein	protein_coding	4
0.567	0.0570234	0.134	0.463411	0.197	0.059	Stem 1	EmuJ_000339900	EmuJ_000339900	Tubulin alpha	protein_coding	4
0.567	0.178078	0.134	2.58974	0.15	0.015	Stem 1	EmuJ_000388600	EmuJ_000388600	Non capsid protein NS 1	protein_coding	4
0.567	0.118694	0.134	1.16932	0.182	0.046	Stem 1	EmuJ_000335875	EmuJ_000335875	Hypothetical transcript	protein_coding	4
0.567	0.0206727	0.134	0.126349	0.248	0.1	Stem 1	EmuJ_000517300	EmuJ_000517300	Fe2OG dioxygenase domain-containing protein	protein_coding	4
0.567	0.0869233	0.134	0.681605	0.199	0.061	Stem 1	EmuJ_000666100	EmuJ_000666100	Zinc finger C2H2 type	protein_coding	4
0.567	0.0628899	0.134	0.454786	0.212	0.071	Stem 1	EmuJ_000225100	EmuJ_000225100	Transient receptor potential cation channel	protein_coding	4
0.567	0.082074	0.134	0.728554	0.186	0.049	Stem 1	EmuJ_000219300	EmuJ_000219300		protein_coding	4
0.567	0.128909	0.134	1.32002	0.173	0.038	Stem 1	EmuJ_000333100	EmuJ_000333100		protein_coding	4
0.567	0.0272372	0.134	0.171144	0.227	0.083	Stem 1	EmuJ_001023600	EmuJ_001023600	CAAX prenyl protease	protein_coding	4
0.567	0.127847	0.134	2.10676	0.156	0.022	Stem 1	EmuJ_001164600	EmuJ_001164600	Cyclin_C domain-containing protein	protein_coding	4
0.567	0.0486288	0.134	0.300065	0.229	0.087	Stem 1	EmuJ_000910000	EmuJ_000910000	Protein groucho 2	protein_coding	4
0.567	0.0535844	0.134	0.415984	0.206	0.065	Stem 1	EmuJ_000761900	EmuJ_000761900	CCDC34 domain-containing protein	protein_coding	4
0.566	0.217994	0.132	2.07685	0.167	0.034	Stem 1	EmuJ_000387800	EmuJ_000387800	Histone H2B	protein_coding	4
0.566	0.115618	0.132	1.02101	0.186	0.051	Stem 1	EmuJ_000919100	EmuJ_000919100	Multidrug and toxin extrusion protein 2	protein_coding	4
0.566	0.114087	0.132	0.483832	0.238	0.097	Stem 1	EmuJ_000603400	EmuJ_000603400	Sodium channel nonvoltage gated 1 alpha	protein_coding	4
0.566	0.0350404	0.132	0.205237	0.238	0.093	Stem 1	EmuJ_000098800	EmuJ_000098800	Cysteine protease	protein_coding	4
0.566	0.0641978	0.132	0.491441	0.199	0.062	Stem 1	EmuJ_000126600	EmuJ_000126600	Bromodomain containing protein 8	protein_coding	4
0.566	0.0168149	0.132	0.0990533	0.242	0.098	Stem 1	EmuJ_000333400	EmuJ_000333400	RhoGEF domain containing protein	protein_coding	4
0.566	0.0288609	0.132	0.187298	0.221	0.079	Stem 1	EmuJ_000701100	EmuJ_000701100	39S ribosomal protein L37 mitochondrial	protein_coding	4
0.566	0.0632935	0.132	0.511766	0.195	0.057	Stem 1	EmuJ_000707100	EmuJ_000707100	Expressed protein	protein_coding	4
0.566	0.0831179	0.132	0.625981	0.206	0.068	Stem 1	EmuJ_000465200	EmuJ_000465200	Nucleolar protein of 40 kDa	protein_coding	4
0.566	0.0447729	0.132	0.2802	0.229	0.088	Stem 1	EmuJ_000724200	EmuJ_000724200	Solute carrier family 26	protein_coding	4
0.566	0.0280442	0.132	0.185716	0.233	0.089	Stem 1	EmuJ_000941700	EmuJ_000941700	ATP dependent RNA helicase abstrakt	protein_coding	4
0.566	0.0313318	0.132	0.0518174	0.985	0.743	Stem 1	EmuJ_000777800	EmuJ_000777800	Protein FAM50	protein_coding	4
0.566	0.039965	0.132	0.2656	0.21	0.07	Stem 1	EmuJ_000748200	EmuJ_000748200	Cilia- and flagella-associated protein 157	protein_coding	4
0.565	0.0993341	0.13	0.969029	0.178	0.045	Stem 1	EmuJ_000539100	EmuJ_000539100	Prefoldin	protein_coding	4
0.565	0.0443274	0.13	0.30025	0.225	0.085	Stem 1	EmuJ_000165050	EmuJ_000165050	Serine:threonine protein phosphatase 6	protein_coding	4
0.565	0.114717	0.13	1.14615	0.178	0.045	Stem 1	EmuJ_000634500	EmuJ_000634500	Expressed conserved protein	protein_coding	4
0.565	0.0681518	0.13	0.538901	0.195	0.059	Stem 1	EmuJ_000105200	EmuJ_000105200	Protein with SprT-like domain at the N terminus	protein_coding	4
0.565	0.0606356	0.13	0.415177	0.216	0.078	Stem 1	EmuJ_000202200	EmuJ_000202200	Expressed protein	protein_coding	4
0.565	0.0590114	0.13	0.428291	0.208	0.07	Stem 1	EmuJ_000702100	EmuJ_000702100	Kelch motif family protein	protein_coding	4
0.565	0.0637149	0.13	0.447355	0.208	0.071	Stem 1	EmuJ_000719300	EmuJ_000719300	Expressed conserved protein	protein_coding	4
0.565	0.116821	0.13	1.17293	0.165	0.032	Stem 1	EmuJ_001080200	EmuJ_001080200		protein_coding	4
0.565	0.0435924	0.13	0.320264	0.203	0.066	Stem 1	EmuJ_001031900	EmuJ_001031900	DDE superfamily endonuclease CENP B	protein_coding	4
0.565	0.126188	0.13	1.76581	0.158	0.028	Stem 1	EmuJ_000955700	EmuJ_000955700	Abhydrolase domain containing protein 8	protein_coding	4
0.565	0.111063	0.13	1.08865	0.18	0.047	Stem 1	EmuJ_000914100	EmuJ_000914100	Cationic amino acid transporter	protein_coding	4
0.565	0.0137378	0.13	0.098179	0.218	0.077	Stem 1	EmuJ_000737500	EmuJ_000737500	Immunoglobulin	protein_coding	4
0.565	0.0587618	0.13	0.479713	0.191	0.054	Stem 1	EmuJ_000864300	EmuJ_000864300	Nuclear receptor coactivator 2 NCoA 2	protein_coding	4
0.565	0.140178	0.13	1.66202	0.161	0.029	Stem 1	EmuJ_000849300	EmuJ_000849300	Rho GTP binding protein RhoG	protein_coding	4
0.565	0.0480162	0.13	0.353428	0.216	0.078	Stem 1	EmuJ_000795350	EmuJ_000795350	HAD superfamily hydrolase	protein_coding	4
0.564	0.047332	0.128	0.351261	0.199	0.064	Stem 1	EmuJ_001150900	EmuJ_001150900	Metastasis suppressor protein 1	protein_coding	4
0.564	0.048856	0.128	0.341546	0.21	0.075	Stem 1	EmuJ_000522800	EmuJ_000522800	Serine/threonine-protein phosphatase	protein_coding	4
0.564	0.0917851	0.128	0.669169	0.193	0.06	Stem 1	EmuJ_000168700	EmuJ_000168700	Synaptogyrin 2	protein_coding	4
0.564	0.0858401	0.128	0.71005	0.197	0.064	Stem 1	EmuJ_000673100	EmuJ_000673100	Neighbor of COX4	protein_coding	4
0.564	0.0293125	0.128	0.186156	0.233	0.093	Stem 1	EmuJ_000115200	EmuJ_000115200	carbonyl reductase (NADPH)	protein_coding	4
0.564	0.0176784	0.128	0.116786	0.223	0.085	Stem 1	EmuJ_000222300	EmuJ_000222300	Thioredoxin glutathione reductase	protein_coding	4
0.564	0.0389293	0.128	0.247652	0.225	0.087	Stem 1	EmuJ_000211100	EmuJ_000211100	Iron sulfur cluster assembly 2	protein_coding	4
0.564	0.0133816	0.128	0.0826758	0.216	0.079	Stem 1	EmuJ_000685100	EmuJ_000685100	Leucine rich repeat containing protein 16C	protein_coding	4
0.564	0.000438732	0.128	0.00948203	0.212	0.074	Stem 1	EmuJ_000422300	EmuJ_000422300	Hemicentin 1	protein_coding	4
0.564	0.00132696	0.128	0.0138245	0.259	0.114	Stem 1	EmuJ_001021000	EmuJ_001021000	Cyclin dependent kinase 6	protein_coding	4
0.564	0.0831575	0.128	0.682468	0.193	0.06	Stem 1	EmuJ_000963800	EmuJ_000963800	AN1 type zinc finger protein 2B	protein_coding	4
0.564	0.0829895	0.128	0.581793	0.212	0.076	Stem 1	EmuJ_001167800	EmuJ_001167800	Expressed protein	protein_coding	4
0.564	0.0833824	0.128	0.649486	0.193	0.059	Stem 1	EmuJ_001164800	EmuJ_001164800	Negative elongation factor A	protein_coding	4
0.564	0.0963452	0.128	0.799542	0.191	0.058	Stem 1	EmuJ_000818300	EmuJ_000818300	Cytochrome c oxidase assembly factor 5	protein_coding	4
0.563	0.175036	0.126	2.24433	0.152	0.025	Stem 1	EmuJ_000354900	EmuJ_000354900	Tetraspanin	protein_coding	4
0.563	0.0796716	0.126	0.724296	0.182	0.053	Stem 1	EmuJ_000613950	EmuJ_000613950	Rest corepressor corest protein	protein_coding	4
0.563	0.0415539	0.126	0.346968	0.193	0.061	Stem 1	EmuJ_000033500	EmuJ_000033500	Hypothetical transcript	protein_coding	4
0.563	0.0635593	0.126	0.50369	0.186	0.055	Stem 1	EmuJ_000194700	EmuJ_000194700	Stomatin	protein_coding	4
0.563	0.0743844	0.126	0.622613	0.188	0.058	Stem 1	EmuJ_000141300	EmuJ_000141300	Rhomboid domain-containing protein	protein_coding	4
0.563	0.0623585	0.126	0.530765	0.184	0.052	Stem 1	EmuJ_000076500	EmuJ_000076500	Protein FAM189A1	protein_coding	4
0.563	0.00920726	0.126	0.0622109	0.227	0.09	Stem 1	EmuJ_000703200	EmuJ_000703200	RhoGAP	protein_coding	4
0.563	0.0220211	0.126	0.150874	0.201	0.069	Stem 1	EmuJ_000491700	EmuJ_000491700	Expressed protein	protein_coding	4
0.563	0.118315	0.126	1.39679	0.165	0.036	Stem 1	EmuJ_001075600	EmuJ_001075600	Atpase aaa type core	protein_coding	4
0.563	0.0489487	0.126	0.354574	0.206	0.072	Stem 1	EmuJ_001062600	EmuJ_001062600	Protein asteroid 1	protein_coding	4
0.563	0.0423752	0.126	0.274467	0.206	0.073	Stem 1	EmuJ_001050300	EmuJ_001050300	PP2C domain containing protein	protein_coding	4
0.563	0.0496291	0.126	0.322795	0.212	0.078	Stem 1	EmuJ_000975500	EmuJ_000975500	Flap endonuclease GEN 1	protein_coding	4
0.563	0.0981843	0.126	0.837773	0.176	0.046	Stem 1	EmuJ_000731900	EmuJ_000731900	Zinc transporter zip8	protein_coding	4
0.563	0.050997	0.126	0.35972	0.212	0.077	Stem 1	EmuJ_000902900	EmuJ_000902900	Ankyrin repeat and socs box protein 13	protein_coding	4
0.563	0.0544245	0.126	0.373327	0.203	0.071	Stem 1	EmuJ_000776900	EmuJ_000776900	Intraflagellar transport protein 80	protein_coding	4
0.563	0.0495794	0.126	0.352968	0.212	0.078	Stem 1	EmuJ_000315400	EmuJ_000315400	Expressed protein	protein_coding	4
0.563	0.0722358	0.126	0.650369	0.18	0.05	Stem 1	EmuJ_001159300	EmuJ_001159300	Transcriptional factor nfil3:e4bp4	protein_coding	4
0.563	0.108343	0.126	0.861115	0.186	0.057	Stem 1	EmuJ_001159100	EmuJ_001159100	Expressed conserved protein	protein_coding	4
0.562	0.118007	0.124	1.75273	0.154	0.028	Stem 1	EmuJ_000395800	EmuJ_000395800		protein_coding	4
0.562	0.0528808	0.124	0.33872	0.214	0.082	Stem 1	EmuJ_001117400	EmuJ_001117400	ER lumen protein-retaining receptor	protein_coding	4
0.562	0.0500988	0.124	0.36262	0.206	0.075	Stem 1	EmuJ_001138200	EmuJ_001138200	U2 small nuclear ribonucleoprotein B	protein_coding	4
0.562	0.0435394	0.124	0.266819	0.212	0.08	Stem 1	EmuJ_000419600	EmuJ_000419600	Serine:threonine protein kinase	protein_coding	4
0.562	0.0209676	0.124	0.143728	0.21	0.078	Stem 1	EmuJ_000587500	EmuJ_000587500	Indoleamine 23 dioxygenase 2	protein_coding	4
0.562	0.00908645	0.124	0.0655341	0.227	0.092	Stem 1	EmuJ_000283800	EmuJ_000283800	ABC domain containing protein kinase	protein_coding	4
0.562	0.049328	0.124	0.363035	0.195	0.064	Stem 1	EmuJ_000113300	EmuJ_000113300	Ring and YY1 binding protein	protein_coding	4
0.562	0.0390985	0.124	0.284192	0.201	0.069	Stem 1	EmuJ_000255050	EmuJ_000255050	Hypothetical transcript	protein_coding	4
0.562	0.0531933	0.124	0.416367	0.199	0.069	Stem 1	EmuJ_000243000	EmuJ_000243000	Expressed conserved protein	protein_coding	4
0.562	0.0690537	0.124	0.521735	0.195	0.065	Stem 1	EmuJ_000225200	EmuJ_000225200	CAS1 domain containing protein 1	protein_coding	4
0.562	0.0173427	0.124	0.123364	0.212	0.078	Stem 1	EmuJ_000069410	EmuJ_000069410	Apoptosis inducing factor 1 mitochondrial	protein_coding	4
0.562	0.0747423	0.124	0.682909	0.184	0.056	Stem 1	EmuJ_000453300	EmuJ_000453300	Expressed protein	protein_coding	4
0.562	0.0454618	0.124	0.342697	0.201	0.071	Stem 1	EmuJ_000492300	EmuJ_000492300	Uroporphyrinogen decarboxylase	protein_coding	4
0.562	0.0805315	0.124	0.622153	0.193	0.063	Stem 1	EmuJ_000989500	EmuJ_000989500	Centrosomal protein of 120 kDa	protein_coding	4
0.562	0.0375852	0.124	0.285871	0.197	0.066	Stem 1	EmuJ_001194900	EmuJ_001194900	Protein HIRA	protein_coding	4
0.562	0.0496421	0.124	0.396631	0.191	0.061	Stem 1	EmuJ_001184600	EmuJ_001184600		protein_coding	4
0.562	0.0272906	0.124	0.175339	0.231	0.096	Stem 1	EmuJ_000906800	EmuJ_000906800	N ethylmaleimide sensitive factor attachment	protein_coding	4
0.562	0.0867614	0.124	0.664718	0.186	0.057	Stem 1	EmuJ_000874300	EmuJ_000874300	Suppressor of fused	protein_coding	4
0.562	0.0151534	0.124	0.10488	0.214	0.08	Stem 1	EmuJ_000868500	EmuJ_000868500	DNA helicase	protein_coding	4
0.562	0.00338418	0.124	0.0236959	0.259	0.12	Stem 1	EmuJ_000823600	EmuJ_000823600	Pachytene checkpoint protein 2	protein_coding	4
0.562	0.0138699	0.124	0.0949897	0.21	0.077	Stem 1	EmuJ_000773400	EmuJ_000773400	Pleckstrin y	protein_coding	4
0.561	0.0126213	0.122	0.0792458	0.236	0.103	Stem 1	EmuJ_000546300	EmuJ_000546300	28S ribosomal protein S18b, mitochondrial	protein_coding	4
0.561	0.134922	0.122	1.50339	0.169	0.045	Stem 1	EmuJ_000153500	EmuJ_000153500	E3 ubiquitin protein ligase MARCH8	protein_coding	4
0.561	0.127723	0.122	1.60864	0.152	0.028	Stem 1	EmuJ_000153800	EmuJ_000153800		protein_coding	4
0.561	0.0201912	0.122	0.140976	0.203	0.074	Stem 1	EmuJ_000656620	EmuJ_000656620	Protein KRI1 homolog	protein_coding	4
0.561	0.0420514	0.122	0.342498	0.197	0.068	Stem 1	EmuJ_000637300	EmuJ_000637300	Microtubule associated protein RP:EB family	protein_coding	4
0.561	0.126112	0.122	1.43353	0.158	0.036	Stem 1	EmuJ_000583800	EmuJ_000583800	Aldehyde dehydrogenase family 3 member B1	protein_coding	4
0.561	0.0225466	0.122	0.164994	0.201	0.072	Stem 1	EmuJ_001094700	EmuJ_001094700	eIF-2B GDP-GTP exchange factor subunit epsilon	protein_coding	4
0.561	0.0448336	0.122	0.319025	0.212	0.081	Stem 1	EmuJ_000222400	EmuJ_000222400	Expressed protein	protein_coding	4
0.561	0.12479	0.122	1.85004	0.146	0.022	Stem 1	EmuJ_000203200	EmuJ_000203200	Acetyl-CoA hydrolase	protein_coding	4
0.561	0.00203359	0.122	0.0193802	0.24	0.105	Stem 1	EmuJ_000498100	EmuJ_000498100	HECT domain-containing protein	protein_coding	4
0.561	0.00925502	0.122	0.0637562	0.223	0.09	Stem 1	EmuJ_000568100	EmuJ_000568100	Helicase RNase D C terminal HRDC domain	protein_coding	4
0.561	0.045698	0.122	0.31128	0.216	0.085	Stem 1	EmuJ_000881400	EmuJ_000881400	EF hand 2 domain containing protein	protein_coding	4
0.561	0.108429	0.122	1.16586	0.158	0.035	Stem 1	EmuJ_000860500	EmuJ_000860500	Peptidase S1 S6 chymotrypsin Hap active site	protein_coding	4
0.561	0.128237	0.122	1.60006	0.154	0.031	Stem 1	EmuJ_000794500	EmuJ_000794500		protein_coding	4
0.561	0.0162734	0.122	0.0918743	0.244	0.108	Stem 1	EmuJ_000766500	EmuJ_000766500	Transmembrane protein 209	protein_coding	4
0.561	0.165493	0.122	2.80208	0.133	0.011	Stem 1	EmuJ_000744800	EmuJ_000744800	Daz associated protein 1	protein_coding	4
0.56	0.112913	0.12	0.868404	0.169	0.045	Stem 1	EmuJ_000674400	EmuJ_000674400		protein_coding	4
0.56	0.0519681	0.12	0.339146	0.208	0.081	Stem 1	EmuJ_000621300	EmuJ_000621300	Xaa Pro dipeptidase	protein_coding	4
0.56	0.000732171	0.12	0.0126811	0.229	0.097	Stem 1	EmuJ_000116500	EmuJ_000116500	Cyclic AMP dependent transcription factor ATF 6	protein_coding	4
0.56	0.0485393	0.12	0.276209	0.227	0.098	Stem 1	EmuJ_000429500	EmuJ_000429500	Transmembrane protein INAFM2	protein_coding	4
0.56	0.0130027	0.12	0.091979	0.21	0.081	Stem 1	EmuJ_001067100	EmuJ_001067100	HEAT and Armadillo domain containing protein	protein_coding	4
0.56	0.110044	0.12	1.22035	0.158	0.037	Stem 1	EmuJ_001056300	EmuJ_001056300	Zinc finger DBF type	protein_coding	4
0.56	0.0105662	0.12	0.0795065	0.208	0.077	Stem 1	EmuJ_000970000	EmuJ_000970000	tRNA 2 selenouridine synthase	protein_coding	4
0.56	0.012299	0.12	0.0876905	0.214	0.084	Stem 1	EmuJ_000738000	EmuJ_000738000	ATP dependent RNA helicase DHX33	protein_coding	4
0.56	0.087321	0.12	1.01281	0.158	0.037	Stem 1	EmuJ_001163250	EmuJ_001163250	DNA replication complex GINS protein SLD5	protein_coding	4
0.56	0.0115878	0.12	0.0894396	0.206	0.076	Stem 1	EmuJ_000908100	EmuJ_000908100	NAD dependent deacetylase sirtuin 6	protein_coding	4
0.559	0.0888213	0.118	0.832318	0.176	0.054	Stem 1	EmuJ_002180600	EmuJ_002180600	Nuclear pore complex protein 12	protein_coding	4
0.559	0.098933	0.118	1.11282	0.161	0.041	Stem 1	EmuJ_000936000	EmuJ_000936000	SAM domain containing protein	protein_coding	4
0.559	0.0169311	0.118	0.122795	0.206	0.079	Stem 1	EmuJ_000934200	EmuJ_000934200	Expressed conserved protein	protein_coding	4
0.559	0.0084913	0.118	0.0699954	0.201	0.075	Stem 1	EmuJ_000922600	EmuJ_000922600	Tau tubulin kinase 1	protein_coding	4
0.559	0.0442333	0.118	0.337083	0.193	0.068	Stem 1	EmuJ_000637700	EmuJ_000637700	Deoxyhypusine hydroxylase	protein_coding	4
0.559	0.0613557	0.118	0.565404	0.169	0.047	Stem 1	EmuJ_000636700	EmuJ_000636700	Rac guanyl nucleotide exchange factor	protein_coding	4
0.559	0.109426	0.118	1.77872	0.139	0.02	Stem 1	EmuJ_000683400	EmuJ_000683400	Expressed conserved protein	protein_coding	4
0.559	0.095093	0.118	1.05145	0.156	0.037	Stem 1	EmuJ_001018800	EmuJ_001018800	Glycerophosphocholine acyltransferase 1	protein_coding	4
0.559	0.0772677	0.118	0.748367	0.173	0.05	Stem 1	EmuJ_000776100	EmuJ_000776100	Gamma-secretase subunit PEN-2	protein_coding	4
0.558	0.0836003	0.116	0.756914	0.171	0.051	Stem 1	EmuJ_002184700	EmuJ_002184700	Gdsl lipase acylhydrolase family protein	protein_coding	4
0.558	0.126748	0.116	1.8559	0.141	0.025	Stem 1	EmuJ_000936200	EmuJ_000936200	Expressed conserved protein	protein_coding	4
0.558	0.00940839	0.116	0.0153656	0.991	0.769	Stem 1	EmuJ_000538300	EmuJ_000538300	glutathione transferase	protein_coding	4
0.558	0.0950569	0.116	1.13592	0.152	0.035	Stem 1	EmuJ_000380300	EmuJ_000380300	LIM class homeodomain transcription factor Lhx3	protein_coding	4
0.558	0.013038	0.116	0.0947234	0.206	0.081	Stem 1	EmuJ_000933500	EmuJ_000933500	CST complex subunit CTC1	protein_coding	4
0.558	0.0558724	0.116	0.438201	0.186	0.064	Stem 1	EmuJ_000651700	EmuJ_000651700	Methionine aminopeptidase	protein_coding	4
0.558	0.00624767	0.116	0.04851	0.197	0.073	Stem 1	EmuJ_000583700	EmuJ_000583700	Protocadherin 11	protein_coding	4
0.558	0.0280051	0.116	0.175756	0.214	0.089	Stem 1	EmuJ_000233300	EmuJ_000233300	N chimaerin	protein_coding	4
0.558	0.100504	0.116	0.937507	0.169	0.049	Stem 1	EmuJ_002119900	EmuJ_002119900	RNA directed DNA polymerase (Reverse transcriptase)	protein_coding	4
0.558	0.0283895	0.116	0.210548	0.193	0.07	Stem 1	EmuJ_000434920	EmuJ_000434920	39S ribosomal protein L17, mitochondrial	protein_coding	4
0.558	0.000808729	0.116	0.0135951	0.225	0.095	Stem 1	EmuJ_001192000	EmuJ_001192000	Expressed protein	protein_coding	4
0.558	0.0617099	0.116	0.517604	0.176	0.055	Stem 1	EmuJ_001166900	EmuJ_001166900	SWI:SNF matrix associated	protein_coding	4
0.558	0.0266426	0.116	0.197395	0.199	0.076	Stem 1	EmuJ_000818800	EmuJ_000818800	CRAL-TRIO domain-containing protein	protein_coding	4
0.557	0.1456	0.114	2.61817	0.135	0.02	Stem 1	EmuJ_001119210	EmuJ_001119210	Zinc finger, C2H2 type	protein_coding	4
0.557	0.0342585	0.114	0.261575	0.191	0.069	Stem 1	EmuJ_001123100	EmuJ_001123100	Ectonucleotide	protein_coding	4
0.557	0.0506612	0.114	0.4182	0.178	0.059	Stem 1	EmuJ_000544700	EmuJ_000544700	Expressed protein	protein_coding	4
0.557	0.0771938	0.114	0.724253	0.171	0.054	Stem 1	EmuJ_000516400	EmuJ_000516400	Lysine specific demethylase 5B	protein_coding	4
0.557	0.0709395	0.114	0.750225	0.158	0.042	Stem 1	EmuJ_000609800	EmuJ_000609800	Protein cereblon	protein_coding	4
0.557	0.0715607	0.114	0.619116	0.165	0.048	Stem 1	EmuJ_000582600	EmuJ_000582600	Armadillo repeat containing protein 2	protein_coding	4
0.557	0.0166983	0.114	0.10558	0.212	0.087	Stem 1	EmuJ_001090300	EmuJ_001090300	Endonuclease III homolog	protein_coding	4
0.557	0.11273	0.114	1.08025	0.167	0.05	Stem 1	EmuJ_000255150	EmuJ_000255150	Outer dynein arm-docking complex subunit 4	protein_coding	4
0.557	0.042962	0.114	0.335595	0.191	0.07	Stem 1	EmuJ_001081700	EmuJ_001081700	Pseudouridine synthase domain containing protein	protein_coding	4
0.557	0.00248876	0.114	0.0302189	0.193	0.071	Stem 1	EmuJ_000979500	EmuJ_000979500	Expressed conserved protein	protein_coding	4
0.557	0.0262099	0.114	0.204162	0.182	0.061	Stem 1	EmuJ_000892100	EmuJ_000892100	Protein phosphatase 1b	protein_coding	4
0.557	0.0238135	0.114	0.164104	0.199	0.077	Stem 1	EmuJ_000858900	EmuJ_000858900	Diaphanous	protein_coding	4
0.557	0.0391804	0.114	0.348912	0.167	0.049	Stem 1	EmuJ_000857900	EmuJ_000857900	Musashi	protein_coding	4
0.557	0.0233395	0.114	0.151825	0.212	0.089	Stem 1	EmuJ_000792100	EmuJ_000792100	Forkhead box protein N2	protein_coding	4
0.556	0.0534601	0.112	0.488275	0.169	0.053	Stem 1	EmuJ_000295700	EmuJ_000295700	Phosphatase 2C beta	protein_coding	4
0.556	0.10128	0.112	1.40332	0.141	0.029	Stem 1	EmuJ_002178200	EmuJ_002178200	Function: nothing can be assessed about the possible function from these data	protein_coding	4
0.556	0.0240636	0.112	0.193516	0.188	0.07	Stem 1	EmuJ_000923200	EmuJ_000923200	Methionine aminopeptidase	protein_coding	4
0.556	0.0760479	0.112	0.611027	0.165	0.05	Stem 1	EmuJ_000439600	EmuJ_000439600	Expressed conserved protein	protein_coding	4
0.556	0.0910896	0.112	0.765343	0.167	0.051	Stem 1	EmuJ_000727850	EmuJ_000727850	A kinase anchor protein 10 mitochondrial	protein_coding	4
0.556	0.0450869	0.112	0.376068	0.169	0.054	Stem 1	EmuJ_001013300	EmuJ_001013300	Double stranded RNA binding	protein_coding	4
0.556	0.115415	0.112	1.61922	0.141	0.029	Stem 1	EmuJ_001001900	EmuJ_001001900	Pyruvate kinase	protein_coding	4
0.556	0.0416689	0.112	0.277767	0.201	0.08	Stem 1	EmuJ_000898400	EmuJ_000898400	Protein ddi1 2	protein_coding	4
0.556	0.0105775	0.112	0.0788251	0.206	0.085	Stem 1	EmuJ_000890100	EmuJ_000890100	Membrane proteinTapt1 CMV receptor	protein_coding	4
0.556	0.0543272	0.112	0.464157	0.18	0.063	Stem 1	EmuJ_000833700	EmuJ_000833700	Essential MCU regulator, mitochondrial	protein_coding	4
0.556	0.0357657	0.112	0.250533	0.199	0.08	Stem 1	EmuJ_000791000	EmuJ_000791000	Protein quiver	protein_coding	4
0.556	0.0586758	0.112	0.509134	0.176	0.058	Stem 1	EmuJ_000755800	EmuJ_000755800	Breast cancer metastasis suppressor 1	protein_coding	4
0.556	0.00436824	0.112	0.0401325	0.197	0.076	Stem 1	EmuJ_001156700	EmuJ_001156700	Cell wall protein awa1p	protein_coding	4
0.555	0.125781	0.11	1.78715	0.139	0.028	Stem 1	EmuJ_000548600	EmuJ_000548600	F-box domain-containing protein	protein_coding	4
0.555	0.0147136	0.11	0.125878	0.18	0.063	Stem 1	EmuJ_000175750	EmuJ_000175750	Hypothetical transcript	protein_coding	4
0.555	0.238077	0.11	1.13138	0.178	0.065	Stem 1	EmuJ_000608600	EmuJ_000608600	Tumor necrosis factor alpha induced protein	protein_coding	4
0.555	0.0161977	0.11	0.109895	0.201	0.083	Stem 1	EmuJ_000203400	EmuJ_000203400	Collagen alpha 1V chain	protein_coding	4
0.555	0.103444	0.11	1.23236	0.148	0.036	Stem 1	EmuJ_000069420	EmuJ_000069420	Anaphase-promoting complex subunit 11	protein_coding	4
0.555	0.017642	0.11	0.131515	0.199	0.081	Stem 1	EmuJ_000697700	EmuJ_000697700	EF Hand type	protein_coding	4
0.555	0.0497264	0.11	0.391651	0.18	0.063	Stem 1	EmuJ_000442400	EmuJ_000442400	Suf domain-containing protein	protein_coding	4
0.555	0.0415157	0.11	0.0675933	0.991	0.77	Stem 1	EmuJ_001015600	EmuJ_001015600	Peptidyl-prolyl cis-trans isomerase	protein_coding	4
0.555	0.020451	0.11	0.147085	0.193	0.074	Stem 1	EmuJ_000571900	EmuJ_000571900	Fatty acid amide hydrolase 1	protein_coding	4
0.555	0.0153827	0.11	0.117491	0.199	0.08	Stem 1	EmuJ_000763800	EmuJ_000763800	Serine/threonine-protein phosphatase	protein_coding	4
0.554	0.0672779	0.108	0.670974	0.154	0.043	Stem 1	EmuJ_000345000	EmuJ_000345000	Zinc finger C2H2 type	protein_coding	4
0.554	0.0424493	0.108	0.439914	0.163	0.05	Stem 1	EmuJ_001133050	EmuJ_001133050	Myeloid zinc finger 1	protein_coding	4
0.554	0.01554	0.108	0.116787	0.191	0.075	Stem 1	EmuJ_000650820	EmuJ_000650820	Ubiquitin carrier protein	protein_coding	4
0.554	0.0797477	0.108	0.761633	0.161	0.05	Stem 1	EmuJ_001093200	EmuJ_001093200	L serine dehydratase:l threonine deaminase	protein_coding	4
0.554	0.000105649	0.108	0.0109171	0.206	0.088	Stem 1	EmuJ_000126500	EmuJ_000126500	Homeodomain	protein_coding	4
0.554	0.0778128	0.108	0.924087	0.146	0.036	Stem 1	EmuJ_000943200	EmuJ_000943200	CXC domain-containing protein	protein_coding	4
0.554	0.0824298	0.108	0.860545	0.154	0.044	Stem 1	EmuJ_000751500	EmuJ_000751500	Histone H4 transcription factor	protein_coding	4
0.553	0.0422445	0.106	0.406888	0.156	0.047	Stem 1	EmuJ_001137800	EmuJ_001137800	Leucine rich repeat containing protein 40	protein_coding	4
0.553	0.0664015	0.106	0.758119	0.139	0.032	Stem 1	EmuJ_000665500	EmuJ_000665500	Cadherin EGF LAG seven pass G type receptor 1	protein_coding	4
0.553	0.0435118	0.106	0.391581	0.158	0.049	Stem 1	EmuJ_001099500	EmuJ_001099500	Ankyrin repeat domain containing protein 50	protein_coding	4
0.553	0.0401055	0.106	0.356282	0.167	0.056	Stem 1	EmuJ_000130400	EmuJ_000130400	GA repeat binding protein beta 2	protein_coding	4
0.553	0.0392028	0.106	0.371563	0.163	0.052	Stem 1	EmuJ_000255300	EmuJ_000255300	Small GTP binding protein	protein_coding	4
0.553	0.00728392	0.106	0.0371907	0.223	0.106	Stem 1	EmuJ_000136850	EmuJ_000136850	DNA_LIGASE_A3 domain-containing protein	protein_coding	4
0.553	0.000248667	0.106	0.0114326	0.201	0.085	Stem 1	EmuJ_000501500	EmuJ_000501500	Alpha-1,4 glucan phosphorylase	protein_coding	4
0.553	0.0596285	0.106	0.522101	0.163	0.051	Stem 1	EmuJ_000725600	EmuJ_000725600	OTU domain containing protein 3	protein_coding	4
0.553	0.0718341	0.106	0.687119	0.161	0.051	Stem 1	EmuJ_001048500	EmuJ_001048500	DNA repair protein SWI5 homolog	protein_coding	4
0.553	0.0554184	0.106	0.483889	0.165	0.055	Stem 1	EmuJ_000992900	EmuJ_000992900		protein_coding	4
0.553	0.0335075	0.106	0.216049	0.201	0.088	Stem 1	EmuJ_000739000	EmuJ_000739000	TPH domain-containing protein	protein_coding	4
0.553	0.0797379	0.106	0.831089	0.152	0.043	Stem 1	EmuJ_001164650	EmuJ_001164650	Expressed protein	protein_coding	4
0.553	0.0345145	0.106	0.302657	0.171	0.06	Stem 1	EmuJ_000881300	EmuJ_000881300	Coiled coil domain containing protein 41	protein_coding	4
0.553	0.0354971	0.106	0.29	0.178	0.065	Stem 1	EmuJ_000847200	EmuJ_000847200	Expressed protein	protein_coding	4
0.553	0.0367156	0.106	0.31406	0.171	0.061	Stem 1	EmuJ_000801700	EmuJ_000801700	Cytidine and deoxycytidylate deaminase	protein_coding	4
0.553	0.0183326	0.106	0.156585	0.171	0.06	Stem 1	EmuJ_000793220	EmuJ_000793220	KxDL domain-containing protein	protein_coding	4
0.552	0.0761389	0.104	0.829339	0.141	0.036	Stem 1	EmuJ_001153200	EmuJ_001153200	Protein dispatched 1	protein_coding	4
0.552	0.0684306	0.104	0.784884	0.152	0.045	Stem 1	EmuJ_000520100	EmuJ_000520100	Vacuolar protein sorting associated protein 54	protein_coding	4
0.552	0.0367854	0.104	0.339285	0.169	0.06	Stem 1	EmuJ_001087600	EmuJ_001087600	PolyU binding splicing factor PUF60	protein_coding	4
0.552	0.0996258	0.104	0.86482	0.154	0.048	Stem 1	EmuJ_001096600	EmuJ_001096600	Hypothetical transcript	protein_coding	4
0.552	0.0587811	0.104	0.554537	0.156	0.049	Stem 1	EmuJ_000451000	EmuJ_000451000	Acyl coenzyme A synthetase family	protein_coding	4
0.552	0.101115	0.104	1.01063	0.137	0.032	Stem 1	EmuJ_000486900	EmuJ_000486900	RNA binding protein Nova 1	protein_coding	4
0.552	0.045048	0.104	0.409241	0.169	0.06	Stem 1	EmuJ_000497800	EmuJ_000497800	Mediator of RNA polymerase II transcription	protein_coding	4
0.552	0.0367948	0.104	0.351672	0.165	0.054	Stem 1	EmuJ_000956600	EmuJ_000956600	Expressed protein	protein_coding	4
0.552	0.0534546	0.104	0.538439	0.152	0.045	Stem 1	EmuJ_000941800	EmuJ_000941800	RNA helicase	protein_coding	4
0.552	0.0371126	0.104	0.250713	0.195	0.084	Stem 1	EmuJ_000856800	EmuJ_000856800	PRA1 family protein	protein_coding	4
0.552	0.0438955	0.104	0.397637	0.161	0.053	Stem 1	EmuJ_000774800	EmuJ_000774800		protein_coding	4
0.551	0.0578842	0.102	0.567816	0.154	0.048	Stem 1	EmuJ_000319900	EmuJ_000319900	Poly(A) RNA polymerase gld 2 A	protein_coding	4
0.551	0.00606671	0.102	0.0496662	0.201	0.089	Stem 1	EmuJ_000919600	EmuJ_000919600	glutathione transferase	protein_coding	4
0.551	0.0417177	0.102	0.408775	0.15	0.043	Stem 1	EmuJ_000184100	EmuJ_000184100	Sarcoplasmic calcium binding protein	protein_coding	4
0.551	0.111697	0.102	1.70556	0.128	0.025	Stem 1	EmuJ_000636600	EmuJ_000636600		protein_coding	4
0.551	0.00801291	0.102	0.0675217	0.184	0.075	Stem 1	EmuJ_000619700	EmuJ_000619700	cAMP dependent protein kinase type I beta	protein_coding	4
0.551	0.041405	0.102	0.389057	0.161	0.055	Stem 1	EmuJ_000466900	EmuJ_000466900	Tyrosine protein phosphatase non receptor type	protein_coding	4
0.551	0.0867875	0.102	0.854627	0.143	0.039	Stem 1	EmuJ_000499700	EmuJ_000499700	Glutamate receptor ionotropic kainate 2	protein_coding	4
0.551	0.0680203	0.102	0.760317	0.146	0.041	Stem 1	EmuJ_001070300	EmuJ_001070300	Cd63 antigen; TSP2	protein_coding	4
0.551	0.109991	0.102	2.28794	0.122	0.019	Stem 1	EmuJ_002113200	EmuJ_002113200	Cd151 antigen	protein_coding	4
0.551	0.0698116	0.102	0.524925	0.167	0.063	Stem 1	EmuJ_000802800	EmuJ_000802800	Fungal_trans domain-containing protein	protein_coding	4
0.551	0.00683896	0.102	0.0649112	0.171	0.062	Stem 1	EmuJ_000759600	EmuJ_000759600	RGS domain-containing protein	protein_coding	4
0.55	0.0790429	0.1	0.912712	0.137	0.036	Stem 1	EmuJ_000350600	EmuJ_000350600	Aminopeptidase	protein_coding	4
0.55	0.0871974	0.1	0.974283	0.143	0.042	Stem 1	EmuJ_000153400	EmuJ_000153400	E3 ubiquitin protein ligase MARCH8	protein_coding	4
0.55	0.0101866	0.1	0.0728347	0.193	0.084	Stem 1	EmuJ_000661600	EmuJ_000661600	Endonuclease:exonuclease:phosphatase family	protein_coding	4
0.55	0.0358361	0.1	0.261988	0.171	0.066	Stem 1	EmuJ_000656610	EmuJ_000656610	Putative aldehyde dehydrogenase	protein_coding	4
0.55	0.106621	0.1	1.9436	0.122	0.021	Stem 1	EmuJ_000128600	EmuJ_000128600	Expressed conserved protein	protein_coding	4
0.55	0.0480086	0.1	0.48224	0.143	0.04	Stem 1	EmuJ_000244600	EmuJ_000244600	polynucleotide adenylyltransferase	protein_coding	4
0.55	0.0606806	0.1	0.63914	0.148	0.045	Stem 1	EmuJ_000200100	EmuJ_000200100	DNA repair protein complementing XP A cells	protein_coding	4
0.55	0.109564	0.1	1.96493	0.122	0.021	Stem 1	EmuJ_000433600	EmuJ_000433600	Dynein light chain	protein_coding	4
0.55	0.0905328	0.1	1.30685	0.131	0.029	Stem 1	EmuJ_000459400	EmuJ_000459400	Leucine rich repeat containing protein 48	protein_coding	4
0.55	0.0820822	0.1	0.946321	0.146	0.044	Stem 1	EmuJ_000961500	EmuJ_000961500	Expressed protein	protein_coding	4
0.55	0.0862375	0.1	0.878007	0.143	0.04	Stem 1	EmuJ_000736300	EmuJ_000736300	Tetraspanin 74f	protein_coding	4
0.55	0.00708274	0.1	0.0589258	0.186	0.078	Stem 1	EmuJ_001183300	EmuJ_001183300	RNA helicase	protein_coding	4
0.549	0.0416102	0.098	0.321419	0.163	0.06	Stem 1	EmuJ_000262700	EmuJ_000262700	Partitioning defective 3 protein B	protein_coding	4
0.549	0.0508306	0.098	0.541184	0.146	0.045	Stem 1	EmuJ_000392200	EmuJ_000392200		protein_coding	4
0.549	0.0383923	0.098	0.318369	0.173	0.07	Stem 1	EmuJ_000413500	EmuJ_000413500	Sodium:potassium dependent atpase beta subunit	protein_coding	4
0.549	0.00635285	0.098	0.0582006	0.169	0.066	Stem 1	EmuJ_000174000	EmuJ_000174000	Stress-activated protein kinase JNK	protein_coding	4
0.549	0.0836006	0.098	1.13662	0.126	0.027	Stem 1	EmuJ_000653500	EmuJ_000653500	DNA mismatch repair protein MSH2	protein_coding	4
0.549	0.0274213	0.098	0.249999	0.15	0.05	Stem 1	EmuJ_000638000	EmuJ_000638000	Netrin 1	protein_coding	4
0.549	0.00194236	0.098	0.0249575	0.186	0.08	Stem 1	EmuJ_000099100	EmuJ_000099100	Expressed protein	protein_coding	4
0.549	0.0369146	0.098	0.307144	0.169	0.066	Stem 1	EmuJ_001059800	EmuJ_001059800	TRM1 tRNA methyltransferase 1	protein_coding	4
0.549	0.0380182	0.098	0.302611	0.169	0.067	Stem 1	EmuJ_000964400	EmuJ_000964400	Mitochondrial folate transporter:carrier	protein_coding	4
0.549	0.0324508	0.098	0.30646	0.158	0.056	Stem 1	EmuJ_000871400	EmuJ_000871400	Intraflagellar transport protein 27	protein_coding	4
0.549	0.00834529	0.098	0.0708791	0.182	0.077	Stem 1	EmuJ_000840400	EmuJ_000840400		protein_coding	4
0.549	0.0563736	0.098	0.546303	0.154	0.054	Stem 1	EmuJ_001158400	EmuJ_001158400	TonB box domain containing protein	protein_coding	4
0.548	0.0787812	0.096	0.973241	0.133	0.035	Stem 1	EmuJ_000642000	EmuJ_000642000	Sn1 specific diacylglycerol lipase beta	protein_coding	4
0.548	0.0111584	0.096	0.0936499	0.171	0.069	Stem 1	EmuJ_000602500	EmuJ_000602500	Protein PAT1 homolog 1	protein_coding	4
0.548	0.0579527	0.096	0.523793	0.152	0.053	Stem 1	EmuJ_000222000	EmuJ_000222000	Ephrin	protein_coding	4
0.548	0.10336	0.096	1.2324	0.133	0.035	Stem 1	EmuJ_000213100	EmuJ_000213100	Ankyrin repeat family A protein 2	protein_coding	4
0.548	0.0278021	0.096	0.222263	0.167	0.066	Stem 1	EmuJ_000080200	EmuJ_000080200	Sodium channel protein	protein_coding	4
0.548	0.042351	0.096	0.369706	0.163	0.063	Stem 1	EmuJ_000438400	EmuJ_000438400	S-formylglutathione hydrolase	protein_coding	4
0.548	0.00432416	0.096	0.0485734	0.161	0.059	Stem 1	EmuJ_000495700	EmuJ_000495700	RNA binding protein MEX3B	protein_coding	4
0.548	0.0667425	0.096	0.75299	0.141	0.043	Stem 1	EmuJ_001083150	EmuJ_001083150	Expressed protein	protein_coding	4
0.548	0.0250339	0.096	0.207856	0.171	0.07	Stem 1	EmuJ_001014100	EmuJ_001014100	Pyridine nucleotide disulfide oxidoreductase	protein_coding	4
0.548	0.0774684	0.096	0.994112	0.133	0.036	Stem 1	EmuJ_001175700	EmuJ_001175700	Dynein light chain	protein_coding	4
0.548	0.0696866	0.096	1.08928	0.124	0.027	Stem 1	EmuJ_000845300	EmuJ_000845300	Neuroligin	protein_coding	4
0.548	0.0852579	0.096	1.00741	0.133	0.035	Stem 1	EmuJ_000741300	EmuJ_000741300	Ovule protein	protein_coding	4
0.547	0.0627465	0.094	0.687486	0.141	0.046	Stem 1	EmuJ_001125400	EmuJ_001125400	Ubiquitin conjugating enzyme E2 17 kDa	protein_coding	4
0.547	0.0333015	0.094	0.350897	0.15	0.052	Stem 1	EmuJ_000671800	EmuJ_000671800	Nucleolar protein 56	protein_coding	4
0.547	0.0602342	0.094	0.557043	0.139	0.042	Stem 1	EmuJ_000632900	EmuJ_000632900	Ankyrin repeat domain containing protein	protein_coding	4
0.547	0.075276	0.094	1.13044	0.12	0.024	Stem 1	EmuJ_002144800	EmuJ_002144800	Tyrosine-protein kinase	protein_coding	4
0.547	0.0882908	0.094	1.21225	0.128	0.033	Stem 1	EmuJ_000325500	EmuJ_000325500	Tegumental antilocus tag	protein_coding	4
0.547	0.0101878	0.094	0.0996492	0.161	0.061	Stem 1	EmuJ_000732200	EmuJ_000732200	Protein TEX261	protein_coding	4
0.547	0.0789889	0.094	0.892009	0.137	0.041	Stem 1	EmuJ_001173400	EmuJ_001173400		protein_coding	4
0.547	0.0409579	0.094	0.373695	0.143	0.047	Stem 1	EmuJ_000893200	EmuJ_000893200	Dynein heavy chain	protein_coding	4
0.547	0.00462378	0.094	0.0395334	0.193	0.091	Stem 1	EmuJ_000885800	EmuJ_000885800	Nucleotide sugar transporter	protein_coding	4
0.547	0.0345762	0.094	0.276343	0.158	0.06	Stem 1	EmuJ_000806600	EmuJ_000806600	Protein memo1	protein_coding	4
0.547	0.0145962	0.094	0.12575	0.165	0.067	Stem 1	EmuJ_000772500	EmuJ_000772500	Centrosomal protein of 63 kDa Cep63 protein	protein_coding	4
0.547	0.029599	0.094	0.290933	0.146	0.047	Stem 1	EmuJ_000766800	EmuJ_000766800	Glucosamine fructose 6 phosphate	protein_coding	4
0.547	0.0150413	0.094	0.161354	0.148	0.049	Stem 1	EmuJ_000759900	EmuJ_000759900	Dendritic cell derived ubiquitin	protein_coding	4
0.547	0.0531088	0.094	0.579518	0.141	0.044	Stem 1	EmuJ_001156100	EmuJ_001156100	Molecular chaperone DnaK	protein_coding	4
0.546	0.0671698	0.092	0.875648	0.128	0.034	Stem 1	EmuJ_000319400	EmuJ_000319400	HEAT repeat containing protein 6	protein_coding	4
0.546	0.0163458	0.092	0.149241	0.154	0.059	Stem 1	EmuJ_001106400	EmuJ_001106400	Lebercilin	protein_coding	4
0.546	0.0994672	0.092	1.62819	0.118	0.024	Stem 1	EmuJ_000558200	EmuJ_000558200	TonB box	protein_coding	4
0.546	0.0421817	0.092	0.446597	0.15	0.054	Stem 1	EmuJ_000518500	EmuJ_000518500	Regulator of G protein signaling 3	protein_coding	4
0.546	0.116965	0.092	1.39166	0.126	0.034	Stem 1	EmuJ_000930100	EmuJ_000930100		protein_coding	4
0.546	0.0679505	0.092	0.832851	0.131	0.038	Stem 1	EmuJ_000667500	EmuJ_000667500	NR LBD domain-containing protein	protein_coding	4
0.546	0.058828	0.092	0.649429	0.131	0.038	Stem 1	EmuJ_000120300	EmuJ_000120300	Expressed conserved protein	protein_coding	4
0.546	0.0309785	0.092	0.309118	0.15	0.053	Stem 1	EmuJ_000216300	EmuJ_000216300		protein_coding	4
0.546	0.0201683	0.092	0.190394	0.156	0.059	Stem 1	EmuJ_000473500	EmuJ_000473500	CAP-Gly domain-containing protein	protein_coding	4
0.546	0.0304498	0.092	0.272592	0.156	0.059	Stem 1	EmuJ_000503800	EmuJ_000503800		protein_coding	4
0.546	0.013775	0.092	0.129892	0.15	0.055	Stem 1	EmuJ_001072900	EmuJ_001072900	39S ribosomal protein L10, mitochondrial	protein_coding	4
0.546	0.0571953	0.092	0.659276	0.137	0.043	Stem 1	EmuJ_000732800	EmuJ_000732800		protein_coding	4
0.546	0.0315197	0.092	0.29647	0.143	0.049	Stem 1	EmuJ_001167600	EmuJ_001167600	Atherin	protein_coding	4
0.546	0.0468531	0.092	0.554306	0.137	0.042	Stem 1	EmuJ_000901600	EmuJ_000901600	Glycerate kinase	protein_coding	4
0.546	0.048121	0.092	0.540584	0.137	0.043	Stem 1	EmuJ_002103300	EmuJ_002103300	Maltose permease MAL61	protein_coding	4
0.546	0.0499819	0.092	0.494381	0.143	0.047	Stem 1	EmuJ_000313100	EmuJ_000313100	Expressed protein	protein_coding	4
0.546	0.111295	0.092	2.16569	0.109	0.018	Stem 1	EmuJ_000307900	EmuJ_000307900	Hypothetical transcript	protein_coding	4
0.545	0.0474451	0.09	0.500566	0.135	0.042	Stem 1	EmuJ_000546200	EmuJ_000546200	39S ribosomal protein L14 mitochondrial	protein_coding	4
0.545	0.0325567	0.09	0.377502	0.137	0.043	Stem 1	EmuJ_001155500	EmuJ_001155500	Wiskott-Aldrich syndrome protein family member	protein_coding	4
0.545	0.110968	0.09	1.75043	0.109	0.018	Stem 1	EmuJ_000251300	EmuJ_000251300	Expressed conserved protein	protein_coding	4
0.545	0.00965039	0.09	0.0925772	0.152	0.058	Stem 1	EmuJ_000200900	EmuJ_000200900		protein_coding	4
0.545	0.0215909	0.09	0.197255	0.152	0.057	Stem 1	EmuJ_000698800	EmuJ_000698800	Expressed protein	protein_coding	4
0.545	0.0875631	0.09	1.3171	0.12	0.03	Stem 1	EmuJ_000429100	EmuJ_000429100	Secreted protein	protein_coding	4
0.545	0.0315887	0.09	0.286545	0.152	0.058	Stem 1	EmuJ_001051200	EmuJ_001051200	Protein KTI12 homolog	protein_coding	4
0.545	0.077947	0.09	1.00744	0.122	0.031	Stem 1	EmuJ_001049300	EmuJ_001049300	Replication protein a 14 kDa subunit	protein_coding	4
0.545	0.00286865	0.09	0.0359141	0.148	0.053	Stem 1	EmuJ_001041800	EmuJ_001041800	Cadherin	protein_coding	4
0.545	0.0509795	0.09	0.675767	0.128	0.037	Stem 1	EmuJ_000984400	EmuJ_000984400	Homeobox protein antennapedia type	protein_coding	4
0.545	0.0127835	0.09	0.10494	0.171	0.075	Stem 1	EmuJ_000952100	EmuJ_000952100	Ras protein m ras	protein_coding	4
0.545	0.00474981	0.09	0.0524832	0.165	0.069	Stem 1	EmuJ_000372200	EmuJ_000372200	Neutral sphingomyelinase	protein_coding	4
0.544	0.00877623	0.088	0.102053	0.131	0.039	Stem 1	EmuJ_001122100	EmuJ_001122100	Unc 112 protein	protein_coding	4
0.544	0.0698463	0.088	0.720661	0.133	0.043	Stem 1	EmuJ_000418700	EmuJ_000418700	Expressed conserved protein	protein_coding	4
0.544	0.035598	0.088	0.360516	0.137	0.047	Stem 1	EmuJ_000533700	EmuJ_000533700	Actin-related protein 2/3 complex subunit 5	protein_coding	4
0.544	0.0327813	0.088	0.238719	0.176	0.083	Stem 1	EmuJ_000086550	EmuJ_000086550	Leucine rich repeat	protein_coding	4
0.544	0.0735722	0.088	0.832717	0.107	0.018	Stem 1	EmuJ_000644850	EmuJ_000644850	Cell adhesion molecule	protein_coding	4
0.544	0.0323978	0.088	0.257032	0.152	0.061	Stem 1	EmuJ_001088000	EmuJ_001088000	FERM and pleckstrin domain containing protein	protein_coding	4
0.544	0.0700764	0.088	1.08631	0.118	0.028	Stem 1	EmuJ_000324700	EmuJ_000324700	Expressed conserved protein	protein_coding	4
0.544	0.0524334	0.088	0.606288	0.133	0.043	Stem 1	EmuJ_000461100	EmuJ_000461100	Chromatin assembly factor 1 subunit b	protein_coding	4
0.544	0.0149793	0.088	0.135044	0.156	0.064	Stem 1	EmuJ_000947700	EmuJ_000947700	Ndr	protein_coding	4
0.544	0.0270192	0.088	0.288518	0.141	0.049	Stem 1	EmuJ_000911400	EmuJ_000911400	Arf GAP and Pleckstrin domain containing protein	protein_coding	4
0.544	0.0449794	0.088	0.498205	0.124	0.035	Stem 1	EmuJ_000835800	EmuJ_000835800	Coiled-coil domain-containing protein 39	protein_coding	4
0.544	0.0219157	0.088	0.230504	0.141	0.049	Stem 1	EmuJ_000817900	EmuJ_000817900	mRNA splicing factor Cwf18	protein_coding	4
0.544	0.0745098	0.088	1.30426	0.111	0.023	Stem 1	EmuJ_002227800	EmuJ_002227800	Ubiquitin specific peptidase 30 (C19 family)	protein_coding	4
0.543	0.109352	0.086	3.25914	0.092	0.005	Stem 1	EmuJ_001136600	EmuJ_001136600	Kunitz protease inhibitor	protein_coding	4
0.543	0.0351307	0.086	0.311202	0.154	0.063	Stem 1	EmuJ_000188900	EmuJ_000188900	Uridine kinase	protein_coding	4
0.543	0.0384183	0.086	0.40527	0.135	0.046	Stem 1	EmuJ_000283400	EmuJ_000283400	Bestrophin homolog	protein_coding	4
0.543	0.0647936	0.086	1.01853	0.118	0.031	Stem 1	EmuJ_000137400	EmuJ_000137400	Protein yippee 1	protein_coding	4
0.543	0.0644198	0.086	0.935421	0.113	0.026	Stem 1	EmuJ_001070200	EmuJ_001070200	Activating molecule in BECN1 regulated autophagy	protein_coding	4
0.543	0.0468261	0.086	0.569549	0.128	0.041	Stem 1	EmuJ_000866500	EmuJ_000866500	tRNA pseudouridine(55) synthase	protein_coding	4
0.543	0.0611723	0.086	0.699301	0.128	0.041	Stem 1	EmuJ_000774900	EmuJ_000774900	Spermatolocus tagsis associated protein 7	protein_coding	4
0.542	0.00747608	0.084	0.0737878	0.161	0.071	Stem 1	EmuJ_000340700	EmuJ_000340700	Glycogen synthase kinase 3	protein_coding	4
0.542	0.106393	0.084	2.58904	0.099	0.015	Stem 1	EmuJ_001148900	EmuJ_001148900	Expressed protein	protein_coding	4
0.542	0.0164017	0.084	0.203506	0.128	0.041	Stem 1	EmuJ_000525910	EmuJ_000525910	Peptidyl-prolyl cis-trans isomerase	protein_coding	4
0.542	0.0157397	0.084	0.180289	0.141	0.053	Stem 1	EmuJ_000630300	EmuJ_000630300	G_PROTEIN_RECEP_F1_2 domain-containing protein	protein_coding	4
0.542	0.0368773	0.084	0.381481	0.128	0.042	Stem 1	EmuJ_000617200	EmuJ_000617200	Intraflagellar transport protein 172	protein_coding	4
0.542	0.0599792	0.084	0.775969	0.122	0.036	Stem 1	EmuJ_000057800	EmuJ_000057800	Secreted protein	protein_coding	4
0.542	0.0708092	0.084	1.29659	0.096	0.011	Stem 1	EmuJ_000959600	EmuJ_000959600	Secreted protein	protein_coding	4
0.542	0.0250408	0.084	0.276219	0.133	0.045	Stem 1	EmuJ_000732110	EmuJ_000732110	Early endosome antigen 1	protein_coding	4
0.542	0.0581289	0.084	0.749684	0.118	0.032	Stem 1	EmuJ_000893600	EmuJ_000893600	FGF receptor; Tyrosine protein kinase Fes:Fps	protein_coding	4
0.542	0.0715399	0.084	1.04044	0.111	0.027	Stem 1	EmuJ_000806300	EmuJ_000806300	Gamma-glutamyltranspeptidase	protein_coding	4
0.542	0.03158	0.084	0.295082	0.143	0.056	Stem 1	EmuJ_000789550	EmuJ_000789550	RNA helicase	protein_coding	4
0.541	0.0268467	0.082	0.325439	0.124	0.038	Stem 1	EmuJ_000161900	EmuJ_000161900	NOT transcription regulatory protein	protein_coding	4
0.541	0.0147164	0.082	0.150821	0.135	0.05	Stem 1	EmuJ_000057400	EmuJ_000057400	tRNA (guanine-N(7)-)-methyltransferase	protein_coding	4
0.541	0.0152028	0.082	0.140915	0.146	0.058	Stem 1	EmuJ_000060400	EmuJ_000060400	Dual specificity protein phosphatase 16	protein_coding	4
0.541	0.0780403	0.082	1.15566	0.113	0.03	Stem 1	EmuJ_000721000	EmuJ_000721000		protein_coding	4
0.541	0.0410132	0.082	0.536947	0.116	0.032	Stem 1	EmuJ_001062300	EmuJ_001062300	Nicotinamide mononucleotide adenylyltransferase	protein_coding	4
0.541	0.0341036	0.082	0.399021	0.126	0.041	Stem 1	EmuJ_001164000	EmuJ_001164000	WD40 repeat 2	protein_coding	4
0.541	0.0459123	0.082	0.715316	0.111	0.027	Stem 1	EmuJ_000809000	EmuJ_000809000	Calcium:calmodulin dependent protein kinase type	protein_coding	4
0.541	0.0274443	0.082	0.299397	0.133	0.048	Stem 1	EmuJ_001159000	EmuJ_001159000	PIP49_C domain-containing protein	protein_coding	4
0.54	0.0398947	0.08	0.447204	0.124	0.041	Stem 1	EmuJ_000937300	EmuJ_000937300	Immunoglobulin	protein_coding	4
0.54	0.0511179	0.08	0.837046	0.109	0.028	Stem 1	EmuJ_000411100	EmuJ_000411100	Alpha N terminal protein methyltransferase 1A	protein_coding	4
0.54	0.0938248	0.08	1.71113	0.101	0.02	Stem 1	EmuJ_000180700	EmuJ_000180700	arginyltransferase	protein_coding	4
0.54	0.0205279	0.08	0.186172	0.141	0.058	Stem 1	EmuJ_000934100	EmuJ_000934100		protein_coding	4
0.54	0.0396133	0.08	0.46566	0.116	0.034	Stem 1	EmuJ_001088500	EmuJ_001088500	Cell cycle related kinase	protein_coding	4
0.54	0.01117	0.08	0.137003	0.124	0.042	Stem 1	EmuJ_000225500	EmuJ_000225500	Beta adrenergic receptor kinase	protein_coding	4
0.54	0.0753163	0.08	0.951778	0.113	0.032	Stem 1	EmuJ_002124900	EmuJ_002124900	Glutamate receptor interacting protein 1	protein_coding	4
0.54	0.0352413	0.08	0.411997	0.12	0.038	Stem 1	EmuJ_000066000	EmuJ_000066000	Riboflavin transporter	protein_coding	4
0.54	0.0360345	0.08	0.393045	0.128	0.046	Stem 1	EmuJ_000421900	EmuJ_000421900	Zinc carboxypeptidase family protein	protein_coding	4
0.54	0.00927237	0.08	0.096537	0.143	0.059	Stem 1	EmuJ_000467700	EmuJ_000467700	L lactate dehydrogenase	protein_coding	4
0.54	0.0398353	0.08	0.531846	0.118	0.035	Stem 1	EmuJ_001056500	EmuJ_001056500		protein_coding	4
0.54	0.00291624	0.08	0.00501955	0.994	0.772	Stem 1	EmuJ_001049000	EmuJ_001049000	High mobility group protein	protein_coding	4
0.54	0.0133238	0.08	0.144569	0.141	0.057	Stem 1	EmuJ_000732700	EmuJ_000732700	Phosphatidylinositol transfer protein	protein_coding	4
0.54	0.0430413	0.08	0.497808	0.124	0.041	Stem 1	EmuJ_000732120	EmuJ_000732120	Synovial sarcoma associated ss18 protein	protein_coding	4
0.54	0.00577043	0.08	0.079526	0.126	0.042	Stem 1	EmuJ_000759000	EmuJ_000759000	Ankyrin repeat domain containing protein	protein_coding	4
0.539	0.0517043	0.078	0.762243	0.113	0.033	Stem 1	EmuJ_002180200	EmuJ_002180200	Eukaryotic translation initiation factor 4e1a-binding protein	protein_coding	4
0.539	0.0134433	0.078	0.156043	0.133	0.05	Stem 1	EmuJ_001126900	EmuJ_001126900	GSK3 beta interaction protein	protein_coding	4
0.539	0.0500054	0.078	0.752473	0.107	0.027	Stem 1	EmuJ_001089700	EmuJ_001089700	Fucosyltransferase	protein_coding	4
0.539	0.0702648	0.078	1.50754	0.096	0.019	Stem 1	EmuJ_000259400	EmuJ_000259400	Protein kinase	protein_coding	4
0.539	0.0797748	0.078	1.43322	0.103	0.024	Stem 1	EmuJ_000510800	EmuJ_000510800	Expressed protein	protein_coding	4
0.539	0.0460241	0.078	0.694316	0.109	0.031	Stem 1	EmuJ_001055400	EmuJ_001055400	DNA binding protein RFX7	protein_coding	4
0.539	0.0705106	0.078	1.5767	0.096	0.018	Stem 1	EmuJ_001039300	EmuJ_001039300	RNA directed DNA polymerase	protein_coding	4
0.539	0.0460517	0.078	0.601211	0.116	0.035	Stem 1	EmuJ_001172700	EmuJ_001172700	Expressed protein	protein_coding	4
0.539	0.0478304	0.078	0.658281	0.111	0.031	Stem 1	EmuJ_001167700	EmuJ_001167700	Histone acetyltransferase myst3	protein_coding	4
0.539	0.0199111	0.078	0.229474	0.122	0.04	Stem 1	EmuJ_000887100	EmuJ_000887100	WD repeat containing protein 65	protein_coding	4
0.538	0.00194358	0.076	0.035297	0.137	0.056	Stem 1	EmuJ_000337800	EmuJ_000337800	Expressed protein	protein_coding	4
0.538	0.083341	0.076	1.26802	0.107	0.03	Stem 1	EmuJ_000537600	EmuJ_000537600	Glutathione S transferase	protein_coding	4
0.538	0.0599087	0.076	0.868278	0.111	0.034	Stem 1	EmuJ_000378300	EmuJ_000378300	Expressed conserved protein	protein_coding	4
0.538	0.0170348	0.076	0.175328	0.131	0.052	Stem 1	EmuJ_000683700	EmuJ_000683700	DnaJ subfamily C 1	protein_coding	4
0.538	0.0613264	0.076	1.15756	0.099	0.022	Stem 1	EmuJ_000444600	EmuJ_000444600	Short transient receptor potential channel 6	protein_coding	4
0.538	0.0716324	0.076	1.09417	0.103	0.027	Stem 1	EmuJ_000450100	EmuJ_000450100	Expressed conserved protein	protein_coding	4
0.538	0.0558114	0.076	0.907895	0.105	0.028	Stem 1	EmuJ_000490700	EmuJ_000490700	THUMP domain containing protein 1	protein_coding	4
0.538	0.06384	0.076	0.975545	0.103	0.026	Stem 1	EmuJ_000737200	EmuJ_000737200	Expressed protein	protein_coding	4
0.538	0.0687659	0.076	1.11217	0.105	0.028	Stem 1	EmuJ_002211900	EmuJ_002211900	Origin recognition complex subunit 3	protein_coding	4
0.538	0.0809951	0.076	1.56703	0.096	0.02	Stem 1	EmuJ_000909600	EmuJ_000909600	MYB	protein_coding	4
0.538	0.0383894	0.076	0.527124	0.107	0.03	Stem 1	EmuJ_000879300	EmuJ_000879300	Protein phosphatase methylesterase 1	protein_coding	4
0.538	0.049437	0.076	0.681263	0.109	0.032	Stem 1	EmuJ_000816600	EmuJ_000816600	cAMP regulated phosphoprotein 19	protein_coding	4
0.537	0.0603864	0.074	1.22276	0.092	0.018	Stem 1	EmuJ_000095800	EmuJ_000095800	DNA polymerase epsilon subunit 3	protein_coding	4
0.537	0.0636655	0.074	1.08563	0.103	0.028	Stem 1	EmuJ_000334900	EmuJ_000334900	Ham1 protein	protein_coding	4
0.537	0.0275831	0.074	0.347481	0.111	0.036	Stem 1	EmuJ_000624850	EmuJ_000624850	CDP diacylglycerol glycerol 3 phosphate	protein_coding	4
0.537	0.0933373	0.074	1.36062	0.103	0.028	Stem 1	EmuJ_000605800	EmuJ_000605800	Expressed conserved protein	protein_coding	4
0.537	0.0376533	0.074	0.546416	0.107	0.03	Stem 1	EmuJ_000223400	EmuJ_000223400	Sphingomyelin synthase protein 1	protein_coding	4
0.537	0.0653146	0.074	0.946751	0.109	0.035	Stem 1	EmuJ_000066900	EmuJ_000066900	Expressed conserved protein	protein_coding	4
0.537	0.0299672	0.074	0.388201	0.111	0.036	Stem 1	EmuJ_000684050	EmuJ_000684050	WD repeat and FYVE domain containing protein 3	protein_coding	4
0.537	0.0139804	0.074	0.152591	0.133	0.054	Stem 1	EmuJ_000428800	EmuJ_000428800	Intraflagellar transport protein 57	protein_coding	4
0.537	0.076777	0.074	1.12637	0.101	0.026	Stem 1	EmuJ_001055300	EmuJ_001055300	Thionin	protein_coding	4
0.537	0.0144185	0.074	0.139637	0.131	0.054	Stem 1	EmuJ_001003150	EmuJ_001003150	Transmembrane protein	protein_coding	4
0.537	0.04863	0.074	0.641147	0.109	0.033	Stem 1	EmuJ_000819000	EmuJ_000819000	Protein fam13a	protein_coding	4
0.537	0.0330805	0.074	0.443614	0.116	0.039	Stem 1	EmuJ_000780100	EmuJ_000780100	Deoxyhypusine synthase	protein_coding	4
0.537	0.0369994	0.074	0.591445	0.109	0.034	Stem 1	EmuJ_000754900	EmuJ_000754900	Ribonuclease H-like domain-containing protein	protein_coding	4
0.537	0.0324713	0.074	0.441172	0.109	0.034	Stem 1	EmuJ_001159700	EmuJ_001159700	Trafficking protein particle complex subunit 13	protein_coding	4
0.536	0.0390832	0.072	0.56058	0.111	0.037	Stem 1	EmuJ_000295600	EmuJ_000295600	Alpha	protein_coding	4
0.536	0.0204286	0.072	0.29646	0.113	0.039	Stem 1	EmuJ_000391300	EmuJ_000391300	Serotonin transporter	protein_coding	4
0.536	0.0192794	0.072	0.211236	0.124	0.049	Stem 1	EmuJ_000090600	EmuJ_000090600	Enkurin domain-containing protein	protein_coding	4
0.536	0.0783548	0.072	1.48243	0.088	0.015	Stem 1	EmuJ_000172800	EmuJ_000172800	Solute carrier family 35 member e1 protein	protein_coding	4
0.536	0.0208123	0.072	0.224047	0.128	0.054	Stem 1	EmuJ_000665800	EmuJ_000665800	Neuropeptide	protein_coding	4
0.536	0.0749891	0.072	1.54534	0.088	0.016	Stem 1	EmuJ_002151200	EmuJ_002151200	RNA directed DNA polymerase (Reverse transcriptase)	protein_coding	4
0.536	0.0300526	0.072	0.343522	0.122	0.046	Stem 1	EmuJ_000284400	EmuJ_000284400	Estradiol 17 beta dehydrogenase 12	protein_coding	4
0.536	0.00331839	0.072	0.0523112	0.113	0.039	Stem 1	EmuJ_000688300	EmuJ_000688300	U2 small nuclear ribonucleoprotein	protein_coding	4
0.536	0.027537	0.072	0.392257	0.116	0.04	Stem 1	EmuJ_000444900	EmuJ_000444900	Putative lipoyltransferase 2, mitochondrial	protein_coding	4
0.536	0.0291718	0.072	0.370256	0.116	0.042	Stem 1	EmuJ_000476400	EmuJ_000476400	Tubulin alpha chain	protein_coding	4
0.536	0.00612324	0.072	0.0979162	0.113	0.038	Stem 1	EmuJ_001197000	EmuJ_001197000	Beclin 1	protein_coding	4
0.536	0.0714183	0.072	1.40848	0.09	0.018	Stem 1	EmuJ_001169900	EmuJ_001169900	Annexin	protein_coding	4
0.536	0.112887	0.072	3.0796	0.079	0.008	Stem 1	EmuJ_000859300	EmuJ_000859300		protein_coding	4
0.536	0.0600188	0.072	1.04816	0.099	0.025	Stem 1	EmuJ_000788100	EmuJ_000788100	Zinc finger LIM type	protein_coding	4
0.536	0.0131662	0.072	0.158658	0.122	0.046	Stem 1	EmuJ_000772300	EmuJ_000772300	F-actin-capping protein subunit beta	protein_coding	4
0.535	0.0752961	0.07	1.43073	0.09	0.019	Stem 1	EmuJ_000928600	EmuJ_000928600	Myosin vi	protein_coding	4
0.535	0.016275	0.07	0.190687	0.12	0.048	Stem 1	EmuJ_000596000	EmuJ_000596000	Dynein heavy chain	protein_coding	4
0.535	0.0328728	0.07	0.4543	0.107	0.035	Stem 1	EmuJ_002139700	EmuJ_002139700	CSEP0449 effector protein	protein_coding	4
0.535	0.0256237	0.07	0.36995	0.101	0.029	Stem 1	EmuJ_000225300	EmuJ_000225300	Cyclin F box donain containing protein	protein_coding	4
0.535	0.00963115	0.07	0.137975	0.107	0.035	Stem 1	EmuJ_000438300	EmuJ_000438300	Calcium dependent protein kinase	protein_coding	4
0.535	0.0435275	0.07	0.663459	0.107	0.035	Stem 1	EmuJ_001055200	EmuJ_001055200	Expressed conserved protein	protein_coding	4
0.535	0.00306701	0.07	0.0550185	0.113	0.041	Stem 1	EmuJ_000938800	EmuJ_000938800	C2 calcium dependent membrane targeting	protein_coding	4
0.535	0.0126692	0.07	0.157084	0.116	0.043	Stem 1	EmuJ_000866400	EmuJ_000866400	Polycomb group RING finger protein 2	protein_coding	4
0.535	0.0235507	0.07	0.333395	0.107	0.035	Stem 1	EmuJ_000820300	EmuJ_000820300	Amino acid transporter	protein_coding	4
0.534	0.0574757	0.068	1.29243	0.088	0.019	Stem 1	EmuJ_002174200	EmuJ_002174200	DNA mismatch repair protein MSH2	protein_coding	4
0.534	0.0455608	0.068	0.847865	0.092	0.024	Stem 1	EmuJ_000553200	EmuJ_000553200	Lim homebox 2	protein_coding	4
0.534	0.00604993	0.068	0.0673621	0.135	0.063	Stem 1	EmuJ_000378500	EmuJ_000378500	PPPDE peptidase domain containing protein 1	protein_coding	4
0.534	0.0412587	0.068	0.597597	0.099	0.029	Stem 1	EmuJ_000626900	EmuJ_000626900	Kinesin motor region	protein_coding	4
0.534	0.0342246	0.068	0.494998	0.105	0.035	Stem 1	EmuJ_000694500	EmuJ_000694500	STI1 domain-containing protein	protein_coding	4
0.534	0.0514473	0.068	0.95275	0.099	0.03	Stem 1	EmuJ_000443800	EmuJ_000443800	Prohormone 4	protein_coding	4
0.534	0.0433969	0.068	0.916804	0.09	0.021	Stem 1	EmuJ_000460900	EmuJ_000460900	LisH domain containing protein FOPNL	protein_coding	4
0.534	0.00400726	0.068	0.0717717	0.103	0.033	Stem 1	EmuJ_000464800	EmuJ_000464800	Lipopolysaccharide induced tumor necrosis	protein_coding	4
0.534	0.00856039	0.068	0.108633	0.116	0.045	Stem 1	EmuJ_001034820	EmuJ_001034820	Lipoyl synthase, mitochondrial	protein_coding	4
0.534	0.00034097	0.068	0.0257934	0.105	0.034	Stem 1	EmuJ_001023300	EmuJ_001023300	Cyclic nucleotide gated cation channel alpha 3	protein_coding	4
0.534	0.0613026	0.068	1.22936	0.086	0.017	Stem 1	EmuJ_001195900	EmuJ_001195900	Metalloendopeptidase	protein_coding	4
0.534	0.0486745	0.068	0.871132	0.09	0.022	Stem 1	EmuJ_000863700	EmuJ_000863700		protein_coding	4
0.534	0.0261571	0.068	0.387225	0.099	0.029	Stem 1	EmuJ_000798300	EmuJ_000798300	Phospholipase DDHD1	protein_coding	4
0.533	0.0333898	0.066	0.444458	0.105	0.037	Stem 1	EmuJ_000934700	EmuJ_000934700	Transmembrane protein 129	protein_coding	4
0.533	0.0539403	0.066	0.741759	0.103	0.036	Stem 1	EmuJ_000094500	EmuJ_000094500	TonB box	protein_coding	4
0.533	0.00130545	0.066	0.0321079	0.116	0.048	Stem 1	EmuJ_001122500	EmuJ_001122500	Dynein regulatory complex subunit 4	protein_coding	4
0.533	0.0425257	0.066	0.5762	0.101	0.032	Stem 1	EmuJ_000159500	EmuJ_000159500	Tesmin TSO1 CXC	protein_coding	4
0.533	0.0521854	0.066	0.963994	0.092	0.025	Stem 1	EmuJ_000174100	EmuJ_000174100	Expressed conserved protein	protein_coding	4
0.533	0.00265329	0.066	0.0559043	0.107	0.039	Stem 1	EmuJ_000456600	EmuJ_000456600	RAN binding protein 3	protein_coding	4
0.533	0.0492264	0.066	0.97108	0.088	0.021	Stem 1	EmuJ_000720600	EmuJ_000720600	Expressed protein	protein_coding	4
0.533	0.050698	0.066	1.03217	0.086	0.018	Stem 1	EmuJ_000943100	EmuJ_000943100		protein_coding	4
0.533	0.0401238	0.066	0.529357	0.105	0.037	Stem 1	EmuJ_000893800	EmuJ_000893800	Expressed conserved protein	protein_coding	4
0.533	0.0663617	0.066	1.19051	0.094	0.026	Stem 1	EmuJ_002231700	EmuJ_002231700	Transcript antisense to ribosomal RNA protein	protein_coding	4
0.533	0.0702668	0.066	1.53244	0.079	0.012	Stem 1	EmuJ_001202150	EmuJ_001202150	Expressed protein	protein_coding	4
0.532	0.0343467	0.064	0.526734	0.094	0.028	Stem 1	EmuJ_000415500	EmuJ_000415500	Kinectin Kinesin receptor CG 1 antigen	protein_coding	4
0.532	0.0316148	0.064	0.605309	0.088	0.023	Stem 1	EmuJ_000410800	EmuJ_000410800	Nuclear pore complex protein nup214	protein_coding	4
0.532	0.0315142	0.064	0.412411	0.111	0.046	Stem 1	EmuJ_000544900	EmuJ_000544900	Glypican 1	protein_coding	4
0.532	0.0537009	0.064	1.18119	0.079	0.016	Stem 1	EmuJ_000919200	EmuJ_000919200	Multidrug and toxin extrusion protein	protein_coding	4
0.532	0.00442858	0.064	0.0631035	0.12	0.054	Stem 1	EmuJ_000676500	EmuJ_000676500	Membrane magnesium transporter	protein_coding	4
0.532	0.0258021	0.064	0.437153	0.09	0.025	Stem 1	EmuJ_000116900	EmuJ_000116900	Lysosomal protein NCU G1 B	protein_coding	4
0.532	0.042792	0.064	0.675183	0.099	0.034	Stem 1	EmuJ_000207200	EmuJ_000207200	Expressed conserved protein	protein_coding	4
0.532	0.0898404	0.064	0.955857	0.094	0.03	Stem 1	EmuJ_000470800	EmuJ_000470800	C2 calcium lipid binding region CaLB	protein_coding	4
0.532	0.030053	0.064	0.470293	0.092	0.027	Stem 1	EmuJ_000475900	EmuJ_000475900	Dynein heavy chain	protein_coding	4
0.532	0.0306776	0.064	0.505967	0.096	0.03	Stem 1	EmuJ_000721800	EmuJ_000721800	DFDF motif	protein_coding	4
0.532	0.0214448	0.064	0.37283	0.096	0.031	Stem 1	EmuJ_000880700	EmuJ_000880700	CUB domain-containing protein	protein_coding	4
0.532	0.0540738	0.064	1.23497	0.081	0.018	Stem 1	EmuJ_000791200	EmuJ_000791200	RING zinc finger protein	protein_coding	4
0.532	0.119844	0.064	3.69026	0.066	0.003	Stem 1	EmuJ_000368400	EmuJ_000368400	Non capsid protein NS 1	protein_coding	4
0.531	0.0375633	0.062	0.58265	0.096	0.032	Stem 1	EmuJ_001126800	EmuJ_001126800	Serine threonine protein kinase	protein_coding	4
0.531	0.0284907	0.062	0.47318	0.09	0.028	Stem 1	EmuJ_001128100	EmuJ_001128100	Protein pangolin J	protein_coding	4
0.531	0.0153755	0.062	0.225159	0.094	0.03	Stem 1	EmuJ_000084800	EmuJ_000084800	Neurocalcin	protein_coding	4
0.531	0.0553469	0.062	1.09803	0.09	0.028	Stem 1	EmuJ_000661300	EmuJ_000661300	Expressed conserved protein	protein_coding	4
0.531	0.0138181	0.062	0.186551	0.105	0.041	Stem 1	EmuJ_000650840	EmuJ_000650840	Protein kinase	protein_coding	4
0.531	0.0377349	0.062	0.475141	0.116	0.051	Stem 1	EmuJ_000114400	EmuJ_000114400	Carbonyl reductase 1	protein_coding	4
0.531	0.0246679	0.062	0.387057	0.099	0.035	Stem 1	EmuJ_000461400	EmuJ_000461400	Tyrosine protein kinase transmembrane receptor	protein_coding	4
0.531	0.0326181	0.062	0.517397	0.092	0.029	Stem 1	EmuJ_000971300	EmuJ_000971300	RNA directed DNA polymerase reverse transcriptase	protein_coding	4
0.531	0.0664344	0.062	1.04611	0.09	0.027	Stem 1	EmuJ_000893100	EmuJ_000893100	Malate dehydrogenase 1b	protein_coding	4
0.531	0.0585767	0.062	1.35354	0.079	0.017	Stem 1	EmuJ_000872000	EmuJ_000872000	Serine rich repeat protein	protein_coding	4
0.531	0.0701451	0.062	2.14389	0.073	0.011	Stem 1	EmuJ_000794700	EmuJ_000794700	Rho GTPase activating protein	protein_coding	4
0.531	0.000396647	0.062	0.0229455	0.113	0.048	Stem 1	EmuJ_000740600	EmuJ_000740600	Leucine rich repeat containing protein 9	protein_coding	4
0.53	0.031116	0.06	0.475001	0.094	0.034	Stem 1	EmuJ_000395200	EmuJ_000395200	Expressed conserved protein	protein_coding	4
0.53	0.00700284	0.06	0.136477	0.081	0.021	Stem 1	EmuJ_001146400	EmuJ_001146400	Junctophilin	protein_coding	4
0.53	0.0212067	0.06	0.274402	0.096	0.035	Stem 1	EmuJ_000551500	EmuJ_000551500	RecQ-mediated genome instability protein 1	protein_coding	4
0.53	0.0505827	0.06	0.884522	0.086	0.026	Stem 1	EmuJ_000538700	EmuJ_000538700	glutathione transferase	protein_coding	4
0.53	0.0127891	0.06	0.214538	0.094	0.032	Stem 1	EmuJ_000154150	EmuJ_000154150	Tetratricopeptide repeat protein 15	protein_coding	4
0.53	0.0140807	0.06	0.194128	0.101	0.04	Stem 1	EmuJ_000160200	EmuJ_000160200	Retinoblastoma protein	protein_coding	4
0.53	0.0223509	0.06	0.388094	0.09	0.028	Stem 1	EmuJ_000247800	EmuJ_000247800	Exostosin 3	protein_coding	4
0.53	0.0422946	0.06	0.773275	0.084	0.023	Stem 1	EmuJ_000150200	EmuJ_000150200	Protocadherin 1	protein_coding	4
0.53	0.0500654	0.06	1.30607	0.075	0.014	Stem 1	EmuJ_000480100	EmuJ_000480100	Leucine rich repeat containing protein 23	protein_coding	4
0.53	0.0169754	0.06	0.292161	0.088	0.026	Stem 1	EmuJ_000493500	EmuJ_000493500	FH1:FH2 domain containing protein 3	protein_coding	4
0.53	0.0301629	0.06	0.507431	0.088	0.027	Stem 1	EmuJ_000712000	EmuJ_000712000	Small conductance calcium-activated potassium channel protein	protein_coding	4
0.53	0.00646031	0.06	0.104235	0.096	0.035	Stem 1	EmuJ_000961300	EmuJ_000961300	Fanconi anemia group J protein	protein_coding	4
0.53	0.018582	0.06	0.292182	0.092	0.031	Stem 1	EmuJ_000911900	EmuJ_000911900	Phospholipid-transporting ATPase	protein_coding	4
0.53	0.0136348	0.06	0.195903	0.101	0.039	Stem 1	EmuJ_001170400	EmuJ_001170400	Cell division cycle protein 27	protein_coding	4
0.53	0.0410349	0.06	0.699948	0.088	0.026	Stem 1	EmuJ_000842300	EmuJ_000842300	Armadillo type fold	protein_coding	4
0.53	0.0283623	0.06	0.447839	0.092	0.031	Stem 1	EmuJ_000773700	EmuJ_000773700	Expressed conserved protein	protein_coding	4
0.529	0.0207867	0.058	0.329548	0.09	0.031	Stem 1	EmuJ_001134000	EmuJ_001134000	Expressed protein	protein_coding	4
0.529	0.0749567	0.058	1.57904	0.079	0.02	Stem 1	EmuJ_000043400	EmuJ_000043400	Pancreatic hormone	protein_coding	4
0.529	0.0158578	0.058	0.27267	0.09	0.031	Stem 1	EmuJ_000624900	EmuJ_000624900	CDP-diacylglycerol--glycerol-3-phosphate 3-phosphatidyltransferase	protein_coding	4
0.529	0.0439511	0.058	1.02136	0.075	0.016	Stem 1	EmuJ_000584700	EmuJ_000584700	Tyrosine-protein kinase	protein_coding	4
0.529	0.0233431	0.058	0.495549	0.077	0.019	Stem 1	EmuJ_000581000	EmuJ_000581000	HEAT	protein_coding	4
0.529	0.000554019	0.058	0.0250111	0.109	0.048	Stem 1	EmuJ_000230300	EmuJ_000230300	Slit robo rho gtpase activating protein 1	protein_coding	4
0.529	0.050702	0.058	0.980379	0.081	0.024	Stem 1	EmuJ_000218100	EmuJ_000218100	Fmp27_GFWDK domain-containing protein	protein_coding	4
0.529	0.0432825	0.058	0.85518	0.081	0.022	Stem 1	EmuJ_000685000	EmuJ_000685000	N terminal of biotin protein ligase	protein_coding	4
0.529	0.00513143	0.058	0.084634	0.099	0.039	Stem 1	EmuJ_000495100	EmuJ_000495100	General transcription factor IIH subunit	protein_coding	4
0.529	0.0690175	0.058	1.36379	0.077	0.019	Stem 1	EmuJ_000897600	EmuJ_000897600	NTF2 export protein 2	protein_coding	4
0.529	0.010906	0.058	0.18119	0.094	0.035	Stem 1	EmuJ_000854400	EmuJ_000854400	WD_REPEATS_REGION domain-containing protein	protein_coding	4
0.528	0.0378948	0.056	0.708325	0.079	0.023	Stem 1	EmuJ_000319200	EmuJ_000319200	Hypothetical transcript	protein_coding	4
0.528	0.0236249	0.056	0.425711	0.081	0.025	Stem 1	EmuJ_000090800	EmuJ_000090800	Expressed protein	protein_coding	4
0.528	0.0122833	0.056	0.181043	0.099	0.04	Stem 1	EmuJ_000673400	EmuJ_000673400	GTP binding protein REM 1	protein_coding	4
0.528	0.0269551	0.056	0.506066	0.075	0.019	Stem 1	EmuJ_000107400	EmuJ_000107400	Uncharacterized sodium dependent transporter	protein_coding	4
0.528	0.0537002	0.056	1.12519	0.077	0.02	Stem 1	EmuJ_000120600	EmuJ_000120600	Expressed conserved protein	protein_coding	4
0.528	0.032036	0.056	0.802685	0.077	0.02	Stem 1	EmuJ_000230700	EmuJ_000230700	Expressed protein	protein_coding	4
0.528	0.0324484	0.056	0.718177	0.077	0.02	Stem 1	EmuJ_000471900	EmuJ_000471900	Protein polyglycylase TTLL10	protein_coding	4
0.528	0.0169026	0.056	0.260784	0.088	0.03	Stem 1	EmuJ_001045000	EmuJ_001045000		protein_coding	4
0.528	0.0359182	0.056	0.654037	0.084	0.027	Stem 1	EmuJ_001025800	EmuJ_001025800	Protein FAM154A	protein_coding	4
0.528	0.0179168	0.056	0.28139	0.096	0.038	Stem 1	EmuJ_001025200	EmuJ_001025200	Expressed protein	protein_coding	4
0.528	0.0482418	0.056	1.12384	0.075	0.019	Stem 1	EmuJ_000858800	EmuJ_000858800	Nucleolar protein 6	protein_coding	4
0.528	0.0371165	0.056	0.511276	0.092	0.036	Stem 1	EmuJ_000785200	EmuJ_000785200	Transporter	protein_coding	4
0.528	0.0720885	0.056	2.34271	0.062	0.005	Stem 1	EmuJ_000300700	EmuJ_000300700	Hypothetical transcript	protein_coding	4
0.527	0.00482822	0.054	0.07802	0.101	0.045	Stem 1	EmuJ_000937500	EmuJ_000937500	Rab3	protein_coding	4
0.527	0.0306195	0.054	0.682832	0.073	0.019	Stem 1	EmuJ_000519300	EmuJ_000519300	Expressed protein	protein_coding	4
0.527	0.0323575	0.054	0.507715	0.086	0.03	Stem 1	EmuJ_000917900	EmuJ_000917900	Secreted protein	protein_coding	4
0.527	0.0153733	0.054	0.238151	0.09	0.035	Stem 1	EmuJ_000191100	EmuJ_000191100	Transcription factor SOX 14	protein_coding	4
0.527	0.0546334	0.054	2.35518	0.06	0.006	Stem 1	EmuJ_000120500	EmuJ_000120500	Expressed protein	protein_coding	4
0.527	0.0527082	0.054	1.22749	0.073	0.018	Stem 1	EmuJ_000249100	EmuJ_000249100	Phospholipase	protein_coding	4
0.527	0.01292	0.054	0.200171	0.094	0.038	Stem 1	EmuJ_000334400	EmuJ_000334400	Ubiquitin conjugating enzyme E2 N	protein_coding	4
0.527	0.0137621	0.054	0.18397	0.099	0.043	Stem 1	EmuJ_000514800	EmuJ_000514800	F box only protein	protein_coding	4
0.527	0.0361569	0.054	0.87456	0.071	0.017	Stem 1	EmuJ_001046200	EmuJ_001046200	Subfamily S1A unassigned peptidase S01 family	protein_coding	4
0.527	0.0178506	0.054	0.254472	0.088	0.032	Stem 1	EmuJ_001195600	EmuJ_001195600	Ubiquitin	protein_coding	4
0.527	0.0174679	0.054	0.340626	0.081	0.027	Stem 1	EmuJ_001193500	EmuJ_001193500	Thioredoxin domain-containing protein 17	protein_coding	4
0.527	0.0263314	0.054	0.477207	0.081	0.027	Stem 1	EmuJ_001185800	EmuJ_001185800		protein_coding	4
0.527	0.013343	0.054	0.198672	0.092	0.038	Stem 1	EmuJ_000896850	EmuJ_000896850		protein_coding	4
0.527	0.0102824	0.054	0.187137	0.086	0.03	Stem 1	EmuJ_000857700	EmuJ_000857700	Ring finger protein 25	protein_coding	4
0.526	0.00778154	0.052	0.142223	0.09	0.036	Stem 1	EmuJ_000528250	EmuJ_000528250	Expressed protein	protein_coding	4
0.526	0.0157177	0.052	0.302568	0.079	0.026	Stem 1	EmuJ_000082700	EmuJ_000082700	Small nuclear ribonucleoprotein associated	protein_coding	4
0.526	0.00586098	0.052	0.100639	0.084	0.03	Stem 1	EmuJ_000931700	EmuJ_000931700	ATP binding cassette subfamily B MDR:TAP	protein_coding	4
0.526	0.0530087	0.052	1.80889	0.062	0.01	Stem 1	EmuJ_000046000	EmuJ_000046000	Origin recognition complex subunit 3	protein_coding	4
0.526	0.0650491	0.052	1.72891	0.069	0.016	Stem 1	EmuJ_000662400	EmuJ_000662400	Expressed protein	protein_coding	4
0.526	0.0126535	0.052	0.238221	0.079	0.025	Stem 1	EmuJ_000641900	EmuJ_000641900	PRKCA-binding protein	protein_coding	4
0.526	0.0258599	0.052	0.635445	0.071	0.018	Stem 1	EmuJ_000598050	EmuJ_000598050	Radixin	protein_coding	4
0.526	0.0396192	0.052	0.882773	0.075	0.023	Stem 1	EmuJ_000254100	EmuJ_000254100	DUF4524 domain-containing protein	protein_coding	4
0.526	0.0434013	0.052	1.04127	0.071	0.019	Stem 1	EmuJ_000244150	EmuJ_000244150	Hypothetical transcript	protein_coding	4
0.526	0.057428	0.052	1.74338	0.066	0.015	Stem 1	EmuJ_000215200	EmuJ_000215200	Potassium voltage gated channel subfamily D	protein_coding	4
0.526	0.0510764	0.052	1.69185	0.064	0.012	Stem 1	EmuJ_001083300	EmuJ_001083300	Calcium:calmodulin dependent protein kinase type	protein_coding	4
0.526	0.0153896	0.052	0.278844	0.084	0.031	Stem 1	EmuJ_000945100	EmuJ_000945100	Glutamyl-tRNA(Gln) amidotransferase subunit B, mitochondrial	protein_coding	4
0.526	0.0427038	0.052	0.958287	0.073	0.019	Stem 1	EmuJ_001174700	EmuJ_001174700	Charged multivesicular body protein 2b	protein_coding	4
0.526	0.00202935	0.052	0.0411831	0.105	0.05	Stem 1	EmuJ_000828600	EmuJ_000828600	Expressed protein	protein_coding	4
0.526	0.0282925	0.052	0.434806	0.084	0.03	Stem 1	EmuJ_000682000	EmuJ_000682000	Expressed conserved protein	protein_coding	4
0.525	0.0180532	0.05	0.502408	0.066	0.015	Stem 1	EmuJ_000922400	EmuJ_000922400	Expressed conserved protein	protein_coding	4
0.525	0.0253821	0.05	0.58637	0.069	0.017	Stem 1	EmuJ_000044000	EmuJ_000044000	Glutamate receptor 2	protein_coding	4
0.525	0.00648606	0.05	0.147815	0.075	0.023	Stem 1	EmuJ_000700100	EmuJ_000700100	Serine:threonine protein kinase LATS2	protein_coding	4
0.525	0.0207504	0.05	0.386625	0.079	0.027	Stem 1	EmuJ_000503900	EmuJ_000503900	Dynein intermediate chain	protein_coding	4
0.525	0.0301194	0.05	0.681906	0.079	0.029	Stem 1	EmuJ_001048225	EmuJ_001048225	Gamma aminobutyric acid receptor subunit	protein_coding	4
0.525	0.031279	0.05	0.733376	0.069	0.018	Stem 1	EmuJ_000952900	EmuJ_000952900	Checkpoint protein	protein_coding	4
0.525	0.0112423	0.05	0.169189	0.088	0.037	Stem 1	EmuJ_000736700	EmuJ_000736700	ATP binding cassette sub family G	protein_coding	4
0.525	0.0284725	0.05	0.729995	0.069	0.018	Stem 1	EmuJ_000575600	EmuJ_000575600	N acetyltransferase mak3	protein_coding	4
0.525	0.0511682	0.05	1.94091	0.06	0.011	Stem 1	EmuJ_000874000	EmuJ_000874000	Secreted protein	protein_coding	4
0.525	0.0130081	0.05	0.23561	0.081	0.031	Stem 1	EmuJ_000856200	EmuJ_000856200	ATP dependent RNA helicase DDX11	protein_coding	4
0.525	0.0236755	0.05	0.425831	0.079	0.029	Stem 1	EmuJ_002102800	EmuJ_002102800	Solute carrier family 22 member 15	protein_coding	4
0.525	0.0552251	0.05	1.98213	0.058	0.007	Stem 1	EmuJ_000757400	EmuJ_000757400		protein_coding	4
0.524	0.0507133	0.048	1.51098	0.064	0.015	Stem 1	EmuJ_002151600	EmuJ_002151600	Oxalate:formate antiporter	protein_coding	4
0.524	0.038289	0.048	0.904596	0.069	0.021	Stem 1	EmuJ_000610700	EmuJ_000610700	PAB dependent polyA specific ribonuclease	protein_coding	4
0.524	0.01433	0.048	0.298907	0.075	0.026	Stem 1	EmuJ_000580100	EmuJ_000580100	Tyrosine protein kinase Fyn	protein_coding	4
0.524	0.0584576	0.048	1.34238	0.066	0.018	Stem 1	EmuJ_001091500	EmuJ_001091500	Ig-like domain-containing protein	protein_coding	4
0.524	0.034281	0.048	1.02229	0.062	0.015	Stem 1	EmuJ_000258900	EmuJ_000258900		protein_coding	4
0.524	0.016129	0.048	0.30105	0.079	0.031	Stem 1	EmuJ_002136800	EmuJ_002136800	Homoaconitase	protein_coding	4
0.524	0.0350318	0.048	0.853611	0.071	0.022	Stem 1	EmuJ_000711100	EmuJ_000711100	Serine:threonine protein kinase greatwall	protein_coding	4
0.524	0.027111	0.048	0.712457	0.062	0.014	Stem 1	EmuJ_000968000	EmuJ_000968000	Secreted protein	protein_coding	4
0.524	0.0148666	0.048	0.272727	0.081	0.032	Stem 1	EmuJ_001197600	EmuJ_001197600		protein_coding	4
0.524	0.067452	0.048	2.18363	0.054	0.006	Stem 1	EmuJ_001172400	EmuJ_001172400	Ovule protein	protein_coding	4
0.523	0.0230344	0.046	0.543395	0.064	0.018	Stem 1	EmuJ_000365200	EmuJ_000365200	Hypothetical transcript	protein_coding	4
0.523	0.0397203	0.046	1.26262	0.058	0.012	Stem 1	EmuJ_000356900	EmuJ_000356900	Expressed protein	protein_coding	4
0.523	0.00758131	0.046	0.164187	0.077	0.03	Stem 1	EmuJ_001151600	EmuJ_001151600	KRAB A domain containing protein	protein_coding	4
0.523	0.0311287	0.046	0.904431	0.058	0.012	Stem 1	EmuJ_000374900	EmuJ_000374900	Intraflagellar transport protein 140	protein_coding	4
0.523	0.0337507	0.046	0.578887	0.075	0.028	Stem 1	EmuJ_000159000	EmuJ_000159000	Expressed protein	protein_coding	4
0.523	0.00779645	0.046	0.162149	0.075	0.028	Stem 1	EmuJ_000642700	EmuJ_000642700	Mediator of RNA polymerase II transcription	protein_coding	4
0.523	0.0347466	0.046	0.861849	0.064	0.017	Stem 1	EmuJ_000596500	EmuJ_000596500	Transducin/WD40 repeat-like superfamily protein	protein_coding	4
0.523	0.0422535	0.046	1.25245	0.058	0.012	Stem 1	EmuJ_000111700	EmuJ_000111700	Complement C1q tumor necrosis factor	protein_coding	4
0.523	0.0486412	0.046	1.60955	0.054	0.008	Stem 1	EmuJ_000254000	EmuJ_000254000	Ras protein Rap 2a	protein_coding	4
0.523	0.0265642	0.046	0.636119	0.069	0.021	Stem 1	EmuJ_000251500	EmuJ_000251500	FMRFamide activated amiloride sensitive sodium	protein_coding	4
0.523	0.00950804	0.046	0.179849	0.079	0.031	Stem 1	EmuJ_000059700	EmuJ_000059700	Calcineurin phosphoesterase family protein	protein_coding	4
0.523	0.0270081	0.046	0.54499	0.071	0.024	Stem 1	EmuJ_000476600	EmuJ_000476600	Transcriptional repressor protein YY1	protein_coding	4
0.523	0.037789	0.046	0.992936	0.062	0.015	Stem 1	EmuJ_001022500	EmuJ_001022500	Peptidoglycan binding lysin subgroup	protein_coding	4
0.523	0.0515943	0.046	1.12523	0.058	0.012	Stem 1	EmuJ_000967900	EmuJ_000967900	Cathepsin L	protein_coding	4
0.523	0.0149468	0.046	0.290417	0.071	0.025	Stem 1	EmuJ_000755400	EmuJ_000755400	mRNA export factor GLE1	protein_coding	4
0.523	0.0384946	0.046	1.06689	0.06	0.014	Stem 1	EmuJ_000308400	EmuJ_000308400	Hypothetical transcript	protein_coding	4
0.522	0.00899751	0.044	0.244778	0.062	0.018	Stem 1	EmuJ_000594400	EmuJ_000594400	PH domain-containing protein	protein_coding	4
0.522	0.0530988	0.044	1.99261	0.054	0.01	Stem 1	EmuJ_001131900	EmuJ_001131900	Expressed protein	protein_coding	4
0.522	0.0474051	0.044	1.41703	0.058	0.013	Stem 1	EmuJ_000924600	EmuJ_000924600	Transmembrane protease serine 3	protein_coding	4
0.522	0.0168917	0.044	0.516155	0.056	0.012	Stem 1	EmuJ_000040900	EmuJ_000040900	Tubulin alpha 1 chain	protein_coding	4
0.522	0.0308476	0.044	0.878673	0.058	0.013	Stem 1	EmuJ_000454300	EmuJ_000454300	Calcineurin B	protein_coding	4
0.522	0.00211919	0.044	0.0660678	0.075	0.029	Stem 1	EmuJ_001027900	EmuJ_001027900	RUN	protein_coding	4
0.522	0.0449504	0.044	1.2346	0.06	0.016	Stem 1	EmuJ_000995000	EmuJ_000995000	Expressed protein	protein_coding	4
0.522	0.039356	0.044	0.754945	0.066	0.022	Stem 1	EmuJ_000868400	EmuJ_000868400	Dynein heavy chain	protein_coding	4
0.522	0.00855096	0.044	0.154697	0.075	0.03	Stem 1	EmuJ_000845700	EmuJ_000845700	Expressed conserved protein	protein_coding	4
0.522	0.0153325	0.044	0.398112	0.064	0.019	Stem 1	EmuJ_002104900	EmuJ_002104900	RNA directed DNA polymerase	protein_coding	4
0.522	0.015471	0.044	0.415089	0.064	0.019	Stem 1	EmuJ_000807200	EmuJ_000807200	Cupredoxin	protein_coding	4
0.522	0.0217464	0.044	0.579564	0.062	0.017	Stem 1	EmuJ_000785500	EmuJ_000785500	Vesicular glutamate transporter	protein_coding	4
0.521	0.0167443	0.042	0.323591	0.071	0.027	Stem 1	EmuJ_000363200	EmuJ_000363200	Tetraspanin	protein_coding	4
0.521	0.0184442	0.042	0.50133	0.06	0.017	Stem 1	EmuJ_000378200	EmuJ_000378200	Leucine rich repeat containing protein 23	protein_coding	4
0.521	0.0496135	0.042	1.72036	0.054	0.011	Stem 1	EmuJ_002152400	EmuJ_002152400	RNA directed DNA polymerase (Reverse transcriptase)	protein_coding	4
0.521	0.0030982	0.042	0.0769557	0.064	0.021	Stem 1	EmuJ_000657100	EmuJ_000657100	Thyrotropin-releasing hormone receptor	protein_coding	4
0.521	0.0268008	0.042	0.654943	0.06	0.018	Stem 1	EmuJ_000642200	EmuJ_000642200	Tyrosine-protein kinase	protein_coding	4
0.521	0.0375496	0.042	1.23501	0.054	0.012	Stem 1	EmuJ_000608400	EmuJ_000608400	Leucine rich repeat containing protein 42	protein_coding	4
0.521	0.0168491	0.042	0.474625	0.06	0.017	Stem 1	EmuJ_000204500	EmuJ_000204500	Potassium voltage gated channel protein	protein_coding	4
0.521	0.0051197	0.042	0.134696	0.071	0.028	Stem 1	EmuJ_000447200	EmuJ_000447200	Queuine tRNA-ribosyltransferase catalytic subunit 1	protein_coding	4
0.521	0.0191618	0.042	0.431017	0.064	0.022	Stem 1	EmuJ_000989250	EmuJ_000989250	Leucyl aminopeptidase	protein_coding	4
0.521	0.0346855	0.042	1.13871	0.051	0.008	Stem 1	EmuJ_000968200	EmuJ_000968200	CRC domain-containing protein	protein_coding	4
0.521	0.00833618	0.042	0.243353	0.062	0.02	Stem 1	EmuJ_000797500	EmuJ_000797500	Zinc finger CW type PWWP domain protein 1	protein_coding	4
0.521	0.00802999	0.042	0.189981	0.069	0.025	Stem 1	EmuJ_002102700	EmuJ_002102700	Solute carrier family 22 member	protein_coding	4
0.52	0.004106	0.04	0.103603	0.069	0.028	Stem 1	EmuJ_000041500	EmuJ_000041500	WD repeat-containing protein 89	protein_coding	4
0.52	0.0105445	0.04	0.262197	0.062	0.021	Stem 1	EmuJ_000450000	EmuJ_000450000	Zinc finger MIZ domain containing protein 2	protein_coding	4
0.52	0.0473581	0.04	2.21295	0.047	0.007	Stem 1	EmuJ_001037300	EmuJ_001037300	Phox	protein_coding	4
0.52	0.00779067	0.04	0.191482	0.058	0.016	Stem 1	EmuJ_000990900	EmuJ_000990900	Dynein light chain	protein_coding	4
0.52	0.0159944	0.04	0.5306	0.056	0.015	Stem 1	EmuJ_001174500	EmuJ_001174500	PIH1_CS domain-containing protein	protein_coding	4
0.52	0.00658273	0.04	0.15588	0.071	0.029	Stem 1	EmuJ_000893000	EmuJ_000893000	Ras suppressor protein 1	protein_coding	4
0.52	0.0297856	0.04	0.993222	0.049	0.009	Stem 1	EmuJ_000771300	EmuJ_000771300	Basigin	protein_coding	4
0.52	0.0511013	0.04	2.1309	0.047	0.008	Stem 1	EmuJ_000367100	EmuJ_000367100	Histone H4	protein_coding	4
0.519	0.0152634	0.038	0.283944	0.071	0.032	Stem 1	EmuJ_000919500	EmuJ_000919500	Phosphatidylinositol	protein_coding	4
0.519	0.00896992	0.038	0.190908	0.071	0.032	Stem 1	EmuJ_000551200	EmuJ_000551200	Secreted protein	protein_coding	4
0.519	0.0324942	0.038	1.60935	0.045	0.007	Stem 1	EmuJ_000917600	EmuJ_000917600	Multidrug and toxin extrusion protein 2	protein_coding	4
0.519	0.00992388	0.038	0.159927	0.084	0.044	Stem 1	EmuJ_000381000	EmuJ_000381000	Prohormone 4	protein_coding	4
0.519	0.0198658	0.038	0.577677	0.056	0.017	Stem 1	EmuJ_000158300	EmuJ_000158300	Tektin	protein_coding	4
0.519	0.0293565	0.038	0.962623	0.049	0.011	Stem 1	EmuJ_000158600	EmuJ_000158600		protein_coding	4
0.519	0.00815499	0.038	0.245129	0.051	0.012	Stem 1	EmuJ_000671000	EmuJ_000671000	Glutamate NMDA receptor subunit	protein_coding	4
0.519	0.0350131	0.038	1.48151	0.049	0.011	Stem 1	EmuJ_000233000	EmuJ_000233000	IgGFc-binding protein-like	protein_coding	4
0.519	0.00956604	0.038	0.274551	0.054	0.014	Stem 1	EmuJ_000717200	EmuJ_000717200	Expressed protein	protein_coding	4
0.519	0.015061	0.038	0.412959	0.058	0.019	Stem 1	EmuJ_001048100	EmuJ_001048100	Zinc transporter foi	protein_coding	4
0.519	0.0335216	0.038	1.43958	0.047	0.009	Stem 1	EmuJ_001037500	EmuJ_001037500	DNA helicase	protein_coding	4
0.519	0.0287276	0.038	0.690706	0.056	0.017	Stem 1	EmuJ_001185900	EmuJ_001185900	Peptidyl prolyl cis trans isomerase FKBP4	protein_coding	4
0.519	0.0125999	0.038	0.311032	0.06	0.02	Stem 1	EmuJ_000889800	EmuJ_000889800	Zinc finger protein 474	protein_coding	4
0.519	0.0122741	0.038	0.348493	0.056	0.016	Stem 1	EmuJ_000761200	EmuJ_000761200		protein_coding	4
0.519	0.022396	0.038	0.518537	0.064	0.025	Stem 1	EmuJ_000407700	EmuJ_000407700		protein_coding	4
0.518	0.0439244	0.036	2.99195	0.039	0.003	Stem 1	EmuJ_000367500	EmuJ_000367500	Histone H2A	protein_coding	4
0.518	0.0188874	0.036	0.753105	0.047	0.011	Stem 1	EmuJ_002171200	EmuJ_002171200	DNA repair protein, SNF2 family	protein_coding	4
0.518	0.00575656	0.036	0.177421	0.058	0.021	Stem 1	EmuJ_000555800	EmuJ_000555800	Tfiia large subunit	protein_coding	4
0.518	0.0148641	0.036	0.403978	0.056	0.019	Stem 1	EmuJ_000536200	EmuJ_000536200	Mediator of RNA polymerase II transcription subunit 21	protein_coding	4
0.518	0.0279921	0.036	0.94244	0.051	0.014	Stem 1	EmuJ_000087500	EmuJ_000087500	Tom1 protein 2	protein_coding	4
0.518	0.0212082	0.036	0.614391	0.051	0.015	Stem 1	EmuJ_000161800	EmuJ_000161800	Expressed protein	protein_coding	4
0.518	0.0238735	0.036	0.552212	0.056	0.019	Stem 1	EmuJ_000165100	EmuJ_000165100	Glutamate receptor ionotrophic AMPA 3	protein_coding	4
0.518	0.0361624	0.036	1.13762	0.049	0.012	Stem 1	EmuJ_000185300	EmuJ_000185300		protein_coding	4
0.518	0.00987244	0.036	0.259139	0.06	0.023	Stem 1	EmuJ_000186900	EmuJ_000186900	Barh homeobox protein	protein_coding	4
0.518	0.0028221	0.036	0.0768865	0.066	0.03	Stem 1	EmuJ_000042400	EmuJ_000042400	Secreted protein	protein_coding	4
0.518	0.0160837	0.036	0.52083	0.054	0.017	Stem 1	EmuJ_000606800	EmuJ_000606800	Clusterin associated protein 1	protein_coding	4
0.518	0.0274003	0.036	0.794161	0.054	0.017	Stem 1	EmuJ_001096500	EmuJ_001096500	Expressed protein	protein_coding	4
0.518	0.0277269	0.036	0.889008	0.051	0.015	Stem 1	EmuJ_000251600	EmuJ_000251600	FMRFamide activated amiloride sensitive sodium	protein_coding	4
0.518	0.0148233	0.036	0.393375	0.045	0.009	Stem 1	EmuJ_000229800	EmuJ_000229800	Neuropeptide	protein_coding	4
0.518	0.00632168	0.036	0.160667	0.062	0.025	Stem 1	EmuJ_000142600	EmuJ_000142600	Vacuolar protein-sorting-associated protein 25	protein_coding	4
0.518	0.0332911	0.036	1.189	0.049	0.013	Stem 1	EmuJ_000141800	EmuJ_000141800	Activating signal cointegrator 1	protein_coding	4
0.518	0.0347762	0.036	2.31773	0.041	0.005	Stem 1	EmuJ_000135800	EmuJ_000135800	Transcriptional regulator	protein_coding	4
0.518	0.0172483	0.036	0.550538	0.054	0.018	Stem 1	EmuJ_000054400	EmuJ_000054400	Coiled coil domain containing protein 37	protein_coding	4
0.518	0.0118144	0.036	0.339244	0.054	0.017	Stem 1	EmuJ_000075900	EmuJ_000075900	Protein bicaudal C 1	protein_coding	4
0.518	0.0221819	0.036	0.596527	0.054	0.017	Stem 1	EmuJ_000686200	EmuJ_000686200	Expressed conserved protein	protein_coding	4
0.518	0.0283172	0.036	1.04922	0.047	0.011	Stem 1	EmuJ_000687400	EmuJ_000687400	Protein preY mitochondrial	protein_coding	4
0.518	0.00387894	0.036	0.131893	0.058	0.022	Stem 1	EmuJ_000463700	EmuJ_000463700	Zinc finger MYND domain containing protein	protein_coding	4
0.518	0.0432934	0.036	1.49763	0.049	0.013	Stem 1	EmuJ_001194600	EmuJ_001194600	Neuropeptide	protein_coding	4
0.518	0.0207307	0.036	0.577381	0.054	0.018	Stem 1	EmuJ_001192410	EmuJ_001192410	Complex1_LYR_dom domain-containing protein	protein_coding	4
0.518	0.0473463	0.036	1.56216	0.049	0.012	Stem 1	EmuJ_000299300	EmuJ_000299300	Expressed protein	protein_coding	4
0.517	0.00600619	0.034	0.143539	0.064	0.03	Stem 1	EmuJ_000347900	EmuJ_000347900	Expressed protein	protein_coding	4
0.517	0.00470941	0.034	0.147512	0.058	0.024	Stem 1	EmuJ_000389300	EmuJ_000389300	Tetratricopeptide repeat protein 30	protein_coding	4
0.517	0.0133895	0.034	0.431102	0.049	0.016	Stem 1	EmuJ_001125800	EmuJ_001125800	Expressed conserved protein	protein_coding	4
0.517	0.040057	0.034	1.86305	0.043	0.009	Stem 1	EmuJ_001142300	EmuJ_001142300	Histone lysine N methyltransferase SETMAR	protein_coding	4
0.517	0.0217019	0.034	0.818759	0.043	0.008	Stem 1	EmuJ_000175300	EmuJ_000175300	GPI inositol-deacylase	protein_coding	4
0.517	0.0292751	0.034	1.15217	0.043	0.009	Stem 1	EmuJ_000667100	EmuJ_000667100	Shaker cognate	protein_coding	4
0.517	0.0285802	0.034	0.925832	0.047	0.012	Stem 1	EmuJ_000615300	EmuJ_000615300	Expressed conserved protein	protein_coding	4
0.517	0.0149413	0.034	0.485342	0.051	0.017	Stem 1	EmuJ_000105100	EmuJ_000105100	Expressed conserved protein	protein_coding	4
0.517	0.0132941	0.034	0.376777	0.058	0.023	Stem 1	EmuJ_002138200	EmuJ_002138200	rRNA promoter binding protein	protein_coding	4
0.517	0.00541313	0.034	0.145879	0.054	0.018	Stem 1	EmuJ_000255400	EmuJ_000255400	glutathione gamma-glutamylcysteinyltransferase	protein_coding	4
0.517	0.0256252	0.034	1.0245	0.043	0.009	Stem 1	EmuJ_000243800	EmuJ_000243800	Annexin	protein_coding	4
0.517	0.0150214	0.034	0.549691	0.047	0.012	Stem 1	EmuJ_000219100	EmuJ_000219100	TRP transient receptor potential channel	protein_coding	4
0.517	0.0295156	0.034	1.29904	0.045	0.01	Stem 1	EmuJ_000204600	EmuJ_000204600	Potassium voltage gated channel subfamily D	protein_coding	4
0.517	0.0251258	0.034	1.06354	0.043	0.009	Stem 1	EmuJ_000977600	EmuJ_000977600	ATP receptor	protein_coding	4
0.517	0.0165855	0.034	0.480805	0.051	0.018	Stem 1	EmuJ_000947200	EmuJ_000947200	Dynein light chain	protein_coding	4
0.517	0.0147787	0.034	0.370361	0.054	0.018	Stem 1	EmuJ_002109000	EmuJ_002109000	Serine	protein_coding	4
0.517	0.0176087	0.034	0.862476	0.043	0.008	Stem 1	EmuJ_000787300	EmuJ_000787300	Neuroglian	protein_coding	4
0.516	0.0301981	0.032	1.82258	0.036	0.005	Stem 1	EmuJ_000164200	EmuJ_000164200	Pentatricopeptide repeat-containing protein	protein_coding	4
0.516	0.023486	0.032	0.738237	0.039	0.006	Stem 1	EmuJ_000364500	EmuJ_000364500		protein_coding	4
0.516	0.00852785	0.032	0.270147	0.051	0.019	Stem 1	EmuJ_000520200	EmuJ_000520200	C2 domain containing protein 3	protein_coding	4
0.516	0.0279923	0.032	1.93538	0.036	0.005	Stem 1	EmuJ_000922900	EmuJ_000922900	CRC domain-containing protein	protein_coding	4
0.516	0.0248066	0.032	0.895203	0.045	0.013	Stem 1	EmuJ_001093800	EmuJ_001093800	Reticulon-like protein	protein_coding	4
0.516	0.00753484	0.032	0.277028	0.047	0.014	Stem 1	EmuJ_000076300	EmuJ_000076300	Secreted protein	protein_coding	4
0.516	0.0215326	0.032	0.895723	0.045	0.013	Stem 1	EmuJ_000695100	EmuJ_000695100	Expressed protein	protein_coding	4
0.516	0.027005	0.032	1.06899	0.043	0.01	Stem 1	EmuJ_002116900	EmuJ_002116900	Coccolith scale associated protein-2	protein_coding	4
0.516	0.0125895	0.032	0.317656	0.054	0.021	Stem 1	EmuJ_000487000	EmuJ_000487000	Acidic fibroblast growth factor intracellular	protein_coding	4
0.516	0.0271732	0.032	1.16991	0.041	0.01	Stem 1	EmuJ_001041000	EmuJ_001041000	EF hand domain containing family member B	protein_coding	4
0.516	0.0200378	0.032	0.690201	0.045	0.012	Stem 1	EmuJ_000960500	EmuJ_000960500	Tubulin polyglutamylase ttll4	protein_coding	4
0.516	0.0316678	0.032	1.61297	0.041	0.008	Stem 1	EmuJ_002109200	EmuJ_002109200	Stress-activated map kinase-interacting protein 1	protein_coding	4
0.516	0.00717599	0.032	0.121327	0.062	0.031	Stem 1	EmuJ_000872700	EmuJ_000872700	Kinesin-like protein	protein_coding	4
0.516	0.00123359	0.032	0.0785116	0.049	0.017	Stem 1	EmuJ_000766100	EmuJ_000766100	Breast carcinoma amplified sequence 3	protein_coding	4
0.515	0.0266662	0.03	1.42271	0.039	0.009	Stem 1	EmuJ_000364800	EmuJ_000364800		protein_coding	4
0.515	0.00527781	0.03	0.182979	0.051	0.021	Stem 1	EmuJ_000392600	EmuJ_000392600	DH domain containing protein	protein_coding	4
0.515	0.0154791	0.03	0.533182	0.047	0.017	Stem 1	EmuJ_000528500	EmuJ_000528500	Expressed conserved protein	protein_coding	4
0.515	0.014964	0.03	0.45762	0.047	0.016	Stem 1	EmuJ_000670700	EmuJ_000670700	Glycine receptor subunit beta	protein_coding	4
0.515	0.0193765	0.03	1.17151	0.036	0.007	Stem 1	EmuJ_000605300	EmuJ_000605300	Calmodulin	protein_coding	4
0.515	0.0081572	0.03	0.316469	0.049	0.019	Stem 1	EmuJ_000150800	EmuJ_000150800	Gtp binding protein I alpha 1subunit	protein_coding	4
0.515	0.0238945	0.03	1.3858	0.036	0.007	Stem 1	EmuJ_000059400	EmuJ_000059400	Pikachurin	protein_coding	4
0.515	0.0053055	0.03	0.178824	0.047	0.016	Stem 1	EmuJ_000424400	EmuJ_000424400	Translation elongation factor G	protein_coding	4
0.515	0.00204466	0.03	0.119668	0.045	0.015	Stem 1	EmuJ_000447100	EmuJ_000447100	Mannosyltransferase	protein_coding	4
0.515	0.000459098	0.03	0.0527145	0.047	0.016	Stem 1	EmuJ_000448300	EmuJ_000448300	Ribosomal protein mitochondrial	protein_coding	4
0.515	0.0130635	0.03	0.419555	0.047	0.017	Stem 1	EmuJ_001071500	EmuJ_001071500	Cubilin	protein_coding	4
0.515	0.0281034	0.03	1.4789	0.036	0.006	Stem 1	EmuJ_001045700	EmuJ_001045700	Tubulin polyglutamylase TTLL13	protein_coding	4
0.515	0.0137625	0.03	0.657325	0.039	0.008	Stem 1	EmuJ_000967500	EmuJ_000967500	Ovule protein	protein_coding	4
0.515	0.0181749	0.03	0.592592	0.051	0.021	Stem 1	EmuJ_000913800	EmuJ_000913800	Cationic amino acid transporter	protein_coding	4
0.515	0.0067072	0.03	0.231886	0.047	0.017	Stem 1	EmuJ_001190000	EmuJ_001190000	Expressed conserved protein	protein_coding	4
0.515	0.000450464	0.03	0.0550989	0.049	0.019	Stem 1	EmuJ_000567500	EmuJ_000567500	Expressed protein	protein_coding	4
0.515	0.0022017	0.03	0.0969522	0.049	0.018	Stem 1	EmuJ_000819600	EmuJ_000819600	Centrosomal protein of 44 kDa	protein_coding	4
0.515	0.0153243	0.03	0.597231	0.045	0.015	Stem 1	EmuJ_000748000	EmuJ_000748000	ATP dependent DNA helicase HFM1	protein_coding	4
0.515	0.0275569	0.03	2.01548	0.034	0.005	Stem 1	EmuJ_001156400	EmuJ_001156400	Cys loop ligand gated ion channel subunit	protein_coding	4
0.514	0.0278655	0.028	1.62874	0.036	0.008	Stem 1	EmuJ_000682700	EmuJ_000682700	Proteasome subunit alpha type	protein_coding	4
0.514	0.0235943	0.028	0.909083	0.041	0.012	Stem 1	EmuJ_000854900	EmuJ_000854900	Protocadherin 2 gamma c6 sCP1	protein_coding	4
0.514	0.00388401	0.028	0.124236	0.054	0.025	Stem 1	EmuJ_000337900	EmuJ_000337900	Expressed protein	protein_coding	4
0.514	0.0110334	0.028	0.328447	0.045	0.017	Stem 1	EmuJ_000093500	EmuJ_000093500		protein_coding	4
0.514	0.00350782	0.028	0.140192	0.047	0.018	Stem 1	EmuJ_000335000	EmuJ_000335000		protein_coding	4
