## Supplementary material for "A single-cell transcriptomic atlas of the Echinococcus multilocularis metacestode reveals cellular diversity and molecular specialization": Table S4 (part 3 of 3)

### Sheet: Sheet1 (continued)
myAUC	avg_diff	power	avg_log2FC	pct.1	pct.2	cluster	gene	gene_name	description	biotype	cluster_original
0.514	0.0168185	0.028	0.570368	0.043	0.014	Stem 1	EmuJ_000378100	EmuJ_000378100	Parkin coregulated locus tag protein	protein_coding	4
0.514	0.00424308	0.028	0.155636	0.045	0.017	Stem 1	EmuJ_000677500	EmuJ_000677500	Phosphatase and actin regulator 2	protein_coding	4
0.514	0.028495	0.028	1.02908	0.041	0.012	Stem 1	EmuJ_000604400	EmuJ_000604400	Glutamate dehydrogenase	protein_coding	4
0.514	0.0043872	0.028	0.202102	0.041	0.012	Stem 1	EmuJ_000129500	EmuJ_000129500	A kinase anchor protein 14	protein_coding	4
0.514	0.00593573	0.028	0.270305	0.039	0.011	Stem 1	EmuJ_000213500	EmuJ_000213500	Fasciculation and elongation protein zeta	protein_coding	4
0.514	0.0261715	0.028	1.97146	0.032	0.004	Stem 1	EmuJ_000073500	EmuJ_000073500		protein_coding	4
0.514	0.0301076	0.028	1.39582	0.039	0.01	Stem 1	EmuJ_000461500	EmuJ_000461500	Non-specific serine/threonine protein kinase	protein_coding	4
0.514	0.000833951	0.028	0.058895	0.051	0.022	Stem 1	EmuJ_000514830	EmuJ_000514830	Lysine specific demethylase 8	protein_coding	4
0.514	0.0147362	0.028	0.550633	0.041	0.013	Stem 1	EmuJ_000720700	EmuJ_000720700	S adenosylmethionine mitochondrial carrier	protein_coding	4
0.514	0.0216936	0.028	0.765358	0.043	0.014	Stem 1	EmuJ_001078000	EmuJ_001078000	Pyruvate kinase	protein_coding	4
0.514	0.00485151	0.028	0.178592	0.045	0.017	Stem 1	EmuJ_001023550	EmuJ_001023550	Protein FAM173B	protein_coding	4
0.514	0.0159126	0.028	0.519937	0.047	0.018	Stem 1	EmuJ_001189900	EmuJ_001189900	Protein EMSY	protein_coding	4
0.514	0.0246392	0.028	1.21295	0.036	0.007	Stem 1	EmuJ_001183700	EmuJ_001183700	Expressed conserved protein	protein_coding	4
0.514	0.0335225	0.028	1.52198	0.039	0.01	Stem 1	EmuJ_000788900	EmuJ_000788900	Major facilitator superfamily locus tagral substrate transporter	protein_coding	4
0.514	0.00192366	0.028	0.109136	0.047	0.018	Stem 1	EmuJ_001159800	EmuJ_001159800	Arrestin_C domain-containing protein	protein_coding	4
0.513	0.0172339	0.026	0.887631	0.034	0.008	Stem 1	EmuJ_000548900	EmuJ_000548900	TNF receptor associated factor 3	protein_coding	4
0.513	0.00966799	0.026	0.344644	0.039	0.013	Stem 1	EmuJ_000354300	EmuJ_000354300	Expressed protein	protein_coding	4
0.513	0.0130351	0.026	0.469839	0.041	0.015	Stem 1	EmuJ_000346100	EmuJ_000346100	Beta tubulin autoregulation binding site	protein_coding	4
0.513	0.00737115	0.026	0.291046	0.039	0.013	Stem 1	EmuJ_000555400	EmuJ_000555400	Tfiia large subunit	protein_coding	4
0.513	0.025117	0.026	1.65264	0.03	0.004	Stem 1	EmuJ_000375400	EmuJ_000375400	GPI-anchored surface protein	protein_coding	4
0.513	0.0122946	0.026	0.474027	0.041	0.015	Stem 1	EmuJ_000592200	EmuJ_000592200	Expressed protein	protein_coding	4
0.513	0.0183805	0.026	0.985689	0.034	0.008	Stem 1	EmuJ_000130200	EmuJ_000130200	Six1:2	protein_coding	4
0.513	0.0286583	0.026	2.35502	0.03	0.004	Stem 1	EmuJ_000467800	EmuJ_000467800	Expressed protein	protein_coding	4
0.513	0.0043088	0.026	0.148098	0.054	0.027	Stem 1	EmuJ_001055500	EmuJ_001055500		protein_coding	4
0.513	0.0171437	0.026	1.08261	0.032	0.007	Stem 1	EmuJ_000993200	EmuJ_000993200	Gamma aminobutyric acid receptor subunit	protein_coding	4
0.513	0.0265641	0.026	1.19917	0.036	0.009	Stem 1	EmuJ_000984000	EmuJ_000984000	Nicotinic acetylcholine receptor alpha subunit	protein_coding	4
0.513	0.0107934	0.026	0.42512	0.039	0.012	Stem 1	EmuJ_000975400	EmuJ_000975400	Expressed conserved protein	protein_coding	4
0.513	0.0160104	0.026	0.557805	0.041	0.014	Stem 1	EmuJ_000966100	EmuJ_000966100	G_PROTEIN_RECEP_F1_2 domain-containing protein	protein_coding	4
0.513	0.0240516	0.026	0.621806	0.056	0.03	Stem 1	EmuJ_000569000	EmuJ_000569000	Tubulin beta chain	protein_coding	4
0.513	0.0180294	0.026	0.797315	0.039	0.012	Stem 1	EmuJ_000907800	EmuJ_000907800	Phosphoglycerate mutase	protein_coding	4
0.513	0.00173019	0.026	0.110134	0.043	0.016	Stem 1	EmuJ_000759200	EmuJ_000759200	Syntaxin 18	protein_coding	4
0.512	0.00196754	0.024	0.132429	0.036	0.011	Stem 1	EmuJ_000362100	EmuJ_000362100	Dipeptidyl peptidase 9	protein_coding	4
0.512	0.0299049	0.024	2.63501	0.028	0.003	Stem 1	EmuJ_001113900	EmuJ_001113900	Translation initiation inhibitor	protein_coding	4
0.512	0.0205038	0.024	1.11955	0.034	0.01	Stem 1	EmuJ_001125500	EmuJ_001125500	Expressed protein	protein_coding	4
0.512	0.0282763	0.024	1.92915	0.028	0.004	Stem 1	EmuJ_000540300	EmuJ_000540300	T complex associated testis expressed protein	protein_coding	4
0.512	0.0184494	0.024	0.962186	0.032	0.007	Stem 1	EmuJ_000180100	EmuJ_000180100	Coiled coil helix coiled coil helix	protein_coding	4
0.512	0.018227	0.024	0.776689	0.036	0.011	Stem 1	EmuJ_000930200	EmuJ_000930200	Wd40 repeat	protein_coding	4
0.512	0.0127875	0.024	0.564183	0.036	0.012	Stem 1	EmuJ_000617600	EmuJ_000617600	Zinc finger C2H2 type	protein_coding	4
0.512	0.0189698	0.024	0.73067	0.041	0.016	Stem 1	EmuJ_001088300	EmuJ_001088300	EF HAND 1 calcium binding site	protein_coding	4
0.512	0.0306305	0.024	2.69764	0.026	0.003	Stem 1	EmuJ_001089200	EmuJ_001089200	G_PROTEIN_RECEP_F1_2 domain-containing protein	protein_coding	4
0.512	0.0328376	0.024	1.83528	0.03	0.006	Stem 1	EmuJ_000128300	EmuJ_000128300	Expressed protein	protein_coding	4
0.512	0.0225232	0.024	1.25212	0.032	0.008	Stem 1	EmuJ_000243300	EmuJ_000243300		protein_coding	4
0.512	0.0140647	0.024	0.560771	0.039	0.014	Stem 1	EmuJ_000690800	EmuJ_000690800	Secretion regulating guanine nucleotide exchange	protein_coding	4
0.512	0.0271	0.024	1.87442	0.03	0.005	Stem 1	EmuJ_000429600	EmuJ_000429600	Glyceraldehyde 3 phosphate dehydrogenase	protein_coding	4
0.512	0.0147563	0.024	0.53809	0.036	0.013	Stem 1	EmuJ_000456500	EmuJ_000456500	G1:S specific cyclin D1	protein_coding	4
0.512	0.00694385	0.024	0.275652	0.039	0.014	Stem 1	EmuJ_002117000	EmuJ_002117000	Plasma membrane calcium-transporting ATPase 1	protein_coding	4
0.512	0.0101365	0.024	0.559407	0.034	0.01	Stem 1	EmuJ_000711000	EmuJ_000711000	Zinc finger transcription factor gli2	protein_coding	4
0.512	0.000731173	0.024	0.0794151	0.039	0.014	Stem 1	EmuJ_000719600	EmuJ_000719600	High voltage activated calcium channel beta	protein_coding	4
0.512	0.0266456	0.024	0.805492	0.036	0.012	Stem 1	EmuJ_001029300	EmuJ_001029300	Tight junction protein ZO 3	protein_coding	4
0.512	0.0253149	0.024	2.96152	0.026	0.001	Stem 1	EmuJ_000904000	EmuJ_000904000	Receptor transporting protein	protein_coding	4
0.512	0.0265277	0.024	1.72686	0.03	0.006	Stem 1	EmuJ_000745500	EmuJ_000745500	Proto oncolocus tag serine:threonine protein kinase	protein_coding	4
0.511	0.0250092	0.022	2.12559	0.026	0.004	Stem 1	EmuJ_000885600	EmuJ_000885600	Potassium channel subfamily K 8	protein_coding	4
0.511	0.0140389	0.022	0.55851	0.034	0.012	Stem 1	EmuJ_001112100	EmuJ_001112100		protein_coding	4
0.511	0.0133077	0.022	0.63835	0.032	0.01	Stem 1	EmuJ_000553000	EmuJ_000553000		protein_coding	4
0.511	0.0200929	0.022	1.65424	0.026	0.004	Stem 1	EmuJ_000538800	EmuJ_000538800	Expressed protein	protein_coding	4
0.511	0.0164287	0.022	0.789167	0.03	0.008	Stem 1	EmuJ_002162900	EmuJ_002162900	Dedicator of cytokinesis protein 9	protein_coding	4
0.511	0.0234346	0.022	1.37916	0.028	0.006	Stem 1	EmuJ_000154500	EmuJ_000154500	Thymidine kinase 2 mitochondrial	protein_coding	4
0.511	0.0108944	0.022	0.499384	0.032	0.01	Stem 1	EmuJ_000157100	EmuJ_000157100	Lymphocyte expansion molecule	protein_coding	4
0.511	0.0123251	0.022	0.627856	0.032	0.01	Stem 1	EmuJ_000169000	EmuJ_000169000	Expressed protein	protein_coding	4
0.511	0.0110489	0.022	0.587311	0.03	0.007	Stem 1	EmuJ_000046800	EmuJ_000046800	Inosine triphosphate pyrophosphatase	protein_coding	4
0.511	0.0243172	0.022	2.18241	0.026	0.004	Stem 1	EmuJ_000662200	EmuJ_000662200	Oxalate:formate antiporter	protein_coding	4
0.511	0.0224142	0.022	1.30708	0.028	0.005	Stem 1	EmuJ_000635400	EmuJ_000635400	GPN-loop GTPase 2	protein_coding	4
0.511	0.0161566	0.022	0.852109	0.028	0.006	Stem 1	EmuJ_000234500	EmuJ_000234500	Expressed protein	protein_coding	4
0.511	0.00299704	0.022	0.178091	0.034	0.011	Stem 1	EmuJ_000214300	EmuJ_000214300	protein-tyrosine-phosphatase	protein_coding	4
0.511	5.68421e-05	0.022	0.067726	0.034	0.013	Stem 1	EmuJ_000685700	EmuJ_000685700	tRNA-dihydrouridine synthase	protein_coding	4
0.511	0.00604159	0.022	0.299805	0.032	0.01	Stem 1	EmuJ_002115600	EmuJ_002115600	ATP binding cassette sub family B	protein_coding	4
0.511	0.0110631	0.022	0.651994	0.028	0.007	Stem 1	EmuJ_000980700	EmuJ_000980700	Expressed protein	protein_coding	4
0.511	0.0269422	0.022	1.54464	0.03	0.008	Stem 1	EmuJ_001186400	EmuJ_001186400	Variable large protein	protein_coding	4
0.511	0.00341248	0.022	0.234168	0.034	0.012	Stem 1	EmuJ_001168300	EmuJ_001168300	Amino acid transporter	protein_coding	4
0.511	0.0253553	0.022	1.53032	0.03	0.008	Stem 1	EmuJ_000908800	EmuJ_000908800	Transient receptor potential gamma protein	protein_coding	4
0.511	0.0100187	0.022	0.427536	0.036	0.013	Stem 1	EmuJ_000815800	EmuJ_000815800	6-pyruvoyl tetrahydrobiopterin synthase	protein_coding	4
0.511	0.0187162	0.022	0.735205	0.034	0.012	Stem 1	EmuJ_000809700	EmuJ_000809700	Lipoma hmgic fusion partner protein	protein_coding	4
0.511	0.0166525	0.022	1.00583	0.03	0.008	Stem 1	EmuJ_000799700	EmuJ_000799700	Ufm1 specific protease 1	protein_coding	4
0.511	0.0107623	0.022	0.618822	0.028	0.006	Stem 1	EmuJ_000764200	EmuJ_000764200	Plastin 2	protein_coding	4
0.51	0.01708	0.02	1.60133	0.024	0.003	Stem 1	EmuJ_001021700	EmuJ_001021700	Tetraspanin	protein_coding	4
0.51	0.0225049	0.02	2.75189	0.024	0.003	Stem 1	EmuJ_000838600	EmuJ_000838600	Secreted protein	protein_coding	4
0.51	0.0309632	0.02	1.76697	0.026	0.005	Stem 1	EmuJ_000365600	EmuJ_000365600	Expressed conserved protein	protein_coding	4
0.51	0.00294221	0.02	0.236137	0.028	0.008	Stem 1	EmuJ_000344000	EmuJ_000344000		protein_coding	4
0.51	0.0180074	0.02	1.33681	0.024	0.004	Stem 1	EmuJ_000418100	EmuJ_000418100	Src y 3 domain	protein_coding	4
0.51	0.00602722	0.02	0.459964	0.026	0.006	Stem 1	EmuJ_002162500	EmuJ_002162500	Transporter	protein_coding	4
0.51	0.0101378	0.02	0.597668	0.032	0.012	Stem 1	EmuJ_000155900	EmuJ_000155900	Aldo keto reductase family 1, member B4	protein_coding	4
0.51	0.0045773	0.02	0.313271	0.03	0.01	Stem 1	EmuJ_002157900	EmuJ_002157900	RNA binding protein squid	protein_coding	4
0.51	0.014261	0.02	0.613456	0.03	0.01	Stem 1	EmuJ_000042200	EmuJ_000042200	Tubulin alpha chain	protein_coding	4
0.51	0.00560943	0.02	0.29107	0.034	0.014	Stem 1	EmuJ_000600900	EmuJ_000600900	DDB1 and CUL4 associated factor 11	protein_coding	4
0.51	0.000788787	0.02	0.0829055	0.034	0.015	Stem 1	EmuJ_000583400	EmuJ_000583400	Synaptotagmin	protein_coding	4
0.51	0.00628971	0.02	0.402611	0.03	0.01	Stem 1	EmuJ_000333000	EmuJ_000333000	Brain tumor protein	protein_coding	4
0.51	0.0143756	0.02	0.932528	0.028	0.008	Stem 1	EmuJ_000474000	EmuJ_000474000	Bestrophin homolog	protein_coding	4
0.51	0.00458914	0.02	0.248806	0.03	0.011	Stem 1	EmuJ_000713700	EmuJ_000713700	ATP-binding cassette sub-family B member 6	protein_coding	4
0.51	0.00729781	0.02	0.439662	0.03	0.011	Stem 1	EmuJ_001057920	EmuJ_001057920	RING-type domain-containing protein	protein_coding	4
0.51	0.014714	0.02	1.1958	0.026	0.005	Stem 1	EmuJ_000731500	EmuJ_000731500	Expressed protein	protein_coding	4
0.51	0.0139028	0.02	0.857319	0.028	0.007	Stem 1	EmuJ_001177400	EmuJ_001177400	Acyl-CoA N-acyltransferase	protein_coding	4
0.51	0.00885712	0.02	0.247029	0.047	0.027	Stem 1	EmuJ_001170000	EmuJ_001170000	Protein FAM221B	protein_coding	4
0.51	0.0150127	0.02	0.843464	0.026	0.005	Stem 1	EmuJ_000857300	EmuJ_000857300	Catenin delta 2	protein_coding	4
0.51	0.0208334	0.02	0.787254	0.034	0.015	Stem 1	EmuJ_000834800	EmuJ_000834800	Leucine rich repeat ribonuclease inhibitor subtype	protein_coding	4
0.51	0.019708	0.02	0.972534	0.03	0.011	Stem 1	EmuJ_000749900	EmuJ_000749900	Expressed protein	protein_coding	4
0.509	0.0151003	0.018	1.30951	0.026	0.007	Stem 1	EmuJ_001121500	EmuJ_001121500	Cyclins	protein_coding	4
0.509	0.0168467	0.018	2.84894	0.019	0.001	Stem 1	EmuJ_001136700	EmuJ_001136700	Proteinase inhibitor I2 Kunitz metazoa	protein_coding	4
0.509	0.0169792	0.018	2.5401	0.021	0.003	Stem 1	EmuJ_000132200	EmuJ_000132200	Transposase	protein_coding	4
0.509	0.0217109	0.018	1.58228	0.024	0.005	Stem 1	EmuJ_000353700	EmuJ_000353700	Expressed conserved protein	protein_coding	4
0.509	0.0142056	0.018	0.968067	0.026	0.008	Stem 1	EmuJ_001125200	EmuJ_001125200		protein_coding	4
0.509	0.005786	0.018	0.338245	0.028	0.01	Stem 1	EmuJ_000531100	EmuJ_000531100	Expressed protein	protein_coding	4
0.509	0.0151128	0.018	1.37772	0.024	0.005	Stem 1	EmuJ_000525700	EmuJ_000525700	Cilia- and flagella-associated protein 126	protein_coding	4
0.509	0.00601991	0.018	0.440406	0.026	0.008	Stem 1	EmuJ_000918800	EmuJ_000918800	Expressed protein	protein_coding	4
0.509	0.00159973	0.018	0.166649	0.03	0.012	Stem 1	EmuJ_000929200	EmuJ_000929200	Neuropeptide FF receptor 2	protein_coding	4
0.509	0.00349293	0.018	0.254179	0.028	0.009	Stem 1	EmuJ_000690300	EmuJ_000690300	Ctg4a	protein_coding	4
0.509	0.0139623	0.018	0.843494	0.026	0.008	Stem 1	EmuJ_002118400	EmuJ_002118400	Sjoegren syndrome nuclear autoantigen 1	protein_coding	4
0.509	0.0195314	0.018	1.20918	0.026	0.008	Stem 1	EmuJ_000484700	EmuJ_000484700	Expressed conserved protein	protein_coding	4
0.509	0.00925959	0.018	0.459722	0.028	0.01	Stem 1	EmuJ_000491600	EmuJ_000491600	Bestrophin homolog	protein_coding	4
0.509	0.0163333	0.018	0.633392	0.03	0.011	Stem 1	EmuJ_001074600	EmuJ_001074600	Expressed protein	protein_coding	4
0.509	0.0144542	0.018	0.795944	0.028	0.01	Stem 1	EmuJ_000911750	EmuJ_000911750	Translocation protein SEC62	protein_coding	4
0.509	0.0240831	0.018	1.42095	0.026	0.007	Stem 1	EmuJ_002112700	EmuJ_002112700	40S ribosomal protein S3	protein_coding	4
0.509	0.012816	0.018	0.987013	0.026	0.008	Stem 1	EmuJ_000878600	EmuJ_000878600	EF-hand domain-containing protein	protein_coding	4
0.509	0.0179825	0.018	2.49475	0.021	0.003	Stem 1	EmuJ_000873300	EmuJ_000873300	Hypothetical transcript	protein_coding	4
0.509	0.0155694	0.018	1.13085	0.026	0.007	Stem 1	EmuJ_000819300	EmuJ_000819300	Protein fam13a	protein_coding	4
0.509	0.00344305	0.018	0.204178	0.03	0.011	Stem 1	EmuJ_000816800	EmuJ_000816800	Fibroblast growth factor receptor 1	protein_coding	4
0.509	0.0195393	0.018	2.57611	0.019	0.002	Stem 1	EmuJ_000776000	EmuJ_000776000	Filamin ABP280 repeat	protein_coding	4
0.509	0.0112814	0.018	0.725153	0.026	0.007	Stem 1	EmuJ_000766600	EmuJ_000766600	Peptidase inhibitor 16	protein_coding	4
0.509	0.0245949	0.018	1.37382	0.024	0.005	Stem 1	EmuJ_002202500	EmuJ_002202500	DNA-directed RNA polymerase	protein_coding	4
0.508	0.0148191	0.016	1.27572	0.021	0.005	Stem 1	EmuJ_000617000	EmuJ_000617000	Tubulin beta chain	protein_coding	4
0.508	0.0131661	0.016	1.91345	0.019	0.003	Stem 1	EmuJ_000193500	EmuJ_000193500	UTP--glucose-1-phosphate uridylyltransferase	protein_coding	4
0.508	0.0162953	0.016	2.4364	0.017	0.002	Stem 1	EmuJ_000430200	EmuJ_000430200	Defective proboscis extension response	protein_coding	4
0.508	0.0175219	0.016	1.44848	0.021	0.005	Stem 1	EmuJ_000493000	EmuJ_000493000	RhoGEF domain containing protein	protein_coding	4
0.508	0.0203928	0.016	2.12788	0.019	0.004	Stem 1	EmuJ_000504400	EmuJ_000504400	16 kDa calcium binding protein	protein_coding	4
0.508	0.0116415	0.016	0.788368	0.024	0.008	Stem 1	EmuJ_000513200	EmuJ_000513200		protein_coding	4
0.508	0.0111022	0.016	0.703324	0.026	0.009	Stem 1	EmuJ_000293900	EmuJ_000293900	Hypothetical transcript	protein_coding	4
0.508	0.00268246	0.016	0.137784	0.034	0.018	Stem 1	EmuJ_000101200	EmuJ_000101200	Homeobox	protein_coding	4
0.508	0.00747663	0.016	0.422725	0.026	0.009	Stem 1	EmuJ_000258700	EmuJ_000258700	Coiled-coil domain-containing protein 39	protein_coding	4
0.508	0.0174428	0.016	3.32737	0.017	0.001	Stem 1	EmuJ_002136200	EmuJ_002136200	rRNA promoter binding protein	protein_coding	4
0.508	0.00353009	0.016	0.344948	0.021	0.005	Stem 1	EmuJ_000226200	EmuJ_000226200	Transient receptor potential cation channel	protein_coding	4
0.508	0.0171669	0.016	1.21264	0.024	0.008	Stem 1	EmuJ_000150600	EmuJ_000150600	protein disulfide-isomerase	protein_coding	4
0.508	0.0011774	0.016	0.207762	0.021	0.006	Stem 1	EmuJ_000150700	EmuJ_000150700	Kinesin family member c3	protein_coding	4
0.508	0.0195528	0.016	2.13976	0.019	0.004	Stem 1	EmuJ_000447700	EmuJ_000447700	Anosmin 1	protein_coding	4
0.508	0.0174305	0.016	1.75206	0.019	0.004	Stem 1	EmuJ_000451400	EmuJ_000451400	Expressed conserved protein	protein_coding	4
0.508	0.0074393	0.016	0.566717	0.026	0.01	Stem 1	EmuJ_000500700	EmuJ_000500700		protein_coding	4
0.508	0.00412459	0.016	0.293013	0.024	0.008	Stem 1	EmuJ_000717800	EmuJ_000717800	Zinc finger Zim17 type	protein_coding	4
0.508	0.00942026	0.016	0.834363	0.024	0.007	Stem 1	EmuJ_001054100	EmuJ_001054100	Hyperpolarization activated cyclic	protein_coding	4
0.508	0.0082578	0.016	0.761365	0.021	0.004	Stem 1	EmuJ_001040900	EmuJ_001040900	EF hand domain containing family member B	protein_coding	4
0.508	0.00888026	0.016	0.429216	0.026	0.01	Stem 1	EmuJ_000735000	EmuJ_000735000	Tubulin alpha chain	protein_coding	4
0.508	0.015013	0.016	1.18985	0.024	0.008	Stem 1	EmuJ_001182100	EmuJ_001182100	BLUF domain-containing protein	protein_coding	4
0.508	0.000710505	0.016	0.146766	0.024	0.008	Stem 1	EmuJ_000784500	EmuJ_000784500	Iroquois class homeobox protein IRX	protein_coding	4
0.507	0.0138121	0.014	1.32572	0.019	0.005	Stem 1	EmuJ_000663900	EmuJ_000663900	Expressed conserved protein	protein_coding	4
0.507	0.0201956	0.014	2.45911	0.017	0.003	Stem 1	EmuJ_001018900	EmuJ_001018900	Potassium voltage gated channel subfamily A	protein_coding	4
0.507	0.015678	0.014	1.85801	0.017	0.004	Stem 1	EmuJ_001110900	EmuJ_001110900	Synaptotagmin	protein_coding	4
0.507	0.0103828	0.014	1.07035	0.017	0.004	Stem 1	EmuJ_001118600	EmuJ_001118600	Mitochondrial distribution morphology family 35 apoptosis	protein_coding	4
0.507	0.0144896	0.014	1.18688	0.019	0.005	Stem 1	EmuJ_000557500	EmuJ_000557500	non-specific protein-tyrosine kinase	protein_coding	4
0.507	0.00570138	0.014	0.612433	0.019	0.005	Stem 1	EmuJ_000564600	EmuJ_000564600		protein_coding	4
0.507	0.00685509	0.014	0.590959	0.021	0.008	Stem 1	EmuJ_000087100	EmuJ_000087100		protein_coding	4
0.507	0.00407014	0.014	0.270407	0.026	0.013	Stem 1	EmuJ_000022600	EmuJ_000022600	KH_dom_type_1 domain-containing protein	protein_coding	4
0.507	0.0110328	0.014	0.742049	0.024	0.009	Stem 1	EmuJ_000156050	EmuJ_000156050	Aldo keto reductase	protein_coding	4
0.507	0.00252045	0.014	0.202811	0.024	0.009	Stem 1	EmuJ_000407100	EmuJ_000407100	T complex protein 11 protein 1	protein_coding	4
0.507	0.00960918	0.014	0.625816	0.021	0.007	Stem 1	EmuJ_002155100	EmuJ_002155100	O-phosphoseryl-tRNA(Sec) selenium transferase	protein_coding	4
0.507	0.0054231	0.014	0.452725	0.021	0.006	Stem 1	EmuJ_000654300	EmuJ_000654300	Folylpolyglutamate synthase mitochondrial	protein_coding	4
0.507	0.0114491	0.014	0.999133	0.021	0.007	Stem 1	EmuJ_000653800	EmuJ_000653800	Ovule protein	protein_coding	4
0.507	0.0109622	0.014	1.15442	0.017	0.003	Stem 1	EmuJ_000131350	EmuJ_000131350	Hypothetical transcript	protein_coding	4
0.507	0.00195754	0.014	0.192252	0.024	0.01	Stem 1	EmuJ_000421200	EmuJ_000421200	HNH endonuclease	protein_coding	4
0.507	0.00513251	0.014	0.312163	0.026	0.012	Stem 1	EmuJ_000424200	EmuJ_000424200	Endoglin CD105 antigen	protein_coding	4
0.507	0.0156094	0.014	1.23243	0.019	0.005	Stem 1	EmuJ_000442600	EmuJ_000442600	Expressed conserved protein	protein_coding	4
0.507	0.0120638	0.014	2.12789	0.015	0.001	Stem 1	EmuJ_000469000	EmuJ_000469000	Expressed protein	protein_coding	4
0.507	0.00981779	0.014	0.597815	0.021	0.007	Stem 1	EmuJ_002117100	EmuJ_002117100	Eukaryotic translation initiation factor	protein_coding	4
0.507	0.0185607	0.014	2.8067	0.017	0.002	Stem 1	EmuJ_000499100	EmuJ_000499100	Histone H1 gamma protein	protein_coding	4
0.507	0.00597381	0.014	0.430007	0.024	0.009	Stem 1	EmuJ_000504700	EmuJ_000504700	Guanylate cyclase	protein_coding	4
0.507	0.0102315	0.014	1.13474	0.017	0.004	Stem 1	EmuJ_001075400	EmuJ_001075400	Acetylcholinesterase	protein_coding	4
0.507	0.00455807	0.014	0.314181	0.024	0.009	Stem 1	EmuJ_001050800	EmuJ_001050800	G protein coupled 5 hydroxytryptamine receptor	protein_coding	4
0.507	0.000210455	0.014	0.100612	0.028	0.014	Stem 1	EmuJ_001048230	EmuJ_001048230	Neur_chan_LBD domain-containing protein	protein_coding	4
0.507	0.012627	0.014	1.04293	0.019	0.006	Stem 1	EmuJ_001037200	EmuJ_001037200	DNA helicase	protein_coding	4
0.507	0.00807796	0.014	0.584922	0.021	0.007	Stem 1	EmuJ_001035300	EmuJ_001035300		protein_coding	4
0.507	0.00729155	0.014	0.701291	0.019	0.005	Stem 1	EmuJ_000979400	EmuJ_000979400	Neurotracting:lsamp:neurotrimin:obcam	protein_coding	4
0.507	0.0126141	0.014	2.33056	0.015	0.002	Stem 1	EmuJ_000963200	EmuJ_000963200	Boule	protein_coding	4
0.507	0.00491084	0.014	0.448084	0.019	0.005	Stem 1	EmuJ_001166400	EmuJ_001166400	Cytosolic purine 5prime nucleotidase	protein_coding	4
0.507	0.00932357	0.014	1.07174	0.017	0.004	Stem 1	EmuJ_000863900	EmuJ_000863900	Helitron_like_N domain-containing protein	protein_coding	4
0.507	0.00135754	0.014	0.226044	0.019	0.005	Stem 1	EmuJ_000845200	EmuJ_000845200	Inner membrane protein	protein_coding	4
0.507	0.000890252	0.014	0.156874	0.021	0.007	Stem 1	EmuJ_000838700	EmuJ_000838700	Secreted frizzled protein	protein_coding	4
0.507	0.0122062	0.014	1.604	0.017	0.003	Stem 1	EmuJ_000779900	EmuJ_000779900	Metal transporter cnnm2	protein_coding	4
0.507	0.00113559	0.014	0.187872	0.021	0.007	Stem 1	EmuJ_002101100	EmuJ_002101100	Protein piccolo	protein_coding	4
0.506	0.0104814	0.012	1.74404	0.015	0.003	Stem 1	EmuJ_000418400	EmuJ_000418400	Expressed conserved protein	protein_coding	4
0.506	0.0131143	0.012	2.84571	0.013	0.001	Stem 1	EmuJ_000619400	EmuJ_000619400	Expressed conserved protein	protein_coding	4
0.506	0.00921312	0.012	1.06183	0.017	0.004	Stem 1	EmuJ_000684800	EmuJ_000684800	Expressed conserved protein	protein_coding	4
0.506	0.0102118	0.012	1.58463	0.015	0.003	Stem 1	EmuJ_000431200	EmuJ_000431200	TNFR CD27 30 40 95 cysteine rich region	protein_coding	4
0.506	0.00195648	0.012	0.27599	0.019	0.007	Stem 1	EmuJ_000990050	EmuJ_000990050	Sperm surface protein Sp17	protein_coding	4
0.506	0.00961012	0.012	2.44649	0.013	0.002	Stem 1	EmuJ_000773000	EmuJ_000773000	Expressed conserved protein	protein_coding	4
0.506	0.0072449	0.012	0.684423	0.017	0.005	Stem 1	EmuJ_000357100	EmuJ_000357100	Peptidase M neutral zinc metallopeptidases zinc binding site	protein_coding	4
0.506	0.0156037	0.012	3.24871	0.013	0.001	Stem 1	EmuJ_000032800	EmuJ_000032800	Hypothetical transcript	protein_coding	4
0.506	0.00421543	0.012	0.331724	0.021	0.01	Stem 1	EmuJ_000538400	EmuJ_000538400	Expressed conserved protein	protein_coding	4
0.506	0.00114577	0.012	0.0507204	0.043	0.031	Stem 1	EmuJ_000529800	EmuJ_000529800		protein_coding	4
0.506	0.00753957	0.012	0.53351	0.019	0.008	Stem 1	EmuJ_000286300	EmuJ_000286300		protein_coding	4
0.506	0.0133709	0.012	2.53262	0.013	0.002	Stem 1	EmuJ_000929100	EmuJ_000929100	Expressed conserved protein	protein_coding	4
0.506	0.00321952	0.012	0.442977	0.017	0.004	Stem 1	EmuJ_000666800	EmuJ_000666800	Thioredoxin 1	protein_coding	4
0.506	0.00557365	0.012	0.558205	0.017	0.005	Stem 1	EmuJ_000622600	EmuJ_000622600	Receptor for egg jelly 6	protein_coding	4
0.506	0.00888653	0.012	0.984883	0.015	0.004	Stem 1	EmuJ_000611100	EmuJ_000611100	Expressed conserved protein	protein_coding	4
0.506	0.00338219	0.012	0.427004	0.017	0.005	Stem 1	EmuJ_000598800	EmuJ_000598800		protein_coding	4
0.506	0.00189496	0.012	0.239514	0.019	0.008	Stem 1	EmuJ_000284700	EmuJ_000284700	Steroid dehydrogenase	protein_coding	4
0.506	0.000131035	0.012	0.116839	0.019	0.007	Stem 1	EmuJ_000229200	EmuJ_000229200	F box:lrr repeat protein 7	protein_coding	4
0.506	0.0091494	0.012	1.10232	0.017	0.004	Stem 1	EmuJ_000220900	EmuJ_000220900	Doublecortin domain-containing protein	protein_coding	4
0.506	0.0118484	0.012	1.69697	0.015	0.003	Stem 1	EmuJ_000215300	EmuJ_000215300	Ion_trans domain-containing protein	protein_coding	4
0.506	0.00766362	0.012	1.02132	0.015	0.003	Stem 1	EmuJ_000073600	EmuJ_000073600	Expressed protein	protein_coding	4
0.506	0.0146459	0.012	1.43028	0.017	0.005	Stem 1	EmuJ_000075500	EmuJ_000075500		protein_coding	4
0.506	0.00934089	0.012	1.51563	0.013	0.002	Stem 1	EmuJ_000078400	EmuJ_000078400	Kelch ECH associated protein 1	protein_coding	4
0.506	0.00665735	0.012	1.00235	0.015	0.003	Stem 1	EmuJ_000460700	EmuJ_000460700		protein_coding	4
0.506	0.0137007	0.012	1.74288	0.015	0.003	Stem 1	EmuJ_000514900	EmuJ_000514900	Expressed protein	protein_coding	4
0.506	0.00543472	0.012	0.44324	0.019	0.006	Stem 1	EmuJ_000996300	EmuJ_000996300	Ovule protein	protein_coding	4
0.506	2.86093e-05	0.012	0.0759165	0.024	0.012	Stem 1	EmuJ_000939700	EmuJ_000939700	Tetratricopeptide repeat protein 24	protein_coding	4
0.506	0.00434112	0.012	0.455071	0.019	0.007	Stem 1	EmuJ_000854300	EmuJ_000854300	Zinc finger C2H2 type	protein_coding	4
0.506	0.0165305	0.012	1.91765	0.015	0.003	Stem 1	EmuJ_000772900	EmuJ_000772900	Homeobox protein ceh 26	protein_coding	4
0.506	0.00717714	0.012	0.719433	0.017	0.005	Stem 1	EmuJ_002226000	EmuJ_002226000	Phosphatidylinositol	protein_coding	4
0.505	0.00319865	0.01	0.646152	0.015	0.004	Stem 1	EmuJ_001123300	EmuJ_001123300	Polycystic kidney disease protein 2	protein_coding	4
0.505	0.0126204	0.01	2.11924	0.013	0.002	Stem 1	EmuJ_002171000	EmuJ_002171000	Zinc finger family protein	protein_coding	4
0.505	0.00935538	0.01	2.25921	0.011	0.001	Stem 1	EmuJ_000165400	EmuJ_000165400	Expressed conserved protein	protein_coding	4
0.505	0.00850615	0.01	1.40004	0.013	0.003	Stem 1	EmuJ_000171500	EmuJ_000171500	Galactosylgalactosylxylosylprotein 3-beta-glucuronosyltransferase	protein_coding	4
0.505	0.00661501	0.01	1.26625	0.013	0.004	Stem 1	EmuJ_001014500	EmuJ_001014500	Tetraspanin	protein_coding	4
0.505	0.00804687	0.01	1.16512	0.015	0.004	Stem 1	EmuJ_000575700	EmuJ_000575700	Pentatricopeptide repeat-containing protein	protein_coding	4
0.505	0.00772044	0.01	1.50853	0.013	0.003	Stem 1	EmuJ_002107800	EmuJ_002107800	Ribonuclease P protein subunit p40	protein_coding	4
0.505	0.0153353	0.01	2.22803	0.013	0.003	Stem 1	EmuJ_000777000	EmuJ_000777000	DUF4220 domain-containing protein	protein_coding	4
0.505	0.001849	0.01	0.338985	0.015	0.005	Stem 1	EmuJ_000297300	EmuJ_000297300	BC026374 protein (S09 family)	protein_coding	4
0.505	0.0102996	0.01	1.80347	0.013	0.003	Stem 1	EmuJ_000384200	EmuJ_000384200	Histone H2A	protein_coding	4
0.505	0.000131305	0.01	0.13427	0.019	0.008	Stem 1	EmuJ_001111400	EmuJ_001111400	Sodium	protein_coding	4
0.505	0.00774763	0.01	1.45774	0.011	0.002	Stem 1	EmuJ_000558600	EmuJ_000558600	WD repeat containing protein 35	protein_coding	4
0.505	0.00136495	0.01	0.209598	0.017	0.007	Stem 1	EmuJ_000536600	EmuJ_000536600	Dynein heavy chain	protein_coding	4
0.505	0.0022024	0.01	0.316272	0.017	0.006	Stem 1	EmuJ_000164100	EmuJ_000164100	Coiled coil domain containing protein 37	protein_coding	4
0.505	0.00935712	0.01	1.22047	0.013	0.003	Stem 1	EmuJ_000642300	EmuJ_000642300	Tyrosine-protein kinase	protein_coding	4
0.505	0.00314616	0.01	0.573514	0.013	0.003	Stem 1	EmuJ_000623300	EmuJ_000623300	PDZ domain-containing protein	protein_coding	4
0.505	0.000470322	0.01	0.132827	0.019	0.01	Stem 1	EmuJ_000613200	EmuJ_000613200	SWI:SNF matrix associated	protein_coding	4
0.505	0.0079738	0.01	0.865339	0.015	0.005	Stem 1	EmuJ_000599500	EmuJ_000599500	Fas binding factor 1	protein_coding	4
0.505	0.00352179	0.01	0.498315	0.015	0.005	Stem 1	EmuJ_000116400	EmuJ_000116400	Cytoplasmic intermediate filament protein	protein_coding	4
0.505	0.00932267	0.01	0.899615	0.017	0.006	Stem 1	EmuJ_000217000	EmuJ_000217000	Conserved oligomeric Golgi complex subunit 5	protein_coding	4
0.505	0.0105651	0.01	1.52821	0.013	0.003	Stem 1	EmuJ_000211200	EmuJ_000211200	Serine/threonine-protein phosphatase	protein_coding	4
0.505	0.0145104	0.01	1.97696	0.013	0.002	Stem 1	EmuJ_002124700	EmuJ_002124700	Related to triacylglycerol lipase V	protein_coding	4
0.505	0.0118299	0.01	1.7582	0.013	0.002	Stem 1	EmuJ_000077700	EmuJ_000077700	Kunitz:Bovine pancreatic trypsin inhibitor	protein_coding	4
0.505	0.0057278	0.01	0.588835	0.015	0.005	Stem 1	EmuJ_000421050	EmuJ_000421050	BTB:POZ domain containing protein 9	protein_coding	4
0.505	0.0053921	0.01	1.01618	0.013	0.003	Stem 1	EmuJ_000470500	EmuJ_000470500	Expressed conserved protein	protein_coding	4
0.505	0.00316482	0.01	0.428304	0.015	0.004	Stem 1	EmuJ_000482600	EmuJ_000482600	MutS protein 5	protein_coding	4
0.505	0.00655418	0.01	0.686532	0.017	0.007	Stem 1	EmuJ_000500100	EmuJ_000500100		protein_coding	4
0.505	0.00872636	0.01	1.08154	0.013	0.002	Stem 1	EmuJ_000504200	EmuJ_000504200	Expressed conserved protein	protein_coding	4
0.505	0.00806647	0.01	1.47971	0.013	0.003	Stem 1	EmuJ_000508200	EmuJ_000508200	Ankyrin repeat domain containing protein	protein_coding	4
0.505	0.00637154	0.01	0.726846	0.015	0.005	Stem 1	EmuJ_000710700	EmuJ_000710700	Expressed protein	protein_coding	4
0.505	0.000795564	0.01	0.219211	0.015	0.005	Stem 1	EmuJ_000298800	EmuJ_000298800	Expressed protein	protein_coding	4
0.505	0.00210873	0.01	0.195472	0.017	0.008	Stem 1	EmuJ_000982000	EmuJ_000982000	Dynein light chain	protein_coding	4
0.505	0.00818454	0.01	1.96642	0.011	0.002	Stem 1	EmuJ_000964800	EmuJ_000964800	Centrin 1	protein_coding	4
0.505	0.00191397	0.01	0.303663	0.017	0.007	Stem 1	EmuJ_001184300	EmuJ_001184300	Kinase D interacting substrate of 220 kDa	protein_coding	4
0.505	0.00988069	0.01	1.28464	0.013	0.004	Stem 1	EmuJ_001165100	EmuJ_001165100	Protein FAR1-RELATED SEQUENCE	protein_coding	4
0.505	0.0049698	0.01	0.667177	0.013	0.004	Stem 1	EmuJ_001163100	EmuJ_001163100	G_PROTEIN_RECEP_F1_2 domain-containing protein	protein_coding	4
0.505	0.00898463	0.01	1.14294	0.013	0.004	Stem 1	EmuJ_000894900	EmuJ_000894900	Immunoglobulin	protein_coding	4
0.505	0.00898457	0.01	1.08534	0.015	0.005	Stem 1	EmuJ_000758600	EmuJ_000758600	Ovule protein	protein_coding	4
0.505	0.0122366	0.01	3.63608	0.011	0.001	Stem 1	EmuJ_000368200	EmuJ_000368200	Non capsid protein NS 1	protein_coding	4
0.504	0.00546671	0.008	1.16866	0.011	0.003	Stem 1	EmuJ_001123400	EmuJ_001123400	Kinesin protein KIFC3	protein_coding	4
0.504	0.00547919	0.008	1.53474	0.011	0.003	Stem 1	EmuJ_000922100	EmuJ_000922100		protein_coding	4
0.504	0.0121081	0.008	2.80884	0.011	0.002	Stem 1	EmuJ_000108900	EmuJ_000108900	Serine:threonine protein kinase N2	protein_coding	4
0.504	0.00564797	0.008	1.27592	0.011	0.003	Stem 1	EmuJ_000120400	EmuJ_000120400	Expressed protein	protein_coding	4
0.504	0.0111954	0.008	1.81989	0.011	0.002	Stem 1	EmuJ_000125400	EmuJ_000125400	Aquaporin 1	protein_coding	4
0.504	0.0065073	0.008	1.14211	0.013	0.004	Stem 1	EmuJ_000330700	EmuJ_000330700	Annexin	protein_coding	4
0.504	0.00334509	0.008	0.754763	0.011	0.003	Stem 1	EmuJ_001004000	EmuJ_001004000	Serotonin receptor	protein_coding	4
0.504	0.00173019	0.008	0.311947	0.015	0.007	Stem 1	EmuJ_000870100	EmuJ_000870100	Coiled coil domain containing protein 151	protein_coding	4
0.504	0.00568808	0.008	1.76738	0.009	0.002	Stem 1	EmuJ_000843700	EmuJ_000843700	Expressed conserved protein	protein_coding	4
0.504	0.00536559	0.008	1.55368	0.009	0.002	Stem 1	EmuJ_000815600	EmuJ_000815600	Transcription elongation factor spt6	protein_coding	4
0.504	0.00411874	0.008	0.830746	0.013	0.004	Stem 1	EmuJ_000681900	EmuJ_000681900	Expressed protein	protein_coding	4
0.504	0.00749934	0.008	1.35583	0.011	0.003	Stem 1	EmuJ_001105200	EmuJ_001105200	Aminopeptidase	protein_coding	4
0.504	0.00824411	0.008	1.51635	0.011	0.003	Stem 1	EmuJ_000322700	EmuJ_000322700	Leucine rich repeat protein 1	protein_coding	4
0.504	0.00378995	0.008	0.579214	0.011	0.003	Stem 1	EmuJ_000388500	EmuJ_000388500	Expressed protein	protein_coding	4
0.504	0.00258173	0.008	0.411337	0.013	0.005	Stem 1	EmuJ_001147400	EmuJ_001147400	Venom allergen val protein	protein_coding	4
0.504	0.000889422	0.008	0.435838	0.009	0.002	Stem 1	EmuJ_002162700	EmuJ_002162700	Dynamin GTPase	protein_coding	4
0.504	0.0054093	0.008	0.699793	0.013	0.004	Stem 1	EmuJ_002161700	EmuJ_002161700	Integrator complex subunit 9	protein_coding	4
0.504	0.00405038	0.008	0.636347	0.011	0.003	Stem 1	EmuJ_000085800	EmuJ_000085800	D isomer specific 2 hydroxyacid dehydrogenase NAD binding	protein_coding	4
0.504	0.00302562	0.008	0.429416	0.013	0.005	Stem 1	EmuJ_000043700	EmuJ_000043700		protein_coding	4
0.504	0.00500443	0.008	0.539895	0.013	0.004	Stem 1	EmuJ_000644200	EmuJ_000644200	Ras protein Rab 26	protein_coding	4
0.504	0.00474189	0.008	0.697272	0.011	0.003	Stem 1	EmuJ_000111400	EmuJ_000111400	Copine 9	protein_coding	4
0.504	0.00503105	0.008	1.25211	0.009	0.001	Stem 1	EmuJ_000114100	EmuJ_000114100	DEAD_2 domain-containing protein	protein_coding	4
0.504	0.00311264	0.008	0.967371	0.009	0.001	Stem 1	EmuJ_000221600	EmuJ_000221600		protein_coding	4
0.504	0.00711792	0.008	1.29285	0.011	0.003	Stem 1	EmuJ_002125100	EmuJ_002125100	Speedy protein A	protein_coding	4
0.504	0.00384992	0.008	0.762769	0.011	0.003	Stem 1	EmuJ_000054250	EmuJ_000054250	Hypothetical transcript	protein_coding	4
0.504	0.00614271	0.008	1.22732	0.011	0.002	Stem 1	EmuJ_000059300	EmuJ_000059300	Expressed conserved protein	protein_coding	4
0.504	0.00783964	0.008	1.6825	0.011	0.003	Stem 1	EmuJ_000427700	EmuJ_000427700	Pleckstrin y domain containing family M	protein_coding	4
0.504	0.00910471	0.008	2.73489	0.009	0.001	Stem 1	EmuJ_000432400	EmuJ_000432400	Tctex 1	protein_coding	4
0.504	0.00208104	0.008	0.321853	0.013	0.004	Stem 1	EmuJ_000458900	EmuJ_000458900	Protein FAM183B	protein_coding	4
0.504	0.00941133	0.008	2.07588	0.009	0.001	Stem 1	EmuJ_002115200	EmuJ_002115200	Podospora anserina S mat+ genomic DNA chromosome 2, supercontig 2	protein_coding	4
0.504	0.0140476	0.008	3.38342	0.009	0.001	Stem 1	EmuJ_001075000	EmuJ_001075000	G_PROTEIN_RECEP_F1_2 domain-containing protein	protein_coding	4
0.504	0.00911455	0.008	1.56413	0.011	0.003	Stem 1	EmuJ_001038500	EmuJ_001038500	Telomerase reverse transcriptase subunit	protein_coding	4
0.504	0.00694264	0.008	1.9778	0.009	0.001	Stem 1	EmuJ_001007000	EmuJ_001007000	Expressed protein	protein_coding	4
0.504	0.00926012	0.008	1.74199	0.011	0.002	Stem 1	EmuJ_000972800	EmuJ_000972800	Pancreatic hormone	protein_coding	4
0.504	0.00565654	0.008	0.92482	0.013	0.004	Stem 1	EmuJ_000963600	EmuJ_000963600	Lbx homeodomain protein	protein_coding	4
0.504	0.00754801	0.008	1.40926	0.011	0.002	Stem 1	EmuJ_001183500	EmuJ_001183500	RNA directed DNA polymerase	protein_coding	4
0.504	0.00453153	0.008	0.91116	0.011	0.003	Stem 1	EmuJ_000838500	EmuJ_000838500	Innexin	protein_coding	4
0.504	0.00116573	0.008	0.404966	0.011	0.003	Stem 1	EmuJ_000836800	EmuJ_000836800	G_PROTEIN_RECEP_F1_2 domain-containing protein	protein_coding	4
0.504	0.00882958	0.008	2.68676	0.009	0.001	Stem 1	EmuJ_000092400	EmuJ_000092400	Somatotropin hormone	protein_coding	4
0.503	0.00596176	0.006	4.42616	0.006	0	Stem 1	EmuJ_000348600	EmuJ_000348600	asparagine--tRNA ligase	protein_coding	4
0.503	0.00772284	0.006	5.03409	0.006	0	Stem 1	EmuJ_000386600	EmuJ_000386600	Histone H4	protein_coding	4
0.503	0.00275629	0.006	0.954512	0.009	0.002	Stem 1	EmuJ_001116500	EmuJ_001116500	Girdin-like	protein_coding	4
0.503	0.00452738	0.006	1.21876	0.006	0.001	Stem 1	EmuJ_000598600	EmuJ_000598600	Neuropeptide Y receptor	protein_coding	4
0.503	0.00427594	0.006	1.79729	0.006	0.001	Stem 1	EmuJ_000325400	EmuJ_000325400	Tegumental antigen	protein_coding	4
0.503	0.00567583	0.006	2.91867	0.006	0.001	Stem 1	EmuJ_000241200	EmuJ_000241200		protein_coding	4
0.503	0.00498588	0.006	1.72886	0.009	0.002	Stem 1	EmuJ_000240300	EmuJ_000240300	Expressed conserved protein	protein_coding	4
0.503	0.00426431	0.006	1.81298	0.006	0.001	Stem 1	EmuJ_002122200	EmuJ_002122200	Senescence associated protein	protein_coding	4
0.503	0.00425267	0.006	0.931739	0.009	0.002	Stem 1	EmuJ_000438250	EmuJ_000438250	Usherin	protein_coding	4
0.503	0.00464007	0.006	1.59622	0.006	0.001	Stem 1	EmuJ_000467000	EmuJ_000467000	Expressed conserved protein	protein_coding	4
0.503	0.00408172	0.006	1.37783	0.006	0.001	Stem 1	EmuJ_002117400	EmuJ_002117400	Caspase	protein_coding	4
0.503	0.00173479	0.006	0.577047	0.009	0.002	Stem 1	EmuJ_000887600	EmuJ_000887600	KH domain-containing protein	protein_coding	4
0.503	0.00446346	0.006	1.35116	0.009	0.002	Stem 1	EmuJ_000835700	EmuJ_000835700	KRAB-A domain-containing protein	protein_coding	4
0.503	0.00452031	0.006	2.02799	0.006	0.001	Stem 1	EmuJ_000823900	EmuJ_000823900	Expressed protein	protein_coding	4
0.503	0.00591107	0.006	4.16182	0.006	0	Stem 1	EmuJ_000781600	EmuJ_000781600	Venom allergen val protein	protein_coding	4
0.503	0.00438609	0.006	1.24651	0.009	0.002	Stem 1	EmuJ_000770400	EmuJ_000770400	Expressed conserved protein	protein_coding	4
0.503	0.00308587	0.006	1.15852	0.006	0.001	Stem 1	EmuJ_000757500	EmuJ_000757500	EF hand calcium binding domain containing protein	protein_coding	4
0.503	0.00580431	0.006	0.923714	0.011	0.004	Stem 1	EmuJ_001115600	EmuJ_001115600	Guanine nucleotide binding protein subunit	protein_coding	4
0.503	0.00397197	0.006	1.41731	0.006	0.001	Stem 1	EmuJ_000534700	EmuJ_000534700	Kunitz protease inhibitor	protein_coding	4
0.503	0.0026913	0.006	0.402139	0.011	0.005	Stem 1	EmuJ_000528100	EmuJ_000528100	ABC transmembrane type-1 domain-containing protein	protein_coding	4
0.503	0.00488622	0.006	0.950053	0.009	0.002	Stem 1	EmuJ_000379400	EmuJ_000379400	Tetratricopeptide repeat protein 26	protein_coding	4
0.503	0.00534189	0.006	1.19011	0.009	0.002	Stem 1	EmuJ_000374300	EmuJ_000374300	Leucyl aminopeptidase	protein_coding	4
0.503	0.00819871	0.006	1.34566	0.009	0.002	Stem 1	EmuJ_000084100	EmuJ_000084100	DNA methylase N 6 adenine specific	protein_coding	4
0.503	0.00994774	0.006	0.945354	0.013	0.007	Stem 1	EmuJ_000922060	EmuJ_000922060	TPX2 domain-containing protein	protein_coding	4
0.503	0.00590893	0.006	1.41987	0.009	0.002	Stem 1	EmuJ_000634000	EmuJ_000634000	PlsC domain-containing protein	protein_coding	4
0.503	0.00140003	0.006	0.667456	0.006	0.001	Stem 1	EmuJ_000598400	EmuJ_000598400	Suppression of tumorigenicity 18 protein	protein_coding	4
0.503	0.00212953	0.006	0.775957	0.009	0.002	Stem 1	EmuJ_000283900	EmuJ_000283900	Secreted protein	protein_coding	4
0.503	0.0103356	0.006	2.60295	0.006	0.001	Stem 1	EmuJ_000125600	EmuJ_000125600	Aquaporin 4	protein_coding	4
0.503	0.00164503	0.006	0.426573	0.009	0.003	Stem 1	EmuJ_000126800	EmuJ_000126800	Clathrin coat assembly protein ap19	protein_coding	4
0.503	0.000436515	0.006	0.344338	0.009	0.003	Stem 1	EmuJ_000214500	EmuJ_000214500	LYR motif-containing protein 9	protein_coding	4
0.503	0.00640574	0.006	1.73654	0.006	0.001	Stem 1	EmuJ_000201800	EmuJ_000201800	RNA directed DNA polymerase reverse transcriptase	protein_coding	4
0.503	0.0011485	0.006	0.733838	0.006	0.001	Stem 1	EmuJ_000696400	EmuJ_000696400	DUF5726 domain-containing protein	protein_coding	4
0.503	0.00450168	0.006	1.18245	0.009	0.002	Stem 1	EmuJ_000461300	EmuJ_000461300	Radial spoke head protein 4 A	protein_coding	4
0.503	0.00318961	0.006	0.830448	0.009	0.003	Stem 1	EmuJ_001078300	EmuJ_001078300	Mitochondrial chaperone BCS1	protein_coding	4
0.503	0.00062864	0.006	0.45078	0.009	0.003	Stem 1	EmuJ_001005600	EmuJ_001005600	Homeobox protein HMX3	protein_coding	4
0.503	0.0066276	0.006	1.11582	0.009	0.003	Stem 1	EmuJ_000955100	EmuJ_000955100	Tubulin beta chain	protein_coding	4
0.503	0.0114901	0.006	1.14311	0.011	0.004	Stem 1	EmuJ_000916100	EmuJ_000916100	Synaptotagmin	protein_coding	4
0.503	0.00168715	0.006	0.631687	0.006	0.001	Stem 1	EmuJ_001187500	EmuJ_001187500	Expressed protein	protein_coding	4
0.503	0.00381192	0.006	0.609809	0.011	0.004	Stem 1	EmuJ_001163900	EmuJ_001163900	CNH domain-containing protein	protein_coding	4
0.503	0.00254864	0.006	1.00503	0.006	0.001	Stem 1	EmuJ_000905900	EmuJ_000905900	Deleted in lung and esophageal cancer protein 1	protein_coding	4
0.503	0.00354928	0.006	1.03469	0.009	0.003	Stem 1	EmuJ_000901200	EmuJ_000901200		protein_coding	4
0.503	0.000567651	0.006	0.296896	0.009	0.003	Stem 1	EmuJ_000886900	EmuJ_000886900	Protocadherin 1	protein_coding	4
0.503	0.00331656	0.006	0.604019	0.009	0.002	Stem 1	EmuJ_000883300	EmuJ_000883300		protein_coding	4
0.503	0.00489698	0.006	0.514997	0.013	0.006	Stem 1	EmuJ_000874050	EmuJ_000874050	Ribosomal RNA large subunit methyltransferase	protein_coding	4
0.503	0.00615172	0.006	2.60917	0.006	0.001	Stem 1	EmuJ_000834500	EmuJ_000834500	Expressed conserved protein	protein_coding	4
0.503	0.00113286	0.006	0.434999	0.009	0.002	Stem 1	EmuJ_000803900	EmuJ_000803900	Hypothetical transcript	protein_coding	4
0.503	0.0063262	0.006	1.13825	0.009	0.002	Stem 1	EmuJ_000792200	EmuJ_000792200	Expressed protein	protein_coding	4
0.503	0.00107642	0.006	0.284188	0.013	0.006	Stem 1	EmuJ_000778800	EmuJ_000778800		protein_coding	4
0.503	0.00504894	0.006	1.76539	0.006	0.001	Stem 1	EmuJ_000745600	EmuJ_000745600	Proto oncolocus tag serine:threonine protein kinase	protein_coding	4
0.503	0.00470069	0.006	1.66115	0.006	0.001	Stem 1	EmuJ_000300400	EmuJ_000300400	Hypothetical transcript	protein_coding	4
0.503	0.00454773	0.006	0.620042	0.011	0.004	Stem 1	EmuJ_000682300	EmuJ_000682300	Proteasome subunit alpha type	protein_coding	4
0.502	0.00698659	0.004	2.59537	0.004	0.001	Stem 1	EmuJ_000383300	EmuJ_000383300	Non capsid protein NS 1	protein_coding	4
0.502	0.00354605	0.004	1.33692	0.006	0.002	Stem 1	EmuJ_000389800	EmuJ_000389800	Paired box protein pax 6	protein_coding	4
0.502	0.00362885	0.004	2.61255	0.004	0	Stem 1	EmuJ_002175300	EmuJ_002175300	Fibronectin, type III	protein_coding	4
0.502	0.00312713	0.004	2.93738	0.004	0.001	Stem 1	EmuJ_001119100	EmuJ_001119100	Zinc finger C2H2 type	protein_coding	4
0.502	0.00703981	0.004	2.93077	0.004	0	Stem 1	EmuJ_002172000	EmuJ_002172000	Tick cistatins 1	protein_coding	4
0.502	0.00427157	0.004	3.05327	0.004	0.001	Stem 1	EmuJ_001137400	EmuJ_001137400	Collagen alpha 3VI chain	protein_coding	4
0.502	0.00163361	0.004	0.890962	0.006	0.003	Stem 1	EmuJ_000377700	EmuJ_000377700	Zinc finger CCCH domain containing protein 31	protein_coding	4
0.502	0.00263288	0.004	1.34234	0.004	0.001	Stem 1	EmuJ_000377100	EmuJ_000377100	Tubulin polyglutamylase TTLL11	protein_coding	4
0.502	0.00446517	0.004	4.46974	0.004	0	Stem 1	EmuJ_000082900	EmuJ_000082900	Expressed conserved protein	protein_coding	4
0.502	0.00213659	0.004	0.510057	0.009	0.005	Stem 1	EmuJ_000164500	EmuJ_000164500	Immunoglobulin	protein_coding	4
0.502	0.00334571	0.004	1.92798	0.004	0	Stem 1	EmuJ_000177000	EmuJ_000177000	Ankyrin repeat and MYND domain containing protein	protein_coding	4
0.502	0.00420196	0.004	1.47975	0.006	0.002	Stem 1	EmuJ_000923100	EmuJ_000923100	Tick transposon	protein_coding	4
0.502	0.0040793	0.004	3.78792	0.004	0	Stem 1	EmuJ_000659200	EmuJ_000659200	SBF2 domain-containing protein	protein_coding	4
0.502	0.00388761	0.004	3.51479	0.004	0	Stem 1	EmuJ_000651500	EmuJ_000651500	Peptidase inhibitor R3HDML	protein_coding	4
0.502	0.00201295	0.004	1.20025	0.004	0.001	Stem 1	EmuJ_000618600	EmuJ_000618600	Limkain b1	protein_coding	4
0.502	0.00262021	0.004	1.31276	0.004	0.001	Stem 1	EmuJ_000131300	EmuJ_000131300	Expressed conserved protein	protein_coding	4
0.502	0.00464966	0.004	3.91418	0.004	0	Stem 1	EmuJ_002139600	EmuJ_002139600	Ammonium transporter	protein_coding	4
0.502	0.0015165	0.004	0.893048	0.004	0.001	Stem 1	EmuJ_000238200	EmuJ_000238200	Protocadherin 1	protein_coding	4
0.502	0.00255289	0.004	2.28036	0.004	0.001	Stem 1	EmuJ_000142800	EmuJ_000142800	Activating signal cointegrator 1	protein_coding	4
0.502	0.00321983	0.004	1.94051	0.004	0.001	Stem 1	EmuJ_000137500	EmuJ_000137500	Four and a half lim domains protein	protein_coding	4
0.502	0.00405293	0.004	3.77457	0.004	0	Stem 1	EmuJ_000069900	EmuJ_000069900	Tubulin beta chain	protein_coding	4
0.502	0.00342138	0.004	1.61819	0.006	0.002	Stem 1	EmuJ_000690400	EmuJ_000690400	5'-deoxynucleotidase HDDC2	protein_coding	4
0.502	0.000884673	0.004	1.04809	0.004	0.001	Stem 1	EmuJ_000421450	EmuJ_000421450	Homeobox protein	protein_coding	4
0.502	0.00309265	0.004	2.44764	0.004	0.001	Stem 1	EmuJ_000430600	EmuJ_000430600	High mobility group HMG1 HMG2	protein_coding	4
0.502	0.00198732	0.004	1.00814	0.004	0.001	Stem 1	EmuJ_000460800	EmuJ_000460800	Rab9 effector protein with kelch motifs	protein_coding	4
0.502	0.000838585	0.004	0.977418	0.004	0.001	Stem 1	EmuJ_000475800	EmuJ_000475800	Dynein heavy chain	protein_coding	4
0.502	0.00440345	0.004	3.13062	0.004	0.001	Stem 1	EmuJ_000484500	EmuJ_000484500	Expressed conserved protein	protein_coding	4
0.502	0.00288639	0.004	2.38784	0.004	0.001	Stem 1	EmuJ_001056600	EmuJ_001056600	Ovule protein	protein_coding	4
0.502	0.00325209	0.004	1.46442	0.006	0.002	Stem 1	EmuJ_001001000	EmuJ_001001000	Opioid binding protein:cell adhesion molecule	protein_coding	4
0.502	0.00435253	0.004	1.72604	0.006	0.002	Stem 1	EmuJ_000989700	EmuJ_000989700	Neuropeptides capa receptor	protein_coding	4
0.502	0.00486983	0.004	3.33382	0.004	0	Stem 1	EmuJ_000988500	EmuJ_000988500	Expressed conserved protein	protein_coding	4
0.502	0.00286766	0.004	1.9583	0.004	0.001	Stem 1	EmuJ_000987900	EmuJ_000987900	Expressed conserved protein	protein_coding	4
0.502	0.00306936	0.004	1.34365	0.004	0.001	Stem 1	EmuJ_000946300	EmuJ_000946300	Expressed protein	protein_coding	4
0.502	0.0036446	0.004	2.00759	0.004	0.001	Stem 1	EmuJ_000942000	EmuJ_000942000	Expressed protein	protein_coding	4
0.502	0.00342569	0.004	1.40694	0.006	0.002	Stem 1	EmuJ_000911800	EmuJ_000911800	Phospholipid transporting atpase	protein_coding	4
0.502	0.00311364	0.004	2.24129	0.004	0.001	Stem 1	EmuJ_000738300	EmuJ_000738300	FMRFamide activated amiloride sensitive sodium	protein_coding	4
0.502	0.00310485	0.004	2.35914	0.004	0.001	Stem 1	EmuJ_000734500	EmuJ_000734500		protein_coding	4
0.502	9.49994e-05	0.004	0.614443	0.004	0.001	Stem 1	EmuJ_000730600	EmuJ_000730600	Arginyl-tRNA--protein transferase 1	protein_coding	4
0.502	0.00371658	0.004	3.18028	0.004	0.001	Stem 1	EmuJ_001201500	EmuJ_001201500	Histone H2A	protein_coding	4
0.502	0.00529792	0.004	1.70976	0.006	0.002	Stem 1	EmuJ_001192700	EmuJ_001192700	RNA directed DNA polymerase reverse transcriptase	protein_coding	4
0.502	0.0043814	0.004	3.06882	0.004	0.001	Stem 1	EmuJ_001165000	EmuJ_001165000	Serine:threonine protein kinase haspin	protein_coding	4
0.502	0.00414281	0.004	4.78158	0.004	0	Stem 1	EmuJ_000888850	EmuJ_000888850	Hypothetical transcript	protein_coding	4
0.502	0.00167685	0.004	1.3982	0.004	0.001	Stem 1	EmuJ_000870000	EmuJ_000870000	Pfam-B_15243 domain containing protein	protein_coding	4
0.502	0.00292177	0.004	0.853646	0.006	0.002	Stem 1	EmuJ_000845800	EmuJ_000845800	Expressed conserved protein	protein_coding	4
0.502	0.00561716	0.004	1.95249	0.006	0.002	Stem 1	EmuJ_000835400	EmuJ_000835400	Expressed conserved protein	protein_coding	4
0.502	0.00359228	0.004	1.30086	0.006	0.002	Stem 1	EmuJ_000824900	EmuJ_000824900	Acidic fibroblast growth factor intracellular	protein_coding	4
0.502	0.00227793	0.004	0.980224	0.006	0.003	Stem 1	EmuJ_000815100	EmuJ_000815100	p2X purinoceptor 4	protein_coding	4
0.502	0.00373313	0.004	2.37534	0.004	0.001	Stem 1	EmuJ_002104000	EmuJ_002104000	Protein cbg	protein_coding	4
0.502	0.00242446	0.004	2.03163	0.004	0.001	Stem 1	EmuJ_000791100	EmuJ_000791100	E3 ubiquitin protein ligase RNF128	protein_coding	4
0.502	0.00603514	0.004	2.37933	0.004	0.001	Stem 1	EmuJ_000681800	EmuJ_000681800	Expressed protein	protein_coding	4
0.502	0.000589349	0.004	0.734547	0.004	0.001	Stem 1	EmuJ_000296800	EmuJ_000296800	Hypothetical transcript	protein_coding	4
0.502	0.00208147	0.004	0.371554	0.009	0.005	Stem 1	EmuJ_000296400	EmuJ_000296400	Hypothetical transcript	protein_coding	4
0.502	0.00393535	0.004	1.20397	0.006	0.002	Stem 1	EmuJ_000305000	EmuJ_000305000	Histone H4	protein_coding	4
0.502	0.00231917	0.004	1.46306	0.004	0.001	Stem 1	EmuJ_002177400	EmuJ_002177400	Related to inositol phosphatase	protein_coding	4
0.502	0.00523439	0.004	1.25457	0.006	0.002	Stem 1	EmuJ_002222200	EmuJ_002222200	Transcript antisense to ribosomal RNA protein	protein_coding	4
0.502	0.000588517	0.004	0.582685	0.004	0.001	Stem 1	EmuJ_001113500	EmuJ_001113500	Tyrosine-protein phosphatase domain-containing protein	protein_coding	4
0.502	0.00261947	0.004	2.12543	0.004	0.001	Stem 1	EmuJ_000088700	EmuJ_000088700	Transcription and mRNA export factor ENY2	protein_coding	4
0.502	0.00293437	0.004	0.984859	0.006	0.002	Stem 1	EmuJ_000164300	EmuJ_000164300	Solute symporter family transporter	protein_coding	4
0.502	0.00411158	0.004	1.53685	0.006	0.002	Stem 1	EmuJ_000170900	EmuJ_000170900	Expressed protein	protein_coding	4
0.502	0.00378216	0.004	1.40133	0.004	0.001	Stem 1	EmuJ_000172000	EmuJ_000172000	Expressed protein	protein_coding	4
0.502	0.000936536	0.004	0.434644	0.009	0.004	Stem 1	EmuJ_002218700	EmuJ_002218700	ATP-dependent RNA Helicase	protein_coding	4
0.502	0.00445255	0.004	1.27045	0.006	0.002	Stem 1	EmuJ_002140700	EmuJ_002140700	Phytochrome B	protein_coding	4
0.502	0.00207421	0.004	0.566053	0.006	0.002	Stem 1	EmuJ_001101100	EmuJ_001101100	Glyceraldehyde-3-phosphate dehydrogenase	protein_coding	4
0.502	0.00347033	0.004	2.08598	0.004	0	Stem 1	EmuJ_002132700	EmuJ_002132700	Ap-3 complex subunit mu-1	protein_coding	4
0.502	0.00464251	0.004	2.10729	0.004	0.001	Stem 1	EmuJ_000200700	EmuJ_000200700		protein_coding	4
0.502	0.00346658	0.004	0.762806	0.006	0.003	Stem 1	EmuJ_000487900	EmuJ_000487900	Receptor type tyrosine protein phosphatase	protein_coding	4
0.502	0.00656329	0.004	2.58025	0.004	0.001	Stem 1	EmuJ_000504800	EmuJ_000504800	Centromere protein K	protein_coding	4
0.502	0.005952	0.004	2.24967	0.004	0.001	Stem 1	EmuJ_001062800	EmuJ_001062800	Expressed protein	protein_coding	4
0.502	0.000248574	0.004	0.374612	0.006	0.003	Stem 1	EmuJ_001002300	EmuJ_001002300	ATP dependent DNA helicase Q4	protein_coding	4
0.502	0.00287129	0.004	1.4977	0.004	0.001	Stem 1	EmuJ_000990400	EmuJ_000990400	Phosphotransferase	protein_coding	4
0.502	0.000405876	0.004	0.555043	0.004	0.001	Stem 1	EmuJ_000978500	EmuJ_000978500	CFA20_dom domain-containing protein	protein_coding	4
0.502	1.91292e-05	0.004	0.398827	0.006	0.002	Stem 1	EmuJ_000977800	EmuJ_000977800	Expressed protein	protein_coding	4
0.502	5.86482e-05	0.004	0.466816	0.004	0.001	Stem 1	EmuJ_000950300	EmuJ_000950300	Expressed conserved protein	protein_coding	4
0.502	0.00300038	0.004	1.23515	0.006	0.002	Stem 1	EmuJ_001189400	EmuJ_001189400	Neuropeptide F	protein_coding	4
0.502	0.00378494	0.004	2.34986	0.004	0.001	Stem 1	EmuJ_001189300	EmuJ_001189300	Tetraspanin	protein_coding	4
0.502	0.00195989	0.004	0.843365	0.006	0.002	Stem 1	EmuJ_001173800	EmuJ_001173800	AP 3 complex subunit sigma 2	protein_coding	4
0.502	0.00214169	0.004	1.11551	0.004	0.001	Stem 1	EmuJ_000835600	EmuJ_000835600	RNA directed DNA polymerase reverse transcriptase	protein_coding	4
0.502	0.000994685	0.004	0.572313	0.006	0.003	Stem 1	EmuJ_000789700	EmuJ_000789700	14-3-3 protein	protein_coding	4
0.502	0.00436396	0.004	0.602314	0.009	0.005	Stem 1	EmuJ_000752400	EmuJ_000752400	MutS protein 4	protein_coding	4
0.502	0.00431861	0.004	1.19805	0.006	0.002	Stem 1	EmuJ_000917200	EmuJ_000917200	RNA binding protein 39	protein_coding	4
0.502	0.00136476	0.004	0.409488	0.009	0.004	Stem 1	EmuJ_002210700	EmuJ_002210700	G-protein-signaling modulator 2	protein_coding	4
0.502	0.00286362	0.004	1.28962	0.004	0.001	Stem 1	EmuJ_000315100	EmuJ_000315100	Expressed protein	protein_coding	4
0.501	0.00117885	0.002	2.68173	0.002	0	Stem 1	EmuJ_000262200	EmuJ_000262200	Ras specific guanine nucleotide releasing factor	protein_coding	4
0.501	0.00285571	0.002	3.49246	0.002	0	Stem 1	EmuJ_000365900	EmuJ_000365900	Secreted protein	protein_coding	4
0.501	0.00120248	0.002	2.53933	0.002	0	Stem 1	EmuJ_000361800	EmuJ_000361800	Expressed conserved protein	protein_coding	4
0.501	0.000636713	0.002	1.42114	0.002	0.001	Stem 1	EmuJ_002223700	EmuJ_002223700	RNA directed DNA polymerase (Reverse transcriptase)	protein_coding	4
0.501	0.00195993	0.002	2.5865	0.002	0.001	Stem 1	EmuJ_000350700	EmuJ_000350700		protein_coding	4
0.501	0.00115009	0.002	1.88104	0.002	0.001	Stem 1	EmuJ_000389200	EmuJ_000389200	DUF5738 domain-containing protein	protein_coding	4
0.501	0.0040096	0.002	3.57137	0.002	0	Stem 1	EmuJ_000395600	EmuJ_000395600	Secreted protein	protein_coding	4
0.501	0.00174041	0.002	3.27669	0.002	0	Stem 1	EmuJ_001109800	EmuJ_001109800	Cyclins	protein_coding	4
0.501	0.00549758	0.002	1.23527	0.006	0.003	Stem 1	EmuJ_001113200	EmuJ_001113200	Zinc finger C2H2 type	protein_coding	4
0.501	0.00108255	0.002	2.09825	0.002	0.001	Stem 1	EmuJ_001125600	EmuJ_001125600	Sodium:hydrogen exchanger 2 nhe2	protein_coding	4
0.501	0.00218742	0.002	2.7084	0.002	0	Stem 1	EmuJ_000412800	EmuJ_000412800	Monocarboxylate transporter	protein_coding	4
0.501	0.00317909	0.002	1.79863	0.002	0	Stem 1	EmuJ_000550600	EmuJ_000550600	Expressed conserved protein	protein_coding	4
0.501	0.00135569	0.002	1.3655	0.002	0	Stem 1	EmuJ_000535200	EmuJ_000535200	Glutathione S transferase	protein_coding	4
0.501	0.000777986	0.002	1.52473	0.002	0.001	Stem 1	EmuJ_000375100	EmuJ_000375100	HECT domain-containing protein	protein_coding	4
0.501	4.49888e-05	0.002	0.896923	0.002	0	Stem 1	EmuJ_000088900	EmuJ_000088900		protein_coding	4
0.501	0.00215235	0.002	2.77003	0.002	0	Stem 1	EmuJ_002159100	EmuJ_002159100	Ankyrin repeat protein	protein_coding	4
0.501	0.000157573	0.002	1.62945	0.002	0.001	Stem 1	EmuJ_000165300	EmuJ_000165300	Reverse transcriptase domain-containing protein	protein_coding	4
0.501	0.000641305	0.002	0.900347	0.002	0.001	Stem 1	EmuJ_000169600	EmuJ_000169600	Fucosyltransferase	protein_coding	4
0.501	0.00201631	0.002	1.2316	0.002	0.001	Stem 1	EmuJ_000173600	EmuJ_000173600	Otopetrin	protein_coding	4
0.501	0.00130946	0.002	1.73082	0.002	0.001	Stem 1	EmuJ_000191600	EmuJ_000191600	Expressed conserved protein	protein_coding	4
0.501	0.000514565	0.002	1.34258	0.002	0.001	Stem 1	EmuJ_002152900	EmuJ_002152900	Vacuolar membrane-associated protein iml1	protein_coding	4
0.501	0.000712157	0.002	0.66761	0.004	0.002	Stem 1	EmuJ_000671600	EmuJ_000671600	Nucleolar protein 56	protein_coding	4
0.501	0.00206427	0.002	2.97311	0.002	0	Stem 1	EmuJ_000671200	EmuJ_000671200		protein_coding	4
0.501	0.00145767	0.002	1.54101	0.002	0	Stem 1	EmuJ_000671100	EmuJ_000671100	Nuclear receptor subfamily 1 group D	protein_coding	4
0.501	0.00127024	0.002	2.41978	0.002	0	Stem 1	EmuJ_002150000	EmuJ_002150000	RNA directed DNA polymerase (Reverse transcriptase)	protein_coding	4
0.501	0.00277018	0.002	1.69805	0.004	0.002	Stem 1	EmuJ_000620300	EmuJ_000620300	Tektin	protein_coding	4
0.501	0.000523196	0.002	1.23722	0.002	0.001	Stem 1	EmuJ_000618400	EmuJ_000618400	Zinc finger C2H2 type	protein_coding	4
0.501	0.00628106	0.002	4.04251	0.002	0	Stem 1	EmuJ_000607100	EmuJ_000607100	Expressed protein	protein_coding	4
0.501	0.00157746	0.002	1.44201	0.002	0.001	Stem 1	EmuJ_000604300	EmuJ_000604300	Expressed protein	protein_coding	4
0.501	0.00199365	0.002	1.31241	0.004	0.002	Stem 1	EmuJ_000591300	EmuJ_000591300	Metabotropic glutamate receptor 5	protein_coding	4
0.501	0.00110001	0.002	2.30845	0.002	0.001	Stem 1	EmuJ_000587400	EmuJ_000587400	Glutamate receptor 2	protein_coding	4
0.501	0.00259175	0.002	1.62271	0.004	0.002	Stem 1	EmuJ_000586600	EmuJ_000586600	AGC-kinase C-terminal domain-containing protein	protein_coding	4
0.501	0.00177765	0.002	1.99662	0.002	0.001	Stem 1	EmuJ_000583300	EmuJ_000583300	Expressed conserved protein	protein_coding	4
0.501	0.00118428	0.002	2.04852	0.002	0	Stem 1	EmuJ_001093300	EmuJ_001093300	Tubulin polymerization promoting protein family	protein_coding	4
0.501	0.000181826	0.002	1.21026	0.002	0.001	Stem 1	EmuJ_000121100	EmuJ_000121100	AraC family transcriptional regulator	protein_coding	4
0.501	0.00130836	0.002	3.17292	0.002	0	Stem 1	EmuJ_000129000	EmuJ_000129000	Hypothetical transcript	protein_coding	4
0.501	0.00146584	0.002	2.81015	0.002	0	Stem 1	EmuJ_000232400	EmuJ_000232400	Homeobox transcription factor TTF1	protein_coding	4
0.501	0.000812724	0.002	1.29346	0.002	0	Stem 1	EmuJ_000333500	EmuJ_000333500	Two pore calcium channel protein 1	protein_coding	4
0.501	0.00984991	0.002	2.4561	0.004	0.002	Stem 1	EmuJ_000055300	EmuJ_000055300	DUF4091 domain-containing protein	protein_coding	4
0.501	0.000995964	0.002	1.01273	0.004	0.002	Stem 1	EmuJ_000063700	EmuJ_000063700	Amiloride sensitive cation channel 4 A	protein_coding	4
0.501	0.00439907	0.002	4.20893	0.002	0	Stem 1	EmuJ_000686600	EmuJ_000686600	Casein kinase I delta	protein_coding	4
0.501	0.000572259	0.002	1.5699	0.002	0	Stem 1	EmuJ_000686700	EmuJ_000686700	Somatostatin receptor	protein_coding	4
0.501	0.00294368	0.002	2.97933	0.002	0.001	Stem 1	EmuJ_002119500	EmuJ_002119500	28S ribosomal protein S31	protein_coding	4
0.501	0.00309405	0.002	2.41397	0.002	0	Stem 1	EmuJ_000435860	EmuJ_000435860	Mrr_cat domain-containing protein	protein_coding	4
0.501	0.000882945	0.002	1.18144	0.002	0.001	Stem 1	EmuJ_000438200	EmuJ_000438200	Frizzled-4	protein_coding	4
0.501	0.0025351	0.002	1.38328	0.004	0.002	Stem 1	EmuJ_000457100	EmuJ_000457100	Fmrfamide receptor	protein_coding	4
0.501	0.00115134	0.002	2.47953	0.002	0.001	Stem 1	EmuJ_000481800	EmuJ_000481800	Expressed conserved protein	protein_coding	4
0.501	0.00244644	0.002	2.68784	0.002	0.001	Stem 1	EmuJ_000482900	EmuJ_000482900	CUB domain-containing protein	protein_coding	4
0.501	0.00120807	0.002	2.21877	0.002	0.001	Stem 1	EmuJ_000504600	EmuJ_000504600	Calcium binding protein	protein_coding	4
0.501	0.00367937	0.002	3.01528	0.002	0	Stem 1	EmuJ_000721400	EmuJ_000721400	WD repeat containing protein 86	protein_coding	4
0.501	0.00513191	0.002	4.21235	0.002	0	Stem 1	EmuJ_000723100	EmuJ_000723100	RNA binding protein	protein_coding	4
0.501	0.00102092	0.002	1.86789	0.002	0	Stem 1	EmuJ_001073800	EmuJ_001073800	SNase domain containing protein	protein_coding	4
0.501	0.000652283	0.002	1.44461	0.002	0.001	Stem 1	EmuJ_001063000	EmuJ_001063000	Phosphoserine phosphatase	protein_coding	4
0.501	0.00187706	0.002	2.52579	0.002	0	Stem 1	EmuJ_001062400	EmuJ_001062400		protein_coding	4
0.501	0.000521697	0.002	1.03908	0.002	0.001	Stem 1	EmuJ_001061600	EmuJ_001061600	Thioredoxin	protein_coding	4
0.501	0.00148203	0.002	2.63248	0.002	0	Stem 1	EmuJ_001008000	EmuJ_001008000	Expressed protein	protein_coding	4
0.501	0.0019012	0.002	1.5744	0.002	0.001	Stem 1	EmuJ_000995900	EmuJ_000995900	Expressed protein	protein_coding	4
0.501	0.00156105	0.002	0.945792	0.002	0.001	Stem 1	EmuJ_000986600	EmuJ_000986600	Transient receptor potential cation channel	protein_coding	4
0.501	0.000292514	0.002	1.35391	0.002	0.001	Stem 1	EmuJ_000974300	EmuJ_000974300		protein_coding	4
0.501	0.00109162	0.002	1.40501	0.002	0.001	Stem 1	EmuJ_000971500	EmuJ_000971500	Lipoprotein	protein_coding	4
0.501	0.00138734	0.002	2.4417	0.002	0	Stem 1	EmuJ_000962700	EmuJ_000962700	Family S9 non peptidase ue S09 family	protein_coding	4
0.501	0.00258407	0.002	3.21837	0.002	0	Stem 1	EmuJ_000948000	EmuJ_000948000	Ndr family protein	protein_coding	4
0.501	0.00183242	0.002	2.99811	0.002	0	Stem 1	EmuJ_000912000	EmuJ_000912000	Phospholipid transporting ATPase VB	protein_coding	4
0.501	0.00152231	0.002	3.44308	0.002	0	Stem 1	EmuJ_000737300	EmuJ_000737300	Zinc transporter foi	protein_coding	4
0.501	0.00347284	0.002	2.97378	0.002	0	Stem 1	EmuJ_000733500	EmuJ_000733500	Heat shock protein 70	protein_coding	4
0.501	0.00101137	0.002	2.35227	0.002	0	Stem 1	EmuJ_000731400	EmuJ_000731400		protein_coding	4
0.501	0.000558624	0.002	1.25457	0.002	0	Stem 1	EmuJ_000837900	EmuJ_000837900	Ankyrin repeat domain containing protein	protein_coding	4
0.501	0.00128282	0.002	2.20436	0.002	0	Stem 1	EmuJ_000828100	EmuJ_000828100	Expressed protein	protein_coding	4
0.501	0.00258435	0.002	2.59908	0.002	0.001	Stem 1	EmuJ_002211700	EmuJ_002211700	RNA directed DNA polymerase	protein_coding	4
0.501	0.000548608	0.002	0.989015	0.002	0.001	Stem 1	EmuJ_000791300	EmuJ_000791300	Segmentation protein even skipped	protein_coding	4
0.501	0.00145568	0.002	1.98302	0.002	0	Stem 1	EmuJ_002211600	EmuJ_002211600	ATP binding cassette subfamily B MDR TAP	protein_coding	4
0.501	0.00136401	0.002	3.01225	0.002	0	Stem 1	EmuJ_000752800	EmuJ_000752800	alkaline phosphatase	protein_coding	4
0.501	0.000295991	0.002	1.04828	0.002	0	Stem 1	EmuJ_002101000	EmuJ_002101000	C2h2 transcription factor	protein_coding	4
0.501	0.00227946	0.002	3.18927	0.002	0	Stem 1	EmuJ_000740300	EmuJ_000740300	NAD dependent deacetylase sirtuin 7	protein_coding	4
0.501	0.000587484	0.002	1.40835	0.002	0.001	Stem 1	EmuJ_000002800	EmuJ_000002800	Amino acid permease	protein_coding	4
0.501	0.00273579	0.002	2.18302	0.002	0.001	Stem 1	EmuJ_000279600	EmuJ_000279600	Expressed protein	protein_coding	4
0.501	0.00222623	0.002	2.84911	0.002	0	Stem 1	EmuJ_000681100	EmuJ_000681100		protein_coding	4
0.501	0.000124007	0.002	0.673503	0.004	0.002	Stem 1	EmuJ_000290100	EmuJ_000290100	Senescence associated protein	protein_coding	4
0.501	0.00089781	0.002	1.25275	0.002	0.001	Stem 1	EmuJ_000262100	EmuJ_000262100	Ras GTP exchange factor	protein_coding	4
0.501	0.00233546	0.002	0.739783	0.006	0.004	Stem 1	EmuJ_000354000	EmuJ_000354000	Expressed conserved protein	protein_coding	4
0.501	0.0010731	0.002	1.57187	0.002	0.001	Stem 1	EmuJ_001145500	EmuJ_001145500	Forkhead box J1	protein_coding	4
0.501	0.00430918	0.002	2.19738	0.002	0	Stem 1	EmuJ_002168000	EmuJ_002168000	Protein fd. isoform	protein_coding	4
0.501	0.00117622	0.002	1.75505	0.002	0	Stem 1	EmuJ_000089700	EmuJ_000089700	Expressed protein	protein_coding	4
0.501	0.00249507	0.002	1.26544	0.002	0.001	Stem 1	EmuJ_000025100	EmuJ_000025100	O phospho L seryl tRNASec:L selenocysteinyl tRNA	protein_coding	4
0.501	0.00797963	0.002	1.38787	0.006	0.004	Stem 1	EmuJ_000926000	EmuJ_000926000	Pancreatic hormone	protein_coding	4
0.501	0.00163831	0.002	2.00752	0.002	0	Stem 1	EmuJ_000674000	EmuJ_000674000	Expressed conserved protein	protein_coding	4
0.501	0.00583533	0.002	4.25658	0.002	0	Stem 1	EmuJ_000284600	EmuJ_000284600	Expressed protein	protein_coding	4
0.501	0.00270378	0.002	1.48532	0.004	0.001	Stem 1	EmuJ_000122400	EmuJ_000122400	Vasohibin 1	protein_coding	4
0.501	0.00268883	0.002	2.8429	0.002	0	Stem 1	EmuJ_000122900	EmuJ_000122900	Transcript antisense to ribosomal RNA protein	protein_coding	4
0.501	0.00109819	0.002	0.814331	0.004	0.001	Stem 1	EmuJ_000124400	EmuJ_000124400	Expressed protein	protein_coding	4
0.501	0.000275625	0.002	0.782715	0.002	0.001	Stem 1	EmuJ_000194400	EmuJ_000194400	Hypothetical transcript	protein_coding	4
0.501	0.00212081	0.002	0.807891	0.004	0.002	Stem 1	EmuJ_000226100	EmuJ_000226100	HMG transcription factor SoxB1	protein_coding	4
0.501	0.0024285	0.002	1.98188	0.002	0	Stem 1	EmuJ_000216100	EmuJ_000216100	Expressed protein	protein_coding	4
0.501	0.00185564	0.002	2.33373	0.002	0	Stem 1	EmuJ_000331700	EmuJ_000331700	Heat shock protein 70	protein_coding	4
0.501	0.00103077	0.002	0.808801	0.004	0.002	Stem 1	EmuJ_000306400	EmuJ_000306400	Poly adp ribose polymerase	protein_coding	4
0.501	0.00312259	0.002	2.3518	0.002	0	Stem 1	EmuJ_000707200	EmuJ_000707200	Neutral sphingomyelinase	protein_coding	4
0.501	0.00124387	0.002	0.721148	0.004	0.002	Stem 1	EmuJ_000435830	EmuJ_000435830	Sulfate_transp domain-containing protein	protein_coding	4
0.501	0.000314202	0.002	0.251169	0.009	0.006	Stem 1	EmuJ_000441000	EmuJ_000441000	Axonemal p66.0	protein_coding	4
0.501	0.000405429	0.002	0.644932	0.004	0.002	Stem 1	EmuJ_000462400	EmuJ_000462400	NADH dehydrogenase [ubiquinone] 1 beta subcomplex subunit 9	protein_coding	4
0.501	0.00315037	0.002	1.35739	0.004	0.001	Stem 1	EmuJ_001081200	EmuJ_001081200	Tubulin beta 1 chain	protein_coding	4
0.501	0.00161958	0.002	2.0688	0.002	0	Stem 1	EmuJ_001070600	EmuJ_001070600	Neuropeptide F	protein_coding	4
0.501	0.000618074	0.002	0.895227	0.002	0.001	Stem 1	EmuJ_001030000	EmuJ_001030000	Expressed protein	protein_coding	4
0.501	0.000592107	0.002	1.06252	0.002	0.001	Stem 1	EmuJ_000965500	EmuJ_000965500	Expressed protein	protein_coding	4
0.501	0.00276841	0.002	1.9357	0.002	0.001	Stem 1	EmuJ_001199600	EmuJ_001199600	Bravo_FIGEY domain-containing protein	protein_coding	4
0.501	0.00232328	0.002	2.63482	0.002	0	Stem 1	EmuJ_000276400	EmuJ_000276400	Transcript antisense to ribosomal RNA protein	protein_coding	4
0.5	0.000996955	0	0.826353	0.002	0.002	Stem 1	EmuJ_000377600	EmuJ_000377600	Cyclic nucleotide gated cation channel	protein_coding	4
0.5	0.000713093	0	0.743424	0.002	0.001	Stem 1	EmuJ_000684000	EmuJ_000684000		protein_coding	4
0.5	0.00257024	0	0.743354	0.004	0.003	Stem 1	EmuJ_000719050	EmuJ_000719050	Acetylcholine receptor subunit beta 1	protein_coding	4
0.5	0.000307442	0	1.25386	0.002	0.001	Stem 1	EmuJ_001011400	EmuJ_001011400	Palmitoyltransferase zdhhc1	protein_coding	4
0.5	0.000688315	0	1.00467	0.002	0.002	Stem 1	EmuJ_000853600	EmuJ_000853600	General substrate transporter	protein_coding	4
0.5	2.68154e-05	0	0.738468	0.002	0.001	Stem 1	EmuJ_000794100	EmuJ_000794100	DUF5730 domain-containing protein	protein_coding	4
0.855	1.29676	0.71	1.95674	0.969	0.758	G2/M Stem	EmuJ_001118300	EmuJ_001118300	Expressed protein	protein_coding	5
0.78	1.55874	0.56	3.20979	0.664	0.231	G2/M Stem	EmuJ_000852900	EmuJ_000852900	DNA replication licensing factor MCM3	protein_coding	5
0.763	1.076	0.526	1.77839	0.716	0.294	G2/M Stem	EmuJ_000907500	EmuJ_000907500	Protein Wnt	protein_coding	5
0.757	1.27938	0.514	2.13098	0.745	0.474	G2/M Stem	EmuJ_000910400	EmuJ_000910400	Nesprin 1	protein_coding	5
0.752	1.53577	0.504	3.33909	0.604	0.21	G2/M Stem	EmuJ_000139200	EmuJ_000139200	mitogen-activated protein kinase	protein_coding	5
0.748	1.41488	0.496	2.81278	0.631	0.26	G2/M Stem	EmuJ_000248000	EmuJ_000248000	Nibrin	protein_coding	5
0.728	1.41405	0.456	3.12157	0.571	0.205	G2/M Stem	EmuJ_001046100	EmuJ_001046100	HAUS augmin-like complex subunit	protein_coding	5
0.727	1.03435	0.454	1.71338	0.752	0.584	G2/M Stem	EmuJ_000639400	EmuJ_000639400	Myosin va	protein_coding	5
0.727	1.12155	0.454	1.71467	0.752	0.723	G2/M Stem	EmuJ_900000700	EmuJ_900000700	NADH-ubiquinone oxidoreductase chain 3	protein_coding	5
0.721	0.840098	0.442	1.38949	0.782	0.663	G2/M Stem	EmuJ_001028200	EmuJ_001028200	ATP dependent RNA helicase DHX37	protein_coding	5
0.721	1.27198	0.442	2.52055	0.611	0.305	G2/M Stem	EmuJ_001185700	EmuJ_001185700	Structure specific endonuclease subunit SLX4	protein_coding	5
0.72	0.951118	0.44	1.41846	0.811	0.87	G2/M Stem	EmuJ_900000900	EmuJ_900000900	cytochrome-c oxidase	protein_coding	5
0.712	0.928688	0.424	1.61777	0.719	0.544	G2/M Stem	EmuJ_000889200	EmuJ_000889200	Exportin-T	protein_coding	5
0.708	1.36465	0.416	3.31223	0.516	0.178	G2/M Stem	EmuJ_000812200	EmuJ_000812200	Claspin protein	protein_coding	5
0.705	1.05721	0.41	1.93602	0.637	0.401	G2/M Stem	EmuJ_000609000	EmuJ_000609000	Equilibrative nucleoside transporter 3	protein_coding	5
0.704	0.687162	0.408	1.10524	0.802	0.748	G2/M Stem	EmuJ_000803000	EmuJ_000803000	Structural maintenance of chromosomes protein	protein_coding	5
0.704	0.87288	0.408	1.42891	0.756	0.551	G2/M Stem	EmuJ_000286600	EmuJ_000286600	Expressed protein	protein_coding	5
0.699	0.91802	0.398	1.57606	0.692	0.539	G2/M Stem	EmuJ_001009800	EmuJ_001009800	U5 small nuclear ribonucleoprotein 200 kDa	protein_coding	5
0.697	1.21442	0.394	2.56542	0.545	0.256	G2/M Stem	EmuJ_001033000	EmuJ_001033000		protein_coding	5
0.696	0.60963	0.392	0.951951	0.846	0.742	G2/M Stem	EmuJ_000235800	EmuJ_000235800	Expressed protein	protein_coding	5
0.691	0.728306	0.382	1.19552	0.756	0.644	G2/M Stem	EmuJ_000707900	EmuJ_000707900	NAChR subunit ShAR1 beta2	protein_coding	5
0.688	1.21774	0.376	2.01441	0.547	0.222	G2/M Stem	EmuJ_000610500	EmuJ_000610500	Titin	protein_coding	5
0.683	0.984572	0.366	1.86845	0.587	0.384	G2/M Stem	EmuJ_000601600	EmuJ_000601600	DNA topoisomerase 2	protein_coding	5
0.681	0.78045	0.362	1.34284	0.637	0.28	G2/M Stem	EmuJ_000929400	EmuJ_000929400	Expressed conserved protein	protein_coding	5
0.68	1.33651	0.36	3.2315	0.47	0.184	G2/M Stem	EmuJ_000244900	EmuJ_000244900	Exonuclease 1	protein_coding	5
0.68	0.70685	0.36	1.17813	0.721	0.63	G2/M Stem	EmuJ_000576400	EmuJ_000576400	GTP binding domain protein	protein_coding	5
0.676	1.33861	0.352	2.97351	0.479	0.2	G2/M Stem	EmuJ_001013100	EmuJ_001013100	IQ and AAA domain containing protein 1	protein_coding	5
0.675	0.442678	0.35	0.682226	0.855	0.769	G2/M Stem	EmuJ_000494800	EmuJ_000494800	Alpha glucosidase	protein_coding	5
0.674	1.08733	0.348	2.33295	0.51	0.251	G2/M Stem	EmuJ_000442300	EmuJ_000442300	Kinetochore protein NDC80	protein_coding	5
0.672	1.06709	0.344	2.22458	0.525	0.293	G2/M Stem	EmuJ_000620000	EmuJ_000620000	heparosan-N-sulfate-glucuronate 5-epimerase	protein_coding	5
0.669	1.06972	0.338	2.36093	0.488	0.236	G2/M Stem	EmuJ_000956000	EmuJ_000956000	DNA replication licensing factor MCM6	protein_coding	5
0.666	0.621953	0.332	0.994561	0.796	0.771	G2/M Stem	EmuJ_000900100	EmuJ_000900100	Ribosome binding protein 1	protein_coding	5
0.665	0.964451	0.33	1.77622	0.556	0.327	G2/M Stem	EmuJ_000392900	EmuJ_000392900	AMP deaminase	protein_coding	5
0.662	0.626629	0.324	1.02875	0.741	0.675	G2/M Stem	EmuJ_001147200	EmuJ_001147200	RNA recognition motif RNP 1	protein_coding	5
0.66	0.543282	0.32	0.877906	0.769	0.767	G2/M Stem	EmuJ_000237200	EmuJ_000237200	Pre mRNA splicing factor SYF1	protein_coding	5
0.659	0.481023	0.318	0.76208	0.798	0.803	G2/M Stem	EmuJ_000805800	EmuJ_000805800	Nucleolin	protein_coding	5
0.658	0.57128	0.316	0.936101	0.73	0.677	G2/M Stem	EmuJ_000253100	EmuJ_000253100	Oral facial digital syndrome 1 protein	protein_coding	5
0.657	1.19973	0.314	2.91889	0.437	0.189	G2/M Stem	EmuJ_000078100	EmuJ_000078100	DUF4503 domain-containing protein	protein_coding	5
0.656	0.6561	0.312	1.13114	0.62	0.343	G2/M Stem	EmuJ_000608900	EmuJ_000608900	Geminin	protein_coding	5
0.656	0.83794	0.312	1.45728	0.642	0.546	G2/M Stem	EmuJ_000240000	EmuJ_000240000	Tetratricopeptide repeat protein 27	protein_coding	5
0.655	1.22919	0.31	3.4897	0.402	0.142	G2/M Stem	EmuJ_000458600	EmuJ_000458600	F box only protein 47	protein_coding	5
0.655	0.955202	0.31	1.99356	0.51	0.305	G2/M Stem	EmuJ_000795600	EmuJ_000795600	DNA polymerase	protein_coding	5
0.654	0.823239	0.308	1.55826	0.538	0.293	G2/M Stem	EmuJ_000064500	EmuJ_000064500	Importin subunit alpha	protein_coding	5
0.652	0.994204	0.304	1.97497	0.525	0.346	G2/M Stem	EmuJ_000887300	EmuJ_000887300	Midasin	protein_coding	5
0.652	0.76337	0.304	1.18942	0.71	0.762	G2/M Stem	EmuJ_900001000	EmuJ_900001000	NADH dehydrogenase subunit 6	protein_coding	5
0.651	0.864197	0.302	1.68867	0.547	0.388	G2/M Stem	EmuJ_000767100	EmuJ_000767100	tRNA pseudouridine synthase D	protein_coding	5
0.65	1.07332	0.3	2.38004	0.459	0.244	G2/M Stem	EmuJ_000347400	EmuJ_000347400	Nucleolar protein	protein_coding	5
0.649	0.650786	0.298	1.08292	0.688	0.608	G2/M Stem	EmuJ_000801600	EmuJ_000801600	rRNA 2 O methyltransferase fibrillarin	protein_coding	5
0.647	1.06361	0.294	2.39266	0.451	0.231	G2/M Stem	EmuJ_000076800	EmuJ_000076800		protein_coding	5
0.647	0.319946	0.294	0.474137	0.947	0.947	G2/M Stem	EmuJ_000462200	EmuJ_000462200	Nucleolin	protein_coding	5
0.642	1.32363	0.284	2.44368	0.457	0.242	G2/M Stem	EmuJ_000043000	EmuJ_000043000	Sperm associated antigen 1	protein_coding	5
0.641	0.534236	0.282	0.865305	0.725	0.645	G2/M Stem	EmuJ_000348100	EmuJ_000348100	arginine--tRNA ligase	protein_coding	5
0.641	1.26395	0.282	3.25134	0.393	0.166	G2/M Stem	EmuJ_000110600	EmuJ_000110600	Aspartate ornithine carbamoyltransferase	protein_coding	5
0.641	1.1345	0.282	2.77694	0.413	0.195	G2/M Stem	EmuJ_000432300	EmuJ_000432300	Kinesin-like protein	protein_coding	5
0.64	1.04908	0.28	2.25478	0.453	0.256	G2/M Stem	EmuJ_000837600	EmuJ_000837600	Transient receptor potential cation channel	protein_coding	5
0.64	0.522422	0.28	0.837441	0.774	0.757	G2/M Stem	EmuJ_000777800	EmuJ_000777800	Protein FAM50	protein_coding	5
0.639	0.771963	0.278	1.39053	0.589	0.495	G2/M Stem	EmuJ_001115900	EmuJ_001115900	Fetal alzheimer antigen falz	protein_coding	5
0.636	0.485904	0.272	0.791714	0.725	0.705	G2/M Stem	EmuJ_001036600	EmuJ_001036600	Telomerase protein component 1	protein_coding	5
0.636	0.959285	0.272	1.71165	0.554	0.406	G2/M Stem	EmuJ_000277800	EmuJ_000277800	CHK1 checkpoint protein	protein_coding	5
0.634	1.09263	0.268	3.35314	0.36	0.133	G2/M Stem	EmuJ_000687900	EmuJ_000687900		protein_coding	5
0.633	0.569368	0.266	0.970404	0.673	0.632	G2/M Stem	EmuJ_000879000	EmuJ_000879000	Something about silencing protein 10	protein_coding	5
0.632	1.14959	0.264	2.94354	0.382	0.172	G2/M Stem	EmuJ_000453500	EmuJ_000453500	GRIP domain-containing protein	protein_coding	5
0.631	1.11585	0.262	3.3285	0.356	0.137	G2/M Stem	EmuJ_000417300	EmuJ_000417300	Uveal autoantigen with coiled coil domains	protein_coding	5
0.631	0.438695	0.262	0.690558	0.789	0.819	G2/M Stem	EmuJ_000523700	EmuJ_000523700	ATP binding cassette sub family F	protein_coding	5
0.631	1.09987	0.262	2.9346	0.378	0.169	G2/M Stem	EmuJ_000426000	EmuJ_000426000	SNF7 family protein	protein_coding	5
0.631	1.09659	0.262	3.29852	0.349	0.123	G2/M Stem	EmuJ_001016000	EmuJ_001016000	E3 ubiquitin-protein ligase CBL	protein_coding	5
0.63	0.679187	0.26	1.20511	0.602	0.547	G2/M Stem	EmuJ_000816300	EmuJ_000816300	Protein SMG5	protein_coding	5
0.627	1.00479	0.254	2.37132	0.407	0.218	G2/M Stem	EmuJ_000600600	EmuJ_000600600	Pyridoxal kinase	protein_coding	5
0.627	0.693389	0.254	1.2155	0.607	0.548	G2/M Stem	EmuJ_000102000	EmuJ_000102000	Nucleoprotein TPR	protein_coding	5
0.626	1.02452	0.252	2.36789	0.411	0.228	G2/M Stem	EmuJ_000058900	EmuJ_000058900	Timeless	protein_coding	5
0.625	0.725869	0.25	1.35912	0.549	0.453	G2/M Stem	EmuJ_000296500	EmuJ_000296500	isoleucine--tRNA ligase	protein_coding	5
0.625	0.989664	0.25	2.44182	0.396	0.206	G2/M Stem	EmuJ_000260100	EmuJ_000260100	Thymidylate synthase	protein_coding	5
0.625	0.952874	0.25	2.43755	0.385	0.192	G2/M Stem	EmuJ_000702900	EmuJ_000702900	separase	protein_coding	5
0.625	0.800217	0.25	1.45702	0.56	0.479	G2/M Stem	EmuJ_001021200	EmuJ_001021200	Cleavage and polyadenylation specificity factor	protein_coding	5
0.624	0.983896	0.248	2.26269	0.418	0.245	G2/M Stem	EmuJ_000537100	EmuJ_000537100	WD repeat containing protein 69	protein_coding	5
0.624	0.717366	0.248	1.34969	0.549	0.463	G2/M Stem	EmuJ_001003600	EmuJ_001003600	HEAT repeat-containing protein 1	protein_coding	5
0.623	0.934297	0.246	2.2059	0.409	0.233	G2/M Stem	EmuJ_000831800	EmuJ_000831800	Pyridoxal phosphate dependent transferase major region subdomain 1	protein_coding	5
0.621	0.991337	0.242	2.64116	0.369	0.174	G2/M Stem	EmuJ_000262800	EmuJ_000262800	Intraflagellar transport protein 74	protein_coding	5
0.621	0.629572	0.242	1.06454	0.637	0.582	G2/M Stem	EmuJ_000075800	EmuJ_000075800	receptor protein-tyrosine kinase	protein_coding	5
0.621	0.936133	0.242	1.83765	0.479	0.353	G2/M Stem	EmuJ_001005500	EmuJ_001005500	Mixed lineage leukemia protein mll	protein_coding	5
0.62	0.87956	0.24	1.85833	0.446	0.286	G2/M Stem	EmuJ_000566400	EmuJ_000566400	Secreted protein	protein_coding	5
0.62	0.644748	0.24	1.12152	0.618	0.58	G2/M Stem	EmuJ_000765500	EmuJ_000765500	RING-type E3 ubiquitin transferase	protein_coding	5
0.619	0.555117	0.238	0.948883	0.666	0.624	G2/M Stem	EmuJ_000460500	EmuJ_000460500	E1b 55 kDa associated protein	protein_coding	5
0.619	0.679246	0.238	1.18434	0.611	0.581	G2/M Stem	EmuJ_000009100	EmuJ_000009100	Bifunctional coenzyme A synthase	protein_coding	5
0.618	0.873681	0.236	1.96573	0.411	0.234	G2/M Stem	EmuJ_000804500	EmuJ_000804500	Transmembrane protein	protein_coding	5
0.617	0.675987	0.234	1.26028	0.556	0.468	G2/M Stem	EmuJ_000989300	EmuJ_000989300	DnaJ homolog subfamily C member 2	protein_coding	5
0.616	0.51191	0.232	0.856806	0.67	0.608	G2/M Stem	EmuJ_001046300	EmuJ_001046300	Eri1 exoribonuclease 2	protein_coding	5
0.615	0.87032	0.23	2.11043	0.389	0.216	G2/M Stem	EmuJ_000471700	EmuJ_000471700	Serine/threonine-protein kinase PLK	protein_coding	5
0.615	0.943015	0.23	2.70916	0.343	0.154	G2/M Stem	EmuJ_000878500	EmuJ_000878500	Protocadherin 9	protein_coding	5
0.615	0.929254	0.23	2.34105	0.376	0.196	G2/M Stem	EmuJ_000837300	EmuJ_000837300	Intraflagellar transport protein 81 homolog	protein_coding	5
0.614	0.668084	0.228	1.44125	0.429	0.245	G2/M Stem	EmuJ_000376600	EmuJ_000376600	Serine hydroxymethyltransferase	protein_coding	5
0.613	0.365076	0.226	0.570274	0.782	0.807	G2/M Stem	EmuJ_000576700	EmuJ_000576700	T-complex protein 1 subunit eta	protein_coding	5
0.612	1.02375	0.224	3.43634	0.292	0.09	G2/M Stem	EmuJ_000085100	EmuJ_000085100	Coiled coil domain containing protein 164	protein_coding	5
0.612	0.360905	0.224	0.542069	0.846	0.9	G2/M Stem	EmuJ_000217700	EmuJ_000217700	Ribosomal protein l5	protein_coding	5
0.612	0.977449	0.224	2.94717	0.332	0.148	G2/M Stem	EmuJ_000450200	EmuJ_000450200	HTH cro/C1-type domain-containing protein	protein_coding	5
0.612	0.831559	0.224	1.98147	0.387	0.21	G2/M Stem	EmuJ_001198300	EmuJ_001198300	Cellulosomal scaffoldin anchoring protein	protein_coding	5
0.612	0.666817	0.224	1.18265	0.585	0.549	G2/M Stem	EmuJ_000835200	EmuJ_000835200	Expressed conserved protein	protein_coding	5
0.611	0.702817	0.222	1.30239	0.538	0.466	G2/M Stem	EmuJ_000250000	EmuJ_000250000	Cirhin	protein_coding	5
0.611	0.710245	0.222	1.29495	0.547	0.483	G2/M Stem	EmuJ_000878300	EmuJ_000878300	Pseudouridine synthase domain containing protein	protein_coding	5
0.61	0.883155	0.22	1.87673	0.42	0.274	G2/M Stem	EmuJ_000823000	EmuJ_000823000	Ribonucleoside-diphosphate reductase	protein_coding	5
0.608	0.875909	0.216	2.27381	0.36	0.195	G2/M Stem	EmuJ_001180200	EmuJ_001180200	Kinesin-like protein	protein_coding	5
0.608	0.936565	0.216	2.81692	0.321	0.139	G2/M Stem	EmuJ_000823400	EmuJ_000823400	G2/mitotic-specific cyclin-B3	protein_coding	5
0.607	0.701655	0.214	1.28997	0.552	0.495	G2/M Stem	EmuJ_000549600	EmuJ_000549600	RNA binding protein 19	protein_coding	5
0.606	0.754177	0.212	1.41272	0.523	0.437	G2/M Stem	EmuJ_000773300	EmuJ_000773300	Dna repair protein rad50	protein_coding	5
0.605	0.879747	0.21	2.49818	0.332	0.165	G2/M Stem	EmuJ_001092700	EmuJ_001092700	WD repeat and HMG box DNA binding protein 1	protein_coding	5
0.605	0.684397	0.21	1.28726	0.525	0.453	G2/M Stem	EmuJ_000473800	EmuJ_000473800	Protein phosphatase 1 regulatory subunit 7	protein_coding	5
0.605	1.05287	0.21	3.52576	0.273	0.08	G2/M Stem	EmuJ_000888900	EmuJ_000888900	Anosmin 1	protein_coding	5
0.605	0.397072	0.21	0.620302	0.734	0.801	G2/M Stem	EmuJ_000865300	EmuJ_000865300	Elongation factor 2	protein_coding	5
0.604	0.748648	0.208	1.46728	0.492	0.409	G2/M Stem	EmuJ_001068100	EmuJ_001068100	NADP dependent isocitrate dehydrogenase	protein_coding	5
0.603	0.927217	0.206	2.38707	0.336	0.172	G2/M Stem	EmuJ_000663700	EmuJ_000663700	Spermatolocus tagsis associated protein 6	protein_coding	5
0.603	1.02177	0.206	2.97147	0.312	0.142	G2/M Stem	EmuJ_000595100	EmuJ_000595100	Dual specificity serine:threonine tyrosine	protein_coding	5
0.603	0.654339	0.206	1.21543	0.505	0.413	G2/M Stem	EmuJ_000722600	EmuJ_000722600	Calcium binding protein	protein_coding	5
0.602	0.802494	0.204	1.89004	0.389	0.25	G2/M Stem	EmuJ_001118480	EmuJ_001118480	Armadillo repeat protein	protein_coding	5
0.602	0.927302	0.204	2.45814	0.33	0.163	G2/M Stem	EmuJ_000932400	EmuJ_000932400	Leucine rich repeat and coiled coil	protein_coding	5
0.602	0.879997	0.204	2.11572	0.371	0.23	G2/M Stem	EmuJ_001051800	EmuJ_001051800	Tubulin polyglutamylase ttll4	protein_coding	5
0.602	0.758972	0.204	1.61194	0.433	0.314	G2/M Stem	EmuJ_001027400	EmuJ_001027400	Leucine-rich repeat and WD repeat-containing protein 1	protein_coding	5
0.599	0.894085	0.198	2.53779	0.323	0.169	G2/M Stem	EmuJ_000652000	EmuJ_000652000	Rac GTPase activating protein 1	protein_coding	5
0.599	0.693555	0.198	1.32709	0.503	0.437	G2/M Stem	EmuJ_000467600	EmuJ_000467600	Pescadillo homolog	protein_coding	5
0.599	0.928193	0.198	2.49896	0.332	0.177	G2/M Stem	EmuJ_000848700	EmuJ_000848700	Disks large associated protein 5	protein_coding	5
0.599	0.768469	0.198	1.51809	0.459	0.378	G2/M Stem	EmuJ_900000200	EmuJ_900000200	NADH dehydrogenase subunit 4L	protein_coding	5
0.598	0.541133	0.196	0.955237	0.593	0.583	G2/M Stem	EmuJ_000668100	EmuJ_000668100	Hypothetical transcript	protein_coding	5
0.598	0.859293	0.196	1.88839	0.38	0.244	G2/M Stem	EmuJ_000631800	EmuJ_000631800	Serine rich repeat protein	protein_coding	5
0.598	0.884567	0.196	2.34979	0.334	0.184	G2/M Stem	EmuJ_000303900	EmuJ_000303900	DNA repair and recombination protein RAD54B	protein_coding	5
0.597	0.837881	0.194	2.64283	0.292	0.124	G2/M Stem	EmuJ_001110700	EmuJ_001110700	Lethal giant larvae	protein_coding	5
0.597	0.937853	0.194	2.68982	0.31	0.153	G2/M Stem	EmuJ_000074000	EmuJ_000074000	Fanconi anemia group D2 protein	protein_coding	5
0.596	0.583763	0.192	1.06811	0.538	0.495	G2/M Stem	EmuJ_001147900	EmuJ_001147900	phenylalanine--tRNA ligase	protein_coding	5
0.596	0.616786	0.192	1.2424	0.473	0.388	G2/M Stem	EmuJ_000714700	EmuJ_000714700	Replication protein A subunit	protein_coding	5
0.595	0.942541	0.19	3.2767	0.275	0.111	G2/M Stem	EmuJ_000198400	EmuJ_000198400	Kinesin-like protein	protein_coding	5
0.595	0.853227	0.19	1.98651	0.363	0.225	G2/M Stem	EmuJ_000149750	EmuJ_000149750	protein-tyrosine-phosphatase	protein_coding	5
0.595	0.891971	0.19	1.89902	0.396	0.284	G2/M Stem	EmuJ_000140800	EmuJ_000140800	Voltage-dependent L-type calcium channel subunit alpha	protein_coding	5
0.595	0.710695	0.19	1.52225	0.422	0.31	G2/M Stem	EmuJ_000706500	EmuJ_000706500	Beta 1 syntrophin	protein_coding	5
0.594	0.630191	0.188	1.20094	0.505	0.457	G2/M Stem	EmuJ_000324100	EmuJ_000324100	Lon protease homolog, mitochondrial	protein_coding	5
0.594	0.521072	0.188	0.900339	0.609	0.605	G2/M Stem	EmuJ_000927500	EmuJ_000927500	Serrate RNA effector molecule	protein_coding	5
0.594	0.937174	0.188	3.44045	0.259	0.09	G2/M Stem	EmuJ_001093700	EmuJ_001093700	Methyl methanesulfonate-sensitivity protein 22-like	protein_coding	5
0.594	0.669939	0.188	1.40195	0.411	0.264	G2/M Stem	EmuJ_000450600	EmuJ_000450600	Homologous-pairing protein 2 homolog	protein_coding	5
0.594	0.774182	0.188	1.8853	0.363	0.23	G2/M Stem	EmuJ_000455800	EmuJ_000455800		protein_coding	5
0.594	0.594303	0.188	1.06367	0.563	0.551	G2/M Stem	EmuJ_000871800	EmuJ_000871800	CCR4-NOT transcription complex subunit 11	protein_coding	5
0.594	0.62049	0.188	1.15904	0.519	0.476	G2/M Stem	EmuJ_000866600	EmuJ_000866600	Heat shock protein 75 kDa mitochondrial	protein_coding	5
0.594	0.407781	0.188	0.690642	0.646	0.675	G2/M Stem	EmuJ_000829700	EmuJ_000829700	RNA helicase	protein_coding	5
0.594	0.728037	0.188	1.45982	0.464	0.388	G2/M Stem	EmuJ_000822200	EmuJ_000822200	CSN12-like protein	protein_coding	5
0.593	0.439437	0.186	0.738428	0.648	0.66	G2/M Stem	EmuJ_000248300	EmuJ_000248300	glutamine--tRNA ligase	protein_coding	5
0.593	0.849683	0.186	1.86549	0.393	0.285	G2/M Stem	EmuJ_001043000	EmuJ_001043000	Coiled-coil domain-containing protein	protein_coding	5
0.592	0.705052	0.184	1.47572	0.435	0.344	G2/M Stem	EmuJ_000341600	EmuJ_000341600	Gtpase activating protein gyp2	protein_coding	5
0.592	0.524192	0.184	0.909122	0.609	0.615	G2/M Stem	EmuJ_000055600	EmuJ_000055600	Expressed conserved protein	protein_coding	5
0.592	0.892971	0.184	3.21144	0.264	0.104	G2/M Stem	EmuJ_000955000	EmuJ_000955000	Protein CIP2A	protein_coding	5
0.592	0.300106	0.184	0.475488	0.774	0.792	G2/M Stem	EmuJ_000872100	EmuJ_000872100	T-complex protein 1 subunit gamma	protein_coding	5
0.592	0.924669	0.184	2.61437	0.297	0.145	G2/M Stem	EmuJ_000800000	EmuJ_000800000	Centromere protein j	protein_coding	5
0.591	0.859413	0.182	2.46697	0.312	0.171	G2/M Stem	EmuJ_001059700	EmuJ_001059700	Aurora kinase	protein_coding	5
0.591	0.612096	0.182	1.13984	0.512	0.474	G2/M Stem	EmuJ_001157300	EmuJ_001157300	ESF1 homolog	protein_coding	5
0.59	0.867375	0.18	2.37234	0.312	0.173	G2/M Stem	EmuJ_001100100	EmuJ_001100100	Denticleless protein	protein_coding	5
0.589	0.781926	0.178	1.71595	0.387	0.276	G2/M Stem	EmuJ_001150700	EmuJ_001150700	Nuclear factor 1 A type	protein_coding	5
0.589	0.848082	0.178	1.8302	0.398	0.306	G2/M Stem	EmuJ_000607400	EmuJ_000607400	DNA-directed RNA polymerase subunit beta	protein_coding	5
0.589	0.639939	0.178	1.24718	0.477	0.418	G2/M Stem	EmuJ_000331500	EmuJ_000331500	Nucleolar and coiled body phosphoprotein 1	protein_coding	5
0.589	0.625906	0.178	1.20027	0.499	0.448	G2/M Stem	EmuJ_000433400	EmuJ_000433400	Vacuolar protein sorting associated protein 53	protein_coding	5
0.588	0.730399	0.176	1.77885	0.358	0.238	G2/M Stem	EmuJ_001092100	EmuJ_001092100		protein_coding	5
0.587	0.822503	0.174	2.81901	0.27	0.123	G2/M Stem	EmuJ_000927600	EmuJ_000927600	PX domain-containing protein	protein_coding	5
0.587	0.819407	0.174	1.92859	0.349	0.224	G2/M Stem	EmuJ_000684200	EmuJ_000684200	Lipid transport protein N terminal	protein_coding	5
0.587	0.57322	0.174	1.03249	0.547	0.527	G2/M Stem	EmuJ_000828700	EmuJ_000828700	Multidrug resistance associated protein 7	protein_coding	5
0.586	0.681702	0.172	1.41322	0.431	0.347	G2/M Stem	EmuJ_000166600	EmuJ_000166600	Bifunctional polynucleotide	protein_coding	5
0.586	0.736575	0.172	1.69588	0.382	0.287	G2/M Stem	EmuJ_000184200	EmuJ_000184200	Fanconi-associated nuclease	protein_coding	5
0.586	0.735104	0.172	1.86681	0.343	0.227	G2/M Stem	EmuJ_000080300	EmuJ_000080300	Potassium channel subfamily K	protein_coding	5
0.586	0.582341	0.172	1.19221	0.446	0.373	G2/M Stem	EmuJ_000906500	EmuJ_000906500	E3 SUMO protein ligase RanBP2	protein_coding	5
0.585	0.730783	0.17	1.76147	0.354	0.242	G2/M Stem	EmuJ_000722900	EmuJ_000722900	Meiotic recombination protein rec8	protein_coding	5
0.585	0.875766	0.17	3.22588	0.253	0.106	G2/M Stem	EmuJ_001027100	EmuJ_001027100	Kinesin protein kif23	protein_coding	5
0.584	0.621396	0.168	1.17902	0.499	0.461	G2/M Stem	EmuJ_000332900	EmuJ_000332900	Bromodomain containing 2	protein_coding	5
0.584	0.464567	0.168	0.796092	0.615	0.642	G2/M Stem	EmuJ_001020100	EmuJ_001020100	DNA repair protein XRCC1	protein_coding	5
0.583	0.451121	0.166	0.773662	0.607	0.619	G2/M Stem	EmuJ_000144900	EmuJ_000144900	mitogen-activated protein kinase	protein_coding	5
0.583	0.776059	0.166	1.83686	0.343	0.229	G2/M Stem	EmuJ_000962200	EmuJ_000962200	Protocadherin 1	protein_coding	5
0.582	0.552401	0.164	1.05531	0.49	0.431	G2/M Stem	EmuJ_000538500	EmuJ_000538500	Glutathione S transferase Mu 1	protein_coding	5
0.582	0.762712	0.164	1.93883	0.334	0.223	G2/M Stem	EmuJ_000174500	EmuJ_000174500	Actin binding protein anillin	protein_coding	5
0.582	0.681833	0.164	1.30096	0.448	0.379	G2/M Stem	EmuJ_000597400	EmuJ_000597400	Solute carrier family 13	protein_coding	5
0.582	0.551129	0.164	1.08152	0.477	0.421	G2/M Stem	EmuJ_001026100	EmuJ_001026100	Helicase arip4	protein_coding	5
0.582	0.733195	0.164	1.694	0.369	0.271	G2/M Stem	EmuJ_001023100	EmuJ_001023100	Hepatoma derived growth factor protein	protein_coding	5
0.582	0.460137	0.164	0.821906	0.574	0.572	G2/M Stem	EmuJ_000971600	EmuJ_000971600	non-specific serine/threonine protein kinase	protein_coding	5
0.582	0.72924	0.164	1.64496	0.369	0.264	G2/M Stem	EmuJ_000786900	EmuJ_000786900	Microtubule associated tumor suppressor 1	protein_coding	5
0.582	0.642056	0.164	1.29826	0.448	0.388	G2/M Stem	EmuJ_000745700	EmuJ_000745700	Queuine tRNA-ribosyltransferase accessory subunit 2	protein_coding	5
0.581	0.761282	0.162	1.84101	0.332	0.214	G2/M Stem	EmuJ_000637800	EmuJ_000637800	Potassium voltage gated channel subfamily H	protein_coding	5
0.581	0.764311	0.162	2.98663	0.237	0.095	G2/M Stem	EmuJ_000429650	EmuJ_000429650	Hypothetical transcript	protein_coding	5
0.581	0.565197	0.162	1.03442	0.519	0.529	G2/M Stem	EmuJ_000466000	EmuJ_000466000	Mitochondrial import inner membrane translocase subunit TIM50	protein_coding	5
0.581	0.753344	0.162	1.71066	0.36	0.259	G2/M Stem	EmuJ_000895000	EmuJ_000895000	Bromodomain adjacent to zinc finger domain	protein_coding	5
0.58	0.807476	0.16	2.14486	0.295	0.17	G2/M Stem	EmuJ_000915200	EmuJ_000915200	Growth arrest specific 2	protein_coding	5
0.58	0.372805	0.16	0.614203	0.673	0.717	G2/M Stem	EmuJ_000862700	EmuJ_000862700	Transcription elongation regulator 1	protein_coding	5
0.579	0.915496	0.158	3.45839	0.231	0.092	G2/M Stem	EmuJ_000045900	EmuJ_000045900	Origin recognition complex subunit 3	protein_coding	5
0.579	0.81726	0.158	2.75892	0.253	0.119	G2/M Stem	EmuJ_001180600	EmuJ_001180600	Lipoxygenase domain containing protein	protein_coding	5
0.579	0.521035	0.158	0.942228	0.545	0.527	G2/M Stem	EmuJ_000909800	EmuJ_000909800	Serine:threonine protein kinase Nek1	protein_coding	5
0.579	0.776752	0.158	1.76869	0.332	0.21	G2/M Stem	EmuJ_000905000	EmuJ_000905000	Potassium voltage-gated channel subfamily H member 2	protein_coding	5
0.579	0.804979	0.158	2.09807	0.316	0.204	G2/M Stem	EmuJ_000862800	EmuJ_000862800	Transforming acidic coiled coil containing	protein_coding	5
0.578	0.617035	0.156	1.20503	0.464	0.423	G2/M Stem	EmuJ_000520000	EmuJ_000520000	Glutamyl tRNA synthetase cytoplasmic	protein_coding	5
0.578	0.731179	0.156	2.08576	0.297	0.18	G2/M Stem	EmuJ_000171000	EmuJ_000171000	DNA replication licensing factor MCM4	protein_coding	5
0.578	0.581203	0.156	1.21798	0.422	0.345	G2/M Stem	EmuJ_000625150	EmuJ_000625150	Leukocyte receptor cluster	protein_coding	5
0.578	0.715128	0.156	1.79807	0.319	0.205	G2/M Stem	EmuJ_000470400	EmuJ_000470400	Armadillo type fold	protein_coding	5
0.577	0.668507	0.154	1.53316	0.369	0.282	G2/M Stem	EmuJ_000103800	EmuJ_000103800	Histone deacetylase 8	protein_coding	5
0.577	0.674191	0.154	1.46247	0.398	0.33	G2/M Stem	EmuJ_000449200	EmuJ_000449200	Diphthine--ammonia ligase	protein_coding	5
0.577	0.735571	0.154	1.7409	0.341	0.238	G2/M Stem	EmuJ_000468150	EmuJ_000468150	EF hand calcium binding domain containing protein	protein_coding	5
0.577	0.549711	0.154	1.0125	0.51	0.509	G2/M Stem	EmuJ_001028800	EmuJ_001028800	Lysosomal Pro X carboxypeptidase	protein_coding	5
0.577	0.685178	0.154	1.52302	0.387	0.311	G2/M Stem	EmuJ_000966400	EmuJ_000966400	Leucine-rich PPR motif-containing protein, mitochondrial	protein_coding	5
0.577	0.691452	0.154	1.78298	0.327	0.217	G2/M Stem	EmuJ_000847500	EmuJ_000847500	Expressed conserved protein	protein_coding	5
0.577	0.460535	0.154	0.835502	0.549	0.544	G2/M Stem	EmuJ_000820900	EmuJ_000820900	Methionine aminopeptidase 2	protein_coding	5
0.576	0.781139	0.152	2.04708	0.301	0.188	G2/M Stem	EmuJ_001094400	EmuJ_001094400	HAD superfamily hydrolase subfamily IG 5' nucleotidase	protein_coding	5
0.576	0.793861	0.152	2.38871	0.275	0.155	G2/M Stem	EmuJ_000122600	EmuJ_000122600	Secreted protein	protein_coding	5
0.576	0.791812	0.152	2.04765	0.299	0.187	G2/M Stem	EmuJ_001028600	EmuJ_001028600	Cytoplasmic dynein 2 heavy chain 1	protein_coding	5
0.575	0.740311	0.15	1.86691	0.323	0.227	G2/M Stem	EmuJ_000240200	EmuJ_000240200	Nuclear receptor 2DBD gamma	protein_coding	5
0.575	0.653253	0.15	1.46747	0.327	0.216	G2/M Stem	EmuJ_000198900	EmuJ_000198900	Expressed conserved protein	protein_coding	5
0.575	0.62661	0.15	1.171	0.499	0.476	G2/M Stem	EmuJ_000825500	EmuJ_000825500	MORC family CW type zinc finger protein 2B	protein_coding	5
0.575	0.718684	0.15	2.11142	0.29	0.178	G2/M Stem	EmuJ_000764900	EmuJ_000764900	Origin recognition complex subunit 2	protein_coding	5
0.574	0.783207	0.148	2.43855	0.259	0.138	G2/M Stem	EmuJ_000663300	EmuJ_000663300	Expressed protein	protein_coding	5
0.574	0.789308	0.148	2.6357	0.257	0.141	G2/M Stem	EmuJ_000615200	EmuJ_000615200	Expressed conserved protein	protein_coding	5
0.574	0.645244	0.148	1.4644	0.378	0.304	G2/M Stem	EmuJ_000453000	EmuJ_000453000	Nucleoporin NDC1	protein_coding	5
0.574	0.594597	0.148	1.19863	0.448	0.401	G2/M Stem	EmuJ_000453600	EmuJ_000453600	E3 ubiquitin protein ligase TRIM37	protein_coding	5
0.574	0.67274	0.148	1.48256	0.38	0.306	G2/M Stem	EmuJ_000967600	EmuJ_000967600	Translational activator gcn1	protein_coding	5
0.574	0.590864	0.148	1.14123	0.481	0.451	G2/M Stem	EmuJ_001168500	EmuJ_001168500	Expressed conserved protein	protein_coding	5
0.574	0.762447	0.148	3.13971	0.222	0.091	G2/M Stem	EmuJ_000817500	EmuJ_000817500	Breast cancer type 2 susceptibility protein	protein_coding	5
0.573	0.655339	0.146	1.45486	0.374	0.295	G2/M Stem	EmuJ_000540400	EmuJ_000540400	Centrosomal protein 1	protein_coding	5
0.573	0.678071	0.146	1.40751	0.404	0.348	G2/M Stem	EmuJ_000670200	EmuJ_000670200	protein xylosyltransferase	protein_coding	5
0.573	0.45436	0.146	0.782841	0.602	0.646	G2/M Stem	EmuJ_000207900	EmuJ_000207900	Conserved oligomeric Golgi complex subunit 6	protein_coding	5
0.573	0.571689	0.146	1.1838	0.429	0.376	G2/M Stem	EmuJ_000199100	EmuJ_000199100	Chromodomain helicase DNA binding protein 4	protein_coding	5
0.573	0.337475	0.146	0.549502	0.684	0.754	G2/M Stem	EmuJ_000710900	EmuJ_000710900	FUS interacting serine arginine rich protein 1	protein_coding	5
0.573	0.609507	0.146	1.20603	0.44	0.39	G2/M Stem	EmuJ_000962900	EmuJ_000962900	receptor protein-tyrosine kinase	protein_coding	5
0.573	0.740123	0.146	2.15562	0.257	0.133	G2/M Stem	EmuJ_000822300	EmuJ_000822300	Voltage gated potassium channel subunit	protein_coding	5
0.573	0.413258	0.146	0.701128	0.626	0.659	G2/M Stem	EmuJ_000819200	EmuJ_000819200	NADP binding domain	protein_coding	5
0.572	0.763816	0.144	2.64236	0.248	0.133	G2/M Stem	EmuJ_000160300	EmuJ_000160300	ATP binding cassette subfamily B MDR:TAP	protein_coding	5
0.572	0.399094	0.144	0.674989	0.545	0.539	G2/M Stem	EmuJ_000662000	EmuJ_000662000	Sh3 domain binding glutamic acid rich	protein_coding	5
0.572	0.780965	0.144	1.52936	0.407	0.336	G2/M Stem	EmuJ_000586300	EmuJ_000586300	Coiled coil domain containing protein 40	protein_coding	5
0.572	0.671562	0.144	1.37006	0.418	0.361	G2/M Stem	EmuJ_000223550	EmuJ_000223550	26s proteasome regulatory particle subunit	protein_coding	5
0.572	0.611442	0.144	1.19004	0.455	0.413	G2/M Stem	EmuJ_000060800	EmuJ_000060800	Nipped-B protein	protein_coding	5
0.572	0.573507	0.144	1.14087	0.444	0.4	G2/M Stem	EmuJ_000705100	EmuJ_000705100	Eukaryotic translation initiation factor 2d	protein_coding	5
0.572	0.606207	0.144	1.28496	0.409	0.354	G2/M Stem	EmuJ_000499400	EmuJ_000499400	DNA excision repair protein ERCC 6	protein_coding	5
0.571	0.756023	0.142	1.7546	0.334	0.244	G2/M Stem	EmuJ_000341700	EmuJ_000341700	Rho GTPase activating protein 21	protein_coding	5
0.571	0.726551	0.142	3.08501	0.211	0.085	G2/M Stem	EmuJ_000395000	EmuJ_000395000	Coiled coil domain containing protein C6orf97	protein_coding	5
0.571	0.721716	0.142	3.4109	0.202	0.074	G2/M Stem	EmuJ_000593900	EmuJ_000593900	Helicase polq	protein_coding	5
0.571	0.337353	0.142	0.53764	0.662	0.674	G2/M Stem	EmuJ_000700700	EmuJ_000700700	Ribosomal protein L3	protein_coding	5
0.571	0.843976	0.142	2.89811	0.244	0.128	G2/M Stem	EmuJ_000967700	EmuJ_000967700	Dna replication factor cdt1	protein_coding	5
0.571	0.384099	0.142	0.629328	0.668	0.741	G2/M Stem	EmuJ_000949800	EmuJ_000949800	Zinc finger CCCH domain containing protein 15	protein_coding	5
0.571	0.644833	0.142	1.36513	0.391	0.328	G2/M Stem	EmuJ_000884700	EmuJ_000884700	WD repeat containing protein mio	protein_coding	5
0.571	0.547128	0.142	1.06932	0.457	0.429	G2/M Stem	EmuJ_000837700	EmuJ_000837700	U3 small nucleolar RNA-associated protein 25 homolog	protein_coding	5
0.57	0.761703	0.14	2.77918	0.229	0.111	G2/M Stem	EmuJ_000356700	EmuJ_000356700	Puromycin sensitive aminopeptidase	protein_coding	5
0.57	0.776071	0.14	2.87992	0.233	0.115	G2/M Stem	EmuJ_000375000	EmuJ_000375000	Dna repair and recombination protein rad54	protein_coding	5
0.57	0.319186	0.14	0.484268	0.756	0.899	G2/M Stem	EmuJ_000689000	EmuJ_000689000	Polyadenylate-binding protein	protein_coding	5
0.57	0.691	0.14	1.54446	0.332	0.233	G2/M Stem	EmuJ_000489200	EmuJ_000489200	Expressed conserved protein	protein_coding	5
0.57	0.74685	0.14	1.7885	0.316	0.222	G2/M Stem	EmuJ_001045200	EmuJ_001045200	Pericentrin	protein_coding	5
0.57	0.529549	0.14	1.30448	0.33	0.221	G2/M Stem	EmuJ_000768100	EmuJ_000768100	DNA repair protein RAD51 homolog	protein_coding	5
0.57	0.673368	0.14	1.54478	0.345	0.262	G2/M Stem	EmuJ_000746700	EmuJ_000746700	Rab3 GTPase activating protein non catalytic	protein_coding	5
0.569	0.765577	0.138	3.65417	0.178	0.048	G2/M Stem	EmuJ_000638000	EmuJ_000638000	Netrin 1	protein_coding	5
0.569	0.521684	0.138	0.92767	0.545	0.585	G2/M Stem	EmuJ_001094000	EmuJ_001094000	Glycerophosphodiester phosphodiesterase	protein_coding	5
0.569	0.759114	0.138	2.38281	0.244	0.128	G2/M Stem	EmuJ_000206800	EmuJ_000206800	MAM	protein_coding	5
0.569	0.7763	0.138	1.75773	0.343	0.264	G2/M Stem	EmuJ_000201100	EmuJ_000201100	Beta arrestin 1	protein_coding	5
0.569	0.808227	0.138	2.52906	0.246	0.132	G2/M Stem	EmuJ_000475300	EmuJ_000475300	DNA polymerase	protein_coding	5
0.569	0.800478	0.138	3.03682	0.209	0.084	G2/M Stem	EmuJ_000955900	EmuJ_000955900	Phosphodiesterase	protein_coding	5
0.569	0.613391	0.138	1.43512	0.352	0.267	G2/M Stem	EmuJ_000862300	EmuJ_000862300	Ral guanine nucleotide dissociation	protein_coding	5
0.569	0.400171	0.138	0.686312	0.615	0.635	G2/M Stem	EmuJ_000851000	EmuJ_000851000	XTP3 transactivated locus tag B protein	protein_coding	5
0.569	0.652399	0.138	1.85049	0.281	0.176	G2/M Stem	EmuJ_000839200	EmuJ_000839200	Armadillo repeat containing protein 4	protein_coding	5
0.569	0.70096	0.138	2.26672	0.246	0.134	G2/M Stem	EmuJ_000748700	EmuJ_000748700	Protein monoglycylase ttll8	protein_coding	5
0.568	0.758871	0.136	2.78447	0.224	0.108	G2/M Stem	EmuJ_000550200	EmuJ_000550200	Abnormal spindle microcephaly associated	protein_coding	5
0.568	0.578386	0.136	1.10312	0.473	0.459	G2/M Stem	EmuJ_000972000	EmuJ_000972000	Methionine--tRNA ligase, cytoplasmic	protein_coding	5
0.568	0.601953	0.136	1.32535	0.358	0.275	G2/M Stem	EmuJ_000816900	EmuJ_000816900	Expressed conserved protein	protein_coding	5
0.567	0.747118	0.134	1.594	0.378	0.323	G2/M Stem	EmuJ_001141100	EmuJ_001141100	Regulatory associated protein of mTOR	protein_coding	5
0.567	0.675851	0.134	1.76723	0.31	0.226	G2/M Stem	EmuJ_000930300	EmuJ_000930300	coproporphyrinogen oxidase	protein_coding	5
0.567	0.528991	0.134	1.2699	0.332	0.233	G2/M Stem	CDKD1.14	CDKD1.14	Cyclin dependent kinase 1	protein_coding	5
0.567	0.736515	0.134	2.319	0.255	0.15	G2/M Stem	EmuJ_000115700	EmuJ_000115700	glycerophosphocholine phosphodiesterase	protein_coding	5
0.567	0.694537	0.134	2.15447	0.266	0.168	G2/M Stem	EmuJ_000241800	EmuJ_000241800	Cell division cycle protein 20	protein_coding	5
0.567	0.545887	0.134	1.10416	0.431	0.398	G2/M Stem	EmuJ_000151700	EmuJ_000151700	Pre mRNA processing splicing factor 8	protein_coding	5
0.567	0.642447	0.134	1.37264	0.393	0.343	G2/M Stem	EmuJ_001193800	EmuJ_001193800	Tel2 interacting protein 1	protein_coding	5
0.567	0.610923	0.134	1.53782	0.266	0.153	G2/M Stem	EmuJ_000570400	EmuJ_000570400	Protocadherin 1	protein_coding	5
0.566	0.584793	0.132	1.26336	0.389	0.337	G2/M Stem	EmuJ_000587700	EmuJ_000587700	Scaffold attachment factor B2	protein_coding	5
0.566	0.633495	0.132	1.92936	0.262	0.155	G2/M Stem	EmuJ_000253200	EmuJ_000253200	Kinetochore associated protein 1	protein_coding	5
0.566	0.507318	0.132	0.967969	0.484	0.468	G2/M Stem	EmuJ_000251100	EmuJ_000251100	Putative rRNA methyltransferase	protein_coding	5
0.566	0.552793	0.132	1.06923	0.451	0.423	G2/M Stem	EmuJ_000444400	EmuJ_000444400	Serine:threonine protein kinase SMG1	protein_coding	5
0.566	0.72124	0.132	2.58498	0.215	0.098	G2/M Stem	EmuJ_000902200	EmuJ_000902200	Protein unc 79	protein_coding	5
0.566	0.778971	0.132	3.08729	0.207	0.09	G2/M Stem	EmuJ_000838200	EmuJ_000838200	Nuclear envelope protein	protein_coding	5
0.566	0.637363	0.132	1.65563	0.301	0.209	G2/M Stem	EmuJ_000812800	EmuJ_000812800	E3 ubiquitin-protein ligase	protein_coding	5
0.566	0.494373	0.132	0.8636	0.571	0.602	G2/M Stem	EmuJ_000806500	EmuJ_000806500	UBX domain containing protein 1	protein_coding	5
0.565	0.286327	0.13	0.446237	0.723	0.78	G2/M Stem	EmuJ_001122900	EmuJ_001122900	Large subunit ribosomal protein l7e	protein_coding	5
0.565	0.720284	0.13	2.83002	0.22	0.112	G2/M Stem	EmuJ_000187900	EmuJ_000187900	DNA_MISMATCH_REPAIR_2 domain-containing protein	protein_coding	5
0.565	0.762163	0.13	2.07368	0.275	0.18	G2/M Stem	EmuJ_000640000	EmuJ_000640000	DNA helicase	protein_coding	5
0.565	0.461297	0.13	0.84782	0.514	0.5	G2/M Stem	EmuJ_000619600	EmuJ_000619600	Eukaryotic translation initiation factor 3 subunit E	protein_coding	5
0.565	0.403332	0.13	0.702911	0.58	0.621	G2/M Stem	EmuJ_000434910	EmuJ_000434910	mannosyl-glycoprotein endo-beta-N-acetylglucosaminidase	protein_coding	5
0.565	0.63411	0.13	1.83184	0.275	0.179	G2/M Stem	EmuJ_001035000	EmuJ_001035000	Nuclear pore membrane glycoprotein 210	protein_coding	5
0.565	0.642982	0.13	1.50054	0.345	0.277	G2/M Stem	EmuJ_001034810	EmuJ_001034810	Acidic repeat-containing protein	protein_coding	5
0.565	0.68803	0.13	2.13105	0.264	0.169	G2/M Stem	EmuJ_000738100	EmuJ_000738100	Protein regulator of cytokinesis 1	protein_coding	5
0.565	0.395509	0.13	0.691771	0.459	0.377	G2/M Stem	EmuJ_000906000	EmuJ_000906000	Histone H1 delta	protein_coding	5
0.565	0.438073	0.13	0.77063	0.567	0.588	G2/M Stem	EmuJ_000831500	EmuJ_000831500	Meiotic recombination protein SPO11	protein_coding	5
0.564	0.697748	0.128	1.89153	0.286	0.196	G2/M Stem	EmuJ_000294400	EmuJ_000294400	Coronin	protein_coding	5
0.564	0.523391	0.128	1.09253	0.382	0.315	G2/M Stem	EmuJ_000093900	EmuJ_000093900	SPRY domain containing protein	protein_coding	5
0.564	0.435356	0.128	0.773943	0.545	0.585	G2/M Stem	EmuJ_000620200	EmuJ_000620200	Pre-mRNA-processing factor 6	protein_coding	5
0.564	0.586964	0.128	1.35777	0.354	0.279	G2/M Stem	EmuJ_000033300	EmuJ_000033300	Expressed conserved protein	protein_coding	5
0.564	0.651951	0.128	2.41988	0.226	0.12	G2/M Stem	EmuJ_000235700	EmuJ_000235700	DNA polymerase alpha subunit B	protein_coding	5
0.564	0.257364	0.128	0.395098	0.743	0.756	G2/M Stem	EmuJ_001011600	EmuJ_001011600	40S ribosomal protein S3a	protein_coding	5
0.564	0.651082	0.128	1.5959	0.323	0.247	G2/M Stem	EmuJ_000961200	EmuJ_000961200	Fanconi anemia group J protein	protein_coding	5
0.564	0.412521	0.128	0.730371	0.556	0.556	G2/M Stem	EmuJ_000897200	EmuJ_000897200	Nucleolar protein 5	protein_coding	5
0.564	0.450066	0.128	0.814836	0.532	0.554	G2/M Stem	EmuJ_000817600	EmuJ_000817600	N alpha acetyltransferase 15 NatA auxiliary	protein_coding	5
0.564	0.68181	0.128	2.60955	0.215	0.107	G2/M Stem	EmuJ_000032400	EmuJ_000032400	PIM1 peptidase S16 family	protein_coding	5
0.563	0.624813	0.126	1.43062	0.343	0.276	G2/M Stem	EmuJ_000099400	EmuJ_000099400	Anaphase promoting complex subunit 1	protein_coding	5
0.563	0.454616	0.126	0.830875	0.53	0.556	G2/M Stem	EmuJ_000192800	EmuJ_000192800	RNA binding protein Lupus La	protein_coding	5
0.563	0.829491	0.126	2.6451	0.202	0.089	G2/M Stem	EmuJ_002130900	EmuJ_002130900	Family 51 glycoside hydrolase	protein_coding	5
0.563	0.552375	0.126	1.15907	0.411	0.369	G2/M Stem	EmuJ_000485500	EmuJ_000485500	non-specific serine/threonine protein kinase	protein_coding	5
0.563	0.422583	0.126	0.738215	0.556	0.573	G2/M Stem	EmuJ_001052900	EmuJ_001052900	ATP binding cassette sub family E	protein_coding	5
0.563	0.150298	0.126	0.224116	0.914	0.939	G2/M Stem	EmuJ_001190900	EmuJ_001190900	Heat shock protein 60	protein_coding	5
0.563	0.72037	0.126	2.47159	0.231	0.129	G2/M Stem	EmuJ_001163800	EmuJ_001163800	Aldehyde reductase	protein_coding	5
0.563	0.656088	0.126	1.60984	0.321	0.244	G2/M Stem	EmuJ_000855100	EmuJ_000855100	THO complex subunit 2	protein_coding	5
0.562	0.604571	0.124	1.55998	0.27	0.171	G2/M Stem	EmuJ_001124300	EmuJ_001124300	Phosphatase and actin regulator 2	protein_coding	5
0.562	0.667953	0.124	2.49777	0.226	0.126	G2/M Stem	EmuJ_000653700	EmuJ_000653700	DNA mismatch repair protein MSH2	protein_coding	5
0.562	0.653116	0.124	1.76334	0.286	0.199	G2/M Stem	EmuJ_000626200	EmuJ_000626200	Mitotic spindle assembly checkpoint protein	protein_coding	5
0.562	0.686199	0.124	1.81322	0.277	0.188	G2/M Stem	EmuJ_000479100	EmuJ_000479100	HAUS6_N domain-containing protein	protein_coding	5
0.562	0.586209	0.124	1.33358	0.363	0.304	G2/M Stem	EmuJ_001066200	EmuJ_001066200	Acylglycerol kinase mitochondrial	protein_coding	5
0.562	0.451537	0.124	0.822349	0.521	0.531	G2/M Stem	EmuJ_000914900	EmuJ_000914900	Dendritic cell protein	protein_coding	5
0.562	0.580652	0.124	1.29249	0.38	0.332	G2/M Stem	EmuJ_001192300	EmuJ_001192300	tRNA-5-taurinomethyluridine 2-sulfurtransferase	protein_coding	5
0.562	0.613422	0.124	1.55299	0.314	0.238	G2/M Stem	EmuJ_000836500	EmuJ_000836500	Host cell factor 1	protein_coding	5
0.562	0.639836	0.124	1.77522	0.279	0.189	G2/M Stem	EmuJ_000822900	EmuJ_000822900	DNA mismatch repair protein	protein_coding	5
0.562	0.693847	0.124	2.95579	0.198	0.089	G2/M Stem	EmuJ_000794000	EmuJ_000794000	Cytoskeleton associated protein 5	protein_coding	5
0.562	0.712841	0.124	2.18268	0.262	0.171	G2/M Stem	EmuJ_000765400	EmuJ_000765400	Protein lin 9	protein_coding	5
0.561	0.601819	0.122	1.53323	0.312	0.236	G2/M Stem	EmuJ_000054300	EmuJ_000054300	Cj cadherin	protein_coding	5
0.561	0.503633	0.122	1.09501	0.343	0.26	G2/M Stem	EmuJ_000055900	EmuJ_000055900	Protein quaking	protein_coding	5
0.561	0.740031	0.122	2.88552	0.204	0.101	G2/M Stem	EmuJ_000712200	EmuJ_000712200	Serine:threonine protein kinase greatwall	protein_coding	5
0.561	0.791913	0.122	2.30763	0.24	0.14	G2/M Stem	EmuJ_001041100	EmuJ_001041100	Liprin alpha 2	protein_coding	5
0.561	0.724868	0.122	2.98142	0.176	0.062	G2/M Stem	EmuJ_000855000	EmuJ_000855000	Leucyl aminopeptidase	protein_coding	5
0.561	0.532583	0.122	1.0464	0.435	0.4	G2/M Stem	EmuJ_000799800	EmuJ_000799800	1-phosphatidylinositol 4-kinase	protein_coding	5
0.56	0.633015	0.12	1.48053	0.325	0.259	G2/M Stem	EmuJ_000346900	EmuJ_000346900	Sh3 multi domain containing protein endophilin	protein_coding	5
0.56	0.633813	0.12	2.71834	0.176	0.064	G2/M Stem	EmuJ_000389000	EmuJ_000389000	Protocadherin 1	protein_coding	5
0.56	0.610759	0.12	1.62403	0.303	0.234	G2/M Stem	EmuJ_001142000	EmuJ_001142000	Nuclear receptor coactivator 5	protein_coding	5
0.56	0.519703	0.12	0.989153	0.473	0.474	G2/M Stem	EmuJ_000170600	EmuJ_000170600	Nucleolar GTP-binding protein 2	protein_coding	5
0.56	0.656541	0.12	1.87719	0.262	0.173	G2/M Stem	EmuJ_001034900	EmuJ_001034900	Jumonji AT rich interactive domain 1B	protein_coding	5
0.56	0.324321	0.12	0.554438	0.589	0.618	G2/M Stem	EmuJ_000973400	EmuJ_000973400	Lamin	protein_coding	5
0.56	0.575046	0.12	1.09243	0.448	0.432	G2/M Stem	EmuJ_002224900	EmuJ_002224900	CHK1 checkpoint	protein_coding	5
0.559	0.631978	0.118	2.0748	0.229	0.133	G2/M Stem	EmuJ_000597000	EmuJ_000597000	Spindle assembly abnormal protein 6	protein_coding	5
0.559	0.373294	0.118	0.641216	0.589	0.656	G2/M Stem	EmuJ_000122200	EmuJ_000122200	Clathrin heavy chain	protein_coding	5
0.559	0.705004	0.118	3.10905	0.176	0.067	G2/M Stem	EmuJ_001034100	EmuJ_001034100	Sodium leak channel non selective protein	protein_coding	5
0.558	0.26219	0.116	0.42204	0.675	0.689	G2/M Stem	EmuJ_000413200	EmuJ_000413200	Tubulin alpha chain	protein_coding	5
0.558	0.6564	0.116	1.62497	0.305	0.237	G2/M Stem	EmuJ_000518300	EmuJ_000518300	Zinc finger C2H2 type	protein_coding	5
0.558	0.62211	0.116	1.56289	0.288	0.208	G2/M Stem	EmuJ_000186700	EmuJ_000186700	Tyrosine-protein kinase	protein_coding	5
0.558	0.709891	0.116	2.35436	0.226	0.134	G2/M Stem	EmuJ_000046200	EmuJ_000046200	Polycystin 2	protein_coding	5
0.558	0.199088	0.116	0.308419	0.749	0.778	G2/M Stem	EmuJ_000040000	EmuJ_000040000	Ribosomal protein L24	protein_coding	5
0.558	0.581077	0.116	1.1639	0.409	0.371	G2/M Stem	EmuJ_000257700	EmuJ_000257700	Fragile site associated protein C terminal	protein_coding	5
0.558	0.745312	0.116	2.28842	0.235	0.144	G2/M Stem	EmuJ_000686000	EmuJ_000686000	Ras gtpase activating protein	protein_coding	5
0.558	0.487711	0.116	0.992262	0.415	0.392	G2/M Stem	EmuJ_000694350	EmuJ_000694350	Protein kintoun	protein_coding	5
0.558	0.588677	0.116	1.20555	0.385	0.34	G2/M Stem	EmuJ_000492900	EmuJ_000492900	phospholipase A2	protein_coding	5
0.558	0.55892	0.116	1.15018	0.407	0.374	G2/M Stem	EmuJ_001178700	EmuJ_001178700	PIK kinase FAT and Armadillo domain containing protein	protein_coding	5
0.558	0.594811	0.116	1.11963	0.464	0.471	G2/M Stem	EmuJ_000819500	EmuJ_000819500	Splicing factor arginine:serine rich 8	protein_coding	5
0.557	0.545283	0.114	1.51115	0.27	0.185	G2/M Stem	EmuJ_001147000	EmuJ_001147000	Breast cancer overexpressed locus tag 1 protein	protein_coding	5
0.557	0.671627	0.114	1.56148	0.316	0.253	G2/M Stem	EmuJ_000654700	EmuJ_000654700	Folylpolyglutamate synthase mitochondrial	protein_coding	5
0.557	0.59061	0.114	1.3698	0.352	0.303	G2/M Stem	EmuJ_000210000	EmuJ_000210000	tRNA (cytosine(34)-C(5))-methyltransferase	protein_coding	5
0.557	0.282297	0.114	0.523853	0.398	0.296	G2/M Stem	EmuJ_000457300	EmuJ_000457300	DNA binding protein inhibitor ID 4	protein_coding	5
0.557	0.669673	0.114	1.89028	0.257	0.172	G2/M Stem	EmuJ_000864900	EmuJ_000864900	Proteasome alpha subunit	protein_coding	5
0.556	0.546127	0.112	1.19374	0.36	0.311	G2/M Stem	EmuJ_000341900	EmuJ_000341900	DmX protein 1	protein_coding	5
0.556	0.60354	0.112	1.62486	0.257	0.17	G2/M Stem	EmuJ_000628500	EmuJ_000628500		protein_coding	5
0.556	0.686449	0.112	2.0949	0.224	0.133	G2/M Stem	EmuJ_000591500	EmuJ_000591500	Trafficking protein particle complex subunit 3	protein_coding	5
0.556	0.451315	0.112	1.08267	0.226	0.123	G2/M Stem	EmuJ_000587300	EmuJ_000587300	Twitchin	protein_coding	5
0.556	0.4097	0.112	0.756954	0.514	0.534	G2/M Stem	EmuJ_000214100	EmuJ_000214100	26S proteasome non-ATPase regulatory subunit 5	protein_coding	5
0.556	0.539532	0.112	1.06068	0.444	0.439	G2/M Stem	EmuJ_000954800	EmuJ_000954800	Ribosome biolocus tagsis protein BMS1	protein_coding	5
0.556	0.640089	0.112	1.65434	0.281	0.205	G2/M Stem	EmuJ_000898200	EmuJ_000898200	Regulator of nonsense transcripts 2	protein_coding	5
0.556	0.652717	0.112	1.66098	0.299	0.234	G2/M Stem	EmuJ_000792600	EmuJ_000792600	ATP-dependent DNA helicase	protein_coding	5
0.556	0.649792	0.112	1.94533	0.224	0.13	G2/M Stem	EmuJ_001157700	EmuJ_001157700	Serine/threonine-protein phosphatase	protein_coding	5
0.555	0.661924	0.11	2.03717	0.229	0.141	G2/M Stem	EmuJ_000550700	EmuJ_000550700	Hemicentin 1	protein_coding	5
0.555	0.566559	0.11	1.96432	0.182	0.078	G2/M Stem	EmuJ_000638600	EmuJ_000638600	Zinc finger C2H2 type	protein_coding	5
0.555	0.668671	0.11	1.55178	0.327	0.274	G2/M Stem	EmuJ_001085550	EmuJ_001085550	Lupus la ribonucleoprotein	protein_coding	5
0.555	0.554418	0.11	1.52342	0.268	0.188	G2/M Stem	EmuJ_000255900	EmuJ_000255900	Dynein heavy chain	protein_coding	5
0.555	0.648405	0.11	1.63635	0.27	0.193	G2/M Stem	EmuJ_000703700	EmuJ_000703700	Metastasis suppressor protein 1	protein_coding	5
0.555	0.52498	0.11	0.979193	0.473	0.476	G2/M Stem	EmuJ_000462300	EmuJ_000462300	Leucine rich repeat containing protein 6	protein_coding	5
0.555	0.432411	0.11	0.79872	0.499	0.526	G2/M Stem	EmuJ_001064600	EmuJ_001064600	Nucleoporin NUP35	protein_coding	5
0.555	0.570092	0.11	1.48655	0.295	0.226	G2/M Stem	EmuJ_001063600	EmuJ_001063600	ATP binding region ATPase	protein_coding	5
0.555	0.341493	0.11	0.606325	0.565	0.61	G2/M Stem	EmuJ_000999500	EmuJ_000999500	PLC phosphodiesterase TIM beta alpha barrel domain	protein_coding	5
0.555	0.684111	0.11	2.49076	0.198	0.103	G2/M Stem	EmuJ_000955600	EmuJ_000955600	FERM domain containing protein 3	protein_coding	5
0.555	0.573481	0.11	1.64383	0.27	0.196	G2/M Stem	EmuJ_000763400	EmuJ_000763400	DNA damage-binding protein 1	protein_coding	5
0.555	0.668124	0.11	2.2732	0.226	0.143	G2/M Stem	EmuJ_000761100	EmuJ_000761100	DNA mismatch repair protein Mlh1	protein_coding	5
0.554	0.50607	0.108	1.03898	0.418	0.403	G2/M Stem	EmuJ_000518400	EmuJ_000518400	Biotin protein ligase	protein_coding	5
0.554	0.56436	0.108	1.63736	0.27	0.196	G2/M Stem	EmuJ_001040600	EmuJ_001040600	Structure specific endonuclease subunit	protein_coding	5
0.554	0.337372	0.108	0.586509	0.565	0.605	G2/M Stem	EmuJ_001175600	EmuJ_001175600	U3 small nucleolar RNA associated protein 14	protein_coding	5
0.554	0.6104	0.108	1.42285	0.33	0.279	G2/M Stem	EmuJ_000906200	EmuJ_000906200	Importin 7	protein_coding	5
0.554	0.680171	0.108	1.96163	0.242	0.158	G2/M Stem	EmuJ_000798000	EmuJ_000798000	Intraflagellar transport protein 122	protein_coding	5
0.553	0.519654	0.106	0.948969	0.501	0.541	G2/M Stem	EmuJ_000608000	EmuJ_000608000	Transcription initiation factor IIE subunit beta	protein_coding	5
0.553	0.542748	0.106	1.1287	0.396	0.378	G2/M Stem	EmuJ_001040300	EmuJ_001040300	Nicotinic acetylcholine receptor a11 subunit	protein_coding	5
0.553	0.582396	0.106	1.4395	0.303	0.241	G2/M Stem	EmuJ_000956900	EmuJ_000956900	Alpha globin transcription factor CP2	protein_coding	5
0.553	0.500953	0.106	1.0503	0.396	0.368	G2/M Stem	EmuJ_000833300	EmuJ_000833300	Integrator complex subunit 7	protein_coding	5
0.553	0.321861	0.106	0.592412	0.484	0.482	G2/M Stem	EmuJ_000832000	EmuJ_000832000	Dynein heavy chain	protein_coding	5
0.552	0.493523	0.104	1.09106	0.376	0.346	G2/M Stem	EmuJ_001121200	EmuJ_001121200	uS12 prolyl 3-hydroxylase	protein_coding	5
0.552	0.481349	0.104	0.913105	0.47	0.49	G2/M Stem	EmuJ_000187700	EmuJ_000187700	Serine:arginine repetitive matrix protein 2	protein_coding	5
0.552	0.667908	0.104	1.54746	0.321	0.276	G2/M Stem	EmuJ_000653000	EmuJ_000653000	Coiled coil domain containing 57	protein_coding	5
0.552	0.612745	0.104	2.10987	0.229	0.151	G2/M Stem	EmuJ_000487100	EmuJ_000487100	DNA primase large subunit	protein_coding	5
0.552	0.594857	0.104	1.67628	0.255	0.18	G2/M Stem	EmuJ_001002200	EmuJ_001002200	Multiple C2 and transmembrane domain containing protein	protein_coding	5
0.552	0.548959	0.104	1.28279	0.321	0.261	G2/M Stem	EmuJ_000911300	EmuJ_000911300	SCA7	protein_coding	5
0.552	0.535394	0.104	1.00221	0.468	0.487	G2/M Stem	EmuJ_000796400	EmuJ_000796400	RNA polymerase II associated protein 3	protein_coding	5
0.551	0.621541	0.102	2.57978	0.189	0.103	G2/M Stem	EmuJ_000646000	EmuJ_000646000	Mitotic checkpoint serine:threonine protein	protein_coding	5
0.551	0.476636	0.102	0.927264	0.457	0.459	G2/M Stem	EmuJ_000253000	EmuJ_000253000	glutaminyl-peptide cyclotransferase	protein_coding	5
0.551	0.504238	0.102	1.20155	0.314	0.257	G2/M Stem	EmuJ_000435400	EmuJ_000435400	Foie gras liver health family 1	protein_coding	5
0.551	0.432806	0.102	0.77423	0.514	0.534	G2/M Stem	EmuJ_000479300	EmuJ_000479300	Paramyosin	protein_coding	5
0.551	0.537401	0.102	1.42565	0.275	0.207	G2/M Stem	EmuJ_001057500	EmuJ_001057500	Ipi1_N domain-containing protein	protein_coding	5
0.551	0.190673	0.102	0.298742	0.778	0.843	G2/M Stem	EmuJ_001020700	EmuJ_001020700	RNA binding protein EWS	protein_coding	5
0.551	0.711181	0.102	2.93108	0.158	0.064	G2/M Stem	EmuJ_001179000	EmuJ_001179000	Cilia- and flagella-associated protein 43	protein_coding	5
0.551	0.378382	0.102	0.692725	0.393	0.34	G2/M Stem	EmuJ_000575900	EmuJ_000575900	Basement membrane specific heparan sulfate	protein_coding	5
0.551	0.598846	0.102	2.36823	0.191	0.105	G2/M Stem	EmuJ_000873200	EmuJ_000873200	Adenylate kinase isoenzyme 5	protein_coding	5
0.55	0.372722	0.1	0.647142	0.569	0.632	G2/M Stem	EmuJ_000316300	EmuJ_000316300	Heterogeneous nuclear ribonucleoprotein k	protein_coding	5
0.55	0.656136	0.1	3.1718	0.154	0.062	G2/M Stem	EmuJ_000339900	EmuJ_000339900	Tubulin alpha	protein_coding	5
0.55	0.576939	0.1	2.83145	0.169	0.081	G2/M Stem	EmuJ_000083500	EmuJ_000083500		protein_coding	5
0.55	0.587085	0.1	2.23737	0.191	0.106	G2/M Stem	EmuJ_000177600	EmuJ_000177600		protein_coding	5
0.55	0.577247	0.1	1.51176	0.284	0.223	G2/M Stem	EmuJ_000184400	EmuJ_000184400	Small subunit processome component 20	protein_coding	5
0.55	0.459091	0.1	0.861582	0.475	0.498	G2/M Stem	EmuJ_000668900	EmuJ_000668900	Asparagine synthetase domain containing protein	protein_coding	5
0.55	0.597705	0.1	1.82387	0.248	0.18	G2/M Stem	EmuJ_000609400	EmuJ_000609400	Chromatin assembly factor 1 subunit A B	protein_coding	5
0.55	0.558913	0.1	1.65387	0.233	0.154	G2/M Stem	EmuJ_000597100	EmuJ_000597100	Oxysterol-binding protein	protein_coding	5
0.55	0.42652	0.1	0.767926	0.521	0.568	G2/M Stem	EmuJ_001094300	EmuJ_001094300	RNA helicase	protein_coding	5
0.55	0.540652	0.1	1.54024	0.24	0.16	G2/M Stem	EmuJ_000256700	EmuJ_000256700	Tyrosine-protein kinase	protein_coding	5
0.55	0.407408	0.1	0.730002	0.53	0.575	G2/M Stem	EmuJ_000067400	EmuJ_000067400	Expressed conserved protein	protein_coding	5
0.55	0.322944	0.1	0.538785	0.62	0.71	G2/M Stem	EmuJ_001178800	EmuJ_001178800	Rna binding motif protein 25	protein_coding	5
0.55	0.604169	0.1	2.43723	0.178	0.09	G2/M Stem	EmuJ_000878000	EmuJ_000878000	dynamin GTPase	protein_coding	5
0.549	0.568415	0.098	3.46875	0.141	0.048	G2/M Stem	EmuJ_000539100	EmuJ_000539100	Prefoldin	protein_coding	5
0.549	0.650662	0.098	2.2305	0.189	0.105	G2/M Stem	EmuJ_000044100	EmuJ_000044100	Glutamate receptor 2	protein_coding	5
0.549	0.504587	0.098	1.05662	0.389	0.373	G2/M Stem	EmuJ_000053600	EmuJ_000053600	Myotubularin phosphatase domain-containing protein	protein_coding	5
0.549	0.529721	0.098	1.10135	0.391	0.379	G2/M Stem	EmuJ_000497000	EmuJ_000497000	Tetratricopeptide repeat protein 14	protein_coding	5
0.549	0.526726	0.098	2.28102	0.163	0.073	G2/M Stem	EmuJ_000725200	EmuJ_000725200	Dynein heavy chain	protein_coding	5
0.549	0.74413	0.098	3.50479	0.145	0.053	G2/M Stem	EmuJ_001060900	EmuJ_001060900	Netrin receptor DCC	protein_coding	5
0.549	0.439926	0.098	0.847726	0.453	0.468	G2/M Stem	EmuJ_000997500	EmuJ_000997500	Mannosyltransferase	protein_coding	5
0.549	0.399662	0.098	0.777229	0.415	0.39	G2/M Stem	EmuJ_000961000	EmuJ_000961000	Voltage-dependent L-type calcium channel subunit alpha	protein_coding	5
0.549	0.426964	0.098	0.787165	0.49	0.533	G2/M Stem	EmuJ_000738200	EmuJ_000738200	Eukaryotic translation initiation factor 3	protein_coding	5
0.549	0.499521	0.098	1.18052	0.305	0.244	G2/M Stem	EmuJ_000802300	EmuJ_000802300	WD repeat containing protein 27	protein_coding	5
0.548	0.682731	0.096	3.79415	0.125	0.032	G2/M Stem	EmuJ_000518900	EmuJ_000518900	Kinesin protein KIF1B	protein_coding	5
0.548	0.408077	0.096	0.763622	0.484	0.492	G2/M Stem	EmuJ_000259100	EmuJ_000259100	Serine:threonine protein kinase WNK1	protein_coding	5
0.548	0.673439	0.096	2.23889	0.198	0.119	G2/M Stem	EmuJ_000150100	EmuJ_000150100	DNA-directed RNA polymerase	protein_coding	5
0.548	0.463567	0.096	0.962544	0.396	0.386	G2/M Stem	EmuJ_000331050	EmuJ_000331050	Exportin 1	protein_coding	5
0.548	0.483213	0.096	0.995797	0.398	0.377	G2/M Stem	EmuJ_000057700	EmuJ_000057700	Prominin protein	protein_coding	5
0.548	0.607266	0.096	1.91963	0.22	0.147	G2/M Stem	EmuJ_000701600	EmuJ_000701600	Hypothetical transcript	protein_coding	5
0.548	0.493934	0.096	1.85612	0.182	0.098	G2/M Stem	EmuJ_000500800	EmuJ_000500800	Forkhead box protein J3	protein_coding	5
0.547	0.546917	0.094	2.60692	0.149	0.061	G2/M Stem	EmuJ_000262700	EmuJ_000262700	Partitioning defective 3 protein B	protein_coding	5
0.547	0.374502	0.094	0.821176	0.369	0.31	G2/M Stem	EmuJ_001127000	EmuJ_001127000	Expressed conserved protein	protein_coding	5
0.547	0.413676	0.094	0.773328	0.499	0.533	G2/M Stem	EmuJ_000545600	EmuJ_000545600	ATP-dependent RNA helicase DDX1	protein_coding	5
0.547	0.393778	0.094	0.765671	0.457	0.464	G2/M Stem	EmuJ_000181300	EmuJ_000181300	U3 small nucleolar ribonucleoprotein	protein_coding	5
0.547	0.703272	0.094	2.36846	0.196	0.12	G2/M Stem	EmuJ_000588800	EmuJ_000588800	Expressed conserved protein	protein_coding	5
0.547	0.588631	0.094	2.6745	0.167	0.084	G2/M Stem	EmuJ_000104700	EmuJ_000104700	Serine/threonine-protein kinase PLK4	protein_coding	5
0.547	0.565399	0.094	2.58845	0.169	0.088	G2/M Stem	EmuJ_000195900	EmuJ_000195900	Tonsoku protein	protein_coding	5
0.547	0.577401	0.094	1.77215	0.24	0.173	G2/M Stem	EmuJ_000194350	EmuJ_000194350	Transmembrane protein	protein_coding	5
0.547	0.47497	0.094	2.4783	0.138	0.049	G2/M Stem	EmuJ_000438000	EmuJ_000438000	Sodium-dependent neutral amino acid transporter B(0)AT3	protein_coding	5
0.547	0.617115	0.094	1.53095	0.288	0.235	G2/M Stem	EmuJ_000501800	EmuJ_000501800	Mediator of RNA polymerase II transcription subunit 14	protein_coding	5
0.547	0.523076	0.094	1.69588	0.235	0.17	G2/M Stem	EmuJ_001075850	EmuJ_001075850	Nuclear pore complex protein Nup205	protein_coding	5
0.547	0.658472	0.094	1.70082	0.255	0.195	G2/M Stem	EmuJ_001042700	EmuJ_001042700	Transforming growth factor beta	protein_coding	5
0.547	0.740378	0.094	2.98204	0.16	0.077	G2/M Stem	EmuJ_000846650	EmuJ_000846650	Protein Daple	protein_coding	5
0.546	0.210546	0.092	0.332504	0.673	0.696	G2/M Stem	EmuJ_000297000	EmuJ_000297000	40S ribosomal protein S27	protein_coding	5
0.546	0.59064	0.092	1.51185	0.286	0.239	G2/M Stem	EmuJ_001128200	EmuJ_001128200	Expressed protein	protein_coding	5
0.546	0.455289	0.092	1.01196	0.354	0.322	G2/M Stem	EmuJ_000540200	EmuJ_000540200	E3 ubiquitin protein ligase UBR4	protein_coding	5
0.546	0.247815	0.092	0.476693	0.415	0.369	G2/M Stem	EmuJ_000181100	EmuJ_000181100	Fascin 2	protein_coding	5
0.546	0.604476	0.092	2.66441	0.176	0.098	G2/M Stem	EmuJ_001089300	EmuJ_001089300	Kinesin protein KIF20A	protein_coding	5
0.546	0.563522	0.092	1.53853	0.253	0.19	G2/M Stem	EmuJ_000228400	EmuJ_000228400	5' 3' exoribonuclease 1	protein_coding	5
0.546	0.583308	0.092	1.52041	0.281	0.232	G2/M Stem	EmuJ_000456400	EmuJ_000456400	ATP dependent RNA helicase DOB1	protein_coding	5
0.546	0.700885	0.092	2.21604	0.211	0.142	G2/M Stem	EmuJ_001078100	EmuJ_001078100	Pyruvate kinase	protein_coding	5
0.546	0.344355	0.092	0.615298	0.536	0.598	G2/M Stem	EmuJ_001037000	EmuJ_001037000	Multidrug and toxin extrusion protein	protein_coding	5
0.546	0.641469	0.092	2.38756	0.193	0.119	G2/M Stem	EmuJ_000846200	EmuJ_000846200	Tropomyosin	protein_coding	5
0.546	0.478869	0.092	1.22328	0.281	0.223	G2/M Stem	EmuJ_000830900	EmuJ_000830900	Palmitoyltransferase	protein_coding	5
0.545	0.197424	0.09	0.324282	0.668	0.649	G2/M Stem	EmuJ_000177400	EmuJ_000177400	S-adenosylmethionine synthase	protein_coding	5
0.545	0.405936	0.09	1.33939	0.187	0.104	G2/M Stem	EmuJ_000586800	EmuJ_000586800	Oxalate:formate antiporter	protein_coding	5
0.545	0.530458	0.09	1.21528	0.336	0.309	G2/M Stem	EmuJ_000442500	EmuJ_000442500	Cleavage stimulation factor subunit 3	protein_coding	5
0.545	0.451507	0.09	0.828811	0.49	0.524	G2/M Stem	EmuJ_001062500	EmuJ_001062500	Structural maintenance of chromosomes protein	protein_coding	5
0.545	0.625874	0.09	2.06279	0.218	0.152	G2/M Stem	EmuJ_001014400	EmuJ_001014400	Docking protein 3	protein_coding	5
0.545	0.614324	0.09	2.2203	0.202	0.132	G2/M Stem	EmuJ_000898100	EmuJ_000898100	F box protein 36	protein_coding	5
0.545	0.480325	0.09	1.06283	0.36	0.343	G2/M Stem	EmuJ_000885200	EmuJ_000885200	WD repeat containing protein 75	protein_coding	5
0.545	0.497527	0.09	1.21683	0.303	0.255	G2/M Stem	EmuJ_000795100	EmuJ_000795100	Paired amphipathic helix protein sin3b	protein_coding	5
0.545	0.493395	0.09	1.13187	0.316	0.27	G2/M Stem	EmuJ_000792000	EmuJ_000792000	Spindle assembly associated Sfi1	protein_coding	5
0.544	0.641042	0.088	1.87219	0.224	0.159	G2/M Stem	EmuJ_000348200	EmuJ_000348200	Down syndrome cell adhesion molecule	protein_coding	5
0.544	0.47438	0.088	1.13991	0.332	0.299	G2/M Stem	EmuJ_000392300	EmuJ_000392300	Cleavage stimulation factor 50 kDa subunit	protein_coding	5
0.544	0.57013	0.088	1.374	0.305	0.268	G2/M Stem	EmuJ_001118400	EmuJ_001118400	Kinesin-like protein	protein_coding	5
0.544	0.497211	0.088	3.31573	0.123	0.039	G2/M Stem	EmuJ_000673400	EmuJ_000673400	GTP binding protein REM 1	protein_coding	5
0.544	0.608646	0.088	3.00436	0.152	0.074	G2/M Stem	EmuJ_000627600	EmuJ_000627600	Tumor suppressor p53 binding protein 1	protein_coding	5
0.544	0.363705	0.088	0.702053	0.411	0.39	G2/M Stem	EmuJ_000589100	EmuJ_000589100	Glutamate dehydrogenase	protein_coding	5
0.544	0.415994	0.088	0.802433	0.459	0.49	G2/M Stem	EmuJ_000056300	EmuJ_000056300	Adenylosuccinate lyase	protein_coding	5
0.544	0.432099	0.088	0.823427	0.462	0.492	G2/M Stem	EmuJ_001035200	EmuJ_001035200	Pyruvate kinase	protein_coding	5
0.544	0.453754	0.088	0.929707	0.404	0.396	G2/M Stem	EmuJ_000735500	EmuJ_000735500	Nucleolar complex protein 3 homolog	protein_coding	5
0.544	0.549315	0.088	1.22967	0.334	0.302	G2/M Stem	EmuJ_000570800	EmuJ_000570800	Integrator complex subunit 3	protein_coding	5
0.544	0.498492	0.088	1.15799	0.325	0.283	G2/M Stem	EmuJ_000905400	EmuJ_000905400	Ribosomal protein S6 kinase delta 1	protein_coding	5
0.544	0.445278	0.088	0.919027	0.382	0.366	G2/M Stem	EmuJ_000902700	EmuJ_000902700	Formin	protein_coding	5
0.544	0.621149	0.088	2.21121	0.191	0.122	G2/M Stem	EmuJ_000878700	EmuJ_000878700	Fanconi anemia group I protein	protein_coding	5
0.544	0.500552	0.088	1.68056	0.187	0.11	G2/M Stem	EmuJ_000857600	EmuJ_000857600	Amiloride sensitive cation channel 4 A	protein_coding	5
0.544	0.501762	0.088	1.21298	0.303	0.257	G2/M Stem	EmuJ_000814200	EmuJ_000814200	Dna repair protein xrcc2	protein_coding	5
0.544	0.559077	0.088	2.14421	0.178	0.104	G2/M Stem	EmuJ_000809100	EmuJ_000809100	WD repeat containing protein 66	protein_coding	5
0.544	0.610421	0.088	1.62535	0.253	0.196	G2/M Stem	EmuJ_000760200	EmuJ_000760200	Heterolocus tagous nuclear ribonucleoprotein	protein_coding	5
0.543	0.484419	0.086	1.08687	0.33	0.296	G2/M Stem	EmuJ_001101700	EmuJ_001101700	Autophagy protein 2 B	protein_coding	5
0.543	0.502225	0.086	1.13593	0.308	0.262	G2/M Stem	EmuJ_000256800	EmuJ_000256800	Guanine nucleotide exchange factor VAV2	protein_coding	5
0.543	0.503121	0.086	1.2434	0.308	0.274	G2/M Stem	EmuJ_000694450	EmuJ_000694450	116 kDa U5 small nuclear ribonucleoprotein component	protein_coding	5
0.543	0.461141	0.086	0.915448	0.424	0.437	G2/M Stem	EmuJ_000470100	EmuJ_000470100	RalA binding protein 1	protein_coding	5
0.543	0.498218	0.086	1.00784	0.398	0.394	G2/M Stem	EmuJ_001065650	EmuJ_001065650	Calcineurin binding protein cabin 1	protein_coding	5
0.543	0.268156	0.086	0.439962	0.657	0.753	G2/M Stem	EmuJ_001019100	EmuJ_001019100	U1 small nuclear ribonucleoprotein 70 kDa	protein_coding	5
0.543	0.378531	0.086	0.694534	0.499	0.547	G2/M Stem	EmuJ_001013400	EmuJ_001013400	Tubulin--tyrosine ligase-like protein 9	protein_coding	5
0.543	0.492123	0.086	1.35625	0.273	0.224	G2/M Stem	EmuJ_001003100	EmuJ_001003100	Wee1 protein kinase	protein_coding	5
0.543	0.501821	0.086	1.09058	0.369	0.365	G2/M Stem	EmuJ_000951500	EmuJ_000951500	RNA polymerase I specific transcription initiation factor RRN3	protein_coding	5
0.543	0.372814	0.086	0.722519	0.424	0.418	G2/M Stem	EmuJ_000736000	EmuJ_000736000	Talin	protein_coding	5
0.543	0.565812	0.086	2.08326	0.171	0.098	G2/M Stem	EmuJ_001177700	EmuJ_001177700	Synapsin	protein_coding	5
0.543	0.647293	0.086	2.63271	0.149	0.07	G2/M Stem	EmuJ_000571600	EmuJ_000571600	Complexin	protein_coding	5
0.543	0.564619	0.086	2.12194	0.174	0.1	G2/M Stem	EmuJ_000896900	EmuJ_000896900	Furin 1 S08 family	protein_coding	5
0.543	0.602032	0.086	2.83347	0.158	0.083	G2/M Stem	EmuJ_000880300	EmuJ_000880300	Membrane bound acyltransferase:hhat	protein_coding	5
0.543	0.573998	0.086	2.42741	0.149	0.071	G2/M Stem	EmuJ_000857200	EmuJ_000857200	Synaptotagmin	protein_coding	5
0.542	0.60576	0.084	1.67851	0.246	0.194	G2/M Stem	EmuJ_001101200	EmuJ_001101200	RhoGAP	protein_coding	5
0.542	0.537961	0.084	1.68803	0.207	0.139	G2/M Stem	EmuJ_000213900	EmuJ_000213900	Dis3 exonuclease 2	protein_coding	5
0.542	0.527815	0.084	1.49154	0.233	0.172	G2/M Stem	EmuJ_000212000	EmuJ_000212000	non-specific serine/threonine protein kinase	protein_coding	5
0.542	0.52689	0.084	2.52203	0.145	0.068	G2/M Stem	EmuJ_000080200	EmuJ_000080200	Sodium channel protein	protein_coding	5
0.542	0.591726	0.084	1.56805	0.253	0.2	G2/M Stem	EmuJ_000445900	EmuJ_000445900	Polyphosphoinositide phosphatase	protein_coding	5
0.542	0.504852	0.084	2.05053	0.171	0.1	G2/M Stem	EmuJ_001000900	EmuJ_001000900	Expressed conserved protein	protein_coding	5
0.542	0.534758	0.084	1.74841	0.193	0.123	G2/M Stem	EmuJ_000997200	EmuJ_000997200	Fibrillin 1	protein_coding	5
0.542	0.519344	0.084	1.27527	0.316	0.288	G2/M Stem	EmuJ_000735400	EmuJ_000735400	Cell division cycle protein 123 homolog	protein_coding	5
0.542	0.504634	0.084	1.01779	0.393	0.388	G2/M Stem	EmuJ_001174000	EmuJ_001174000	Pecanex-like protein	protein_coding	5
0.542	0.46536	0.084	0.918547	0.426	0.45	G2/M Stem	EmuJ_000850200	EmuJ_000850200	Mediator of RNA polymerase II transcription subunit 4	protein_coding	5
0.542	0.295894	0.084	0.506087	0.585	0.666	G2/M Stem	EmuJ_000841500	EmuJ_000841500	Eukaryotic translation initiation factor	protein_coding	5
0.542	0.366288	0.084	0.675463	0.492	0.516	G2/M Stem	EmuJ_000828900	EmuJ_000828900	Cytoplasmic FMR1-interacting protein	protein_coding	5
0.541	0.58526	0.082	1.75325	0.213	0.152	G2/M Stem	EmuJ_000139600	EmuJ_000139600	Echinoderm microtubule associated protein	protein_coding	5
0.541	0.481038	0.082	3.33393	0.103	0.023	G2/M Stem	EmuJ_000442800	EmuJ_000442800	Innexin	protein_coding	5
0.541	0.552161	0.082	2.02807	0.191	0.126	G2/M Stem	EmuJ_000457600	EmuJ_000457600	non-specific serine/threonine protein kinase	protein_coding	5
0.541	0.634147	0.082	1.61052	0.262	0.216	G2/M Stem	EmuJ_001047300	EmuJ_001047300	DNA helicase	protein_coding	5
0.541	0.529772	0.082	1.45648	0.251	0.197	G2/M Stem	EmuJ_000575500	EmuJ_000575500		protein_coding	5
0.541	0.526236	0.082	1.47847	0.257	0.21	G2/M Stem	EmuJ_000896400	EmuJ_000896400	General transcription and DNA repair factor IIH helicase subunit XPD	protein_coding	5
0.541	0.536928	0.082	1.91599	0.182	0.115	G2/M Stem	EmuJ_000880600	EmuJ_000880600	Intraflagellar transport protein 88	protein_coding	5
0.541	0.57031	0.082	1.2436	0.341	0.329	G2/M Stem	EmuJ_000315700	EmuJ_000315700	Hypothetical transcript	protein_coding	5
0.54	0.493692	0.08	1.23276	0.286	0.247	G2/M Stem	EmuJ_000265000	EmuJ_000265000	Ankyrin repeats (Many copies)	protein_coding	5
0.54	0.530939	0.08	1.2541	0.308	0.28	G2/M Stem	EmuJ_000667400	EmuJ_000667400	Mediator of RNA polymerase II transcription subunit 23	protein_coding	5
0.54	0.558536	0.08	1.52661	0.251	0.205	G2/M Stem	EmuJ_000599900	EmuJ_000599900	NADPH:adrenodoxin oxidoreductase, mitochondrial	protein_coding	5
0.54	0.573892	0.08	1.6461	0.224	0.168	G2/M Stem	EmuJ_000444800	EmuJ_000444800	Expressed conserved protein	protein_coding	5
0.54	0.422274	0.08	1.02214	0.196	0.123	G2/M Stem	EmuJ_000451500	EmuJ_000451500	Basic helix loop helix dimerisation region bHLH	protein_coding	5
0.54	0.493995	0.08	1.07663	0.347	0.329	G2/M Stem	EmuJ_000488200	EmuJ_000488200	C Jun amino terminal kinase interacting protein	protein_coding	5
0.54	0.490998	0.08	1.69301	0.187	0.121	G2/M Stem	EmuJ_000499600	EmuJ_000499600	Glutamate receptor ionotropic kainate 2	protein_coding	5
0.54	0.528307	0.08	1.3449	0.29	0.26	G2/M Stem	EmuJ_000506900	EmuJ_000506900	Propionyl coenzyme A carboxylase beta chain	protein_coding	5
0.54	0.414518	0.08	0.854027	0.38	0.374	G2/M Stem	EmuJ_001082000	EmuJ_001082000	Phospholipid-transporting ATPase	protein_coding	5
0.54	0.560917	0.08	1.43687	0.27	0.225	G2/M Stem	EmuJ_001038300	EmuJ_001038300	Vacuolar protein sorting associated protein 13B	protein_coding	5
0.539	0.542132	0.078	1.34346	0.288	0.252	G2/M Stem	EmuJ_000346500	EmuJ_000346500	Tyrosine protein phosphatase non receptor type	protein_coding	5
0.539	0.40618	0.078	0.946908	0.336	0.309	G2/M Stem	EmuJ_001136300	EmuJ_001136300	RNA binding protein 12	protein_coding	5
0.539	0.514497	0.078	2.63737	0.136	0.065	G2/M Stem	EmuJ_000555900	EmuJ_000555900	ARID domain-containing protein	protein_coding	5
0.539	0.528179	0.078	2.61795	0.154	0.087	G2/M Stem	EmuJ_000379500	EmuJ_000379500	Lamin b receptor	protein_coding	5
0.539	0.230652	0.078	0.389996	0.607	0.663	G2/M Stem	EmuJ_000091800	EmuJ_000091800	mRNA binding protein	protein_coding	5
0.539	0.623603	0.078	2.33306	0.154	0.087	G2/M Stem	EmuJ_000174200	EmuJ_000174200	DNA-directed RNA polymerase	protein_coding	5
0.539	0.611177	0.078	2.72746	0.141	0.071	G2/M Stem	EmuJ_000633400	EmuJ_000633400	Oxalate:formate antiporter	protein_coding	5
0.539	0.434908	0.078	0.968927	0.354	0.342	G2/M Stem	EmuJ_000619800	EmuJ_000619800	Tyrosine kinase	protein_coding	5
0.539	0.401285	0.078	0.735938	0.49	0.544	G2/M Stem	EmuJ_000604200	EmuJ_000604200	DNA-directed RNA polymerase subunit beta	protein_coding	5
0.539	0.473444	0.078	0.99741	0.374	0.379	G2/M Stem	EmuJ_000219400	EmuJ_000219400	GTP binding protein HSR1	protein_coding	5
0.539	0.526824	0.078	1.90385	0.174	0.107	G2/M Stem	EmuJ_000449000	EmuJ_000449000	Zinc transporter 9	protein_coding	5
0.539	0.515956	0.078	1.42533	0.255	0.212	G2/M Stem	EmuJ_000984500	EmuJ_000984500	A kinase anchor protein 84	protein_coding	5
0.539	0.519853	0.078	1.79713	0.191	0.131	G2/M Stem	EmuJ_000971100	EmuJ_000971100	Phosphate transporter	protein_coding	5
0.539	0.497569	0.078	1.49757	0.233	0.181	G2/M Stem	EmuJ_000957400	EmuJ_000957400	Nuclear pore complex protein Nup160	protein_coding	5
0.539	0.36612	0.078	0.68426	0.484	0.53	G2/M Stem	EmuJ_001198000	EmuJ_001198000	GMP synthase (glutamine-hydrolyzing)	protein_coding	5
0.539	0.616556	0.078	1.96699	0.193	0.133	G2/M Stem	EmuJ_000899900	EmuJ_000899900	histone acetyltransferase	protein_coding	5
0.539	0.489256	0.078	1.50918	0.226	0.174	G2/M Stem	EmuJ_000861400	EmuJ_000861400	leucine--tRNA ligase	protein_coding	5
0.539	0.478963	0.078	1.66225	0.196	0.133	G2/M Stem	EmuJ_000857800	EmuJ_000857800	Serine:threonine protein kinase PAK 4	protein_coding	5
0.539	0.192423	0.078	0.314633	0.657	0.653	G2/M Stem	EmuJ_000850700	EmuJ_000850700	Ribosomal protein L31	protein_coding	5
0.538	0.595568	0.076	1.52651	0.257	0.218	G2/M Stem	EmuJ_000345600	EmuJ_000345600	DnaJ subfamily C 3	protein_coding	5
0.538	0.5518	0.076	1.63342	0.233	0.188	G2/M Stem	EmuJ_000338100	EmuJ_000338100	Kelch domain containing protein 9	protein_coding	5
0.538	0.34624	0.076	0.679526	0.426	0.445	G2/M Stem	EmuJ_001149400	EmuJ_001149400	Protein hook 3	protein_coding	5
0.538	0.583461	0.076	1.99246	0.178	0.117	G2/M Stem	EmuJ_000410700	EmuJ_000410700	Nuclear pore complex protein nup214	protein_coding	5
0.538	0.503423	0.076	1.16613	0.323	0.306	G2/M Stem	EmuJ_000546400	EmuJ_000546400	DNA polymerase phi subunit	protein_coding	5
0.538	0.457904	0.076	1.4196	0.213	0.158	G2/M Stem	EmuJ_000166800	EmuJ_000166800	Peptidase s8 s53 subtilisin kexin sedolisin	protein_coding	5
0.538	0.402215	0.076	0.74133	0.499	0.559	G2/M Stem	EmuJ_000651800	EmuJ_000651800	tRNA selenocysteine-associated protein 1	protein_coding	5
0.538	0.581799	0.076	1.3421	0.308	0.291	G2/M Stem	EmuJ_000249900	EmuJ_000249900	Nucleolar protein 14	protein_coding	5
0.538	0.507806	0.076	1.55727	0.229	0.18	G2/M Stem	EmuJ_000210200	EmuJ_000210200	Exportin 5	protein_coding	5
0.538	0.493775	0.076	1.45401	0.22	0.165	G2/M Stem	EmuJ_000716800	EmuJ_000716800	LRP2 binding protein	protein_coding	5
0.538	0.501173	0.076	2.10988	0.165	0.102	G2/M Stem	EmuJ_001072500	EmuJ_001072500	ATP-dependent DNA helicase	protein_coding	5
0.538	0.432735	0.076	1.08734	0.273	0.228	G2/M Stem	EmuJ_001047900	EmuJ_001047900	RNA uridylyltransferase	protein_coding	5
0.538	0.498669	0.076	1.34144	0.259	0.217	G2/M Stem	EmuJ_000730800	EmuJ_000730800	Zf-RVT domain-containing protein	protein_coding	5
0.538	0.579788	0.076	1.59384	0.233	0.184	G2/M Stem	EmuJ_000813700	EmuJ_000813700	Low density lipoprotein receptor protein	protein_coding	5
0.538	0.488178	0.076	1.33681	0.251	0.206	G2/M Stem	EmuJ_000809900	EmuJ_000809900	SH3 domain-containing protein	protein_coding	5
0.538	0.592507	0.076	2.01659	0.198	0.142	G2/M Stem	EmuJ_000765000	EmuJ_000765000	Expressed conserved protein	protein_coding	5
0.537	0.540348	0.074	2.2278	0.16	0.098	G2/M Stem	EmuJ_000095200	EmuJ_000095200	Cilia- and flagella-associated protein 91	protein_coding	5
0.537	0.560905	0.074	1.67907	0.229	0.186	G2/M Stem	EmuJ_000529600	EmuJ_000529600		protein_coding	5
0.537	0.502982	0.074	1.39361	0.248	0.205	G2/M Stem	EmuJ_000529400	EmuJ_000529400	Expressed conserved protein	protein_coding	5
0.537	0.627557	0.074	1.78493	0.233	0.19	G2/M Stem	EmuJ_000064400	EmuJ_000064400	Histidine kinase	protein_coding	5
0.537	0.463833	0.074	0.998968	0.363	0.363	G2/M Stem	EmuJ_000432600	EmuJ_000432600	Protein FAR1-RELATED SEQUENCE	protein_coding	5
0.537	0.506989	0.074	1.30854	0.215	0.161	G2/M Stem	EmuJ_000726200	EmuJ_000726200	AGAMOUS protein	protein_coding	5
0.537	0.489583	0.074	2.55605	0.147	0.083	G2/M Stem	EmuJ_001073100	EmuJ_001073100	Breast cancer type 1 susceptibility protein	protein_coding	5
0.537	0.534717	0.074	1.5979	0.215	0.165	G2/M Stem	EmuJ_000917000	EmuJ_000917000	Heat shock 70 kDa protein 4	protein_coding	5
0.537	0.480803	0.074	1.93037	0.165	0.101	G2/M Stem	EmuJ_001179400	EmuJ_001179400	Centrosomal protein of 41 kDa	protein_coding	5
0.537	0.509482	0.074	1.2559	0.257	0.211	G2/M Stem	EmuJ_000894000	EmuJ_000894000	Oxysterol-binding protein	protein_coding	5
0.537	0.551777	0.074	2.87538	0.13	0.063	G2/M Stem	EmuJ_000880900	EmuJ_000880900	WD repeat containing protein 52	protein_coding	5
0.536	0.470848	0.072	0.962728	0.389	0.407	G2/M Stem	EmuJ_000533600	EmuJ_000533600	DNA polymerase delta subunit 3	protein_coding	5
0.536	0.470789	0.072	1.14157	0.303	0.28	G2/M Stem	EmuJ_000374700	EmuJ_000374700	Nucleolar pre ribosomal associated protein	protein_coding	5
0.536	0.529184	0.072	1.55876	0.215	0.163	G2/M Stem	EmuJ_000923300	EmuJ_000923300	Transmembrane protein 181	protein_coding	5
0.536	0.561977	0.072	1.70001	0.211	0.159	G2/M Stem	EmuJ_000670800	EmuJ_000670800	Rapamycin insensitive companion of mTOR	protein_coding	5
0.536	0.495054	0.072	1.54534	0.209	0.158	G2/M Stem	EmuJ_000581900	EmuJ_000581900	Protein SZT2	protein_coding	5
0.536	0.48345	0.072	1.09078	0.321	0.3	G2/M Stem	EmuJ_000326100	EmuJ_000326100	E3 ubiquitin-protein ligase	protein_coding	5
0.536	0.471311	0.072	3.1902	0.101	0.032	G2/M Stem	EmuJ_000104400	EmuJ_000104400	TRAF3 interacting protein 1	protein_coding	5
0.536	0.490385	0.072	1.29775	0.257	0.215	G2/M Stem	EmuJ_000253700	EmuJ_000253700	Trafficking protein particle complex subunit 11	protein_coding	5
0.536	0.396703	0.072	1.31196	0.193	0.136	G2/M Stem	EmuJ_000724100	EmuJ_000724100	Serine:threonine protein kinase 17A	protein_coding	5
0.536	0.496028	0.072	1.18157	0.308	0.284	G2/M Stem	EmuJ_001050350	EmuJ_001050350	Receptor expression-enhancing protein	protein_coding	5
0.536	0.547146	0.072	1.46472	0.244	0.202	G2/M Stem	EmuJ_000973800	EmuJ_000973800	G protein-coupled receptor kinase	protein_coding	5
0.536	0.547259	0.072	1.42662	0.259	0.223	G2/M Stem	EmuJ_000837200	EmuJ_000837200	Lupus la ribonucleoprotein	protein_coding	5
0.536	0.542675	0.072	1.42742	0.255	0.22	G2/M Stem	EmuJ_000783900	EmuJ_000783900	POU homeobox domain class 6 transcription factor 1	protein_coding	5
0.536	0.503326	0.072	1.27613	0.257	0.218	G2/M Stem	EmuJ_000764000	EmuJ_000764000	Zinc finger protein 782	protein_coding	5
0.535	0.485807	0.07	4.73668	0.086	0.017	G2/M Stem	EmuJ_000594400	EmuJ_000594400	PH domain-containing protein	protein_coding	5
0.535	0.491965	0.07	1.14306	0.305	0.283	G2/M Stem	CLK2.7	CLK2.7	Protein kinase domain-containing protein	protein_coding	5
0.535	0.47737	0.07	1.06885	0.305	0.281	G2/M Stem	EmuJ_000338000	EmuJ_000338000	Expressed conserved protein	protein_coding	5
0.535	0.36346	0.07	0.667134	0.497	0.545	G2/M Stem	EmuJ_001118700	EmuJ_001118700	SWI:SNF complex subunit SMARCC2	protein_coding	5
0.535	0.566609	0.07	2.3265	0.152	0.093	G2/M Stem	EmuJ_001144200	EmuJ_001144200	Pleckstrin y	protein_coding	5
0.535	0.422697	0.07	1.22668	0.231	0.184	G2/M Stem	EmuJ_001152600	EmuJ_001152600	CCR4 Not complex component Not1	protein_coding	5
0.535	0.550472	0.07	1.90684	0.165	0.107	G2/M Stem	EmuJ_000606100	EmuJ_000606100	Oxalate:formate antiporter	protein_coding	5
0.535	0.484122	0.07	1.62749	0.189	0.134	G2/M Stem	EmuJ_000592100	EmuJ_000592100	Multidrug resistance associated protein 1	protein_coding	5
0.535	0.56823	0.07	1.51903	0.251	0.216	G2/M Stem	EmuJ_000058700	EmuJ_000058700	Nuclear pore complex protein Nup188	protein_coding	5
0.535	0.545969	0.07	1.54772	0.231	0.189	G2/M Stem	EmuJ_000480350	EmuJ_000480350	Hypothetical transcript	protein_coding	5
0.535	0.454465	0.07	2.73615	0.13	0.067	G2/M Stem	EmuJ_000500200	EmuJ_000500200	non-specific serine/threonine protein kinase	protein_coding	5
0.535	0.416464	0.07	0.855591	0.391	0.409	G2/M Stem	EmuJ_000503400	EmuJ_000503400	Presequence protease, mitochondrial	protein_coding	5
0.535	0.440561	0.07	1.03745	0.325	0.311	G2/M Stem	EmuJ_000735200	EmuJ_000735200	Cleavage stimulation factor subunit 2	protein_coding	5
0.535	0.481226	0.07	1.67542	0.171	0.113	G2/M Stem	EmuJ_000759700	EmuJ_000759700	Rho GTPase-activating protein 20	protein_coding	5
0.535	0.381902	0.07	0.720343	0.415	0.413	G2/M Stem	EmuJ_000758300	EmuJ_000758300	Expressed conserved protein	protein_coding	5
0.534	0.543802	0.068	1.56726	0.209	0.161	G2/M Stem	EmuJ_000341400	EmuJ_000341400	Mitogen activated protein kinase kinase kinase	protein_coding	5
0.534	0.446965	0.068	1.31477	0.233	0.191	G2/M Stem	EmuJ_001119000	EmuJ_001119000	HEAT repeat containing protein 2	protein_coding	5
0.534	0.438788	0.068	0.964616	0.349	0.35	G2/M Stem	EmuJ_001133300	EmuJ_001133300	Carnosine N-methyltransferase	protein_coding	5
0.534	0.437985	0.068	1.37011	0.224	0.184	G2/M Stem	EmuJ_000374500	EmuJ_000374500	Poly [ADP-ribose] polymerase	protein_coding	5
0.534	0.491436	0.068	1.97298	0.174	0.122	G2/M Stem	EmuJ_000188100	EmuJ_000188100	Sodium:hydrogen exchanger	protein_coding	5
0.534	0.516091	0.068	4.09636	0.095	0.029	G2/M Stem	EmuJ_000653500	EmuJ_000653500	DNA mismatch repair protein MSH2	protein_coding	5
0.534	0.564941	0.068	2.67148	0.125	0.063	G2/M Stem	EmuJ_001088000	EmuJ_001088000	FERM and pleckstrin domain containing protein	protein_coding	5
0.534	0.490712	0.068	1.25514	0.281	0.258	G2/M Stem	EmuJ_000199000	EmuJ_000199000	SET and MYND domain containing protein 3	protein_coding	5
0.534	0.539417	0.068	2.38925	0.158	0.105	G2/M Stem	EmuJ_000481600	EmuJ_000481600	Protein ect2	protein_coding	5
0.534	0.449281	0.068	1.01919	0.312	0.299	G2/M Stem	EmuJ_001070150	EmuJ_001070150	Cyclin B	protein_coding	5
0.534	0.503452	0.068	1.29558	0.264	0.233	G2/M Stem	EmuJ_001042300	EmuJ_001042300	Tetratricopeptide repeat protein 37	protein_coding	5
0.534	0.562555	0.068	2.10639	0.16	0.103	G2/M Stem	EmuJ_000992700	EmuJ_000992700	Roundabout 2	protein_coding	5
0.534	0.52906	0.068	1.4989	0.222	0.179	G2/M Stem	EmuJ_000962000	EmuJ_000962000	Oncosphere protein tso22	protein_coding	5
0.534	0.457515	0.068	1.28338	0.242	0.204	G2/M Stem	EmuJ_000951100	EmuJ_000951100	Ras GTPase activating protein 1	protein_coding	5
0.534	0.558016	0.068	1.84389	0.204	0.16	G2/M Stem	EmuJ_001195800	EmuJ_001195800	Crossover junction endonuclease MUS81	protein_coding	5
0.534	0.562531	0.068	2.42987	0.138	0.077	G2/M Stem	EmuJ_000900300	EmuJ_000900300	Methyltransferase NSUN7	protein_coding	5
0.534	0.401557	0.068	2.4893	0.108	0.044	G2/M Stem	EmuJ_000759000	EmuJ_000759000	Ankyrin repeat domain containing protein	protein_coding	5
0.534	0.547464	0.068	2.5964	0.149	0.094	G2/M Stem	EmuJ_000756000	EmuJ_000756000	Citron Rho interacting kinase	protein_coding	5
0.534	0.501585	0.068	1.04987	0.365	0.373	G2/M Stem	EmuJ_000747700	EmuJ_000747700	Zinc finger protein ubi-d4	protein_coding	5
0.533	0.395573	0.066	0.746723	0.455	0.5	G2/M Stem	EmuJ_000391500	EmuJ_000391500	Microtubule-associated protein	protein_coding	5
0.533	0.448186	0.066	0.883318	0.407	0.432	G2/M Stem	EmuJ_001120100	EmuJ_001120100	Rab6 interacting protein 2	protein_coding	5
0.533	0.501566	0.066	1.47537	0.226	0.186	G2/M Stem	EmuJ_001152000	EmuJ_001152000	Mitotic spindle assembly checkpoint protein	protein_coding	5
0.533	0.357272	0.066	2.3498	0.105	0.041	G2/M Stem	EmuJ_000544500	EmuJ_000544500	Ryanodine receptor 44f	protein_coding	5
0.533	0.495176	0.066	2.76279	0.119	0.058	G2/M Stem	EmuJ_000924000	EmuJ_000924000	3' phosphoadenosine 5' phosphosulfate synthase	protein_coding	5
0.533	0.549128	0.066	2.7989	0.134	0.077	G2/M Stem	EmuJ_000636300	EmuJ_000636300		protein_coding	5
0.533	0.593293	0.066	1.43579	0.253	0.218	G2/M Stem	EmuJ_000619300	EmuJ_000619300	Collagen alpha 1VII chain	protein_coding	5
0.533	0.524183	0.066	1.22316	0.292	0.271	G2/M Stem	EmuJ_000608800	EmuJ_000608800	Pleckstrin y domain containing family M	protein_coding	5
0.533	0.470602	0.066	1.28742	0.233	0.194	G2/M Stem	EmuJ_000596100	EmuJ_000596100	DNA dependent protein kinase catalytic subunit	protein_coding	5
0.533	0.42396	0.066	0.811438	0.442	0.485	G2/M Stem	EmuJ_000223600	EmuJ_000223600	26S proteasome non-ATPase regulatory subunit 2	protein_coding	5
0.533	0.498555	0.066	1.28169	0.275	0.249	G2/M Stem	EmuJ_000220800	EmuJ_000220800	RNA cytidine acetyltransferase	protein_coding	5
0.533	0.489204	0.066	2.09863	0.152	0.095	G2/M Stem	EmuJ_000198200	EmuJ_000198200	Pentatricopeptide repeat containing protein 3	protein_coding	5
0.533	0.444587	0.066	1.18698	0.244	0.203	G2/M Stem	EmuJ_000332200	EmuJ_000332200	[histone H3]-trimethyl-L-lysine(4) demethylase	protein_coding	5
0.533	0.40007	0.066	0.897876	0.338	0.332	G2/M Stem	EmuJ_000481000	EmuJ_000481000	Conserved oligomeric Golgi complex subunit 4	protein_coding	5
0.533	0.440041	0.066	1.40884	0.211	0.169	G2/M Stem	EmuJ_001065700	EmuJ_001065700	Sister chromatid cohesion protein PDS5	protein_coding	5
0.533	0.490127	0.066	1.07778	0.345	0.348	G2/M Stem	EmuJ_001019600	EmuJ_001019600	Ring finger protein 121	protein_coding	5
0.533	0.474261	0.066	1.43832	0.222	0.181	G2/M Stem	EmuJ_001009300	EmuJ_001009300	DUF295 domain-containing protein	protein_coding	5
0.533	0.526955	0.066	1.35609	0.259	0.225	G2/M Stem	EmuJ_001002600	EmuJ_001002600	ATP dependent DNA helicase Q4	protein_coding	5
0.533	0.481408	0.066	1.24981	0.259	0.228	G2/M Stem	EmuJ_001169100	EmuJ_001169100	AAA family ATPase	protein_coding	5
0.533	0.449815	0.066	3.38756	0.103	0.041	G2/M Stem	EmuJ_000887200	EmuJ_000887200	Mismatch repair endonuclease PMS2	protein_coding	5
0.533	0.491918	0.066	1.47286	0.22	0.177	G2/M Stem	EmuJ_000877200	EmuJ_000877200	Metal dependent phosphohydrolase HD region	protein_coding	5
0.533	0.540831	0.066	1.49449	0.244	0.209	G2/M Stem	EmuJ_000856600	EmuJ_000856600	Rassf1	protein_coding	5
0.533	0.471115	0.066	1.7891	0.154	0.098	G2/M Stem	EmuJ_000813100	EmuJ_000813100	Calcium dependent secretion activator 1	protein_coding	5
0.533	0.538424	0.066	2.32727	0.134	0.076	G2/M Stem	EmuJ_000748200	EmuJ_000748200	Cilia- and flagella-associated protein 157	protein_coding	5
0.532	0.444601	0.064	1.14253	0.277	0.255	G2/M Stem	EmuJ_000317900	EmuJ_000317900	S phase cyclin A associated protein in the	protein_coding	5
0.532	0.422678	0.064	1.40515	0.2	0.155	G2/M Stem	EmuJ_000342400	EmuJ_000342400	Neurabin 1	protein_coding	5
0.532	0.555026	0.064	1.58901	0.224	0.188	G2/M Stem	EmuJ_001111100	EmuJ_001111100	Metallo beta lactamase domain containing protein	protein_coding	5
0.532	0.505845	0.064	1.5838	0.193	0.147	G2/M Stem	EmuJ_000552000	EmuJ_000552000	Septin	protein_coding	5
0.532	0.383441	0.064	0.760729	0.422	0.464	G2/M Stem	EmuJ_000525500	EmuJ_000525500	Eukaryotic translation initiation factor 2A	protein_coding	5
0.532	0.391182	0.064	1.31936	0.169	0.117	G2/M Stem	EmuJ_000169800	EmuJ_000169800	Potassium:sodium hyperpolarization activated	protein_coding	5
0.532	0.488252	0.064	1.27172	0.262	0.237	G2/M Stem	EmuJ_000922800	EmuJ_000922800	Centromere specific histone H3 CENP A	protein_coding	5
0.532	0.39711	0.064	2.83701	0.097	0.035	G2/M Stem	EmuJ_000665500	EmuJ_000665500	Cadherin EGF LAG seven pass G type receptor 1	protein_coding	5
0.532	0.394094	0.064	0.832621	0.382	0.399	G2/M Stem	EmuJ_000625100	EmuJ_000625100	Carbohydrate puine kinase PfkB	protein_coding	5
0.532	0.547252	0.064	2.67536	0.108	0.047	G2/M Stem	EmuJ_000607500	EmuJ_000607500	Protein kinase	protein_coding	5
0.532	0.578126	0.064	3.30034	0.108	0.049	G2/M Stem	EmuJ_000596000	EmuJ_000596000	Dynein heavy chain	protein_coding	5
0.532	0.487314	0.064	2.36263	0.138	0.084	G2/M Stem	EmuJ_000218800	EmuJ_000218800	Cyclin dependent kinase 16	protein_coding	5
0.532	0.557162	0.064	2.81336	0.121	0.063	G2/M Stem	EmuJ_000215100	EmuJ_000215100	Coiled coil domain containing protein	protein_coding	5
0.532	0.48071	0.064	1.15067	0.303	0.291	G2/M Stem	EmuJ_000060300	EmuJ_000060300	Sentrin specific protease 7	protein_coding	5
0.532	0.493911	0.064	1.46652	0.22	0.185	G2/M Stem	EmuJ_000449600	EmuJ_000449600	Condensin complex subunit 3	protein_coding	5
0.532	0.497138	0.064	2.32064	0.123	0.064	G2/M Stem	EmuJ_000964700	EmuJ_000964700	AT rich interactive domain containing protein	protein_coding	5
0.532	0.478218	0.064	1.9741	0.138	0.081	G2/M Stem	EmuJ_000915400	EmuJ_000915400	Serine:threonine kinase SAD 1	protein_coding	5
0.532	0.586305	0.064	1.88314	0.189	0.144	G2/M Stem	EmuJ_000898700	EmuJ_000898700	DNA topoisomerase 2 binding protein 1	protein_coding	5
0.532	0.503031	0.064	1.48941	0.226	0.193	G2/M Stem	EmuJ_000851700	EmuJ_000851700	G protein coupled receptor	protein_coding	5
0.532	0.494119	0.064	3.09931	0.099	0.037	G2/M Stem	EmuJ_000835800	EmuJ_000835800	Coiled-coil domain-containing protein 39	protein_coding	5
0.532	0.451874	0.064	1.20592	0.24	0.202	G2/M Stem	EmuJ_000824500	EmuJ_000824500	Fat cadherin tumor suppressor	protein_coding	5
0.532	0.397236	0.064	0.715158	0.49	0.555	G2/M Stem	EmuJ_000823100	EmuJ_000823100	Hypoxia associated factor	protein_coding	5
0.532	0.497282	0.064	1.39806	0.224	0.187	G2/M Stem	EmuJ_000798500	EmuJ_000798500	Alpha-1,6-mannosyl-glycoprotein 2-beta-N-acetylglucosaminyltransferase	protein_coding	5
0.532	0.461139	0.064	1.07922	0.316	0.31	G2/M Stem	EmuJ_000782700	EmuJ_000782700	DNA-directed RNA polymerase III subunit RPC3	protein_coding	5
0.531	0.427129	0.062	2.16831	0.13	0.074	G2/M Stem	EmuJ_000350500	EmuJ_000350500	Aminopeptidase	protein_coding	5
0.531	0.449583	0.062	1.58603	0.178	0.13	G2/M Stem	EmuJ_000389600	EmuJ_000389600	Mitogen activated protein kinase kinase kinase	protein_coding	5
0.531	0.475444	0.062	1.40952	0.215	0.177	G2/M Stem	EmuJ_001138700	EmuJ_001138700	Huntingtin	protein_coding	5
0.531	0.364719	0.062	0.662798	0.484	0.55	G2/M Stem	EmuJ_000645900	EmuJ_000645900	p30 dbc protein	protein_coding	5
0.531	0.442093	0.062	1.0663	0.299	0.285	G2/M Stem	EmuJ_000621500	EmuJ_000621500	Gamma-tubulin complex component	protein_coding	5
0.531	0.231548	0.062	0.410846	0.532	0.596	G2/M Stem	EmuJ_000586000	EmuJ_000586000	WD repeat containing protein 46	protein_coding	5
0.531	0.484081	0.062	1.37816	0.231	0.197	G2/M Stem	EmuJ_000122300	EmuJ_000122300	RNA helicase	protein_coding	5
0.531	0.446995	0.062	0.849989	0.435	0.488	G2/M Stem	EmuJ_000255200	EmuJ_000255200	Dynamin-like 120 kDa protein, mitochondrial	protein_coding	5
0.531	0.461171	0.062	1.25297	0.242	0.207	G2/M Stem	EmuJ_001044300	EmuJ_001044300	Zinc finger protein	protein_coding	5
0.531	0.410353	0.062	0.840173	0.382	0.395	G2/M Stem	EmuJ_000957900	EmuJ_000957900	Ubiquitin carboxyl-terminal hydrolase	protein_coding	5
0.531	0.53617	0.062	1.87013	0.16	0.112	G2/M Stem	EmuJ_000953800	EmuJ_000953800	DEP domain containing protein 5	protein_coding	5
0.531	0.404175	0.062	0.817386	0.402	0.429	G2/M Stem	EmuJ_001197300	EmuJ_001197300	serine--tRNA ligase	protein_coding	5
0.531	0.440902	0.062	0.871121	0.411	0.44	G2/M Stem	EmuJ_001187100	EmuJ_001187100	Zinc finger protein 91	protein_coding	5
0.531	0.384064	0.062	0.794628	0.393	0.423	G2/M Stem	EmuJ_001186100	EmuJ_001186100	tRNA pseudouridine synthase	protein_coding	5
0.531	0.470492	0.062	3.23315	0.097	0.038	G2/M Stem	EmuJ_000896850	EmuJ_000896850		protein_coding	5
0.531	0.465571	0.062	1.22352	0.244	0.21	G2/M Stem	EmuJ_000787900	EmuJ_000787900	non-specific serine/threonine protein kinase	protein_coding	5
0.531	0.393577	0.062	0.786329	0.415	0.449	G2/M Stem	EmuJ_000777400	EmuJ_000777400	Pre-mRNA 3'-end-processing factor FIP1	protein_coding	5
0.531	0.495044	0.062	1.17528	0.299	0.289	G2/M Stem	EmuJ_000304000	EmuJ_000304000	Protein SHQ1 homolog	protein_coding	5
0.53	0.430576	0.06	1.0604	0.281	0.259	G2/M Stem	EmuJ_000530320	EmuJ_000530320	Scy1yeast protein kinase-like	protein_coding	5
0.53	0.30656	0.06	0.541855	0.534	0.604	G2/M Stem	EmuJ_000166400	EmuJ_000166400	Pumilio domain containing protein	protein_coding	5
0.53	0.455904	0.06	2.10556	0.13	0.077	G2/M Stem	EmuJ_000188500	EmuJ_000188500	Protein pangolin J	protein_coding	5
0.53	0.385078	0.06	2.34359	0.099	0.042	G2/M Stem	EmuJ_000045400	EmuJ_000045400	Expressed protein	protein_coding	5
0.53	0.339578	0.06	0.691987	0.343	0.331	G2/M Stem	EmuJ_000595500	EmuJ_000595500	calcium/calmodulin-dependent protein kinase	protein_coding	5
0.53	0.41649	0.06	2.1715	0.13	0.077	G2/M Stem	EmuJ_000463600	EmuJ_000463600	Calbindin 32	protein_coding	5
0.53	0.554736	0.06	1.34938	0.279	0.262	G2/M Stem	EmuJ_001058400	EmuJ_001058400	RNA helicase	protein_coding	5
0.53	0.466204	0.06	1.65281	0.169	0.123	G2/M Stem	EmuJ_000735100	EmuJ_000735100	Vacuolar protein sorting associated protein 11	protein_coding	5
0.53	0.469364	0.06	1.49666	0.209	0.172	G2/M Stem	EmuJ_001180500	EmuJ_001180500	Transducin beta protein 3	protein_coding	5
0.53	0.530814	0.06	1.44284	0.242	0.215	G2/M Stem	EmuJ_000877300	EmuJ_000877300	DNA-directed RNA polymerase I subunit RPA2	protein_coding	5
0.53	0.404425	0.06	1.22426	0.222	0.185	G2/M Stem	EmuJ_000831300	EmuJ_000831300	Telomerase binding protein EST1A	protein_coding	5
0.53	0.39692	0.06	0.885175	0.33	0.321	G2/M Stem	EmuJ_000829300	EmuJ_000829300	Vacuolar protein sorting-associated protein 18 homolog	protein_coding	5
0.53	0.532486	0.06	1.47008	0.211	0.175	G2/M Stem	EmuJ_000782500	EmuJ_000782500	Integrin alpha ps	protein_coding	5
0.53	0.560824	0.06	2.50378	0.152	0.105	G2/M Stem	EmuJ_000755300	EmuJ_000755300	BRCT and ankyrin repeats domain containing protein	protein_coding	5
0.529	0.53604	0.058	1.67918	0.204	0.169	G2/M Stem	EmuJ_000363100	EmuJ_000363100		protein_coding	5
0.529	0.454994	0.058	2.46772	0.101	0.047	G2/M Stem	EmuJ_000392800	EmuJ_000392800	Growth factor independence	protein_coding	5
0.529	0.353853	0.058	1.29648	0.165	0.117	G2/M Stem	EmuJ_000179600	EmuJ_000179600	Rhophilin 2	protein_coding	5
0.529	0.472521	0.058	0.957362	0.389	0.424	G2/M Stem	EmuJ_000927400	EmuJ_000927400	Phosphomannomutase	protein_coding	5
0.529	0.506904	0.058	3.06294	0.11	0.057	G2/M Stem	EmuJ_000924800	EmuJ_000924800	Anaphase-promoting complex subunit 1	protein_coding	5
0.529	0.365372	0.058	0.727535	0.391	0.405	G2/M Stem	EmuJ_000599100	EmuJ_000599100	H/ACA ribonucleoprotein complex subunit	protein_coding	5
0.529	0.453936	0.058	1.0854	0.305	0.299	G2/M Stem	EmuJ_000585000	EmuJ_000585000	Developmentally regulated GTP binding protein 2	protein_coding	5
0.529	0.428359	0.058	1.08488	0.264	0.241	G2/M Stem	EmuJ_000584000	EmuJ_000584000	Engulfment and cell motility protein 2	protein_coding	5
0.529	0.401342	0.058	1.84694	0.152	0.105	G2/M Stem	EmuJ_000098600	EmuJ_000098600	Deoxyribodipyrimidine photo-lyase	protein_coding	5
0.529	0.488132	0.058	2.04521	0.141	0.091	G2/M Stem	EmuJ_000222300	EmuJ_000222300	Thioredoxin glutathione reductase	protein_coding	5
0.529	0.337443	0.058	0.65317	0.437	0.473	G2/M Stem	EmuJ_000139800	EmuJ_000139800	Protein GPR107	protein_coding	5
0.529	0.447404	0.058	1.10836	0.281	0.269	G2/M Stem	EmuJ_000699200	EmuJ_000699200	Transportin 3	protein_coding	5
0.529	0.473632	0.058	1.50668	0.2	0.165	G2/M Stem	EmuJ_000434800	EmuJ_000434800	DNA repair protein REV1	protein_coding	5
0.529	0.589789	0.058	2.39609	0.147	0.101	G2/M Stem	EmuJ_000466500	EmuJ_000466500	Expressed conserved protein	protein_coding	5
0.529	0.375092	0.058	1.28948	0.174	0.128	G2/M Stem	EmuJ_000484300	EmuJ_000484300	Tyrosine protein kinase pr2	protein_coding	5
0.529	0.387128	0.058	1.99397	0.112	0.058	G2/M Stem	EmuJ_001081100	EmuJ_001081100	C2 calcium dependent membrane targeting	protein_coding	5
0.529	0.443752	0.058	0.976991	0.33	0.329	G2/M Stem	EmuJ_001061300	EmuJ_001061300	CTD small phosphatase protein 2	protein_coding	5
0.529	0.480235	0.058	1.20508	0.277	0.268	G2/M Stem	EmuJ_000734200	EmuJ_000734200	Transcription factor FAR1	protein_coding	5
0.529	0.453765	0.058	1.1217	0.273	0.256	G2/M Stem	EmuJ_001190200	EmuJ_001190200	1-phosphatidylinositol-3-phosphate 5-kinase	protein_coding	5
0.529	0.437566	0.058	2.77884	0.11	0.058	G2/M Stem	EmuJ_001165300	EmuJ_001165300	CST complex subunit STN1	protein_coding	5
0.529	0.401081	0.058	0.870846	0.332	0.332	G2/M Stem	EmuJ_000909700	EmuJ_000909700	Protein FAM40A	protein_coding	5
0.529	0.374944	0.058	1.1451	0.204	0.163	G2/M Stem	EmuJ_000821800	EmuJ_000821800	Myosin viia	protein_coding	5
0.529	0.456468	0.058	1.06857	0.31	0.304	G2/M Stem	EmuJ_000811400	EmuJ_000811400	DNA-directed RNA polymerase subunit	protein_coding	5
0.529	0.496915	0.058	1.20992	0.277	0.264	G2/M Stem	EmuJ_000806400	EmuJ_000806400	Sarcolemmal membrane associated protein	protein_coding	5
0.529	0.408233	0.058	0.810438	0.409	0.451	G2/M Stem	EmuJ_000010200	EmuJ_000010200	Expressed protein	protein_coding	5
0.529	0.351111	0.058	0.988295	0.242	0.211	G2/M Stem	EmuJ_900000400	EmuJ_900000400	ATP synthase F0 subunit 6	protein_coding	5
0.529	0.414044	0.058	3.01158	0.101	0.047	G2/M Stem	EmuJ_000308300	EmuJ_000308300	Oocyte zinc finger protein XlCOF6	protein_coding	5
0.528	0.495955	0.056	1.59359	0.2	0.168	G2/M Stem	EmuJ_000293800	EmuJ_000293800	Hypothetical transcript	protein_coding	5
0.528	0.411184	0.056	0.982358	0.305	0.304	G2/M Stem	EmuJ_000527000	EmuJ_000527000	valine--tRNA ligase	protein_coding	5
0.528	0.425314	0.056	3.14863	0.092	0.04	G2/M Stem	EmuJ_000667500	EmuJ_000667500	NR LBD domain-containing protein	protein_coding	5
0.528	0.49409	0.056	1.18619	0.295	0.292	G2/M Stem	EmuJ_000120200	EmuJ_000120200	Inosine-5'-monophosphate dehydrogenase	protein_coding	5
0.528	0.46018	0.056	1.93939	0.156	0.115	G2/M Stem	EmuJ_000136100	EmuJ_000136100	Zinc finger FLYWCH type	protein_coding	5
0.528	0.451994	0.056	1.30361	0.233	0.208	G2/M Stem	EmuJ_000056700	EmuJ_000056700	Expressed protein	protein_coding	5
0.528	0.371977	0.056	2.38088	0.095	0.042	G2/M Stem	EmuJ_000488400	EmuJ_000488400	Phosphodiesterase	protein_coding	5
0.528	0.430951	0.056	1.21846	0.226	0.196	G2/M Stem	EmuJ_001036300	EmuJ_001036300	ATP dependent RNA helicase YTHDC2	protein_coding	5
0.528	0.487088	0.056	1.51154	0.204	0.172	G2/M Stem	EmuJ_001005200	EmuJ_001005200	Fidgetin protein 1	protein_coding	5
0.528	0.310831	0.056	0.57628	0.479	0.534	G2/M Stem	EmuJ_000739100	EmuJ_000739100	Eukaryotic translation initiation factor 2c	protein_coding	5
0.528	0.329838	0.056	0.714209	0.341	0.334	G2/M Stem	EmuJ_000733050	EmuJ_000733050	Arginyl-tRNA--protein transferase 1	protein_coding	5
0.528	0.508161	0.056	2.75251	0.101	0.049	G2/M Stem	EmuJ_000893200	EmuJ_000893200	Dynein heavy chain	protein_coding	5
0.528	0.409463	0.056	0.868796	0.365	0.382	G2/M Stem	EmuJ_000772000	EmuJ_000772000	Serine:threonine protein kinase Chk2	protein_coding	5
0.528	0.483575	0.056	2.35204	0.125	0.076	G2/M Stem	EmuJ_000759300	EmuJ_000759300	Anaphase-promoting complex subunit 4	protein_coding	5
0.527	0.45535	0.054	1.20578	0.257	0.241	G2/M Stem	EmuJ_000346000	EmuJ_000346000	RNA helicase	protein_coding	5
0.527	0.306671	0.054	2.20193	0.095	0.043	G2/M Stem	EmuJ_000937300	EmuJ_000937300	Immunoglobulin	protein_coding	5
0.527	0.487079	0.054	1.13167	0.303	0.301	G2/M Stem	EmuJ_001122800	EmuJ_001122800	Tektin	protein_coding	5
0.527	0.388223	0.054	3.95433	0.073	0.02	G2/M Stem	EmuJ_002168100	EmuJ_002168100	RNA directed DNA polymerase (Reverse transcriptase)	protein_coding	5
0.527	0.49104	0.054	2.95299	0.105	0.056	G2/M Stem	EmuJ_000919100	EmuJ_000919100	Multidrug and toxin extrusion protein 2	protein_coding	5
0.527	0.417324	0.054	1.39411	0.182	0.145	G2/M Stem	EmuJ_000639700	EmuJ_000639700	Integral membrane protein GPR155	protein_coding	5
0.527	0.427131	0.054	1.22269	0.224	0.196	G2/M Stem	EmuJ_000607000	EmuJ_000607000	Zinc finger SWIM domain containing protein	protein_coding	5
0.527	0.371559	0.054	1.03514	0.242	0.213	G2/M Stem	EmuJ_001096000	EmuJ_001096000	Poly [ADP-ribose] polymerase	protein_coding	5
0.527	0.384267	0.054	1.22411	0.204	0.17	G2/M Stem	EmuJ_000102200	EmuJ_000102200	snRNA activating protein complex subunit 4	protein_coding	5
0.527	0.302583	0.054	1.94109	0.099	0.046	G2/M Stem	EmuJ_000123100	EmuJ_000123100	Expressed protein	protein_coding	5
0.527	0.398634	0.054	0.838242	0.374	0.393	G2/M Stem	EmuJ_000242000	EmuJ_000242000	ATPase family AAA domain containing protein	protein_coding	5
0.527	0.484655	0.054	1.26848	0.235	0.211	G2/M Stem	EmuJ_000151300	EmuJ_000151300	Ankyrin repeat domain containing protein	protein_coding	5
0.527	0.492949	0.054	1.44545	0.222	0.195	G2/M Stem	EmuJ_000066800	EmuJ_000066800	Integrator complex subunit 4	protein_coding	5
0.527	0.361852	0.054	2.07414	0.121	0.073	G2/M Stem	EmuJ_000699600	EmuJ_000699600	Zinc finger C2H2	protein_coding	5
0.527	0.476915	0.054	1.15972	0.281	0.276	G2/M Stem	EmuJ_000706100	EmuJ_000706100	Chloride channel protein	protein_coding	5
0.527	0.390561	0.054	0.783486	0.295	0.276	G2/M Stem	EmuJ_000448000	EmuJ_000448000	Hunchback transcription factor	protein_coding	5
0.527	0.396165	0.054	1.88806	0.132	0.087	G2/M Stem	EmuJ_000500400	EmuJ_000500400	DNA polymerase epsilon catalytic subunit	protein_coding	5
0.527	0.401372	0.054	1.24498	0.218	0.189	G2/M Stem	EmuJ_000501200	EmuJ_000501200	DUF1015 domain-containing protein	protein_coding	5
0.527	0.436343	0.054	1.85961	0.156	0.115	G2/M Stem	EmuJ_001023500	EmuJ_001023500	Maf protein	protein_coding	5
0.527	0.551966	0.054	1.53601	0.202	0.17	G2/M Stem	EmuJ_001176400	EmuJ_001176400	MAP kinase-activating death domain protein	protein_coding	5
0.527	0.525992	0.054	1.58022	0.196	0.162	G2/M Stem	EmuJ_000895400	EmuJ_000895400	Acidic fibroblast growth factor intracellular	protein_coding	5
0.527	0.432805	0.054	1.53552	0.198	0.168	G2/M Stem	EmuJ_000880400	EmuJ_000880400	Origin recognition complex subunit 4	protein_coding	5
0.527	0.453569	0.054	1.5287	0.191	0.157	G2/M Stem	EmuJ_000864600	EmuJ_000864600	EGF region domain containing protein	protein_coding	5
0.527	0.409185	0.054	0.796944	0.422	0.475	G2/M Stem	EmuJ_000797000	EmuJ_000797000	Transmembrane protein 104	protein_coding	5
0.527	0.526842	0.054	1.47068	0.224	0.2	G2/M Stem	EmuJ_000774600	EmuJ_000774600	Vacuolar protein sorting associated protein 13A	protein_coding	5
0.527	0.488816	0.054	1.34561	0.229	0.203	G2/M Stem	EmuJ_000754600	EmuJ_000754600	isoleucine--tRNA ligase	protein_coding	5
0.526	0.321095	0.052	1.51175	0.143	0.099	G2/M Stem	EmuJ_002163100	EmuJ_002163100	Glutathione S transferase	protein_coding	5
0.526	0.352399	0.052	0.733039	0.38	0.404	G2/M Stem	EmuJ_000527600	EmuJ_000527600	non-specific serine/threonine protein kinase	protein_coding	5
0.526	0.343671	0.052	2.04696	0.099	0.05	G2/M Stem	EmuJ_000523200	EmuJ_000523200	TBC1 domain family B	protein_coding	5
0.526	0.425499	0.052	1.51917	0.165	0.124	G2/M Stem	EmuJ_000678300	EmuJ_000678300	Leucine rich repeat cysteine containing subtype	protein_coding	5
0.526	0.394841	0.052	2.33089	0.101	0.054	G2/M Stem	EmuJ_002150300	EmuJ_002150300	Clathrin heavy chain	protein_coding	5
0.526	0.392915	0.052	0.937892	0.286	0.274	G2/M Stem	EmuJ_000639300	EmuJ_000639300	Zinc finger C2H2 type	protein_coding	5
0.526	0.45682	0.052	1.19806	0.22	0.191	G2/M Stem	EmuJ_000623400	EmuJ_000623400	Afadin	protein_coding	5
0.526	0.32101	0.052	2.73969	0.09	0.04	G2/M Stem	EmuJ_000583800	EmuJ_000583800	Aldehyde dehydrogenase family 3 member B1	protein_coding	5
0.526	0.433365	0.052	2.05892	0.116	0.07	G2/M Stem	EmuJ_001096700	EmuJ_001096700	E3 ubiquitin protein ligase SHPRH	protein_coding	5
0.526	0.471285	0.052	1.09046	0.301	0.308	G2/M Stem	EmuJ_000249700	EmuJ_000249700	THO complex subunit 5 protein	protein_coding	5
0.526	0.508228	0.052	1.26878	0.213	0.182	G2/M Stem	EmuJ_000241100	EmuJ_000241100	PDZ domain-containing protein	protein_coding	5
0.526	0.478724	0.052	1.0371	0.345	0.363	G2/M Stem	EmuJ_000136000	EmuJ_000136000	G1 to s phase transition protein	protein_coding	5
0.526	0.421373	0.052	0.864823	0.396	0.428	G2/M Stem	EmuJ_001071700	EmuJ_001071700	Dolichyl P Man:Man5GlcNAc2 PP dolichyl	protein_coding	5
0.526	0.392463	0.052	1.0217	0.27	0.262	G2/M Stem	EmuJ_000999600	EmuJ_000999600	Polynucleotide 5' hydroxyl kinase NOL9	protein_coding	5
0.526	0.510332	0.052	1.81664	0.156	0.118	G2/M Stem	EmuJ_000992600	EmuJ_000992600	Armadillo type fold	protein_coding	5
0.526	0.472189	0.052	1.30184	0.218	0.193	G2/M Stem	EmuJ_000911700	EmuJ_000911700	Eukaryotic translation initiation factor 2c	protein_coding	5
0.526	0.353769	0.052	1.15949	0.2	0.166	G2/M Stem	EmuJ_000881700	EmuJ_000881700	Elongator complex protein 1	protein_coding	5
0.526	0.41241	0.052	1.67001	0.167	0.13	G2/M Stem	EmuJ_000879900	EmuJ_000879900	Beta D xylosidase 2	protein_coding	5
0.526	0.221059	0.052	0.37193	0.62	0.715	G2/M Stem	EmuJ_000776200	EmuJ_000776200	Retinoblastoma binding protein	protein_coding	5
0.526	0.358953	0.052	1.18672	0.191	0.156	G2/M Stem	EmuJ_000314200	EmuJ_000314200	ATP binding cassette sub family B	protein_coding	5
0.525	0.465884	0.05	1.14786	0.27	0.263	G2/M Stem	EmuJ_000338300	EmuJ_000338300	Sentrin specific protease 1	protein_coding	5
0.525	0.440057	0.05	0.969123	0.334	0.35	G2/M Stem	EmuJ_001129200	EmuJ_001129200	Protein FRA10AC1	protein_coding	5
0.525	0.411531	0.05	0.842844	0.385	0.417	G2/M Stem	EmuJ_001145400	EmuJ_001145400	Nucleolar GTP-binding protein 1	protein_coding	5
0.525	0.349307	0.05	2.11519	0.086	0.038	G2/M Stem	EmuJ_000182600	EmuJ_000182600	Anion:Bicarbonate TranSporter family member	protein_coding	5
0.525	0.423183	0.05	1.07029	0.266	0.253	G2/M Stem	EmuJ_000592700	EmuJ_000592700	acetyl-CoA carboxylase	protein_coding	5
0.525	0.438689	0.05	1.27618	0.215	0.188	G2/M Stem	EmuJ_000582700	EmuJ_000582700	Cyclin dependent kinase 19	protein_coding	5
0.525	0.500226	0.05	1.67052	0.18	0.149	G2/M Stem	EmuJ_000580700	EmuJ_000580700	Dna repair endonuclease xpf	protein_coding	5
0.525	0.430623	0.05	1.85549	0.154	0.116	G2/M Stem	EmuJ_001088100	EmuJ_001088100	Ovule protein	protein_coding	5
0.525	0.501516	0.05	2.52892	0.123	0.083	G2/M Stem	EmuJ_001089400	EmuJ_001089400	Kinesin protein KIF20A	protein_coding	5
0.525	0.380384	0.05	0.814398	0.365	0.393	G2/M Stem	EmuJ_000245700	EmuJ_000245700	Transcription initiation factor tfiid subunit 5	protein_coding	5
0.525	0.405391	0.05	1.3336	0.196	0.166	G2/M Stem	EmuJ_000706900	EmuJ_000706900	Ezrin radixin moesin ERM	protein_coding	5
0.525	0.381059	0.05	0.879939	0.303	0.296	G2/M Stem	EmuJ_000708600	EmuJ_000708600	Vacuolar protein sorting-associated protein 52 homolog	protein_coding	5
0.525	0.439192	0.05	2.68952	0.103	0.058	G2/M Stem	EmuJ_001012200	EmuJ_001012200	TBC1 domain family 9	protein_coding	5
0.525	0.386686	0.05	0.792947	0.391	0.432	G2/M Stem	EmuJ_000965000	EmuJ_000965000	Ribosomal RNA processing protein 1	protein_coding	5
0.525	0.488999	0.05	1.78952	0.165	0.131	G2/M Stem	EmuJ_000964200	EmuJ_000964200	Suppressor of cytokine signaling 7	protein_coding	5
0.525	0.411476	0.05	2.3101	0.105	0.06	G2/M Stem	EmuJ_001166900	EmuJ_001166900	SWI:SNF matrix associated	protein_coding	5
0.525	0.422665	0.05	0.859175	0.391	0.441	G2/M Stem	EmuJ_000889900	EmuJ_000889900	tRNA pseudouridine synthase A mitochondrial	protein_coding	5
0.525	0.0746951	0.05	0.113279	0.813	0.899	G2/M Stem	EmuJ_000887400	EmuJ_000887400	60S ribosomal protein L7a	protein_coding	5
0.525	0.366425	0.05	0.780058	0.371	0.411	G2/M Stem	EmuJ_000860900	EmuJ_000860900	Nuclear pore complex protein Nup85	protein_coding	5
0.525	0.43534	0.05	0.980668	0.305	0.306	G2/M Stem	EmuJ_000841700	EmuJ_000841700	Ral GTPase activating protein subunit	protein_coding	5
0.525	0.42846	0.05	2.0356	0.123	0.081	G2/M Stem	EmuJ_000840400	EmuJ_000840400		protein_coding	5
0.525	0.486002	0.05	2.1026	0.143	0.104	G2/M Stem	EmuJ_000833000	EmuJ_000833000	DNA repair protein RAD51 3	protein_coding	5
0.525	0.399329	0.05	2.3124	0.103	0.057	G2/M Stem	EmuJ_000774800	EmuJ_000774800		protein_coding	5
0.524	0.42136	0.048	0.828807	0.407	0.454	G2/M Stem	EmuJ_002181300	EmuJ_002181300	Gaba permease	protein_coding	5
0.524	0.448033	0.048	1.38258	0.196	0.169	G2/M Stem	EmuJ_000087600	EmuJ_000087600	Tom1 protein 2	protein_coding	5
0.524	0.410759	0.048	1.75622	0.13	0.089	G2/M Stem	EmuJ_000183300	EmuJ_000183300	Expressed conserved protein	protein_coding	5
0.524	0.409093	0.048	0.992043	0.273	0.261	G2/M Stem	EmuJ_000673600	EmuJ_000673600	Ankyrin repeat containing protein	protein_coding	5
0.524	0.429669	0.048	1.91069	0.123	0.082	G2/M Stem	EmuJ_000644500	EmuJ_000644500	Glycogen debranching enzyme	protein_coding	5
0.524	0.297411	0.048	0.534162	0.51	0.604	G2/M Stem	EmuJ_000113200	EmuJ_000113200	SWI:SNF related matrix associated actin	protein_coding	5
0.524	0.388831	0.048	2.13421	0.103	0.06	G2/M Stem	EmuJ_000194700	EmuJ_000194700	Stomatin	protein_coding	5
0.524	0.321687	0.048	0.852768	0.251	0.227	G2/M Stem	EmuJ_000240100	EmuJ_000240100	AP complex subunit beta	protein_coding	5
0.524	0.430246	0.048	0.858241	0.393	0.432	G2/M Stem	EmuJ_000206700	EmuJ_000206700	Ankyrin repeat domain containing protein	protein_coding	5
0.524	0.294236	0.048	0.553487	0.457	0.519	G2/M Stem	EmuJ_000068900	EmuJ_000068900	RNA helicase	protein_coding	5
0.524	0.298044	0.048	2.1559	0.088	0.043	G2/M Stem	EmuJ_000499700	EmuJ_000499700	Glutamate receptor ionotropic kainate 2	protein_coding	5
0.524	0.409889	0.048	1.30635	0.191	0.162	G2/M Stem	EmuJ_000505000	EmuJ_000505000	Origin recognition complex subunit 1	protein_coding	5
0.524	0.478858	0.048	1.54721	0.182	0.151	G2/M Stem	EmuJ_000506100	EmuJ_000506100	Neutral ceramidase	protein_coding	5
0.524	0.43193	0.048	1.0844	0.277	0.273	G2/M Stem	EmuJ_000715400	EmuJ_000715400	Pyruvate kinase	protein_coding	5
0.524	0.391418	0.048	2.14228	0.127	0.089	G2/M Stem	EmuJ_001056200	EmuJ_001056200	Myb-like domain-containing protein	protein_coding	5
0.524	0.424161	0.048	1.20752	0.231	0.213	G2/M Stem	EmuJ_001056000	EmuJ_001056000	Origin recognition complex subunit 5	protein_coding	5
0.524	0.448543	0.048	1.41552	0.193	0.166	G2/M Stem	EmuJ_000982950	EmuJ_000982950	Zinc finger C2H2 type	protein_coding	5
0.524	0.424131	0.048	0.832723	0.411	0.451	G2/M Stem	EmuJ_001191400	EmuJ_001191400	Actin 6a	protein_coding	5
0.524	0.467796	0.048	1.44378	0.182	0.151	G2/M Stem	EmuJ_000572500	EmuJ_000572500	Junction plakoglobin	protein_coding	5
0.524	0.401307	0.048	0.941074	0.297	0.304	G2/M Stem	EmuJ_000853800	EmuJ_000853800	GTP binding protein hflx	protein_coding	5
0.524	0.407244	0.048	2.55525	0.084	0.038	G2/M Stem	EmuJ_000852800	EmuJ_000852800	C2H2-type domain-containing protein	protein_coding	5
0.524	0.341271	0.048	0.814211	0.275	0.26	G2/M Stem	EmuJ_000814600	EmuJ_000814600	Lysosomal acid phosphatase	protein_coding	5
0.524	0.264839	0.048	0.481838	0.468	0.515	G2/M Stem	EmuJ_000812700	EmuJ_000812700	Titin	protein_coding	5
0.524	0.383982	0.048	1.0936	0.231	0.211	G2/M Stem	EmuJ_000787500	EmuJ_000787500	Expressed conserved protein	protein_coding	5
0.524	0.448256	0.048	1.02426	0.301	0.302	G2/M Stem	EmuJ_000784300	EmuJ_000784300	RUN domain containing protein 3A	protein_coding	5
0.524	0.318769	0.048	1.11069	0.154	0.113	G2/M Stem	EmuJ_000778100	EmuJ_000778100	Kinesin protein kif26a	protein_coding	5
0.524	0.306482	0.048	0.63435	0.393	0.421	G2/M Stem	EmuJ_000777100	EmuJ_000777100	Aspartate--tRNA ligase, cytoplasmic	protein_coding	5
0.523	0.36828	0.046	1.71605	0.136	0.1	G2/M Stem	EmuJ_000352300	EmuJ_000352300	Cytosolic carboxypeptidase 1	protein_coding	5
0.523	0.342547	0.046	2.12749	0.09	0.048	G2/M Stem	EmuJ_000343700	EmuJ_000343700	Oxalate:formate antiporter	protein_coding	5
0.523	0.379552	0.046	2.36947	0.092	0.05	G2/M Stem	EmuJ_001122500	EmuJ_001122500	Dynein regulatory complex subunit 4	protein_coding	5
0.523	0.443957	0.046	1.15419	0.257	0.25	G2/M Stem	EmuJ_001138800	EmuJ_001138800	FACT complex subunit	protein_coding	5
0.523	0.445386	0.046	1.06463	0.286	0.284	G2/M Stem	EmuJ_001153400	EmuJ_001153400	dolichyl-phosphate-mannose--protein mannosyltransferase	protein_coding	5
0.523	0.488668	0.046	1.80343	0.171	0.143	G2/M Stem	EmuJ_000155000	EmuJ_000155000	Mitochondrial fission regulator 2	protein_coding	5
0.523	0.416916	0.046	0.949267	0.316	0.326	G2/M Stem	EmuJ_000169200	EmuJ_000169200	Ubiquitin conjugating enzyme E2 C	protein_coding	5
0.523	0.564684	0.046	1.85945	0.169	0.141	G2/M Stem	EmuJ_000173200	EmuJ_000173200	Zinc finger MYM type protein 3	protein_coding	5
0.523	0.349456	0.046	1.42751	0.13	0.09	G2/M Stem	EmuJ_000179200	EmuJ_000179200	Protein fantom	protein_coding	5
0.523	0.339408	0.046	2.06966	0.108	0.068	G2/M Stem	EmuJ_000659400	EmuJ_000659400	Wee1 protein kinase	protein_coding	5
0.523	0.457169	0.046	2.92449	0.081	0.037	G2/M Stem	EmuJ_000652800	EmuJ_000652800	Protein notum	protein_coding	5
0.523	0.351656	0.046	0.683069	0.429	0.482	G2/M Stem	EmuJ_001087100	EmuJ_001087100	Synergin gamma	protein_coding	5
0.523	0.334902	0.046	0.708202	0.336	0.342	G2/M Stem	EmuJ_001094200	EmuJ_001094200	phosphatidylinositol-4-phosphate 3-kinase	protein_coding	5
0.523	0.405195	0.046	1.70737	0.138	0.103	G2/M Stem	EmuJ_000325000	EmuJ_000325000	Coiled coil domain containing protein 61	protein_coding	5
0.523	0.395965	0.046	1.62966	0.125	0.085	G2/M Stem	EmuJ_000685100	EmuJ_000685100	Leucine rich repeat containing protein 16C	protein_coding	5
0.523	0.523123	0.046	1.60394	0.202	0.185	G2/M Stem	EmuJ_000706600	EmuJ_000706600	Isoamyl acetate-hydrolyzing esterase 1 homolog	protein_coding	5
0.523	0.299385	0.046	0.710287	0.275	0.257	G2/M Stem	EmuJ_000719700	EmuJ_000719700	Calpain	protein_coding	5
0.523	0.437722	0.046	1.47279	0.193	0.172	G2/M Stem	EmuJ_000724900	EmuJ_000724900	cAMP dependent protein kinase regulatory subunit type I II alpha beta	protein_coding	5
0.523	0.354936	0.046	2.5724	0.097	0.056	G2/M Stem	EmuJ_001081800	EmuJ_001081800	Protein regulator of cytokinesis 1	protein_coding	5
0.523	0.422851	0.046	1.50314	0.167	0.136	G2/M Stem	EmuJ_001053700	EmuJ_001053700	Protein cramped	protein_coding	5
0.523	0.391853	0.046	1.34243	0.16	0.127	G2/M Stem	EmuJ_000973000	EmuJ_000973000	Liprin beta 1	protein_coding	5
0.523	0.369537	0.046	1.38523	0.152	0.115	G2/M Stem	EmuJ_001170300	EmuJ_001170300	Apoptosis stimulating of P53	protein_coding	5
0.523	0.204522	0.046	3.11591	0.059	0.014	G2/M Stem	EmuJ_001163700	EmuJ_001163700	Hydrocephalus inducing	protein_coding	5
0.523	0.482113	0.046	1.35986	0.226	0.21	G2/M Stem	EmuJ_001163000	EmuJ_001163000	Cleavage and polyadenylation specificity factor	protein_coding	5
0.523	0.404225	0.046	1.0973	0.231	0.213	G2/M Stem	EmuJ_000572700	EmuJ_000572700	Peptide chain release factor 1	protein_coding	5
0.523	0.474245	0.046	1.55187	0.18	0.15	G2/M Stem	EmuJ_000901700	EmuJ_000901700	Wd40 repeat	protein_coding	5
0.523	0.387667	0.046	2.04838	0.097	0.054	G2/M Stem	EmuJ_000861800	EmuJ_000861800		protein_coding	5
0.523	0.308747	0.046	1.78221	0.108	0.067	G2/M Stem	EmuJ_000861500	EmuJ_000861500	Nanos protein; Nanos-like protein 1	protein_coding	5
0.523	0.444236	0.046	1.2155	0.204	0.181	G2/M Stem	EmuJ_000803800	EmuJ_000803800	1-phosphatidylinositol 4,5-bisphosphate phosphodiesterase	protein_coding	5
0.523	0.377047	0.046	1.12072	0.222	0.199	G2/M Stem	EmuJ_000752200	EmuJ_000752200	DUF2428 domain-containing protein	protein_coding	5
0.522	0.414343	0.044	1.86477	0.132	0.098	G2/M Stem	EmuJ_000358700	EmuJ_000358700	Serine incorporator 5	protein_coding	5
0.522	0.333558	0.044	1.73328	0.114	0.076	G2/M Stem	EmuJ_001125700	EmuJ_001125700	Sodium/hydrogen exchanger	protein_coding	5
0.522	0.148811	0.044	0.233698	0.736	0.824	G2/M Stem	EmuJ_000523600	EmuJ_000523600	Splicing factor 3b subunit 2	protein_coding	5
0.522	0.311755	0.044	2.67857	0.073	0.031	G2/M Stem	EmuJ_000626900	EmuJ_000626900	Kinesin motor region	protein_coding	5
0.522	0.386236	0.044	1.71596	0.116	0.079	G2/M Stem	EmuJ_000583700	EmuJ_000583700	Protocadherin 11	protein_coding	5
0.522	0.348279	0.044	2.12688	0.092	0.052	G2/M Stem	EmuJ_000582600	EmuJ_000582600	Armadillo repeat containing protein 2	protein_coding	5
0.522	0.456254	0.044	1.00082	0.334	0.358	G2/M Stem	EmuJ_000110700	EmuJ_000110700	ATP dependent RNA helicase DDX31	protein_coding	5
0.522	0.443787	0.044	1.24526	0.222	0.204	G2/M Stem	EmuJ_000249200	EmuJ_000249200	Microtubule associated protein xmap215	protein_coding	5
0.522	0.369442	0.044	1.65563	0.141	0.107	G2/M Stem	EmuJ_000236000	EmuJ_000236000	Ubiquitin-associated protein 1	protein_coding	5
0.522	0.374733	0.044	1.08456	0.22	0.2	G2/M Stem	EmuJ_000331300	EmuJ_000331300	E3 ubiquitin protein ligase UBR5	protein_coding	5
0.522	0.409933	0.044	1.33993	0.169	0.14	G2/M Stem	EmuJ_000056650	EmuJ_000056650	EGF region	protein_coding	5
0.522	0.324467	0.044	0.625749	0.444	0.505	G2/M Stem	EmuJ_000060000	EmuJ_000060000	Mitochondrial ribosomal protein L38	protein_coding	5
0.522	0.427792	0.044	1.1531	0.233	0.221	G2/M Stem	EmuJ_000512800	EmuJ_000512800	Chromo domain	protein_coding	5
0.522	0.407927	0.044	1.39397	0.152	0.118	G2/M Stem	EmuJ_001081150	EmuJ_001081150	C2 calcium dependent membrane targeting	protein_coding	5
0.522	0.392678	0.044	1.03366	0.244	0.229	G2/M Stem	EmuJ_001066800	EmuJ_001066800	StAR lipid transfer protein 3	protein_coding	5
0.522	0.318602	0.044	1.48167	0.119	0.08	G2/M Stem	EmuJ_001065900	EmuJ_001065900	Glutamate receptor subunit protein glur	protein_coding	5
0.522	0.356275	0.044	2.79866	0.084	0.042	G2/M Stem	EmuJ_001056300	EmuJ_001056300	Zinc finger DBF type	protein_coding	5
0.522	0.320106	0.044	1.7471	0.097	0.056	G2/M Stem	EmuJ_001041800	EmuJ_001041800	Cadherin	protein_coding	5
0.522	0.381758	0.044	1.28081	0.165	0.135	G2/M Stem	EmuJ_000998900	EmuJ_000998900	Proprotein convertase subtilisin:kexin type 5	protein_coding	5
0.522	0.381885	0.044	0.763738	0.393	0.441	G2/M Stem	EmuJ_000970300	EmuJ_000970300	Exocyst complex component 3	protein_coding	5
0.522	0.359027	0.044	1.34145	0.147	0.111	G2/M Stem	EmuJ_000970200	EmuJ_000970200	Organic anion transporting polypeptide 30B	protein_coding	5
0.522	0.371185	0.044	1.02563	0.213	0.19	G2/M Stem	EmuJ_000959000	EmuJ_000959000	RUN domain containing protein	protein_coding	5
0.522	0.436426	0.044	1.43401	0.154	0.122	G2/M Stem	EmuJ_000957200	EmuJ_000957200	Rho guanine nucleotide exchange factor 12	protein_coding	5
0.522	0.291239	0.044	0.515962	0.505	0.595	G2/M Stem	EmuJ_001175900	EmuJ_001175900	Expressed protein	protein_coding	5
0.522	0.304139	0.044	2.21105	0.081	0.04	G2/M Stem	EmuJ_000890600	EmuJ_000890600	Voltage dependent L type calcium channel subunit	protein_coding	5
0.522	0.384485	0.044	0.974704	0.246	0.232	G2/M Stem	EmuJ_000812400	EmuJ_000812400	WD repeat containing protein 11	protein_coding	5
0.522	0.47698	0.044	1.88889	0.152	0.121	G2/M Stem	EmuJ_000810600	EmuJ_000810600	Zinc finger LIM type	protein_coding	5
0.522	0.526151	0.044	1.274	0.266	0.269	G2/M Stem	EmuJ_000792700	EmuJ_000792700	Exostosin 2	protein_coding	5
0.522	0.412205	0.044	1.9841	0.114	0.077	G2/M Stem	EmuJ_000776900	EmuJ_000776900	Intraflagellar transport protein 80	protein_coding	5
0.522	0.387729	0.044	1.36223	0.169	0.139	G2/M Stem	EmuJ_000767800	EmuJ_000767800		protein_coding	5
0.522	0.418921	0.044	2.64987	0.095	0.055	G2/M Stem	EmuJ_000314500	EmuJ_000314500	Zinc finger protein	protein_coding	5
0.522	0.448646	0.044	1.09457	0.27	0.269	G2/M Stem	EmuJ_001159600	EmuJ_001159600	Trafficking protein particle complex subunit 9-like	protein_coding	5
0.521	0.365929	0.042	1.27388	0.165	0.135	G2/M Stem	EmuJ_000366500	EmuJ_000366500	Tyrosine-protein kinase	protein_coding	5
0.521	0.278563	0.042	0.540635	0.387	0.403	G2/M Stem	EmuJ_000347500	EmuJ_000347500	Adam	protein_coding	5
0.521	0.322658	0.042	0.610524	0.442	0.501	G2/M Stem	EmuJ_000414300	EmuJ_000414300	DNA polymerase II subunit 2	protein_coding	5
0.521	0.427764	0.042	0.923036	0.349	0.388	G2/M Stem	EmuJ_000375700	EmuJ_000375700	Methyltransferase nsun5	protein_coding	5
0.521	0.331281	0.042	1.66835	0.112	0.075	G2/M Stem	EmuJ_000085200	EmuJ_000085200	Dicer 1	protein_coding	5
0.521	0.32162	0.042	0.62847	0.42	0.476	G2/M Stem	EmuJ_000925900	EmuJ_000925900	Transformer 2 protein beta	protein_coding	5
0.521	0.221152	0.042	0.393071	0.475	0.527	G2/M Stem	EmuJ_000659050	EmuJ_000659050	Hypothetical transcript	protein_coding	5
0.521	0.242634	0.042	0.449054	0.499	0.58	G2/M Stem	EmuJ_000587900	EmuJ_000587900	Translation initiation factor eIF 2B subunit	protein_coding	5
0.521	0.429212	0.042	1.53476	0.165	0.139	G2/M Stem	EmuJ_000582400	EmuJ_000582400	CUB	protein_coding	5
0.521	0.329867	0.042	1.12713	0.171	0.144	G2/M Stem	EmuJ_000105000	EmuJ_000105000	Mixed lineage leukemia protein mll	protein_coding	5
0.521	0.405532	0.042	0.846212	0.367	0.411	G2/M Stem	EmuJ_000256100	EmuJ_000256100	Decaprenyl diphosphate synthase subunit 1	protein_coding	5
0.521	0.411801	0.042	0.832961	0.378	0.421	G2/M Stem	EmuJ_000253400	EmuJ_000253400	Adenylyltransferase and sulfurtransferase MOCS3 homolog Adenylyltransferase Sulfurtransferase	protein_coding	5
0.521	0.27363	0.042	3.1345	0.066	0.025	G2/M Stem	EmuJ_000218100	EmuJ_000218100	Fmp27_GFWDK domain-containing protein	protein_coding	5
0.521	0.378372	0.042	1.65962	0.13	0.095	G2/M Stem	EmuJ_000206000	EmuJ_000206000	Kinesin associated protein 3	protein_coding	5
0.521	0.45531	0.042	1.45198	0.169	0.141	G2/M Stem	EmuJ_000435000	EmuJ_000435000	valine--tRNA ligase	protein_coding	5
0.521	0.38822	0.042	1.70784	0.149	0.122	G2/M Stem	EmuJ_000510700	EmuJ_000510700	DNA replication licensing factor MCM7	protein_coding	5
0.521	0.380314	0.042	1.90945	0.121	0.085	G2/M Stem	EmuJ_001081000	EmuJ_001081000	UNCoordinated family member unc 13	protein_coding	5
0.521	0.392928	0.042	1.262	0.189	0.167	G2/M Stem	EmuJ_001067600	EmuJ_001067600	Zinc finger protein	protein_coding	5
0.521	0.497499	0.042	1.25066	0.253	0.251	G2/M Stem	EmuJ_001048300	EmuJ_001048300	protein-serine/threonine phosphatase	protein_coding	5
0.521	0.279706	0.042	0.868261	0.178	0.147	G2/M Stem	EmuJ_000975900	EmuJ_000975900	Protocadherin 8	protein_coding	5
0.521	0.441694	0.042	1.18067	0.235	0.223	G2/M Stem	EmuJ_001181720	EmuJ_001181720	RNA exonuclease 4	protein_coding	5
0.521	0.415503	0.042	2.18938	0.108	0.072	G2/M Stem	EmuJ_001166100	EmuJ_001166100	Cytosolic purine 5prime nucleotidase	protein_coding	5
0.521	0.365205	0.042	0.717162	0.407	0.466	G2/M Stem	EmuJ_000571000	EmuJ_000571000	Expressed conserved protein	protein_coding	5
0.521	0.294099	0.042	0.98186	0.18	0.154	G2/M Stem	EmuJ_000875800	EmuJ_000875800	MMS19 nucleotide excision repair protein	protein_coding	5
0.521	0.4568	0.042	1.35884	0.22	0.208	G2/M Stem	EmuJ_000853100	EmuJ_000853100	RNA helicase	protein_coding	5
0.521	0.339107	0.042	1.31118	0.156	0.127	G2/M Stem	EmuJ_000823600	EmuJ_000823600	Pachytene checkpoint protein 2	protein_coding	5
0.521	0.413177	0.042	1.97263	0.105	0.067	G2/M Stem	EmuJ_000813900	EmuJ_000813900	Homeobox protein Hox B4a	protein_coding	5
0.521	0.322359	0.042	2.988	0.07	0.03	G2/M Stem	EmuJ_000806300	EmuJ_000806300	Gamma-glutamyltranspeptidase	protein_coding	5
0.521	0.4269	0.042	2.19172	0.116	0.083	G2/M Stem	EmuJ_000308700	EmuJ_000308700	Hypothetical transcript	protein_coding	5
0.52	0.320318	0.04	1.82897	0.099	0.062	G2/M Stem	EmuJ_001106400	EmuJ_001106400	Lebercilin	protein_coding	5
0.52	0.308223	0.04	2.83805	0.068	0.031	G2/M Stem	EmuJ_001151600	EmuJ_001151600	KRAB A domain containing protein	protein_coding	5
0.52	0.360013	0.04	2.45671	0.09	0.053	G2/M Stem	EmuJ_000536900	EmuJ_000536900	ATP-dependent DNA helicase	protein_coding	5
0.52	0.244675	0.04	1.1523	0.114	0.079	G2/M Stem	EmuJ_000531600	EmuJ_000531600	DOCK_C-D_N domain-containing protein	protein_coding	5
0.52	0.319672	0.04	3.65712	0.055	0.015	G2/M Stem	EmuJ_000529700	EmuJ_000529700	Protocadherin gamma b17	protein_coding	5
0.52	0.477671	0.04	1.24773	0.251	0.25	G2/M Stem	EmuJ_000162500	EmuJ_000162500	WD repeat containing protein 36	protein_coding	5
0.52	0.413478	0.04	1.36826	0.176	0.152	G2/M Stem	EmuJ_000175800	EmuJ_000175800	Exportin 4	protein_coding	5
0.52	0.314255	0.04	0.805564	0.218	0.198	G2/M Stem	EmuJ_000185000	EmuJ_000185000		protein_coding	5
0.52	0.232352	0.04	0.415572	0.521	0.617	G2/M Stem	EmuJ_000923400	EmuJ_000923400	Cytochrome c oxidase assembly protein COX11	protein_coding	5
0.52	0.360606	0.04	1.41041	0.147	0.116	G2/M Stem	EmuJ_000680300	EmuJ_000680300	Integrator complex subunit 8	protein_coding	5
0.52	0.407699	0.04	1.03629	0.257	0.253	G2/M Stem	EmuJ_000642500	EmuJ_000642500	Nucleotide excision repair protein	protein_coding	5
0.52	0.310499	0.04	2.60825	0.077	0.039	G2/M Stem	EmuJ_000642000	EmuJ_000642000	Sn1 specific diacylglycerol lipase beta	protein_coding	5
0.52	0.362145	0.04	2.55656	0.077	0.039	G2/M Stem	EmuJ_000582500	EmuJ_000582500	Leucine rich repeat containing protein 34	protein_coding	5
0.52	0.310693	0.04	1.45344	0.116	0.082	G2/M Stem	EmuJ_000582300	EmuJ_000582300	beta-N-acetylhexosaminidase	protein_coding	5
0.52	0.299851	0.04	0.647269	0.345	0.365	G2/M Stem	EmuJ_000116100	EmuJ_000116100	PH domain-containing protein	protein_coding	5
0.52	0.236706	0.04	2.69446	0.062	0.023	G2/M Stem	EmuJ_000192900	EmuJ_000192900	Expressed conserved protein	protein_coding	5
0.52	0.327874	0.04	1.74681	0.108	0.072	G2/M Stem	EmuJ_000260600	EmuJ_000260600		protein_coding	5
0.52	0.431698	0.04	2.15969	0.112	0.078	G2/M Stem	EmuJ_000260500	EmuJ_000260500	Expressed protein	protein_coding	5
0.52	0.466127	0.04	1.95969	0.125	0.094	G2/M Stem	EmuJ_000243550	EmuJ_000243550	UVR domain-containing protein	protein_coding	5
0.52	0.36679	0.04	0.704513	0.431	0.491	G2/M Stem	EmuJ_000334300	EmuJ_000334300	Polymerase delta interacting protein 2	protein_coding	5
0.52	0.346586	0.04	1.43073	0.145	0.115	G2/M Stem	EmuJ_000694100	EmuJ_000694100	DUF4614 domain-containing protein	protein_coding	5
0.52	0.382414	0.04	1.66798	0.125	0.094	G2/M Stem	EmuJ_000695600	EmuJ_000695600	Ubiquitin carboxyl terminal hydrolase 24	protein_coding	5
0.52	0.444768	0.04	1.32163	0.2	0.184	G2/M Stem	EmuJ_000697600	EmuJ_000697600	Elongation factor G, mitochondrial	protein_coding	5
0.52	0.376598	0.04	1.02352	0.226	0.215	G2/M Stem	EmuJ_000704200	EmuJ_000704200	DNA excision repair protein ERCC 6	protein_coding	5
0.52	0.387733	0.04	0.919405	0.286	0.288	G2/M Stem	EmuJ_000453400	EmuJ_000453400	BAT2 N terminal	protein_coding	5
0.52	0.372239	0.04	1.06755	0.215	0.2	G2/M Stem	EmuJ_000473700	EmuJ_000473700	Chromodomain helicase DNA binding protein	protein_coding	5
0.52	0.212876	0.04	2.96479	0.062	0.022	G2/M Stem	EmuJ_000711100	EmuJ_000711100	Serine:threonine protein kinase greatwall	protein_coding	5
0.52	0.352943	0.04	1.28503	0.154	0.124	G2/M Stem	EmuJ_000725700	EmuJ_000725700	Cation efflux protein zinc transporter	protein_coding	5
0.52	0.359692	0.04	0.920605	0.279	0.283	G2/M Stem	EmuJ_001059600	EmuJ_001059600	Ribosome biogenesis protein bop1	protein_coding	5
0.52	0.427267	0.04	1.44414	0.167	0.139	G2/M Stem	EmuJ_001026500	EmuJ_001026500	MAP kinase-activating death domain protein	protein_coding	5
0.52	0.355359	0.04	0.80306	0.292	0.292	G2/M Stem	EmuJ_001019500	EmuJ_001019500	Phosphatidylinositide phosphatase SAC2	protein_coding	5
0.52	0.307298	0.04	2.02611	0.084	0.046	G2/M Stem	EmuJ_001008200	EmuJ_001008200	Calcium-transporting ATPase	protein_coding	5
0.52	0.41251	0.04	0.940963	0.295	0.309	G2/M Stem	EmuJ_000975200	EmuJ_000975200	Gamma tubulin complex component 6	protein_coding	5
0.52	0.405251	0.04	0.967931	0.264	0.259	G2/M Stem	EmuJ_000969600	EmuJ_000969600	receptor protein-tyrosine kinase	protein_coding	5
0.52	0.392534	0.04	0.762861	0.407	0.467	G2/M Stem	EmuJ_000965800	EmuJ_000965800	tRNA splicing endonuclease subunit Sen54	protein_coding	5
0.52	0.372457	0.04	2.01345	0.103	0.068	G2/M Stem	EmuJ_000947700	EmuJ_000947700	Ndr	protein_coding	5
0.52	0.364616	0.04	1.5686	0.13	0.098	G2/M Stem	EmuJ_000733800	EmuJ_000733800	Death associated protein kinase 1	protein_coding	5
0.52	0.372006	0.04	2.29782	0.088	0.052	G2/M Stem	EmuJ_000731900	EmuJ_000731900	Zinc transporter zip8	protein_coding	5
0.52	0.269916	0.04	0.502291	0.464	0.542	G2/M Stem	EmuJ_001199400	EmuJ_001199400	RNA helicase	protein_coding	5
0.52	0.316992	0.04	0.666006	0.376	0.407	G2/M Stem	EmuJ_001187700	EmuJ_001187700	SWI:SNF matrix associated	protein_coding	5
0.52	0.437508	0.04	1.01741	0.27	0.273	G2/M Stem	EmuJ_001174600	EmuJ_001174600	Tetraspanin	protein_coding	5
0.52	0.253487	0.04	0.505973	0.356	0.364	G2/M Stem	EmuJ_001167200	EmuJ_001167200	Speckle type POZ protein	protein_coding	5
0.52	0.387046	0.04	1.05646	0.229	0.214	G2/M Stem	EmuJ_000899100	EmuJ_000899100	Histone lysine N methyltransferase MLL3	protein_coding	5
0.52	0.275642	0.04	3.32638	0.053	0.013	G2/M Stem	EmuJ_000895200	EmuJ_000895200	Voltage dependent calcium channel subunit	protein_coding	5
0.52	0.497788	0.04	1.36616	0.211	0.196	G2/M Stem	EmuJ_000845900	EmuJ_000845900	Nck associated protein 1	protein_coding	5
0.519	0.374476	0.038	1.0615	0.222	0.211	G2/M Stem	EmuJ_000410000	EmuJ_000410000	Symplekin	protein_coding	5
0.519	0.506662	0.038	2.51164	0.116	0.089	G2/M Stem	EmuJ_000553100	EmuJ_000553100	Intraflagellar transport protein 20	protein_coding	5
0.519	0.270193	0.038	2.233	0.079	0.044	G2/M Stem	EmuJ_000381000	EmuJ_000381000	Prohormone 4	protein_coding	5
0.519	0.404292	0.038	1.04933	0.226	0.217	G2/M Stem	EmuJ_000045200	EmuJ_000045200	Protein dopey 1	protein_coding	5
0.519	0.400434	0.038	1.02355	0.251	0.242	G2/M Stem	EmuJ_000043100	EmuJ_000043100	WD repeat containing protein 48	protein_coding	5
0.519	0.366833	0.038	2.12843	0.114	0.084	G2/M Stem	EmuJ_000608300	EmuJ_000608300	Sister chromatid cohesion protein DCC1	protein_coding	5
0.519	0.436488	0.038	1.04537	0.268	0.269	G2/M Stem	EmuJ_000603900	EmuJ_000603900	Zinc finger SWIM domain containing protein	protein_coding	5
0.519	0.367106	0.038	0.811989	0.332	0.366	G2/M Stem	EmuJ_000593000	EmuJ_000593000	Diphosphomevalonate decarboxylase	protein_coding	5
0.519	0.321228	0.038	0.606586	0.451	0.511	G2/M Stem	EmuJ_001099700	EmuJ_001099700	Tubulin gamma chain	protein_coding	5
0.519	0.396078	0.038	1.07929	0.235	0.228	G2/M Stem	EmuJ_000106300	EmuJ_000106300	tRNA (adenine(58)-N(1))-methyltransferase non-catalytic subunit TRM6	protein_coding	5
0.519	0.385365	0.038	1.09086	0.231	0.225	G2/M Stem	EmuJ_000119500	EmuJ_000119500	Zinc metalloproteinase YIL108W	protein_coding	5
0.519	0.290437	0.038	3.43585	0.059	0.022	G2/M Stem	EmuJ_000251500	EmuJ_000251500	FMRFamide activated amiloride sensitive sodium	protein_coding	5
0.519	0.34144	0.038	0.686009	0.299	0.298	G2/M Stem	EmuJ_000227200	EmuJ_000227200	Rho GTPase activating protein 19	protein_coding	5
0.519	0.430287	0.038	0.972563	0.312	0.335	G2/M Stem	EmuJ_000227000	EmuJ_000227000	Actin-related protein 5	protein_coding	5
0.519	0.356627	0.038	1.80539	0.119	0.089	G2/M Stem	EmuJ_000055400	EmuJ_000055400	DnaJ subfamily C 6	protein_coding	5
0.519	0.46047	0.038	1.81262	0.147	0.123	G2/M Stem	EmuJ_000456150	EmuJ_000456150	Lysosomal Pro X carboxypeptidase	protein_coding	5
0.519	0.178899	0.038	0.30654	0.541	0.602	G2/M Stem	EmuJ_002212900	EmuJ_002212900	Lupus la ribonucleoprotein	protein_coding	5
0.519	0.356142	0.038	0.739985	0.363	0.394	G2/M Stem	EmuJ_001048900	EmuJ_001048900	Exocyst complex component 1	protein_coding	5
0.519	0.408054	0.038	1.30439	0.171	0.149	G2/M Stem	EmuJ_001046500	EmuJ_001046500	Rhoptry protein	protein_coding	5
0.519	0.387049	0.038	0.955031	0.284	0.291	G2/M Stem	EmuJ_001009700	EmuJ_001009700	G-patch	protein_coding	5
0.519	0.471177	0.038	1.89939	0.141	0.116	G2/M Stem	EmuJ_001000800	EmuJ_001000800	Protein FAM164A	protein_coding	5
0.519	0.371674	0.038	1.04155	0.222	0.213	G2/M Stem	EmuJ_000943300	EmuJ_000943300	G patch domain containing 1	protein_coding	5
0.519	0.346148	0.038	1.81298	0.119	0.088	G2/M Stem	EmuJ_000939400	EmuJ_000939400	Beta LACTamase domain containing family member	protein_coding	5
0.519	0.367068	0.038	0.920292	0.222	0.205	G2/M Stem	EmuJ_000912200	EmuJ_000912200	Phosphoglycerate mutase	protein_coding	5
0.519	0.366635	0.038	0.94878	0.244	0.239	G2/M Stem	EmuJ_001194100	EmuJ_001194100	Vacuolar protein sorting associated protein 33A	protein_coding	5
0.519	0.284418	0.038	0.505418	0.516	0.615	G2/M Stem	EmuJ_000799600	EmuJ_000799600	Antolefinin Antolefinine	protein_coding	5
0.519	0.316717	0.038	1.45124	0.119	0.088	G2/M Stem	EmuJ_000795010	EmuJ_000795010	UDP glucose:glycoprotein glucosyltransferase 1	protein_coding	5
0.519	0.403819	0.038	1.3739	0.16	0.137	G2/M Stem	EmuJ_000750900	EmuJ_000750900	Histone lysine N methyltransferase NSD3	protein_coding	5
0.519	0.461999	0.038	1.28411	0.222	0.214	G2/M Stem	EmuJ_000092900	EmuJ_000092900	Nuclear pore complex protein nup155	protein_coding	5
0.519	0.245823	0.038	2.25284	0.062	0.025	G2/M Stem	EmuJ_001156900	EmuJ_001156900	Serine threonine protein kinase sik	protein_coding	5
0.518	0.199496	0.036	4.10269	0.044	0.007	G2/M Stem	EmuJ_002104700	EmuJ_002104700	RNA directed DNA polymerase	protein_coding	5
0.518	0.378016	0.036	1.00918	0.22	0.209	G2/M Stem	EmuJ_000364700	EmuJ_000364700	Myosin iiia	protein_coding	5
0.518	0.409128	0.036	1.12305	0.235	0.231	G2/M Stem	EmuJ_001129300	EmuJ_001129300	GTP binding protein 1	protein_coding	5
0.518	0.412729	0.036	1.69086	0.141	0.116	G2/M Stem	EmuJ_000550300	EmuJ_000550300	TNFR CD27 30 40 95 cysteine rich region	protein_coding	5
0.518	0.42639	0.036	1.20005	0.22	0.215	G2/M Stem	EmuJ_000533450	EmuJ_000533450	Splicing factor arginine:serine rich	protein_coding	5
0.518	0.170143	0.036	0.283973	0.631	0.714	G2/M Stem	EmuJ_000632700	EmuJ_000632700	Eukaryotic translation initiation factor 2 subunit 1	protein_coding	5
0.518	0.320275	0.036	0.902672	0.242	0.241	G2/M Stem	EmuJ_000629400	EmuJ_000629400	Proteasome associated protein ECM29	protein_coding	5
0.518	0.421676	0.036	1.4882	0.156	0.132	G2/M Stem	EmuJ_001102400	EmuJ_001102400	non-specific serine/threonine protein kinase	protein_coding	5
0.518	0.345753	0.036	0.960821	0.226	0.218	G2/M Stem	EmuJ_000121700	EmuJ_000121700	Methyltransferase protein 13	protein_coding	5
0.518	0.461595	0.036	1.15308	0.248	0.251	G2/M Stem	EmuJ_000193600	EmuJ_000193600	ATP dependent DNA helicase 2 subunit 2	protein_coding	5
0.518	0.419224	0.036	1.48587	0.154	0.132	G2/M Stem	EmuJ_000243450	EmuJ_000243450	DNA-directed DNA polymerase	protein_coding	5
0.518	0.359227	0.036	0.780833	0.341	0.374	G2/M Stem	EmuJ_000243100	EmuJ_000243100	Transcriptional adapter 2 beta	protein_coding	5
0.518	0.433772	0.036	1.00168	0.277	0.279	G2/M Stem	EmuJ_000227900	EmuJ_000227900	Kinesin-like protein	protein_coding	5
0.518	0.254256	0.036	0.466019	0.486	0.568	G2/M Stem	EmuJ_000218400	EmuJ_000218400	Integrin linked kinase associated	protein_coding	5
0.518	0.373077	0.036	1.75601	0.108	0.077	G2/M Stem	EmuJ_000200300	EmuJ_000200300	Guanine nucleotide binding protein subunit	protein_coding	5
0.518	0.152507	0.036	0.256097	0.585	0.65	G2/M Stem	EmuJ_000140900	EmuJ_000140900	T complex protein 1 subunit zeta	protein_coding	5
0.518	0.324904	0.036	0.912284	0.229	0.218	G2/M Stem	EmuJ_000059100	EmuJ_000059100	glycerophosphocholine phosphodiesterase	protein_coding	5
0.518	0.381458	0.036	0.914802	0.268	0.268	G2/M Stem	EmuJ_000428000	EmuJ_000428000	non-specific serine/threonine protein kinase	protein_coding	5
0.518	0.266928	0.036	2.45068	0.064	0.029	G2/M Stem	EmuJ_000475900	EmuJ_000475900	Dynein heavy chain	protein_coding	5
0.518	0.373357	0.036	1.94221	0.108	0.077	G2/M Stem	EmuJ_000492300	EmuJ_000492300	Uroporphyrinogen decarboxylase	protein_coding	5
0.518	0.414663	0.036	1.79032	0.116	0.088	G2/M Stem	EmuJ_000493200	EmuJ_000493200	Zinc finger C2H2 type	protein_coding	5
0.518	0.420045	0.036	1.35946	0.182	0.167	G2/M Stem	EmuJ_000512700	EmuJ_000512700	Protein farnesyltransferase subunit beta	protein_coding	5
0.518	0.343324	0.036	1.08025	0.189	0.172	G2/M Stem	EmuJ_001031700	EmuJ_001031700	Leucyl aminopeptidase	protein_coding	5
0.518	0.379239	0.036	1.16122	0.189	0.172	G2/M Stem	EmuJ_001028700	EmuJ_001028700	PAX-interacting protein 1	protein_coding	5
0.518	0.316654	0.036	0.984585	0.171	0.147	G2/M Stem	EmuJ_001016200	EmuJ_001016200	Plakophilin 4	protein_coding	5
0.518	0.378151	0.036	1.32907	0.147	0.121	G2/M Stem	EmuJ_001000600	EmuJ_001000600	Membrane associated phosphatidylinositol	protein_coding	5
0.518	0.41935	0.036	1.34461	0.167	0.146	G2/M Stem	EmuJ_000987500	EmuJ_000987500	dual-specificity kinase	protein_coding	5
0.518	0.415175	0.036	0.903328	0.336	0.376	G2/M Stem	EmuJ_000978100	EmuJ_000978100	39S ribosomal protein L16, mitochondrial	protein_coding	5
0.518	0.341095	0.036	0.770656	0.332	0.366	G2/M Stem	EmuJ_000968400	EmuJ_000968400	Probable tRNA N6-adenosine threonylcarbamoyltransferase, mitochondrial	protein_coding	5
0.518	0.281333	0.036	0.570945	0.409	0.461	G2/M Stem	EmuJ_000944100	EmuJ_000944100	Protein lin 9	protein_coding	5
0.518	0.358054	0.036	0.856766	0.277	0.286	G2/M Stem	EmuJ_000914500	EmuJ_000914500	Protein ABHD16B	protein_coding	5
0.518	0.316768	0.036	2.42135	0.073	0.038	G2/M Stem	EmuJ_000736700	EmuJ_000736700	ATP binding cassette sub family G	protein_coding	5
0.518	0.377757	0.036	0.76802	0.387	0.44	G2/M Stem	EmuJ_001174800	EmuJ_001174800	ubiquitinyl hydrolase 1	protein_coding	5
0.518	0.31977	0.036	0.713687	0.299	0.305	G2/M Stem	EmuJ_000573800	EmuJ_000573800	GPI ethanolamine phosphate transferase 1	protein_coding	5
0.518	0.298355	0.036	0.668528	0.253	0.24	G2/M Stem	EmuJ_000572900	EmuJ_000572900	Expressed protein	protein_coding	5
0.518	0.292956	0.036	2.3775	0.075	0.04	G2/M Stem	EmuJ_000860500	EmuJ_000860500	Peptidase S1 S6 chymotrypsin Hap active site	protein_coding	5
0.518	0.254065	0.036	1.57718	0.088	0.055	G2/M Stem	EmuJ_000842900	EmuJ_000842900	Fgfr protein	protein_coding	5
0.518	0.339828	0.036	1.66291	0.105	0.074	G2/M Stem	EmuJ_000741400	EmuJ_000741400	Fanconi anemia group M protein	protein_coding	5
0.517	0.245625	0.034	0.429477	0.512	0.599	G2/M Stem	EmuJ_000296200	EmuJ_000296200	5' AMP activated protein kinase subunit gamma	protein_coding	5
0.517	0.436212	0.034	1.36262	0.185	0.17	G2/M Stem	EmuJ_000340900	EmuJ_000340900	C myc promoter binding protein	protein_coding	5
0.517	0.364425	0.034	3.06382	0.057	0.025	G2/M Stem	EmuJ_000390800	EmuJ_000390800	Coiled coil domain containing protein 146	protein_coding	5
0.517	0.407985	0.034	1.00737	0.268	0.278	G2/M Stem	EmuJ_000095600	EmuJ_000095600	Hypothetical transcript	protein_coding	5
0.517	0.37521	0.034	2.10199	0.114	0.09	G2/M Stem	EmuJ_000095850	EmuJ_000095850	Crossover junction endonuclease EME1	protein_coding	5
0.517	0.448693	0.034	1.54766	0.154	0.134	G2/M Stem	EmuJ_000164700	EmuJ_000164700	Cystinosin	protein_coding	5
0.517	0.383717	0.034	1.17693	0.189	0.173	G2/M Stem	EmuJ_000664900	EmuJ_000664900	PQ loop repeat containing protein 1	protein_coding	5
0.517	0.35279	0.034	2.10419	0.084	0.052	G2/M Stem	EmuJ_000626000	EmuJ_000626000	Protein FAM172A	protein_coding	5
0.517	0.41366	0.034	1.00317	0.273	0.285	G2/M Stem	EmuJ_000620700	EmuJ_000620700	Gem associated protein 5	protein_coding	5
0.517	0.384478	0.034	1.12324	0.209	0.198	G2/M Stem	EmuJ_000614700	EmuJ_000614700	DNA ligase	protein_coding	5
0.517	0.417233	0.034	1.41124	0.165	0.146	G2/M Stem	EmuJ_000585900	EmuJ_000585900	protein-tyrosine-phosphatase	protein_coding	5
0.517	0.440532	0.034	1.55902	0.152	0.131	G2/M Stem	EmuJ_000109300	EmuJ_000109300	Son of sevenless 1	protein_coding	5
0.517	0.380333	0.034	1.09077	0.218	0.207	G2/M Stem	EmuJ_000211600	EmuJ_000211600	Helicase	protein_coding	5
0.517	0.347617	0.034	2.75335	0.062	0.03	G2/M Stem	EmuJ_000333300	EmuJ_000333300	Dyslexia susceptibility 1 candidate locus tag 1	protein_coding	5
0.517	0.362877	0.034	1.19772	0.182	0.166	G2/M Stem	EmuJ_000141400	EmuJ_000141400	Nicastrin	protein_coding	5
0.517	0.25987	0.034	3.22098	0.051	0.017	G2/M Stem	EmuJ_000075900	EmuJ_000075900	Protein bicaudal C 1	protein_coding	5
0.517	0.344167	0.034	1.79494	0.095	0.063	G2/M Stem	EmuJ_000684100	EmuJ_000684100	WD40 repeat Beige and FYVE domain containing protein	protein_coding	5
0.517	0.335193	0.034	1.46649	0.123	0.097	G2/M Stem	EmuJ_000703200	EmuJ_000703200	RhoGAP	protein_coding	5
0.517	0.293731	0.034	0.699899	0.286	0.289	G2/M Stem	EmuJ_000429900	EmuJ_000429900	GPI ethanolamine phosphate transferase 2	protein_coding	5
0.517	0.340622	0.034	1.29667	0.163	0.143	G2/M Stem	EmuJ_000437800	EmuJ_000437800	Transcription factor SOX 14	protein_coding	5
0.517	0.233186	0.034	0.416098	0.497	0.559	G2/M Stem	EmuJ_000439300	EmuJ_000439300	Enhancer of zeste 1 ENX 2	protein_coding	5
0.517	0.376697	0.034	0.876532	0.29	0.304	G2/M Stem	EmuJ_000449100	EmuJ_000449100	mTERF domain containing protein 1	protein_coding	5
0.517	0.416473	0.034	1.67066	0.132	0.107	G2/M Stem	EmuJ_000451700	EmuJ_000451700	Transcription factor JmjC domain containing protein	protein_coding	5
0.517	0.26812	0.034	2.27035	0.07	0.038	G2/M Stem	EmuJ_001056500	EmuJ_001056500		protein_coding	5
0.517	0.355731	0.034	0.854769	0.286	0.297	G2/M Stem	EmuJ_001034300	EmuJ_001034300	Nuclear pore complex protein Nup98-Nup96	protein_coding	5
0.517	0.355914	0.034	1.64187	0.119	0.093	G2/M Stem	EmuJ_000739000	EmuJ_000739000	TPH domain-containing protein	protein_coding	5
0.517	0.36828	0.034	1.08167	0.193	0.178	G2/M Stem	EmuJ_001178600	EmuJ_001178600	Nonsense-mediated mRNA decay factor SMG8	protein_coding	5
0.517	0.285781	0.034	1.37333	0.108	0.079	G2/M Stem	EmuJ_001172800	EmuJ_001172800	LIM binding protein	protein_coding	5
0.517	0.212968	0.034	1.45399	0.084	0.053	G2/M Stem	EmuJ_001167600	EmuJ_001167600	Atherin	protein_coding	5
0.517	0.303828	0.034	0.617067	0.354	0.383	G2/M Stem	EmuJ_000867500	EmuJ_000867500	Major facilitator superfamily locus tagral substrate transporter	protein_coding	5
0.517	0.331298	0.034	0.730676	0.341	0.372	G2/M Stem	EmuJ_000864200	EmuJ_000864200	Nucleolar protein 6	protein_coding	5
0.517	0.379257	0.034	1.3976	0.147	0.125	G2/M Stem	EmuJ_000852200	EmuJ_000852200	Phosphatidylinositol 45 bisphosphate	protein_coding	5
0.517	0.397828	0.034	0.981057	0.262	0.266	G2/M Stem	EmuJ_000774000	EmuJ_000774000	Cactin	protein_coding	5
0.517	0.169047	0.034	0.284159	0.615	0.704	G2/M Stem	EmuJ_000760900	EmuJ_000760900	Chromodomain helicase DNA binding protein 1	protein_coding	5
0.517	0.367015	0.034	0.753507	0.38	0.437	G2/M Stem	EmuJ_000742500	EmuJ_000742500	SAGA associated factor 29	protein_coding	5
0.516	0.419481	0.032	1.40674	0.163	0.145	G2/M Stem	EmuJ_000321400	EmuJ_000321400	DNA repair protein complementing XP G cells	protein_coding	5
0.516	0.383515	0.032	1.30417	0.165	0.15	G2/M Stem	EmuJ_001109600	EmuJ_001109600	Protein disulfide isomerase TMX3	protein_coding	5
0.516	0.282107	0.032	1.39445	0.108	0.08	G2/M Stem	EmuJ_001141200	EmuJ_001141200	Axis inhibition protein axin	protein_coding	5
0.516	0.30347	0.032	2.03479	0.073	0.043	G2/M Stem	EmuJ_000544400	EmuJ_000544400	Ryanodine receptor 44f	protein_coding	5
0.516	0.372236	0.032	1.29492	0.167	0.151	G2/M Stem	EmuJ_000517900	EmuJ_000517900	Protein elys	protein_coding	5
0.516	0.369238	0.032	1.2951	0.154	0.135	G2/M Stem	EmuJ_000379600	EmuJ_000379600	Nuclear receptor 2DBD gamma	protein_coding	5
0.516	0.401239	0.032	0.954231	0.273	0.284	G2/M Stem	EmuJ_000165000	EmuJ_000165000	Zinc finger C2H2	protein_coding	5
0.516	0.390859	0.032	1.11178	0.202	0.192	G2/M Stem	EmuJ_000169300	EmuJ_000169300	Phosphatidylinositol binding clathrin assembly	protein_coding	5
0.516	0.216197	0.032	2.88435	0.053	0.021	G2/M Stem	EmuJ_000928600	EmuJ_000928600	Myosin vi	protein_coding	5
0.516	0.342082	0.032	0.815291	0.284	0.296	G2/M Stem	EmuJ_000924500	EmuJ_000924500	ADP ribosylation factor binding protein GGA1	protein_coding	5
0.516	0.431433	0.032	1.4717	0.147	0.125	G2/M Stem	EmuJ_000676700	EmuJ_000676700	SWI:SNF matrix associated	protein_coding	5
0.516	0.211381	0.032	0.391854	0.433	0.484	G2/M Stem	EmuJ_000636200	EmuJ_000636200	Sodium coupled monocarboxylate transporter 1	protein_coding	5
0.516	0.293405	0.032	1.01064	0.165	0.147	G2/M Stem	EmuJ_000609200	EmuJ_000609200	Equilibrative nucleoside transporter	protein_coding	5
0.516	0.352864	0.032	0.886317	0.248	0.246	G2/M Stem	EmuJ_000601200	EmuJ_000601200	Serine/threonine-protein phosphatase	protein_coding	5
0.516	0.38956	0.032	1.07266	0.231	0.231	G2/M Stem	EmuJ_000586500	EmuJ_000586500	Ufm1 specific protease 2	protein_coding	5
0.516	0.419147	0.032	1.35992	0.176	0.162	G2/M Stem	EmuJ_000121400	EmuJ_000121400	Striatin	protein_coding	5
0.516	0.42422	0.032	1.13369	0.233	0.236	G2/M Stem	EmuJ_000194300	EmuJ_000194300	Lysine specific demethylase 6a	protein_coding	5
0.516	0.37398	0.032	1.1057	0.202	0.194	G2/M Stem	EmuJ_000239850	EmuJ_000239850	1,4-alpha-glucan branching enzyme	protein_coding	5
0.516	0.3383	0.032	0.775083	0.316	0.343	G2/M Stem	EmuJ_000234600	EmuJ_000234600	PHD and RING finger domain containing protein 1	protein_coding	5
0.516	0.236582	0.032	2.19048	0.053	0.022	G2/M Stem	EmuJ_000215900	EmuJ_000215900	GATA binding factor 2	protein_coding	5
0.516	0.389478	0.032	1.57367	0.13	0.107	G2/M Stem	EmuJ_000213950	EmuJ_000213950	Ribonuclease II R	protein_coding	5
0.516	0.30389	0.032	2.27879	0.07	0.041	G2/M Stem	EmuJ_000207000	EmuJ_000207000	MAM	protein_coding	5
0.516	0.245226	0.032	3.21731	0.048	0.018	G2/M Stem	EmuJ_000204500	EmuJ_000204500	Potassium voltage gated channel protein	protein_coding	5
0.516	0.395054	0.032	1.13082	0.193	0.18	G2/M Stem	EmuJ_000062700	EmuJ_000062700	TAZ-type domain-containing protein	protein_coding	5
0.516	0.234251	0.032	1.96068	0.068	0.039	G2/M Stem	EmuJ_000684050	EmuJ_000684050	WD repeat and FYVE domain containing protein 3	protein_coding	5
0.516	0.159397	0.032	2.25725	0.053	0.021	G2/M Stem	EmuJ_000471900	EmuJ_000471900	Protein polyglycylase TTLL10	protein_coding	5
0.516	0.362958	0.032	1.40873	0.145	0.124	G2/M Stem	EmuJ_000484000	EmuJ_000484000	Voltage gated potassium channel	protein_coding	5
0.516	0.28136	0.032	2.61026	0.064	0.034	G2/M Stem	EmuJ_001055400	EmuJ_001055400	DNA binding protein RFX7	protein_coding	5
0.516	0.356128	0.032	1.23249	0.158	0.14	G2/M Stem	EmuJ_001040200	EmuJ_001040200	KAT8 regulatory NSL complex subunit 1	protein_coding	5
0.516	0.321181	0.032	1.86469	0.097	0.069	G2/M Stem	EmuJ_000989500	EmuJ_000989500	Centrosomal protein of 120 kDa	protein_coding	5
0.516	0.380094	0.032	1.72344	0.108	0.082	G2/M Stem	EmuJ_000980300	EmuJ_000980300	Glycogen synthase kinase 3 beta	protein_coding	5
0.516	0.377706	0.032	1.03265	0.226	0.225	G2/M Stem	EmuJ_000955500	EmuJ_000955500	Peregrin	protein_coding	5
0.516	0.359783	0.032	1.08922	0.182	0.168	G2/M Stem	EmuJ_001195000	EmuJ_001195000	P-type Cu(+) transporter	protein_coding	5
0.516	0.325197	0.032	2.18686	0.073	0.044	G2/M Stem	EmuJ_001171000	EmuJ_001171000	ALMS motif domain-containing protein	protein_coding	5
0.516	0.460001	0.032	1.12736	0.264	0.277	G2/M Stem	EmuJ_000878800	EmuJ_000878800	Kinase suppressor of Ras 1	protein_coding	5
0.516	0.177611	0.032	1.73152	0.066	0.036	G2/M Stem	EmuJ_000819000	EmuJ_000819000	Protein fam13a	protein_coding	5
0.516	0.240141	0.032	0.695347	0.2	0.184	G2/M Stem	EmuJ_000811700	EmuJ_000811700	Lipase_3 domain-containing protein	protein_coding	5
0.516	0.342946	0.032	1.51353	0.116	0.09	G2/M Stem	EmuJ_000798100	EmuJ_000798100	Intraflagellar transport protein 122	protein_coding	5
0.516	0.321426	0.032	1.98323	0.09	0.063	G2/M Stem	EmuJ_001159100	EmuJ_001159100	Expressed conserved protein	protein_coding	5
0.515	0.411363	0.03	2.25198	0.103	0.08	G2/M Stem	EmuJ_000358900	EmuJ_000358900	Transmembrane protein	protein_coding	5
0.515	0.226616	0.03	1.83718	0.07	0.042	G2/M Stem	EmuJ_000095150	EmuJ_000095150	Ephrin_rec_like domain-containing protein	protein_coding	5
0.515	0.360418	0.03	1.02624	0.231	0.235	G2/M Stem	EmuJ_000095700	EmuJ_000095700	Ubiquitin carboxyl-terminal hydrolase	protein_coding	5
0.515	0.376041	0.03	1.21092	0.163	0.147	G2/M Stem	EmuJ_001115100	EmuJ_001115100	Ankyrin repeat containing	protein_coding	5
0.515	0.282607	0.03	3.59332	0.046	0.018	G2/M Stem	EmuJ_000919200	EmuJ_000919200	Multidrug and toxin extrusion protein	protein_coding	5
0.515	0.288448	0.03	0.941994	0.167	0.15	G2/M Stem	EmuJ_000672150	EmuJ_000672150	Protein FAM135A	protein_coding	5
0.515	0.385946	0.03	0.748658	0.393	0.446	G2/M Stem	EmuJ_000669500	EmuJ_000669500	Ensconsin Microtubule associated protein 7	protein_coding	5
0.515	0.318915	0.03	0.788885	0.284	0.304	G2/M Stem	EmuJ_000592600	EmuJ_000592600	Pdz domain containing protein	protein_coding	5
0.515	0.290276	0.03	2.16305	0.081	0.056	G2/M Stem	EmuJ_000255150	EmuJ_000255150	Outer dynein arm-docking complex subunit 4	protein_coding	5
0.515	0.348777	0.03	1.32954	0.143	0.122	G2/M Stem	EmuJ_000057300	EmuJ_000057300	RBR-type E3 ubiquitin transferase	protein_coding	5
0.515	0.21566	0.03	0.378159	0.505	0.58	G2/M Stem	EmuJ_000683800	EmuJ_000683800	T-complex protein 1 subunit theta	protein_coding	5
0.515	0.367268	0.03	1.4088	0.16	0.146	G2/M Stem	EmuJ_000698100	EmuJ_000698100		protein_coding	5
0.515	0.316274	0.03	1.1933	0.143	0.124	G2/M Stem	EmuJ_000426500	EmuJ_000426500	Protein MICAL 3	protein_coding	5
0.515	0.177689	0.03	0.343688	0.398	0.403	G2/M Stem	EmuJ_000437000	EmuJ_000437000	Ribonucleoside diphosphate reductase subunit	protein_coding	5
0.515	0.314994	0.03	1.88215	0.081	0.055	G2/M Stem	EmuJ_000439600	EmuJ_000439600	Expressed conserved protein	protein_coding	5
0.515	0.391994	0.03	0.966492	0.277	0.294	G2/M Stem	EmuJ_000474700	EmuJ_000474700	DUF5745 domain-containing protein	protein_coding	5
0.515	0.21727	0.03	1.29758	0.088	0.06	G2/M Stem	EmuJ_000492400	EmuJ_000492400	GRIP and coiled coil domain containing protein	protein_coding	5
0.515	0.420085	0.03	1.78618	0.119	0.098	G2/M Stem	EmuJ_000496200	EmuJ_000496200	Synaptotagmin 15	protein_coding	5
0.515	0.351514	0.03	1.60753	0.114	0.091	G2/M Stem	EmuJ_000501500	EmuJ_000501500	Alpha-1,4 glucan phosphorylase	protein_coding	5
0.515	0.395863	0.03	1.06539	0.211	0.204	G2/M Stem	EmuJ_001024000	EmuJ_001024000	Dedicator of cytokinesis protein 1	protein_coding	5
0.515	0.168148	0.03	1.91887	0.055	0.025	G2/M Stem	EmuJ_001012500	EmuJ_001012500	Ribosomal protein s14	protein_coding	5
0.515	0.345131	0.03	0.749048	0.327	0.357	G2/M Stem	EmuJ_001004400	EmuJ_001004400	Expressed protein	protein_coding	5
0.515	0.313109	0.03	1.24494	0.147	0.129	G2/M Stem	EmuJ_000979000	EmuJ_000979000	Myeloid:lymphoid or mixed lineage leukemia 5	protein_coding	5
0.515	0.386576	0.03	0.86181	0.323	0.357	G2/M Stem	EmuJ_000974900	EmuJ_000974900	RING-type E3 ubiquitin transferase	protein_coding	5
0.515	0.289721	0.03	1.52045	0.099	0.073	G2/M Stem	EmuJ_000949700	EmuJ_000949700		protein_coding	5
0.515	0.445823	0.03	1.51336	0.154	0.137	G2/M Stem	EmuJ_000916800	EmuJ_000916800	Transmembrane protein 131	protein_coding	5
0.515	0.375157	0.03	0.931213	0.264	0.274	G2/M Stem	EmuJ_001197200	EmuJ_001197200	Splicing factor 4	protein_coding	5
0.515	0.270641	0.03	0.494977	0.488	0.591	G2/M Stem	EmuJ_000843600	EmuJ_000843600	Dolichol-phosphate mannosyltransferase subunit 1	protein_coding	5
0.515	0.363732	0.03	0.798181	0.312	0.333	G2/M Stem	EmuJ_000831200	EmuJ_000831200	Expressed conserved protein	protein_coding	5
0.515	0.376289	0.03	1.23153	0.171	0.158	G2/M Stem	EmuJ_000812300	EmuJ_000812300	Transmembrane protein 180	protein_coding	5
0.515	0.363481	0.03	1.01356	0.237	0.242	G2/M Stem	EmuJ_000807600	EmuJ_000807600	Importin subunit beta 1	protein_coding	5
0.515	0.192403	0.03	4.14742	0.037	0.008	G2/M Stem	EmuJ_000787300	EmuJ_000787300	Neuroglian	protein_coding	5
0.515	0.370347	0.03	1.66153	0.108	0.084	G2/M Stem	EmuJ_000773400	EmuJ_000773400	Pleckstrin y	protein_coding	5
0.515	0.279535	0.03	1.64681	0.088	0.062	G2/M Stem	EmuJ_000758400	EmuJ_000758400	receptor protein serine/threonine kinase	protein_coding	5
0.515	0.18435	0.03	3.03965	0.044	0.015	G2/M Stem	EmuJ_000308400	EmuJ_000308400	Hypothetical transcript	protein_coding	5
0.514	0.306448	0.028	2.45361	0.066	0.04	G2/M Stem	EmuJ_000350600	EmuJ_000350600	Aminopeptidase	protein_coding	5
0.514	0.186432	0.028	1.84845	0.051	0.024	G2/M Stem	EmuJ_000391000	EmuJ_000391000	Voltage gated hydrogen channel 1	protein_coding	5
0.514	0.367001	0.028	1.85817	0.105	0.084	G2/M Stem	EmuJ_000921100	EmuJ_000921100	Protein kinase domain-containing protein	protein_coding	5
0.514	0.265856	0.028	1.647	0.079	0.054	G2/M Stem	EmuJ_001129450	EmuJ_001129450	Expressed protein	protein_coding	5
0.514	0.365321	0.028	2.1278	0.103	0.083	G2/M Stem	EmuJ_000334800	EmuJ_000334800	Expressed conserved protein	protein_coding	5
0.514	0.31969	0.028	2.19018	0.081	0.058	G2/M Stem	EmuJ_000518500	EmuJ_000518500	Regulator of G protein signaling 3	protein_coding	5
0.514	0.352867	0.028	1.19316	0.147	0.129	G2/M Stem	EmuJ_000091200	EmuJ_000091200	TATA binding protein associated factor 172	protein_coding	5
0.514	0.362513	0.028	1.82509	0.09	0.067	G2/M Stem	EmuJ_000171400	EmuJ_000171400	Tyrosine-protein kinase	protein_coding	5
0.514	0.0593616	0.028	0.0896107	0.78	0.859	G2/M Stem	EmuJ_000672200	EmuJ_000672200	Tubulin beta-2 chain	protein_coding	5
0.514	0.419444	0.028	1.51681	0.125	0.105	G2/M Stem	EmuJ_000638500	EmuJ_000638500	CEP209_CC5 domain-containing protein	protein_coding	5
0.514	0.400849	0.028	1.03681	0.246	0.259	G2/M Stem	EmuJ_000128100	EmuJ_000128100	Eukaryotic translation initiation factor 3 subunit C	protein_coding	5
0.514	0.369196	0.028	0.917247	0.253	0.257	G2/M Stem	EmuJ_000242200	EmuJ_000242200	Fad synthase	protein_coding	5
0.514	0.314246	0.028	1.40347	0.119	0.098	G2/M Stem	EmuJ_000239900	EmuJ_000239900	serine--tRNA ligase	protein_coding	5
0.514	0.246411	0.028	3.40811	0.042	0.014	G2/M Stem	EmuJ_000076300	EmuJ_000076300	Secreted protein	protein_coding	5
0.514	0.390443	0.028	1.33386	0.174	0.166	G2/M Stem	EmuJ_000697000	EmuJ_000697000	Cell division cycle protein 23	protein_coding	5
0.514	0.339328	0.028	0.958671	0.226	0.225	G2/M Stem	EmuJ_000433000	EmuJ_000433000	Transcription factor Dp 1	protein_coding	5
0.514	0.374755	0.028	1.63312	0.125	0.107	G2/M Stem	EmuJ_000451200	EmuJ_000451200	Polyhomeotic protein 2	protein_coding	5
0.514	0.318441	0.028	1.12456	0.136	0.118	G2/M Stem	EmuJ_000458400	EmuJ_000458400	Laminin subunit gamma	protein_coding	5
0.514	0.373925	0.028	1.0955	0.2	0.193	G2/M Stem	EmuJ_000484900	EmuJ_000484900	TATA element modulatory factor	protein_coding	5
0.514	0.337576	0.028	1.21472	0.154	0.138	G2/M Stem	EmuJ_000372500	EmuJ_000372500	protein-serine/threonine phosphatase	protein_coding	5
0.514	0.274556	0.028	0.492198	0.495	0.593	G2/M Stem	EmuJ_000499500	EmuJ_000499500	Transcription factor 25	protein_coding	5
0.514	0.356008	0.028	1.32574	0.16	0.149	G2/M Stem	EmuJ_000725900	EmuJ_000725900	Rrp12 protein	protein_coding	5
0.514	0.312824	0.028	2.73967	0.068	0.043	G2/M Stem	EmuJ_001075600	EmuJ_001075600	Atpase aaa type core	protein_coding	5
0.514	0.394101	0.028	1.39795	0.149	0.134	G2/M Stem	EmuJ_001045800	EmuJ_001045800	Thyroid adenoma associated protein	protein_coding	5
0.514	0.410833	0.028	1.73614	0.105	0.083	G2/M Stem	EmuJ_001027200	EmuJ_001027200	Myocyte enhancer factor 2 splice variant II	protein_coding	5
0.514	0.272501	0.028	1.48331	0.088	0.064	G2/M Stem	EmuJ_000980900	EmuJ_000980900	Ubinuclein:yemanuclein	protein_coding	5
0.514	0.42175	0.028	1.30795	0.18	0.171	G2/M Stem	EmuJ_000963700	EmuJ_000963700	Cell cycle regulator mat89bb	protein_coding	5
0.514	0.280976	0.028	1.29562	0.108	0.085	G2/M Stem	EmuJ_000956800	EmuJ_000956800	RIMS binding protein 2	protein_coding	5
0.514	0.404554	0.028	1.35373	0.152	0.137	G2/M Stem	EmuJ_000956100	EmuJ_000956100	Rho GTPase activating protein 190	protein_coding	5
0.514	0.317898	0.028	1.39539	0.116	0.095	G2/M Stem	EmuJ_000952800	EmuJ_000952800	Mitotic and DNA damage checkpoint protein hus1	protein_coding	5
0.514	0.34375	0.028	1.29528	0.147	0.131	G2/M Stem	EmuJ_000939900	EmuJ_000939900	Exportin 7	protein_coding	5
0.514	0.30937	0.028	0.708584	0.31	0.334	G2/M Stem	EmuJ_001178100	EmuJ_001178100	PHD finger protein 14	protein_coding	5
0.514	0.413392	0.028	1.8293	0.119	0.1	G2/M Stem	EmuJ_001163300	EmuJ_001163300	Zinc finger C2H2	protein_coding	5
0.514	0.367472	0.028	0.849887	0.288	0.312	G2/M Stem	EmuJ_000573400	EmuJ_000573400	ATPase F1 V1 A1 complex alpha beta subunit nucleotide binding domain active site	protein_coding	5
0.514	0.204464	0.028	0.359135	0.532	0.621	G2/M Stem	EmuJ_000570200	EmuJ_000570200	Pleiotropic regulator 1	protein_coding	5
0.514	0.22349	0.028	2.05819	0.053	0.025	G2/M Stem	EmuJ_000567700	EmuJ_000567700	3prime 5prime exonuclease	protein_coding	5
0.514	0.31119	0.028	2.17654	0.081	0.057	G2/M Stem	EmuJ_000892700	EmuJ_000892700	Blood coagulation inhibitor Disintegrin	protein_coding	5
0.514	0.272695	0.028	2.37359	0.057	0.031	G2/M Stem	EmuJ_000845700	EmuJ_000845700	Expressed conserved protein	protein_coding	5
0.514	0.377275	0.028	0.927885	0.268	0.282	G2/M Stem	EmuJ_000845400	EmuJ_000845400	Protein MCM10 homolog	protein_coding	5
0.514	0.35104	0.028	1.1917	0.147	0.131	G2/M Stem	EmuJ_000773100	EmuJ_000773100	SH2	protein_coding	5
0.514	0.36531	0.028	2.26987	0.081	0.057	G2/M Stem	EmuJ_001159300	EmuJ_001159300	Transcriptional factor nfil3:e4bp4	protein_coding	5
0.514	0.450579	0.028	1.21951	0.2	0.196	G2/M Stem	EmuJ_001158300	EmuJ_001158300	von Willebrand factor A domain containing protein	protein_coding	5
0.513	0.361952	0.026	1.4308	0.143	0.131	G2/M Stem	EmuJ_000321900	EmuJ_000321900	Miz zinc finger family protein	protein_coding	5
0.513	0.424815	0.026	1.18027	0.213	0.216	G2/M Stem	EmuJ_000345200	EmuJ_000345200	Zinc finger rna binding protein	protein_coding	5
0.513	0.319585	0.026	1.67244	0.075	0.051	G2/M Stem	EmuJ_000275700	EmuJ_000275700	Cytochrome P450 likeTBP	protein_coding	5
0.513	0.355437	0.026	1.35716	0.134	0.118	G2/M Stem	EmuJ_000921800	EmuJ_000921800	Nardilysin	protein_coding	5
0.513	0.362135	0.026	1.01891	0.22	0.225	G2/M Stem	EmuJ_000095100	EmuJ_000095100	arginine--tRNA ligase	protein_coding	5
0.513	0.297664	0.026	0.977143	0.178	0.168	G2/M Stem	EmuJ_001107700	EmuJ_001107700	Niemann Pick C1 protein	protein_coding	5
0.513	0.216913	0.026	1.88094	0.073	0.048	G2/M Stem	EmuJ_000544900	EmuJ_000544900	Glypican 1	protein_coding	5
0.513	0.343114	0.026	1.26465	0.141	0.125	G2/M Stem	EmuJ_000526200	EmuJ_000526200	Tyrosine-protein kinase	protein_coding	5
0.513	0.328199	0.026	2.73052	0.064	0.041	G2/M Stem	EmuJ_000380300	EmuJ_000380300	LIM class homeodomain transcription factor Lhx3	protein_coding	5
0.513	0.334764	0.026	1.57895	0.099	0.079	G2/M Stem	EmuJ_000377300	EmuJ_000377300	GA binding protein alpha chain	protein_coding	5
0.513	0.23625	0.026	1.68002	0.075	0.052	G2/M Stem	EmuJ_000090600	EmuJ_000090600	Enkurin domain-containing protein	protein_coding	5
0.513	0.345985	0.026	0.859535	0.266	0.283	G2/M Stem	EmuJ_000167400	EmuJ_000167400	Glycosylphosphatidylinositol anchor attachment 1	protein_coding	5
0.513	0.309257	0.026	0.902234	0.209	0.204	G2/M Stem	EmuJ_000171900	EmuJ_000171900	histone acetyltransferase	protein_coding	5
0.513	0.315966	0.026	2.79583	0.066	0.043	G2/M Stem	EmuJ_000181400	EmuJ_000181400	Family S10 non peptidase ue S10 family	protein_coding	5
0.513	0.376213	0.026	1.03074	0.198	0.194	G2/M Stem	EmuJ_000634400	EmuJ_000634400	Sphingosine 1 phosphate lyase 1	protein_coding	5
0.513	0.167853	0.026	3.14205	0.04	0.013	G2/M Stem	EmuJ_000600900	EmuJ_000600900	DDB1 and CUL4 associated factor 11	protein_coding	5
0.513	0.230702	0.026	3.16152	0.044	0.019	G2/M Stem	EmuJ_000596500	EmuJ_000596500	Transducin/WD40 repeat-like superfamily protein	protein_coding	5
0.513	0.324348	0.026	2.18717	0.081	0.059	G2/M Stem	EmuJ_000585800	EmuJ_000585800	Glycerol-3-phosphate dehydrogenase [NAD(+)]	protein_coding	5
0.513	0.391497	0.026	1.15217	0.187	0.18	G2/M Stem	EmuJ_000116000	EmuJ_000116000	Rna recognition motif protein split ends	protein_coding	5
0.513	0.188921	0.026	3.23404	0.042	0.015	G2/M Stem	EmuJ_000251600	EmuJ_000251600	FMRFamide activated amiloride sensitive sodium	protein_coding	5
0.513	0.377564	0.026	1.47449	0.152	0.141	G2/M Stem	EmuJ_000333600	EmuJ_000333600	POC1 centriolar protein A	protein_coding	5
0.513	0.343042	0.026	1.54316	0.11	0.089	G2/M Stem	EmuJ_000055500	EmuJ_000055500	NARG2_C domain-containing protein	protein_coding	5
0.513	0.390996	0.026	1.15831	0.2	0.2	G2/M Stem	EmuJ_000057900	EmuJ_000057900	Nodal modulator 1	protein_coding	5
0.513	0.268309	0.026	1.32244	0.103	0.082	G2/M Stem	EmuJ_000068800	EmuJ_000068800	Enoyl coenzyme A hydratase	protein_coding	5
0.513	0.273361	0.026	1.12807	0.134	0.118	G2/M Stem	EmuJ_000709200	EmuJ_000709200	SAP130_C domain-containing protein	protein_coding	5
0.513	0.319006	0.026	2.16887	0.075	0.052	G2/M Stem	EmuJ_000479000	EmuJ_000479000	Coiled coil domain containing protein 102B	protein_coding	5
0.513	0.354941	0.026	1.63414	0.114	0.095	G2/M Stem	EmuJ_000724200	EmuJ_000724200	Solute carrier family 26	protein_coding	5
0.513	0.293626	0.026	2.74991	0.055	0.03	G2/M Stem	EmuJ_001070200	EmuJ_001070200	Activating molecule in BECN1 regulated autophagy	protein_coding	5
0.513	0.283523	0.026	1.94521	0.073	0.048	G2/M Stem	EmuJ_001034820	EmuJ_001034820	Lipoyl synthase, mitochondrial	protein_coding	5
0.513	0.36174	0.026	0.976003	0.204	0.2	G2/M Stem	EmuJ_000990200	EmuJ_000990200	Coiled-coil domain-containing protein 142	protein_coding	5
0.513	0.271482	0.026	3.338	0.044	0.019	G2/M Stem	EmuJ_001195900	EmuJ_001195900	Metalloendopeptidase	protein_coding	5
0.513	0.368231	0.026	1.04543	0.222	0.228	G2/M Stem	EmuJ_001184200	EmuJ_001184200	Protein will die slowly	protein_coding	5
0.513	0.363419	0.026	2.19032	0.095	0.074	G2/M Stem	EmuJ_000886000	EmuJ_000886000	THAP domain containing protein 4	protein_coding	5
0.513	0.235962	0.026	2.84271	0.053	0.027	G2/M Stem	EmuJ_002227800	EmuJ_002227800	Ubiquitin specific peptidase 30 (C19 family)	protein_coding	5
0.512	0.225643	0.024	5.98374	0.026	0.002	G2/M Stem	EmuJ_001121800	EmuJ_001121800	Expressed conserved protein	protein_coding	5
0.512	0.424443	0.024	1.38171	0.167	0.162	G2/M Stem	EmuJ_000357700	EmuJ_000357700		protein_coding	5
0.512	0.356766	0.024	2.39934	0.079	0.058	G2/M Stem	EmuJ_002222800	EmuJ_002222800	Non capsid protein NS 1	protein_coding	5
0.512	0.204556	0.024	0.349179	0.567	0.665	G2/M Stem	EmuJ_000936900	EmuJ_000936900	Hematopoietic lineage cell specific protein	protein_coding	5
0.512	0.361113	0.024	0.839428	0.299	0.334	G2/M Stem	EmuJ_001114600	EmuJ_001114600	Exportin-2	protein_coding	5
0.512	0.295644	0.024	0.570438	0.426	0.497	G2/M Stem	EmuJ_001116900	EmuJ_001116900	Heterolocus tagous nuclear ribonucleoprotein l	protein_coding	5
0.512	0.368421	0.024	1.50422	0.125	0.109	G2/M Stem	EmuJ_001129800	EmuJ_001129800	Major facilitator superfamily domain containing protein	protein_coding	5
0.512	0.269753	0.024	1.07809	0.125	0.109	G2/M Stem	EmuJ_000171200	EmuJ_000171200	RNA binding motif single stranded interacting	protein_coding	5
0.512	0.343606	0.024	1.141	0.154	0.144	G2/M Stem	EmuJ_000171800	EmuJ_000171800	Sorting nexin 14	protein_coding	5
0.512	0.200126	0.024	1.18914	0.088	0.066	G2/M Stem	EmuJ_000189900	EmuJ_000189900	SET and MYND domain containing protein 4	protein_coding	5
0.512	0.306249	0.024	1.59746	0.088	0.067	G2/M Stem	EmuJ_000645400	EmuJ_000645400	Nmda type glutamate receptor	protein_coding	5
0.512	0.140876	0.024	2.92625	0.037	0.013	G2/M Stem	EmuJ_000608400	EmuJ_000608400	Leucine rich repeat containing protein 42	protein_coding	5
0.512	0.270515	0.024	1.45901	0.099	0.079	G2/M Stem	EmuJ_000598000	EmuJ_000598000	Anaphase-promoting complex subunit 2	protein_coding	5
0.512	0.316416	0.024	2.22675	0.066	0.045	G2/M Stem	EmuJ_000583000	EmuJ_000583000	Diacylglycerol O-acyltransferase	protein_coding	5
0.512	0.316305	0.024	0.746958	0.295	0.318	G2/M Stem	EmuJ_001091400	EmuJ_001091400	NFACT-R_1 domain-containing protein	protein_coding	5
0.512	0.343312	0.024	0.914105	0.233	0.243	G2/M Stem	EmuJ_000101600	EmuJ_000101600	Histone lysine N methyltransferase MLL3	protein_coding	5
0.512	0.289489	0.024	1.0774	0.152	0.14	G2/M Stem	EmuJ_000129400	EmuJ_000129400	Eukaryotic translation initiation	protein_coding	5
0.512	0.335433	0.024	1.2052	0.145	0.132	G2/M Stem	EmuJ_000195200	EmuJ_000195200	Chromobox protein 3	protein_coding	5
0.512	0.167373	0.024	2.9546	0.04	0.016	G2/M Stem	EmuJ_000258900	EmuJ_000258900		protein_coding	5
0.512	0.393706	0.024	1.21847	0.178	0.172	G2/M Stem	EmuJ_000238300	EmuJ_000238300	Transmembrane protein C9orf5	protein_coding	5
0.512	0.34213	0.024	1.01738	0.187	0.18	G2/M Stem	EmuJ_000235300	EmuJ_000235300	Bromo adjacent y domain containing 1	protein_coding	5
0.512	0.128991	0.024	2.50887	0.037	0.013	G2/M Stem	EmuJ_000219100	EmuJ_000219100	TRP transient receptor potential channel	protein_coding	5
0.512	0.319281	0.024	1.19918	0.152	0.142	G2/M Stem	EmuJ_000149400	EmuJ_000149400	Ribosomal protein S23 mitochondrial	protein_coding	5
0.512	0.294383	0.024	1.71123	0.092	0.073	G2/M Stem	EmuJ_000075600	EmuJ_000075600	Alpha tubulin N acetyltransferase	protein_coding	5
0.512	0.251991	0.024	1.73157	0.068	0.045	G2/M Stem	EmuJ_000435500	EmuJ_000435500		protein_coding	5
0.512	0.146237	0.024	3.26772	0.033	0.009	G2/M Stem	EmuJ_000441400	EmuJ_000441400		protein_coding	5
0.512	0.339353	0.024	2.04328	0.092	0.074	G2/M Stem	EmuJ_000445100	EmuJ_000445100	Tyrosine protein kinase transmembrane receptor	protein_coding	5
0.512	0.313396	0.024	1.8593	0.077	0.057	G2/M Stem	EmuJ_000468000	EmuJ_000468000	Kalirin	protein_coding	5
0.512	0.253533	0.024	1.06943	0.121	0.104	G2/M Stem	EmuJ_000503300	EmuJ_000503300	Germ cell less protein 1	protein_coding	5
0.512	0.237052	0.024	1.68391	0.077	0.056	G2/M Stem	EmuJ_000515100	EmuJ_000515100	Tyrosine-protein kinase	protein_coding	5
0.512	0.40288	0.024	1.53581	0.138	0.126	G2/M Stem	EmuJ_001071000	EmuJ_001071000	Cell division cycle protein 16	protein_coding	5
0.512	0.211991	0.024	1.87098	0.055	0.033	G2/M Stem	EmuJ_001014300	EmuJ_001014300	Cadherin	protein_coding	5
0.512	0.400805	0.024	0.991267	0.24	0.246	G2/M Stem	EmuJ_000972700	EmuJ_000972700	Trafficking protein particle complex subunit 9	protein_coding	5
0.512	0.199621	0.024	1.40782	0.068	0.046	G2/M Stem	EmuJ_000971200	EmuJ_000971200	RNA directed DNA polymerase reverse transcriptase	protein_coding	5
0.512	0.406349	0.024	1.22251	0.209	0.214	G2/M Stem	EmuJ_000946000	EmuJ_000946000	U3 small nucleolar RNA interacting protein 2	protein_coding	5
0.512	0.205003	0.024	3.20415	0.044	0.022	G2/M Stem	EmuJ_000913800	EmuJ_000913800	Cationic amino acid transporter	protein_coding	5
0.512	0.386594	0.024	1.07199	0.218	0.224	G2/M Stem	EmuJ_001193300	EmuJ_001193300	Expressed conserved protein	protein_coding	5
0.512	0.351993	0.024	0.882634	0.237	0.245	G2/M Stem	EmuJ_000569700	EmuJ_000569700	TBC1 domain family	protein_coding	5
0.512	0.250225	0.024	1.82012	0.066	0.044	G2/M Stem	EmuJ_000887100	EmuJ_000887100	WD repeat containing protein 65	protein_coding	5
0.512	0.105369	0.024	2.28547	0.035	0.011	G2/M Stem	EmuJ_000816800	EmuJ_000816800	Fibroblast growth factor receptor 1	protein_coding	5
0.512	0.263658	0.024	1.18064	0.121	0.103	G2/M Stem	EmuJ_000810300	EmuJ_000810300	Plexin a4	protein_coding	5
0.512	0.311643	0.024	1.75854	0.088	0.068	G2/M Stem	EmuJ_000802800	EmuJ_000802800	Fungal_trans domain-containing protein	protein_coding	5
0.512	0.349484	0.024	1.0368	0.196	0.196	G2/M Stem	EmuJ_000799100	EmuJ_000799100	C2 calcium dependent membrane targeting	protein_coding	5
0.512	0.318243	0.024	0.619572	0.415	0.489	G2/M Stem	EmuJ_000797200	EmuJ_000797200	U4:U6 small nuclear ribonucleoprotein Prp3	protein_coding	5
0.512	0.164153	0.024	1.56507	0.051	0.028	G2/M Stem	EmuJ_000786600	EmuJ_000786600	Protein unc 80	protein_coding	5
0.512	0.236243	0.024	0.569912	0.253	0.246	G2/M Stem	EmuJ_000786500	EmuJ_000786500	Cyclin-dependent kinases regulatory subunit	protein_coding	5
0.512	0.314651	0.024	1.54347	0.101	0.082	G2/M Stem	EmuJ_001156700	EmuJ_001156700	Cell wall protein awa1p	protein_coding	5
0.511	0.210372	0.022	2.32283	0.042	0.021	G2/M Stem	EmuJ_000317300	EmuJ_000317300	Vesicular amine transporter	protein_coding	5
0.511	0.352932	0.022	1.42073	0.141	0.132	G2/M Stem	EmuJ_000413700	EmuJ_000413700	RNase_H2-Ydr279 domain-containing protein	protein_coding	5
0.511	0.32413	0.022	0.91248	0.218	0.22	G2/M Stem	EmuJ_000525800	EmuJ_000525800	Peptidyl prolyl cis trans isomerase h ppih	protein_coding	5
0.511	0.304204	0.022	0.960401	0.185	0.182	G2/M Stem	EmuJ_000167900	EmuJ_000167900	Ubiquitin carboxyl-terminal hydrolase	protein_coding	5
0.511	0.172301	0.022	3.25456	0.035	0.014	G2/M Stem	EmuJ_000924600	EmuJ_000924600	Transmembrane protease serine 3	protein_coding	5
0.511	0.340445	0.022	0.845756	0.27	0.291	G2/M Stem	EmuJ_000041800	EmuJ_000041800	Tubulin tyrosine ligase protein 12	protein_coding	5
0.511	0.350815	0.022	0.884332	0.264	0.283	G2/M Stem	EmuJ_000671500	EmuJ_000671500	Nuclear cap binding protein subunit 1	protein_coding	5
0.511	0.312948	0.022	1.86748	0.086	0.068	G2/M Stem	EmuJ_000666100	EmuJ_000666100	Zinc finger C2H2 type	protein_coding	5
0.511	0.139367	0.022	3.29743	0.031	0.009	G2/M Stem	EmuJ_000661500	EmuJ_000661500	Neuropeptides capa receptor	protein_coding	5
0.511	0.333775	0.022	0.741697	0.281	0.294	G2/M Stem	EmuJ_000609300	EmuJ_000609300	SPRY domain containing protein	protein_coding	5
0.511	0.376702	0.022	1.18159	0.163	0.156	G2/M Stem	EmuJ_000598200	EmuJ_000598200	Tyrosine-protein kinase	protein_coding	5
0.511	0.173373	0.022	1.18257	0.07	0.05	G2/M Stem	EmuJ_000587200	EmuJ_000587200	Obscurin cytoskeletal calmodulin	protein_coding	5
0.511	0.0514961	0.022	0.0783701	0.754	0.806	G2/M Stem	EmuJ_000581100	EmuJ_000581100	60S ribosomal protein L18a	protein_coding	5
0.511	0.341993	0.022	2.45458	0.062	0.042	G2/M Stem	EmuJ_000120300	EmuJ_000120300	Expressed conserved protein	protein_coding	5
0.511	0.348233	0.022	1.4891	0.11	0.095	G2/M Stem	EmuJ_000253150	EmuJ_000253150	Calpain catalytic domain-containing protein	protein_coding	5
0.511	0.297109	0.022	1.01902	0.143	0.131	G2/M Stem	EmuJ_000245200	EmuJ_000245200	Protein stoned B	protein_coding	5
0.511	0.360047	0.022	1.54569	0.114	0.101	G2/M Stem	EmuJ_000241300	EmuJ_000241300	Glypican	protein_coding	5
0.511	0.261399	0.022	1.42846	0.086	0.068	G2/M Stem	EmuJ_000215800	EmuJ_000215800	Neurexin 4	protein_coding	5
0.511	0.357924	0.022	1.27627	0.143	0.132	G2/M Stem	EmuJ_000204300	EmuJ_000204300	Locus tagral transcription factor 3C polypeptide	protein_coding	5
0.511	0.268678	0.022	2.22789	0.064	0.045	G2/M Stem	EmuJ_000333100	EmuJ_000333100		protein_coding	5
0.511	0.287838	0.022	1.47992	0.088	0.069	G2/M Stem	EmuJ_000059900	EmuJ_000059900		protein_coding	5
0.511	0.383277	0.022	0.916419	0.257	0.273	G2/M Stem	EmuJ_000685300	EmuJ_000685300	Cation chloride cotransporter	protein_coding	5
0.511	0.302112	0.022	1.26074	0.121	0.107	G2/M Stem	EmuJ_000693500	EmuJ_000693500	Nuclear receptor co repressor related ncor	protein_coding	5
0.511	0.28088	0.022	1.2198	0.125	0.113	G2/M Stem	EmuJ_000438700	EmuJ_000438700	LisH domain-containing protein	protein_coding	5
0.511	0.236198	0.022	1.37752	0.081	0.063	G2/M Stem	EmuJ_000471800	EmuJ_000471800	Vacuolar protein sorting associated protein	protein_coding	5
0.511	0.22024	0.022	2.22785	0.053	0.032	G2/M Stem	EmuJ_000476100	EmuJ_000476100	Down syndrome cell adhesion	protein_coding	5
0.511	0.273203	0.022	0.876777	0.156	0.143	G2/M Stem	EmuJ_000493700	EmuJ_000493700	Menin	protein_coding	5
0.511	0.309084	0.022	2.353	0.073	0.054	G2/M Stem	EmuJ_000726400	EmuJ_000726400	Expressed protein	protein_coding	5
0.511	0.27602	0.022	0.755171	0.22	0.226	G2/M Stem	EmuJ_001058900	EmuJ_001058900	Solute carrier family 22	protein_coding	5
0.511	0.290734	0.022	0.618324	0.352	0.399	G2/M Stem	EmuJ_001036200	EmuJ_001036200	peptidylprolyl isomerase	protein_coding	5
0.511	0.324928	0.022	0.631758	0.411	0.48	G2/M Stem	EmuJ_001025350	EmuJ_001025350	uroporphyrinogen-III synthase	protein_coding	5
0.511	0.208496	0.022	3.14335	0.037	0.017	G2/M Stem	EmuJ_001022500	EmuJ_001022500	Peptidoglycan binding lysin subgroup	protein_coding	5
0.511	0.222297	0.022	1.5546	0.07	0.051	G2/M Stem	EmuJ_001013700	EmuJ_001013700	Ecdysone induced protein 78C	protein_coding	5
0.511	0.251634	0.022	2.40781	0.057	0.038	G2/M Stem	EmuJ_000991600	EmuJ_000991600	Expressed conserved protein	protein_coding	5
0.511	0.23798	0.022	0.566819	0.22	0.214	G2/M Stem	EmuJ_000962800	EmuJ_000962800	ELKS:Rab6 interacting:CAST family	protein_coding	5
0.511	0.328488	0.022	0.669966	0.369	0.437	G2/M Stem	EmuJ_001185500	EmuJ_001185500	DNA methyltransferase 2 putative	protein_coding	5
0.511	0.137655	0.022	3.79017	0.029	0.007	G2/M Stem	EmuJ_000903400	EmuJ_000903400	Homeobox protein meis3	protein_coding	5
0.511	0.354962	0.022	0.814235	0.299	0.328	G2/M Stem	EmuJ_000884800	EmuJ_000884800	Zinc finger protein	protein_coding	5
0.511	0.286279	0.022	1.41683	0.092	0.074	G2/M Stem	EmuJ_000869500	EmuJ_000869500	Oxysterol binding protein 1	protein_coding	5
0.511	0.346571	0.022	0.955273	0.211	0.211	G2/M Stem	EmuJ_000850100	EmuJ_000850100	Thyroid receptor interacting protein 11	protein_coding	5
0.511	0.394733	0.022	1.09019	0.213	0.219	G2/M Stem	EmuJ_000829600	EmuJ_000829600	Polybromo 1	protein_coding	5
0.511	0.198939	0.022	0.343186	0.558	0.663	G2/M Stem	EmuJ_000789000	EmuJ_000789000	NICE 3 family protein	protein_coding	5
0.511	0.327829	0.022	0.727335	0.325	0.363	G2/M Stem	EmuJ_000770800	EmuJ_000770800	Phosphoribosyl pyrophosphokinase	protein_coding	5
0.511	0.33352	0.022	1.84816	0.09	0.072	G2/M Stem	EmuJ_000761900	EmuJ_000761900	CCDC34 domain-containing protein	protein_coding	5
0.51	0.0974159	0.02	3.12432	0.029	0.008	G2/M Stem	EmuJ_000513200	EmuJ_000513200		protein_coding	5
0.51	0.13022	0.02	4.35216	0.026	0.006	G2/M Stem	EmuJ_000870100	EmuJ_000870100	Coiled coil domain containing protein 151	protein_coding	5
0.51	0.244646	0.02	1.72321	0.062	0.044	G2/M Stem	EmuJ_001103400	EmuJ_001103400	Unc 13 (Munc13)	protein_coding	5
0.51	0.228768	0.02	1.70038	0.053	0.035	G2/M Stem	EmuJ_001103900	EmuJ_001103900	Centrosomal protein of 78 kDa	protein_coding	5
0.51	0.404927	0.02	1.17102	0.182	0.182	G2/M Stem	EmuJ_000296900	EmuJ_000296900	Hypothetical transcript	protein_coding	5
0.51	0.195726	0.02	2.33258	0.044	0.026	G2/M Stem	EmuJ_000319200	EmuJ_000319200	Hypothetical transcript	protein_coding	5
0.51	0.284602	0.02	1.19842	0.125	0.114	G2/M Stem	EmuJ_000345700	EmuJ_000345700	Solute carrier organic anion transporter family	protein_coding	5
0.51	0.301521	0.02	1.1595	0.116	0.102	G2/M Stem	EmuJ_000343200	EmuJ_000343200	FERM domain containing protein 5	protein_coding	5
0.51	0.402662	0.02	0.945612	0.259	0.278	G2/M Stem	EmuJ_001125300	EmuJ_001125300	Tyrosine-protein kinase	protein_coding	5
0.51	0.181239	0.02	1.88537	0.044	0.025	G2/M Stem	EmuJ_001146000	EmuJ_001146000	RNA directed DNA polymerase reverse transcriptase	protein_coding	5
0.51	0.403593	0.02	1.20939	0.178	0.176	G2/M Stem	EmuJ_001148400	EmuJ_001148400	Membrane bound transcription factor site 1	protein_coding	5
0.51	0.211527	0.02	1.22363	0.068	0.049	G2/M Stem	EmuJ_000420100	EmuJ_000420100	Rootletin	protein_coding	5
0.51	0.197358	0.02	2.4081	0.046	0.027	G2/M Stem	EmuJ_000553200	EmuJ_000553200	Lim homebox 2	protein_coding	5
0.51	0.267055	0.02	1.28581	0.099	0.085	G2/M Stem	EmuJ_000520450	EmuJ_000520450	Vacuolar protein sorting-associated protein 54	protein_coding	5
0.51	0.400886	0.02	0.946744	0.281	0.312	G2/M Stem	EmuJ_000379300	EmuJ_000379300	Methyltransferase C20orf7	protein_coding	5
0.51	0.295088	0.02	1.11457	0.112	0.099	G2/M Stem	EmuJ_000178700	EmuJ_000178700	Pdz domain containing protein	protein_coding	5
0.51	0.378117	0.02	0.795549	0.345	0.402	G2/M Stem	EmuJ_000926300	EmuJ_000926300	Zinc finger protein	protein_coding	5
0.51	0.177285	0.02	2.80013	0.035	0.015	G2/M Stem	EmuJ_000924200	EmuJ_000924200	Expressed conserved protein	protein_coding	5
0.51	0.29689	0.02	0.930751	0.171	0.166	G2/M Stem	EmuJ_002152800	EmuJ_002152800	Peptidyl prolyl cis trans isomerase 4	protein_coding	5
0.51	0.451847	0.02	1.10191	0.24	0.251	G2/M Stem	EmuJ_000670400	EmuJ_000670400	Tyrosine-protein kinase	protein_coding	5
0.51	0.314853	0.02	1.10576	0.138	0.129	G2/M Stem	EmuJ_000626400	EmuJ_000626400	Cilia- and flagella-associated protein 52	protein_coding	5
0.51	0.198303	0.02	1.98815	0.053	0.033	G2/M Stem	EmuJ_000624900	EmuJ_000624900	CDP-diacylglycerol--glycerol-3-phosphate 3-phosphatidyltransferase	protein_coding	5
0.51	0.284219	0.02	1.21866	0.127	0.117	G2/M Stem	EmuJ_000100600	EmuJ_000100600	Ran GTPase activating protein 1	protein_coding	5
0.51	0.201423	0.02	1.02243	0.114	0.102	G2/M Stem	EmuJ_000119200	EmuJ_000119200	Neuroendocrine protein 7B2	protein_coding	5
0.51	0.274044	0.02	1.58859	0.075	0.057	G2/M Stem	EmuJ_000227400	EmuJ_000227400	Translation initiation factor IF 2	protein_coding	5
0.51	0.307739	0.02	1.74653	0.088	0.072	G2/M Stem	EmuJ_000225200	EmuJ_000225200	CAS1 domain containing protein 1	protein_coding	5
0.51	0.317812	0.02	0.629707	0.385	0.457	G2/M Stem	EmuJ_000201900	EmuJ_000201900	LUC7	protein_coding	5
0.51	0.389029	0.02	1.13741	0.196	0.198	G2/M Stem	EmuJ_000139000	EmuJ_000139000	Zinc finger C2H2 type	protein_coding	5
0.51	0.46354	0.02	1.54567	0.123	0.112	G2/M Stem	EmuJ_000136850	EmuJ_000136850	DNA_LIGASE_A3 domain-containing protein	protein_coding	5
0.51	0.291963	0.02	1.51301	0.088	0.072	G2/M Stem	EmuJ_000065100	EmuJ_000065100	Sestrin 1	protein_coding	5
0.51	0.296815	0.02	1.17745	0.143	0.134	G2/M Stem	EmuJ_000065500	EmuJ_000065500	5' 3' exoribonuclease 2	protein_coding	5
0.51	0.392725	0.02	2.37799	0.09	0.075	G2/M Stem	EmuJ_000067300	EmuJ_000067300	Sugar transporter	protein_coding	5
0.51	0.194911	0.02	2.17264	0.042	0.023	G2/M Stem	EmuJ_000702200	EmuJ_000702200	Enoyl coenzyme A hydratase	protein_coding	5
0.51	0.382922	0.02	1.27654	0.16	0.157	G2/M Stem	EmuJ_000705300	EmuJ_000705300	DNA-directed DNA polymerase	protein_coding	5
0.51	0.251227	0.02	1.22517	0.105	0.09	G2/M Stem	EmuJ_000429700	EmuJ_000429700	oxoglutarate dehydrogenase (succinyl-transferring)	protein_coding	5
0.51	0.30168	0.02	1.36961	0.099	0.084	G2/M Stem	EmuJ_000443300	EmuJ_000443300	Procollagen lysine2 oxoglutarate 5 dioxygenase	protein_coding	5
0.51	0.336857	0.02	0.787252	0.286	0.31	G2/M Stem	EmuJ_000445400	EmuJ_000445400	Abhydrolase domain containing protein 16A	protein_coding	5
0.51	0.345735	0.02	1.01135	0.189	0.189	G2/M Stem	EmuJ_000462500	EmuJ_000462500	DNA RNA helicase C terminal	protein_coding	5
0.51	0.417496	0.02	1.20377	0.209	0.218	G2/M Stem	EmuJ_000489600	EmuJ_000489600	Set1:ash2 histone methyltransferase complex	protein_coding	5
0.51	0.369798	0.02	1.04287	0.207	0.213	G2/M Stem	EmuJ_000491000	EmuJ_000491000	Polycomb group protein ASXL2	protein_coding	5
0.51	0.387512	0.02	1.2548	0.182	0.181	G2/M Stem	EmuJ_000713300	EmuJ_000713300	S-adenosylmethionine decarboxylase proenzyme	protein_coding	5
0.51	0.319422	0.02	1.10941	0.152	0.144	G2/M Stem	EmuJ_000725500	EmuJ_000725500	non-specific serine/threonine protein kinase	protein_coding	5
0.51	0.397121	0.02	0.939833	0.277	0.308	G2/M Stem	EmuJ_001035100	EmuJ_001035100	GDP-D-glucose phosphorylase 1	protein_coding	5
0.51	0.313933	0.02	0.933908	0.196	0.197	G2/M Stem	EmuJ_001013900	EmuJ_001013900	G patch domain containing protein 1	protein_coding	5
0.51	0.284823	0.02	1.70615	0.077	0.06	G2/M Stem	EmuJ_001013300	EmuJ_001013300	Double stranded RNA binding	protein_coding	5
0.51	0.371862	0.02	2.40182	0.064	0.046	G2/M Stem	EmuJ_001009000	EmuJ_001009000	Voltage gated potassium channel	protein_coding	5
0.51	0.312986	0.02	1.51575	0.101	0.087	G2/M Stem	EmuJ_001008900	EmuJ_001008900	Diacylglycerol kinase	protein_coding	5
0.51	0.225687	0.02	1.26312	0.092	0.077	G2/M Stem	EmuJ_000998500	EmuJ_000998500	Gtp binding protein 2	protein_coding	5
0.51	0.13258	0.02	2.56738	0.033	0.013	G2/M Stem	EmuJ_000960500	EmuJ_000960500	Tubulin polyglutamylase ttll4	protein_coding	5
0.51	0.323633	0.02	1.01248	0.16	0.154	G2/M Stem	EmuJ_000939300	EmuJ_000939300	Disco interacting protein 2	protein_coding	5
0.51	0.278128	0.02	0.936804	0.171	0.166	G2/M Stem	EmuJ_000916200	EmuJ_000916200	Integrator complex subunit 1	protein_coding	5
0.51	0.261965	0.02	1.34025	0.095	0.079	G2/M Stem	EmuJ_000737100	EmuJ_000737100	UDP-glucose 6-dehydrogenase	protein_coding	5
0.51	0.242127	0.02	2.66383	0.051	0.032	G2/M Stem	EmuJ_002211900	EmuJ_002211900	Origin recognition complex subunit 3	protein_coding	5
0.51	0.265982	0.02	1.06222	0.143	0.135	G2/M Stem	EmuJ_000905100	EmuJ_000905100	Centrosomal protein of 135 kDa	protein_coding	5
0.51	0.32122	0.02	0.795353	0.251	0.262	G2/M Stem	EmuJ_000881000	EmuJ_000881000	Protein phosphatase PP2A 55 kDa regulatory	protein_coding	5
0.51	0.233725	0.02	1.99439	0.051	0.031	G2/M Stem	EmuJ_000872700	EmuJ_000872700	Kinesin-like protein	protein_coding	5
0.51	0.195327	0.02	2.99455	0.04	0.02	G2/M Stem	EmuJ_000872000	EmuJ_000872000	Serine rich repeat protein	protein_coding	5
0.51	0.167469	0.02	1.05252	0.062	0.043	G2/M Stem	EmuJ_000861900	EmuJ_000861900	Protocadherin 11	protein_coding	5
0.51	0.0779213	0.02	0.121349	0.716	0.802	G2/M Stem	EmuJ_000860300	EmuJ_000860300	Ribosomal protein l4	protein_coding	5
0.51	0.15534	0.02	2.88345	0.033	0.013	G2/M Stem	EmuJ_000821700	EmuJ_000821700	Glial cells missing	protein_coding	5
0.51	0.307387	0.02	0.878576	0.209	0.214	G2/M Stem	EmuJ_000821400	EmuJ_000821400		protein_coding	5
0.51	0.229372	0.02	1.78917	0.057	0.039	G2/M Stem	EmuJ_002102900	EmuJ_002102900	Solute carrier family 22 member	protein_coding	5
0.51	0.240875	0.02	1.982	0.064	0.046	G2/M Stem	EmuJ_000774900	EmuJ_000774900	Spermatolocus tagsis associated protein 7	protein_coding	5
0.51	0.235529	0.02	2.33283	0.053	0.035	G2/M Stem	EmuJ_000756100	EmuJ_000756100	LisH domain containing protein ARMC9	protein_coding	5
0.51	0.316133	0.02	1.27318	0.112	0.098	G2/M Stem	EmuJ_000749000	EmuJ_000749000	Signal transduction protein lnk realted	protein_coding	5
0.51	0.139382	0.02	2.7635	0.035	0.016	G2/M Stem	EmuJ_000748000	EmuJ_000748000	ATP dependent DNA helicase HFM1	protein_coding	5
0.509	0.340885	0.018	0.860954	0.255	0.273	G2/M Stem	EmuJ_000320140	EmuJ_000320140	Poly(A) RNA polymerase gld 2 A	protein_coding	5
0.509	0.11495	0.018	1.64542	0.035	0.017	G2/M Stem	EmuJ_000316700	EmuJ_000316700	Irregular chiasm C roughest protein	protein_coding	5
0.509	0.311227	0.018	0.985096	0.185	0.187	G2/M Stem	EmuJ_000360900	EmuJ_000360900	Cullin associated NEDD8 dissociated protein 1	protein_coding	5
0.509	0.373378	0.018	0.803019	0.325	0.376	G2/M Stem	EmuJ_000358500	EmuJ_000358500	Radial spoke head 1	protein_coding	5
0.509	0.150152	0.018	2.97118	0.026	0.008	G2/M Stem	EmuJ_000352800	EmuJ_000352800	Alpha tubulin	protein_coding	5
0.509	0.287079	0.018	2.07775	0.066	0.05	G2/M Stem	EmuJ_000392200	EmuJ_000392200		protein_coding	5
0.509	0.170519	0.018	0.848732	0.079	0.064	G2/M Stem	EmuJ_001133800	EmuJ_001133800	protein-tyrosine-phosphatase	protein_coding	5
0.509	0.184595	0.018	1.90786	0.048	0.031	G2/M Stem	EmuJ_000415500	EmuJ_000415500	Kinectin Kinesin receptor CG 1 antigen	protein_coding	5
0.509	0.286036	0.018	1.04447	0.141	0.133	G2/M Stem	EmuJ_000410600	EmuJ_000410600	DNA methylase C 5 cytosine specific active site	protein_coding	5
0.509	0.159545	0.018	1.78499	0.064	0.047	G2/M Stem	EmuJ_000522500	EmuJ_000522500	Regulator of G protein signaling 7	protein_coding	5
0.509	0.285012	0.018	1.72398	0.09	0.077	G2/M Stem	EmuJ_000519500	EmuJ_000519500	Ctd nuclear envelope phosphatase 1	protein_coding	5
0.509	0.142006	0.018	3.60435	0.026	0.008	G2/M Stem	EmuJ_000918800	EmuJ_000918800	Expressed protein	protein_coding	5
0.509	0.318077	0.018	1.84863	0.09	0.077	G2/M Stem	EmuJ_000086100	EmuJ_000086100	Furin 1	protein_coding	5
0.509	0.327281	0.018	0.977712	0.165	0.161	G2/M Stem	EmuJ_000166500	EmuJ_000166500	Ring finger protein unkempt	protein_coding	5
0.509	0.2028	0.018	1.31323	0.077	0.062	G2/M Stem	EmuJ_000934100	EmuJ_000934100		protein_coding	5
0.509	0.306192	0.018	1.55291	0.09	0.078	G2/M Stem	EmuJ_000041400	EmuJ_000041400	DDB1 and CUL4 associated factor 12	protein_coding	5
0.509	0.12727	0.018	3.25005	0.026	0.008	G2/M Stem	EmuJ_000592300	EmuJ_000592300	Dynein heavy chain	protein_coding	5
0.509	0.224072	0.018	3.08468	0.035	0.019	G2/M Stem	EmuJ_000584700	EmuJ_000584700	Tyrosine-protein kinase	protein_coding	5
0.509	0.272078	0.018	1.10067	0.136	0.13	G2/M Stem	EmuJ_000580000	EmuJ_000580000	Tyrosine-protein kinase	protein_coding	5
0.509	0.385767	0.018	1.46765	0.132	0.125	G2/M Stem	EmuJ_000132400	EmuJ_000132400	RNA recognition motif RNP 1	protein_coding	5
0.509	0.346135	0.018	1.26466	0.163	0.164	G2/M Stem	EmuJ_001088200	EmuJ_001088200	Protein SCAI	protein_coding	5
0.509	0.316557	0.018	0.743243	0.303	0.339	G2/M Stem	EmuJ_001092000	EmuJ_001092000	Metal dependent protein hydrolase	protein_coding	5
0.509	0.201346	0.018	1.00178	0.103	0.091	G2/M Stem	EmuJ_000109400	EmuJ_000109400	Phd:f box containing protein	protein_coding	5
0.509	0.322421	0.018	1.32442	0.119	0.11	G2/M Stem	EmuJ_000237000	EmuJ_000237000	Eukaryotic elongation factor 2 kinase	protein_coding	5
0.509	0.344333	0.018	1.10315	0.165	0.162	G2/M Stem	EmuJ_000211900	EmuJ_000211900	Kinesin light chain	protein_coding	5
0.509	0.24491	0.018	1.1405	0.101	0.088	G2/M Stem	EmuJ_000199200	EmuJ_000199200	Patatin phospholipase domain containing protein	protein_coding	5
0.509	0.322893	0.018	1.42083	0.119	0.109	G2/M Stem	EmuJ_000149350	EmuJ_000149350	Zinc phosphodiesterase elac protein 1	protein_coding	5
0.509	0.152945	0.018	2.62942	0.037	0.019	G2/M Stem	EmuJ_000150800	EmuJ_000150800	Gtp binding protein I alpha 1subunit	protein_coding	5
0.509	0.329691	0.018	1.3005	0.127	0.119	G2/M Stem	EmuJ_000151200	EmuJ_000151200	ubiquitinyl hydrolase 1	protein_coding	5
0.509	0.276794	0.018	0.526828	0.433	0.528	G2/M Stem	EmuJ_000136500	EmuJ_000136500	Adenylyl cyclase associated protein	protein_coding	5
0.509	0.358311	0.018	1.0847	0.196	0.204	G2/M Stem	EmuJ_000683500	EmuJ_000683500	Tetratricopeptide repeat protein 4	protein_coding	5
0.509	0.297587	0.018	0.926487	0.185	0.185	G2/M Stem	EmuJ_000424000	EmuJ_000424000	E3 ubiquitin protein ligase HERC4	protein_coding	5
0.509	0.140324	0.018	1.34461	0.051	0.033	G2/M Stem	EmuJ_000470800	EmuJ_000470800	C2 calcium lipid binding region CaLB	protein_coding	5
0.509	0.279015	0.018	2.13586	0.055	0.038	G2/M Stem	EmuJ_000486900	EmuJ_000486900	RNA binding protein Nova 1	protein_coding	5
0.509	0.234439	0.018	2.07349	0.048	0.031	G2/M Stem	EmuJ_000500500	EmuJ_000500500	Zinc transporter ZIP11	protein_coding	5
0.509	0.115301	0.018	2.90593	0.029	0.01	G2/M Stem	EmuJ_000711000	EmuJ_000711000	Zinc finger transcription factor gli2	protein_coding	5
0.509	0.194564	0.018	1.32776	0.066	0.049	G2/M Stem	EmuJ_001053800	EmuJ_001053800	Hyperpolarization activated cyclic	protein_coding	5
0.509	0.133973	0.018	1.5695	0.044	0.026	G2/M Stem	EmuJ_001043500	EmuJ_001043500	Potassium voltage gated channel subfamily KQT	protein_coding	5
0.509	0.274102	0.018	1.57251	0.099	0.088	G2/M Stem	EmuJ_000995700	EmuJ_000995700	Transcription factor 12	protein_coding	5
0.509	0.331281	0.018	0.949009	0.18	0.181	G2/M Stem	EmuJ_000983700	EmuJ_000983700	Actin binding lim protein 1	protein_coding	5
0.509	0.40008	0.018	1.17296	0.191	0.2	G2/M Stem	EmuJ_000960300	EmuJ_000960300	Expressed protein	protein_coding	5
0.509	0.189011	0.018	1.17282	0.075	0.059	G2/M Stem	EmuJ_000953100	EmuJ_000953100	Dynein beta chain ciliary	protein_coding	5
0.509	0.347667	0.018	0.952284	0.22	0.231	G2/M Stem	EmuJ_000945200	EmuJ_000945200	Monocarboxylate transporter	protein_coding	5
0.509	0.307903	0.018	1.6297	0.084	0.069	G2/M Stem	EmuJ_001189800	EmuJ_001189800	Protein EMSY	protein_coding	5
0.509	0.239603	0.018	2.10355	0.055	0.039	G2/M Stem	EmuJ_001172700	EmuJ_001172700	Expressed protein	protein_coding	5
0.509	0.215491	0.018	0.391954	0.488	0.593	G2/M Stem	EmuJ_000902100	EmuJ_000902100	Phosducin protein	protein_coding	5
0.509	0.309206	0.018	1.4593	0.119	0.11	G2/M Stem	EmuJ_000901500	EmuJ_000901500	Tyrosine--tRNA ligase	protein_coding	5
0.509	0.293805	0.018	0.979073	0.16	0.156	G2/M Stem	EmuJ_000892600	EmuJ_000892600	Leucine rich repeat containing protein 68	protein_coding	5
0.509	0.204422	0.018	2.46192	0.042	0.024	G2/M Stem	EmuJ_000868400	EmuJ_000868400	Dynein heavy chain	protein_coding	5
0.509	0.401845	0.018	1.06085	0.231	0.249	G2/M Stem	EmuJ_000862100	EmuJ_000862100	Zinc finger CCHC domain containing protein 4	protein_coding	5
0.509	0.456007	0.018	1.17758	0.24	0.258	G2/M Stem	EmuJ_000849200	EmuJ_000849200	CTP synthase	protein_coding	5
0.509	0.415246	0.018	1.07324	0.215	0.226	G2/M Stem	EmuJ_000846600	EmuJ_000846600	Multidrug and toxin extrusion protein	protein_coding	5
0.509	0.231471	0.018	2.46541	0.046	0.029	G2/M Stem	EmuJ_000842300	EmuJ_000842300	Armadillo type fold	protein_coding	5
0.509	0.337983	0.018	0.834503	0.251	0.269	G2/M Stem	EmuJ_000828800	EmuJ_000828800	Protocadherin gamma	protein_coding	5
0.509	0.190669	0.018	1.57125	0.044	0.027	G2/M Stem	EmuJ_000826800	EmuJ_000826800	Expressed conserved protein	protein_coding	5
0.509	0.296332	0.018	0.814816	0.233	0.249	G2/M Stem	EmuJ_000793800	EmuJ_000793800	cysteine--tRNA ligase	protein_coding	5
0.509	0.12447	0.018	3.35567	0.024	0.007	G2/M Stem	EmuJ_002101100	EmuJ_002101100	Protein piccolo	protein_coding	5
0.508	0.102572	0.016	4.72632	0.02	0.003	G2/M Stem	EmuJ_000230000	EmuJ_000230000	F box and leucine rich repeat protein	protein_coding	5
0.508	0.107822	0.016	0.964775	0.059	0.045	G2/M Stem	EmuJ_000264300	EmuJ_000264300	Hypothetical transcript	protein_coding	5
0.508	0.313744	0.016	1.27222	0.114	0.105	G2/M Stem	EmuJ_000337600	EmuJ_000337600	Smoothened	protein_coding	5
0.508	0.200165	0.016	3.80073	0.024	0.009	G2/M Stem	EmuJ_002179200	EmuJ_002179200	Cathepsin L-like protease	protein_coding	5
0.508	0.189593	0.016	2.16579	0.048	0.035	G2/M Stem	EmuJ_002178200	EmuJ_002178200	Function: nothing can be assessed about the possible function from these data	protein_coding	5
0.508	0.327118	0.016	1.02966	0.178	0.182	G2/M Stem	EmuJ_000395100	EmuJ_000395100	ABC domain containing protein kinase	protein_coding	5
0.508	0.257405	0.016	1.06516	0.116	0.105	G2/M Stem	EmuJ_001130650	EmuJ_001130650	Vacuolar protein sorting associated protein	protein_coding	5
0.508	0.112418	0.016	3.46214	0.024	0.009	G2/M Stem	EmuJ_000917600	EmuJ_000917600	Multidrug and toxin extrusion protein 2	protein_coding	5
0.508	0.170929	0.016	1.56204	0.051	0.036	G2/M Stem	EmuJ_000375600	EmuJ_000375600	RNA guanine 9 methyltransferase	protein_coding	5
0.508	0.271649	0.016	1.59602	0.079	0.067	G2/M Stem	EmuJ_000168700	EmuJ_000168700	Synaptogyrin 2	protein_coding	5
0.508	0.303021	0.016	1.50166	0.097	0.086	G2/M Stem	EmuJ_000934200	EmuJ_000934200	Expressed conserved protein	protein_coding	5
0.508	0.17237	0.016	1.42325	0.059	0.045	G2/M Stem	EmuJ_000932600	EmuJ_000932600	Regulator of G protein signaling 20	protein_coding	5
0.508	0.18489	0.016	1.37818	0.057	0.042	G2/M Stem	EmuJ_000629100	EmuJ_000629100	Dynein beta chain ciliary	protein_coding	5
0.508	0.375599	0.016	0.998786	0.215	0.227	G2/M Stem	EmuJ_000628000	EmuJ_000628000	Zinc finger C2H2 type	protein_coding	5
0.508	0.152873	0.016	2.86617	0.029	0.014	G2/M Stem	EmuJ_000615300	EmuJ_000615300	Expressed conserved protein	protein_coding	5
0.508	0.381945	0.016	0.842157	0.303	0.341	G2/M Stem	EmuJ_000615000	EmuJ_000615000	Nuclear pore complex protein Nup153	protein_coding	5
0.508	0.132114	0.016	1.66421	0.04	0.024	G2/M Stem	EmuJ_000614500	EmuJ_000614500	DNA excision repair protein ERCC 1	protein_coding	5
0.508	0.194854	0.016	2.05696	0.046	0.031	G2/M Stem	EmuJ_001089700	EmuJ_001089700	Fucosyltransferase	protein_coding	5
0.508	0.215583	0.016	3.17334	0.035	0.02	G2/M Stem	EmuJ_001091500	EmuJ_001091500	Ig-like domain-containing protein	protein_coding	5
0.508	0.368738	0.016	0.826872	0.31	0.35	G2/M Stem	EmuJ_001101800	EmuJ_001101800	ATP binding cassette sub family F	protein_coding	5
0.508	0.239398	0.016	0.443032	0.451	0.538	G2/M Stem	EmuJ_000099700	EmuJ_000099700	Epidermal growth factor receptor kinase	protein_coding	5
0.508	0.198462	0.016	1.18297	0.081	0.067	G2/M Stem	EmuJ_000102700	EmuJ_000102700	Bicaudal d protein	protein_coding	5
0.508	0.19018	0.016	1.25618	0.068	0.055	G2/M Stem	EmuJ_000123800	EmuJ_000123800	Vacuolar protein sorting associated protein 41	protein_coding	5
0.508	0.128298	0.016	1.92903	0.046	0.031	G2/M Stem	EmuJ_000260700	EmuJ_000260700	STARP-like antigen	protein_coding	5
0.508	0.243895	0.016	0.870767	0.136	0.13	G2/M Stem	EmuJ_000255800	EmuJ_000255800	Egf domain protein	protein_coding	5
0.508	0.251069	0.016	2.9971	0.037	0.023	G2/M Stem	EmuJ_000251300	EmuJ_000251300	Expressed conserved protein	protein_coding	5
0.508	0.149253	0.016	1.21911	0.059	0.046	G2/M Stem	EmuJ_000244600	EmuJ_000244600	polynucleotide adenylyltransferase	protein_coding	5
0.508	0.160712	0.016	4.17122	0.022	0.005	G2/M Stem	EmuJ_000226200	EmuJ_000226200	Transient receptor potential cation channel	protein_coding	5
0.508	0.273455	0.016	1.72845	0.084	0.072	G2/M Stem	EmuJ_000219600	EmuJ_000219600	Carbohydrate deacetylase	protein_coding	5
0.508	0.268001	0.016	0.637402	0.305	0.338	G2/M Stem	EmuJ_000332300	EmuJ_000332300	RuvB-like helicase	protein_coding	5
0.508	0.115761	0.016	2.92758	0.022	0.007	G2/M Stem	EmuJ_000306300	EmuJ_000306300	Hypothetical transcript	protein_coding	5
0.508	0.155858	0.016	2.41882	0.033	0.018	G2/M Stem	EmuJ_000686200	EmuJ_000686200	Expressed conserved protein	protein_coding	5
0.508	0.333506	0.016	1.18738	0.149	0.147	G2/M Stem	EmuJ_000694000	EmuJ_000694000	WD repeat containing protein 3	protein_coding	5
0.508	0.232199	0.016	0.91159	0.116	0.107	G2/M Stem	EmuJ_000694800	EmuJ_000694800	Mind bomb	protein_coding	5
0.508	0.301257	0.016	0.653488	0.327	0.368	G2/M Stem	EmuJ_000708700	EmuJ_000708700	Abhydrolase domain containing protein 11	protein_coding	5
0.508	0.297328	0.016	1.15591	0.136	0.131	G2/M Stem	EmuJ_000436300	EmuJ_000436300	Transcription factor FAR1	protein_coding	5
0.508	0.299531	0.016	0.775939	0.251	0.275	G2/M Stem	EmuJ_000448700	EmuJ_000448700	TBP associated factor 1C	protein_coding	5
0.508	0.298252	0.016	1.79083	0.077	0.064	G2/M Stem	EmuJ_000467700	EmuJ_000467700	L lactate dehydrogenase	protein_coding	5
0.508	0.298652	0.016	1.16334	0.125	0.116	G2/M Stem	EmuJ_000480500	EmuJ_000480500	Cohesin subunit SA 1	protein_coding	5
0.508	0.160267	0.016	1.31797	0.059	0.045	G2/M Stem	EmuJ_000485400	EmuJ_000485400	Na channel amiloride sensitive	protein_coding	5
0.508	0.379706	0.016	1.36672	0.132	0.129	G2/M Stem	EmuJ_000487500	EmuJ_000487500	Vacuolar protein sorting associated protein 8	protein_coding	5
0.508	0.333259	0.016	0.856652	0.257	0.283	G2/M Stem	EmuJ_000487600	EmuJ_000487600	Thioredoxin domain containing protein 11	protein_coding	5
0.508	0.172274	0.016	2.69386	0.031	0.014	G2/M Stem	EmuJ_000509900	EmuJ_000509900	Transmembrane protein 26	protein_coding	5
0.508	0.0997097	0.016	2.64298	0.026	0.011	G2/M Stem	EmuJ_001057920	EmuJ_001057920	RING-type domain-containing protein	protein_coding	5
0.508	0.324688	0.016	0.779517	0.277	0.311	G2/M Stem	EmuJ_001053400	EmuJ_001053400	Gamma-tubulin complex component	protein_coding	5
0.508	0.165445	0.016	1.39873	0.046	0.031	G2/M Stem	EmuJ_001046600	EmuJ_001046600	A disintegrin and metalloproteinase with	protein_coding	5
0.508	0.130584	0.016	1.42374	0.046	0.03	G2/M Stem	EmuJ_001029200	EmuJ_001029200	guanylate kinase	protein_coding	5
0.508	0.246329	0.016	0.491523	0.391	0.463	G2/M Stem	EmuJ_001028000	EmuJ_001028000	Nif3 protein 1	protein_coding	5
0.508	0.277044	0.016	1.30427	0.097	0.085	G2/M Stem	EmuJ_001002800	EmuJ_001002800	Cation efflux protein: zinc transporter	protein_coding	5
0.508	0.392423	0.016	1.14369	0.202	0.211	G2/M Stem	EmuJ_000999300	EmuJ_000999300	dolichyl-diphosphooligosaccharide--protein glycotransferase	protein_coding	5
0.508	0.355076	0.016	1.18605	0.182	0.188	G2/M Stem	EmuJ_000969000	EmuJ_000969000	Kinetochore protein SPC25	protein_coding	5
0.508	0.270864	0.016	0.588742	0.314	0.344	G2/M Stem	EmuJ_000963500	EmuJ_000963500	Active breakpoint cluster region	protein_coding	5
0.508	0.277007	0.016	1.34864	0.095	0.083	G2/M Stem	EmuJ_000953600	EmuJ_000953600	Pleckstrin G protein interacting region	protein_coding	5
0.508	0.155698	0.016	1.27865	0.066	0.051	G2/M Stem	EmuJ_000941800	EmuJ_000941800	RNA helicase	protein_coding	5
0.508	0.190752	0.016	1.85127	0.048	0.034	G2/M Stem	EmuJ_000911900	EmuJ_000911900	Phospholipid-transporting ATPase	protein_coding	5
0.508	0.225813	0.016	1.8321	0.057	0.042	G2/M Stem	EmuJ_001197000	EmuJ_001197000	Beclin 1	protein_coding	5
0.508	0.207691	0.016	0.340526	0.613	0.772	G2/M Stem	EmuJ_001196000	EmuJ_001196000	RNA polymerase associated protein RTF1	protein_coding	5
0.508	0.308007	0.016	0.903619	0.187	0.189	G2/M Stem	EmuJ_000569100	EmuJ_000569100	PAB dependent polyA specific ribonuclease	protein_coding	5
0.508	0.184345	0.016	0.913993	0.108	0.097	G2/M Stem	EmuJ_000568100	EmuJ_000568100	Helicase RNase D C terminal HRDC domain	protein_coding	5
0.508	0.345373	0.016	1.06105	0.174	0.174	G2/M Stem	EmuJ_000868600	EmuJ_000868600	Transcriptional regulator ATRX	protein_coding	5
0.508	0.20387	0.016	2.41458	0.04	0.025	G2/M Stem	EmuJ_000863700	EmuJ_000863700		protein_coding	5
0.508	0.174243	0.016	2.37279	0.035	0.02	G2/M Stem	EmuJ_000838300	EmuJ_000838300	Anosmin 1	protein_coding	5
0.508	0.249623	0.016	1.24149	0.097	0.086	G2/M Stem	EmuJ_000822700	EmuJ_000822700	Bile acid beta glucosidase	protein_coding	5
0.508	0.148602	0.016	1.47256	0.053	0.039	G2/M Stem	EmuJ_000820300	EmuJ_000820300	Amino acid transporter	protein_coding	5
0.508	0.329828	0.016	0.672106	0.365	0.43	G2/M Stem	EmuJ_000800600	EmuJ_000800600	Glutamate--cysteine ligase	protein_coding	5
0.508	0.283821	0.016	0.900956	0.18	0.182	G2/M Stem	EmuJ_000797900	EmuJ_000797900	NADPH cytochrome P450 reductase	protein_coding	5
0.508	0.305933	0.016	0.984708	0.178	0.181	G2/M Stem	EmuJ_000794600	EmuJ_000794600	80 kDa MCM3 associated protein	protein_coding	5
0.508	0.263657	0.016	0.858188	0.185	0.188	G2/M Stem	EmuJ_000791400	EmuJ_000791400	Expressed conserved protein	protein_coding	5
0.508	0.214537	0.016	0.393699	0.488	0.566	G2/M Stem	EmuJ_000788000	EmuJ_000788000	Mitochondrial 28S ribosomal protein S32 S32mt	protein_coding	5
0.508	0.145646	0.016	1.322	0.055	0.041	G2/M Stem	EmuJ_002101700	EmuJ_002101700	Ribonuclease inhibitor	protein_coding	5
0.508	0.303425	0.016	1.00807	0.167	0.169	G2/M Stem	EmuJ_000758700	EmuJ_000758700	Helicase SANT associated DNA binding	protein_coding	5
0.508	0.305886	0.016	1.23579	0.114	0.106	G2/M Stem	EmuJ_000754400	EmuJ_000754400	non-specific serine/threonine protein kinase	protein_coding	5
0.508	0.225683	0.016	1.34616	0.079	0.067	G2/M Stem	EmuJ_000748400	EmuJ_000748400	F box and wd40 domain protein	protein_coding	5
0.508	0.290478	0.016	0.884415	0.198	0.205	G2/M Stem	EmuJ_000739300	EmuJ_000739300	Protein vprbp	protein_coding	5
0.508	0.226822	0.016	1.37493	0.086	0.074	G2/M Stem	EmuJ_000372200	EmuJ_000372200	Neutral sphingomyelinase	protein_coding	5
0.507	0.107915	0.014	1.96887	0.031	0.018	G2/M Stem	EmuJ_002224200	EmuJ_002224200	Zw10 protein	protein_coding	5
0.507	0.370885	0.014	1.41311	0.138	0.138	G2/M Stem	EmuJ_000318000	EmuJ_000318000	Hypothetical transcript	protein_coding	5
0.507	0.25945	0.014	0.92514	0.147	0.145	G2/M Stem	EmuJ_000098100	EmuJ_000098100	Wings apart protein	protein_coding	5
0.507	0.115711	0.014	2.06922	0.031	0.016	G2/M Stem	EmuJ_001111700	EmuJ_001111700	Acyl coenzyme A N acyltransferase	protein_coding	5
0.507	0.112162	0.014	0.176922	0.695	0.8	G2/M Stem	EmuJ_001132500	EmuJ_001132500	Guanine nucleotide binding protein subunit	protein_coding	5
0.507	0.334343	0.014	1.07969	0.18	0.187	G2/M Stem	EmuJ_000409900	EmuJ_000409900	Calcium binding mitochondrial carrier protein	protein_coding	5
0.507	0.290474	0.014	0.643811	0.316	0.358	G2/M Stem	EmuJ_000539200	EmuJ_000539200	Expressed conserved protein	protein_coding	5
0.507	0.397301	0.014	0.988505	0.24	0.26	G2/M Stem	EmuJ_000380900	EmuJ_000380900	Calponin EH domain binding protein 1	protein_coding	5
0.507	0.193271	0.014	0.88965	0.112	0.104	G2/M Stem	EmuJ_000376700	EmuJ_000376700	Neuroblastoma amplified sequence	protein_coding	5
0.507	0.349989	0.014	1.39457	0.101	0.093	G2/M Stem	EmuJ_000373900	EmuJ_000373900	X ray radiation resistance associated protein 1	protein_coding	5
0.507	0.0921912	0.014	1.44971	0.031	0.018	G2/M Stem	EmuJ_000164800	EmuJ_000164800	Centrosomal protein of 97 kDa	protein_coding	5
0.507	0.0924509	0.014	2.22237	0.024	0.01	G2/M Stem	EmuJ_000175300	EmuJ_000175300	GPI inositol-deacylase	protein_coding	5
0.507	0.281081	0.014	0.631939	0.312	0.354	G2/M Stem	EmuJ_000176000	EmuJ_000176000	Dynactin subunit 4	protein_coding	5
0.507	0.279139	0.014	1.2915	0.097	0.088	G2/M Stem	EmuJ_000178060	EmuJ_000178060	WD40 repeat containing domain	protein_coding	5
0.507	0.297223	0.014	1.95412	0.066	0.054	G2/M Stem	EmuJ_000636700	EmuJ_000636700	Rac guanyl nucleotide exchange factor	protein_coding	5
0.507	0.323755	0.014	1.08191	0.176	0.18	G2/M Stem	EmuJ_000633300	EmuJ_000633300	Splicing factor 3b subunit 3	protein_coding	5
0.507	0.36692	0.014	0.924147	0.262	0.293	G2/M Stem	EmuJ_000632520	EmuJ_000632520	RIBOSOMAL_L9 domain-containing protein	protein_coding	5
0.507	0.216806	0.014	0.941989	0.119	0.113	G2/M Stem	EmuJ_000632510	EmuJ_000632510	Methyltransferase nsun4	protein_coding	5
0.507	0.132729	0.014	1.25878	0.053	0.04	G2/M Stem	EmuJ_000624850	EmuJ_000624850	CDP diacylglycerol glycerol 3 phosphate	protein_coding	5
0.507	0.223288	0.014	1.20461	0.099	0.09	G2/M Stem	EmuJ_000605000	EmuJ_000605000	Thyroid adenoma-associated protein homolog	protein_coding	5
0.507	0.331144	0.014	1.21121	0.156	0.159	G2/M Stem	EmuJ_000601900	EmuJ_000601900	Protein unc 45 A	protein_coding	5
0.507	0.100519	0.014	1.23292	0.035	0.021	G2/M Stem	EmuJ_000588600	EmuJ_000588600	Expressed conserved protein	protein_coding	5
0.507	0.209248	0.014	1.43023	0.081	0.072	G2/M Stem	EmuJ_000098700	EmuJ_000098700	Tumor protein p63	protein_coding	5
0.507	0.195145	0.014	0.912149	0.103	0.094	G2/M Stem	EmuJ_000104650	EmuJ_000104650	WD, G-beta repeat domain containing protein	protein_coding	5
0.507	0.343627	0.014	1.25287	0.141	0.139	G2/M Stem	EmuJ_000123600	EmuJ_000123600	Dual specificity mitogen activated protein	protein_coding	5
0.507	0.291689	0.014	0.951586	0.171	0.173	G2/M Stem	EmuJ_000195550	EmuJ_000195550	Bromodomain containing protein 8	protein_coding	5
0.507	0.322209	0.014	0.816454	0.246	0.265	G2/M Stem	EmuJ_000194800	EmuJ_000194800	Zinc finger C2H2	protein_coding	5
0.507	0.214543	0.014	1.50011	0.079	0.069	G2/M Stem	EmuJ_000260800	EmuJ_000260800	STARP-like antigen	protein_coding	5
0.507	0.290525	0.014	1.51694	0.084	0.073	G2/M Stem	EmuJ_000247400	EmuJ_000247400	Xenotropic and polytropic retrovirus receptor 1	protein_coding	5
0.507	0.335096	0.014	0.651756	0.396	0.48	G2/M Stem	EmuJ_002135400	EmuJ_002135400	RNA:RNP complex 1 interacting phosphatase	protein_coding	5
0.507	0.313246	0.014	1.44039	0.103	0.096	G2/M Stem	EmuJ_000233300	EmuJ_000233300	N chimaerin	protein_coding	5
0.507	0.29345	0.014	1.60294	0.077	0.067	G2/M Stem	EmuJ_000216400	EmuJ_000216400	Calcium dependent secretion activator 1	protein_coding	5
0.507	0.211092	0.014	1.16403	0.086	0.076	G2/M Stem	EmuJ_000202100	EmuJ_000202100		protein_coding	5
0.507	0.105258	0.014	2.04158	0.033	0.019	G2/M Stem	EmuJ_000054400	EmuJ_000054400	Coiled coil domain containing protein 37	protein_coding	5
0.507	0.147175	0.014	1.61688	0.046	0.034	G2/M Stem	EmuJ_000059700	EmuJ_000059700	Calcineurin phosphoesterase family protein	protein_coding	5
0.507	0.0751994	0.014	0.153115	0.316	0.329	G2/M Stem	EmuJ_000065700	EmuJ_000065700	Muscleblind protein	protein_coding	5
0.507	0.20985	0.014	0.412335	0.409	0.474	G2/M Stem	EmuJ_000074100	EmuJ_000074100	Nucleolin	protein_coding	5
0.507	0.197135	0.014	1.24541	0.084	0.073	G2/M Stem	EmuJ_000428600	EmuJ_000428600	SKA2 domain-containing protein	protein_coding	5
0.507	0.3582	0.014	1.06306	0.176	0.18	G2/M Stem	EmuJ_000429000	EmuJ_000429000	Brefeldin A inhibited guanine	protein_coding	5
0.507	0.101635	0.014	2.16911	0.024	0.011	G2/M Stem	EmuJ_000433500	EmuJ_000433500	Leucine rich repeat containing protein 48	protein_coding	5
0.507	0.261471	0.014	1.15706	0.099	0.091	G2/M Stem	EmuJ_000434400	EmuJ_000434400	Merlin:moesin:ezrin:radixin	protein_coding	5
0.507	0.112648	0.014	1.32958	0.042	0.028	G2/M Stem	EmuJ_000451600	EmuJ_000451600	Transcription initiation factor TFIID subunit	protein_coding	5
0.507	0.304571	0.014	0.651717	0.327	0.376	G2/M Stem	EmuJ_000475400	EmuJ_000475400	alanine transaminase	protein_coding	5
0.507	0.164316	0.014	1.2445	0.055	0.042	G2/M Stem	EmuJ_000486000	EmuJ_000486000	Ankyrin repeat domain containing protein 6	protein_coding	5
0.507	0.282376	0.014	1.39904	0.105	0.099	G2/M Stem	EmuJ_000495900	EmuJ_000495900	RNA polymerase II subunit A C terminal domain	protein_coding	5
0.507	0.129198	0.014	2.62761	0.024	0.01	G2/M Stem	EmuJ_002115600	EmuJ_002115600	ATP binding cassette sub family B	protein_coding	5
0.507	0.133993	0.014	3.44282	0.024	0.01	G2/M Stem	EmuJ_001037500	EmuJ_001037500	DNA helicase	protein_coding	5
0.507	0.135498	0.014	1.18066	0.053	0.039	G2/M Stem	EmuJ_001027800	EmuJ_001027800	Small conductance calcium activated potassium	protein_coding	5
0.507	0.209243	0.014	1.53156	0.075	0.065	G2/M Stem	EmuJ_001026400	EmuJ_001026400	Synaptic vesicular amine transporter	protein_coding	5
0.507	0.365065	0.014	1.1132	0.193	0.207	G2/M Stem	EmuJ_000995500	EmuJ_000995500	Cytochrome P450	protein_coding	5
0.507	0.329174	0.014	0.665302	0.376	0.448	G2/M Stem	EmuJ_000976400	EmuJ_000976400	Glycine--tRNA ligase	protein_coding	5
0.507	0.224714	0.014	1.30939	0.07	0.06	G2/M Stem	EmuJ_001189500	EmuJ_001189500	Expressed conserved protein	protein_coding	5
0.507	0.188517	0.014	1.21448	0.079	0.068	G2/M Stem	EmuJ_001184600	EmuJ_001184600		protein_coding	5
0.507	0.398428	0.014	1.65669	0.103	0.095	G2/M Stem	EmuJ_001176900	EmuJ_001176900	UHRF1 binding protein 1	protein_coding	5
0.507	0.350947	0.014	1.157	0.16	0.16	G2/M Stem	EmuJ_000576200	EmuJ_000576200	RNA directed DNA polymerase	protein_coding	5
0.507	0.210691	0.014	2.64555	0.033	0.02	G2/M Stem	EmuJ_002109000	EmuJ_002109000	Serine	protein_coding	5
0.507	0.285774	0.014	1.05362	0.125	0.12	G2/M Stem	EmuJ_000896300	EmuJ_000896300	Zinc finger protein	protein_coding	5
0.507	0.278861	0.014	0.640785	0.308	0.348	G2/M Stem	EmuJ_000885700	EmuJ_000885700	U3 small nucleolar rna associated protein 6	protein_coding	5
0.507	0.299801	0.014	1.79723	0.077	0.066	G2/M Stem	EmuJ_000881300	EmuJ_000881300	Coiled coil domain containing protein 41	protein_coding	5
0.507	0.100811	0.014	2.93806	0.02	0.006	G2/M Stem	EmuJ_000857300	EmuJ_000857300	Catenin delta 2	protein_coding	5
0.507	0.31531	0.014	0.692848	0.303	0.33	G2/M Stem	EmuJ_000821900	EmuJ_000821900	Gram domain containing protein	protein_coding	5
0.507	0.374433	0.014	1.09233	0.2	0.214	G2/M Stem	EmuJ_000804900	EmuJ_000804900	Cyclin-dependent kinase 7	protein_coding	5
0.507	0.292349	0.014	0.615554	0.352	0.418	G2/M Stem	EmuJ_000788700	EmuJ_000788700	Apoptosis inhibitor 5	protein_coding	5
0.507	0.166961	0.014	2.15721	0.042	0.029	G2/M Stem	EmuJ_000788100	EmuJ_000788100	Zinc finger LIM type	protein_coding	5
0.507	0.199398	0.014	1.1749	0.081	0.071	G2/M Stem	EmuJ_000787100	EmuJ_000787100	F box only protein 28	protein_coding	5
0.507	0.125245	0.014	2.65482	0.024	0.01	G2/M Stem	EmuJ_000008100	EmuJ_000008100	Transcript antisense to ribosomal RNA protein	protein_coding	5
0.506	0.0606243	0.012	5.44112	0.013	0.001	G2/M Stem	EmuJ_001116500	EmuJ_001116500	Girdin-like	protein_coding	5
0.506	0.0831871	0.012	6.17413	0.013	0.001	G2/M Stem	EmuJ_000928050	EmuJ_000928050	Guanylate cyclase	protein_coding	5
0.506	0.217583	0.012	1.57403	0.073	0.064	G2/M Stem	EmuJ_001103500	EmuJ_001103500	Hypothetical transcript	protein_coding	5
0.506	0.0795389	0.012	3.70701	0.015	0.003	G2/M Stem	EmuJ_000388500	EmuJ_000388500	Expressed protein	protein_coding	5
0.506	0.256081	0.012	1.08665	0.11	0.104	G2/M Stem	EmuJ_000936600	EmuJ_000936600	Cytoskeleton associated protein CAP Gly containing ankyrin repeats	protein_coding	5
0.506	0.241344	0.012	1.19639	0.101	0.096	G2/M Stem	EmuJ_000095900	EmuJ_000095900	Lysine specific histone demethylase 1A	protein_coding	5
0.506	0.121874	0.012	2.14349	0.02	0.008	G2/M Stem	EmuJ_001124200	EmuJ_001124200	Iroquois-class homeodomain protein irx-6	protein_coding	5
0.506	0.245835	0.012	0.965166	0.123	0.118	G2/M Stem	EmuJ_001130600	EmuJ_001130600	Vacuolar protein sorting associated protein	protein_coding	5
0.506	0.219593	0.012	1.38241	0.07	0.06	G2/M Stem	EmuJ_000554000	EmuJ_000554000	Hypothetical transcript	protein_coding	5
0.506	0.283971	0.012	0.888527	0.189	0.197	G2/M Stem	EmuJ_000527500	EmuJ_000527500	Nuclear pore complex protein Nup133	protein_coding	5
0.506	0.0670897	0.012	0.119476	0.402	0.414	G2/M Stem	EmuJ_000524400	EmuJ_000524400	EGF region	protein_coding	5
0.506	0.351841	0.012	0.96809	0.22	0.241	G2/M Stem	EmuJ_000518000	EmuJ_000518000	DIS3-like exonuclease 1	protein_coding	5
0.506	0.301619	0.012	0.921195	0.167	0.171	G2/M Stem	EmuJ_000157950	EmuJ_000157950	non-specific serine/threonine protein kinase	protein_coding	5
0.506	0.13484	0.012	1.26712	0.053	0.043	G2/M Stem	EmuJ_000160200	EmuJ_000160200	Retinoblastoma protein	protein_coding	5
0.506	0.161869	0.012	1.4743	0.033	0.021	G2/M Stem	EmuJ_002156600	EmuJ_002156600	Unnamed protein product	protein_coding	5
0.506	0.287029	0.012	1.46356	0.084	0.075	G2/M Stem	EmuJ_000187800	EmuJ_000187800	Zinc finger protein 577	protein_coding	5
0.506	0.181305	0.012	1.02161	0.09	0.082	G2/M Stem	EmuJ_000922600	EmuJ_000922600	Tau tubulin kinase 1	protein_coding	5
0.506	0.306551	0.012	1.4082	0.095	0.088	G2/M Stem	EmuJ_000046600	EmuJ_000046600	High temperature induced dauer formation protein	protein_coding	5
0.506	0.246124	0.012	0.84888	0.154	0.155	G2/M Stem	EmuJ_000675800	EmuJ_000675800	Zinc finger FYVE domain containing protein 9	protein_coding	5
0.506	0.338702	0.012	1.14617	0.156	0.162	G2/M Stem	EmuJ_000659500	EmuJ_000659500	Cyclin dependent kinase	protein_coding	5
0.506	0.0808186	0.012	1.95593	0.02	0.009	G2/M Stem	EmuJ_000650600	EmuJ_000650600	Sodium/chloride dependent transporter	protein_coding	5
0.506	0.0695479	0.012	3.01324	0.018	0.006	G2/M Stem	EmuJ_000650000	EmuJ_000650000	DC STAMP domain containing protein 2	protein_coding	5
0.506	0.162494	0.012	0.811178	0.09	0.08	G2/M Stem	EmuJ_000646200	EmuJ_000646200	Conserved oligomeric Golgi complex subunit 1	protein_coding	5
0.506	0.29247	0.012	0.544726	0.431	0.528	G2/M Stem	EmuJ_000594100	EmuJ_000594100	Leukocyte receptor cluster	protein_coding	5
0.506	0.0998215	0.012	2.13774	0.026	0.016	G2/M Stem	EmuJ_000592200	EmuJ_000592200	Expressed protein	protein_coding	5
0.506	0.253951	0.012	0.886507	0.163	0.168	G2/M Stem	EmuJ_000589200	EmuJ_000589200	Enhancer of mRNA decapping protein 4	protein_coding	5
0.506	0.165963	0.012	1.29701	0.055	0.044	G2/M Stem	EmuJ_000108100	EmuJ_000108100	Ankyrin repeat containing protein C20orf12	protein_coding	5
0.506	0.36654	0.012	1.48543	0.103	0.097	G2/M Stem	EmuJ_000116800	EmuJ_000116800	Zinc finger CCCH type	protein_coding	5
0.506	0.088663	0.012	2.36409	0.022	0.01	G2/M Stem	EmuJ_000254000	EmuJ_000254000	Ras protein Rap 2a	protein_coding	5
0.506	0.10614	0.012	2.62637	0.022	0.01	G2/M Stem	EmuJ_000243800	EmuJ_000243800	Annexin	protein_coding	5
0.506	0.159022	0.012	1.96802	0.035	0.023	G2/M Stem	EmuJ_000239500	EmuJ_000239500	Nephrin	protein_coding	5
0.506	0.178466	0.012	1.99798	0.035	0.024	G2/M Stem	EmuJ_000231100	EmuJ_000231100	Innexin	protein_coding	5
0.506	0.146878	0.012	1.15801	0.046	0.035	G2/M Stem	EmuJ_000224900	EmuJ_000224900	Transient receptor potential cation channel	protein_coding	5
0.506	0.132379	0.012	1.9821	0.026	0.014	G2/M Stem	EmuJ_000215000	EmuJ_000215000	Integrin alpha 3	protein_coding	5
0.506	0.333705	0.012	0.768863	0.292	0.335	G2/M Stem	EmuJ_000076600	EmuJ_000076600	ATPase family AAA domain containing protein 1 B	protein_coding	5
0.506	0.222971	0.012	2.83758	0.037	0.027	G2/M Stem	EmuJ_000683400	EmuJ_000683400	Expressed conserved protein	protein_coding	5
0.506	0.167049	0.012	1.89164	0.037	0.026	G2/M Stem	EmuJ_000700100	EmuJ_000700100	Serine:threonine protein kinase LATS2	protein_coding	5
0.506	0.212248	0.012	0.830951	0.132	0.128	G2/M Stem	EmuJ_000700900	EmuJ_000700900	Protein kinase domain-containing protein	protein_coding	5
0.506	0.231168	0.012	1.50109	0.077	0.069	G2/M Stem	EmuJ_000438400	EmuJ_000438400	S-formylglutathione hydrolase	protein_coding	5
0.506	0.108196	0.012	3.70949	0.015	0.004	G2/M Stem	EmuJ_000458900	EmuJ_000458900	Protein FAM183B	protein_coding	5
0.506	0.19862	0.012	1.82814	0.046	0.035	G2/M Stem	EmuJ_000466800	EmuJ_000466800	Tubulin polyglutamylase TTLL5	protein_coding	5
0.506	0.153476	0.012	1.45312	0.046	0.035	G2/M Stem	EmuJ_000469400	EmuJ_000469400	Expressed conserved protein	protein_coding	5
0.506	0.111956	0.012	1.17703	0.044	0.033	G2/M Stem	EmuJ_000712100	EmuJ_000712100	Hyccin	protein_coding	5
0.506	0.286816	0.012	2.54499	0.042	0.031	G2/M Stem	EmuJ_000721300	EmuJ_000721300	BTB:POZ domain containing protein	protein_coding	5
0.506	0.272374	0.012	1.38971	0.092	0.086	G2/M Stem	EmuJ_001051400	EmuJ_001051400	Major facilitator superfamily locus tagral substrate transporter	protein_coding	5
0.506	0.374308	0.012	1.11838	0.189	0.201	G2/M Stem	EmuJ_001043800	EmuJ_001043800	Protein FAM164A	protein_coding	5
0.506	0.128057	0.012	2.33409	0.033	0.022	G2/M Stem	EmuJ_001039300	EmuJ_001039300	RNA directed DNA polymerase	protein_coding	5
0.506	0.179601	0.012	0.729819	0.116	0.108	G2/M Stem	EmuJ_001026800	EmuJ_001026800	Partitioning defective 3	protein_coding	5
0.506	0.296834	0.012	0.863854	0.209	0.223	G2/M Stem	EmuJ_001008800	EmuJ_001008800	SECIS binding protein 2	protein_coding	5
0.506	0.38	0.012	1.24516	0.167	0.175	G2/M Stem	EmuJ_001005800	EmuJ_001005800	Ubiquitin carboxyl-terminal hydrolase 7	protein_coding	5
0.506	0.144216	0.012	1.00925	0.062	0.051	G2/M Stem	EmuJ_001005300	EmuJ_001005300	Diacylglycerol kinase theta	protein_coding	5
0.506	0.185947	0.012	1.61674	0.048	0.038	G2/M Stem	EmuJ_000961300	EmuJ_000961300	Fanconi anemia group J protein	protein_coding	5
0.506	0.0934314	0.012	3.73099	0.018	0.006	G2/M Stem	EmuJ_000731500	EmuJ_000731500	Expressed protein	protein_coding	5
0.506	0.254975	0.012	0.487686	0.431	0.516	G2/M Stem	EmuJ_001181710	EmuJ_001181710	THO complex subunit	protein_coding	5
0.506	0.0860539	0.012	2.16897	0.024	0.012	G2/M Stem	EmuJ_001180700	EmuJ_001180700	Protocadherin fat 1	protein_coding	5
0.506	0.106827	0.012	1.84061	0.033	0.022	G2/M Stem	EmuJ_001174700	EmuJ_001174700	Charged multivesicular body protein 2b	protein_coding	5
0.506	0.334628	0.012	1.04822	0.174	0.182	G2/M Stem	EmuJ_001171600	EmuJ_001171600	WD repeat containing protein 6	protein_coding	5
0.506	0.376274	0.012	1.04727	0.202	0.214	G2/M Stem	EmuJ_001165900	EmuJ_001165900	Homeodomain	protein_coding	5
0.506	0.215104	0.012	1.77058	0.051	0.04	G2/M Stem	EmuJ_000568700	EmuJ_000568700	DNA repair protein RAD51 4	protein_coding	5
0.506	0.127873	0.012	0.940917	0.057	0.046	G2/M Stem	EmuJ_000911500	EmuJ_000911500	Protein arginine methyltransferase	protein_coding	5
0.506	0.337772	0.012	1.10395	0.171	0.18	G2/M Stem	EmuJ_000905200	EmuJ_000905200	Methionine synthase reductase	protein_coding	5
0.506	0.199091	0.012	1.21904	0.066	0.057	G2/M Stem	EmuJ_000903100	EmuJ_000903100	Calsyntenin 1	protein_coding	5
0.506	0.189635	0.012	1.40113	0.068	0.059	G2/M Stem	EmuJ_000899800	EmuJ_000899800	Ribonuclease	protein_coding	5
0.506	0.322313	0.012	1.03576	0.187	0.196	G2/M Stem	EmuJ_000891900	EmuJ_000891900	Aurora kinase	protein_coding	5
0.506	0.15557	0.012	1.12879	0.055	0.045	G2/M Stem	EmuJ_000886200	EmuJ_000886200	Voltage-gated hydrogen channel 1	protein_coding	5
0.506	0.168389	0.012	0.81998	0.097	0.089	G2/M Stem	EmuJ_000880000	EmuJ_000880000	Laminin subunit beta-1	protein_coding	5
0.506	0.352243	0.012	0.851156	0.273	0.304	G2/M Stem	EmuJ_000863200	EmuJ_000863200	Syntaxin 6	protein_coding	5
0.506	0.266512	0.012	1.20461	0.097	0.089	G2/M Stem	EmuJ_000857000	EmuJ_000857000	Myotubularin protein 13	protein_coding	5
0.506	0.144707	0.012	1.48402	0.048	0.038	G2/M Stem	EmuJ_000854400	EmuJ_000854400	WD_REPEATS_REGION domain-containing protein	protein_coding	5
0.506	0.271691	0.012	0.793262	0.213	0.227	G2/M Stem	EmuJ_000837100	EmuJ_000837100	Expressed protein	protein_coding	5
0.506	0.151367	0.012	3.00797	0.026	0.015	G2/M Stem	EmuJ_000834800	EmuJ_000834800	Leucine rich repeat ribonuclease inhibitor subtype	protein_coding	5
0.506	0.232943	0.012	1.00808	0.114	0.108	G2/M Stem	EmuJ_000805700	EmuJ_000805700	Mediator of RNA polymerase II transcription subunit 13	protein_coding	5
0.506	0.232302	0.012	1.21813	0.088	0.08	G2/M Stem	EmuJ_000805200	EmuJ_000805200	Aryl hydrocarbon receptor nuclear	protein_coding	5
0.506	0.139897	0.012	1.69081	0.042	0.031	G2/M Stem	EmuJ_002102800	EmuJ_002102800	Solute carrier family 22 member 15	protein_coding	5
0.506	0.245009	0.012	0.763936	0.174	0.177	G2/M Stem	EmuJ_000773600	EmuJ_000773600	Exocyst complex component Sec8	protein_coding	5
0.506	0.113567	0.012	1.99025	0.026	0.014	G2/M Stem	EmuJ_000768500	EmuJ_000768500	Zinc finger protein ZIC 4	protein_coding	5
0.506	0.316765	0.012	0.870559	0.218	0.234	G2/M Stem	EmuJ_002101900	EmuJ_002101900	Aspartyl-tRNA synthetase	protein_coding	5
0.506	0.237904	0.012	1.35191	0.092	0.085	G2/M Stem	EmuJ_000740200	EmuJ_000740200	NAD dependent deacetylase sirtuin 7	protein_coding	5
0.506	0.131423	0.012	0.904277	0.07	0.062	G2/M Stem	EmuJ_001157800	EmuJ_001157800	Histone-lysine N-methyltransferase ASH1L	protein_coding	5
0.505	0.0570156	0.01	2.94108	0.018	0.007	G2/M Stem	EmuJ_001121500	EmuJ_001121500	Cyclins	protein_coding	5
0.505	0.0694756	0.01	2.25546	0.02	0.009	G2/M Stem	EmuJ_000548900	EmuJ_000548900	TNF receptor associated factor 3	protein_coding	5
0.505	0.0625635	0.01	5.08745	0.011	0.001	G2/M Stem	EmuJ_002160600	EmuJ_002160600	Integrator complex subunit 8	protein_coding	5
0.505	0.0899345	0.01	3.52065	0.015	0.006	G2/M Stem	EmuJ_000164200	EmuJ_000164200	Pentatricopeptide repeat-containing protein	protein_coding	5
0.505	0.0784592	0.01	3.77982	0.015	0.005	G2/M Stem	EmuJ_000663900	EmuJ_000663900	Expressed conserved protein	protein_coding	5
0.505	0.0698005	0.01	4.75549	0.011	0.002	G2/M Stem	EmuJ_000438250	EmuJ_000438250	Usherin	protein_coding	5
0.505	0.282244	0.01	0.801471	0.196	0.205	G2/M Stem	EmuJ_001104300	EmuJ_001104300	Putative GTPase activating protein for Arf	protein_coding	5
0.505	0.360497	0.01	1.32255	0.138	0.143	G2/M Stem	EmuJ_001104900	EmuJ_001104900	Serine:threonine protein kinase SIK3	protein_coding	5
0.505	0.219833	0.01	0.725598	0.158	0.16	G2/M Stem	EmuJ_000317700	EmuJ_000317700	Adenylate cyclase	protein_coding	5
0.505	0.248116	0.01	1.71316	0.059	0.053	G2/M Stem	EmuJ_001105800	EmuJ_001105800	Expressed protein	protein_coding	5
0.505	0.327491	0.01	0.819993	0.255	0.286	G2/M Stem	EmuJ_001117600	EmuJ_001117600	Integrator complex subunit 9	protein_coding	5
0.505	0.0586043	0.01	1.67994	0.022	0.013	G2/M Stem	EmuJ_002171200	EmuJ_002171200	DNA repair protein, SNF2 family	protein_coding	5
0.505	0.071138	0.01	2.92239	0.013	0.003	G2/M Stem	EmuJ_001146200	EmuJ_001146200	Potassium large conductance calcium activated	protein_coding	5
0.505	0.337666	0.01	1.7868	0.077	0.072	G2/M Stem	EmuJ_001150900	EmuJ_001150900	Metastasis suppressor protein 1	protein_coding	5
0.505	0.137236	0.01	2.15979	0.031	0.02	G2/M Stem	EmuJ_000520200	EmuJ_000520200	C2 domain containing protein 3	protein_coding	5
0.505	0.162036	0.01	0.944051	0.084	0.078	G2/M Stem	EmuJ_000918200	EmuJ_000918200	Expressed conserved protein	protein_coding	5
0.505	0.257115	0.01	0.554182	0.341	0.39	G2/M Stem	EmuJ_000157000	EmuJ_000157000	Expressed protein	protein_coding	5
0.505	0.167584	0.01	1.10573	0.062	0.054	G2/M Stem	EmuJ_000158250	EmuJ_000158250	Transcription factor rfx3	protein_coding	5
0.505	0.120613	0.01	2.50618	0.022	0.012	G2/M Stem	EmuJ_000158600	EmuJ_000158600		protein_coding	5
0.505	0.0612815	0.01	1.6964	0.022	0.012	G2/M Stem	EmuJ_002219000	EmuJ_002219000	Rhophilin 2	protein_coding	5
0.505	0.358182	0.01	0.905887	0.24	0.266	G2/M Stem	EmuJ_000187100	EmuJ_000187100	Protein transport protein sec16a	protein_coding	5
0.505	0.318898	0.01	1.01454	0.156	0.161	G2/M Stem	EmuJ_000189200	EmuJ_000189200	PH and SEC7 domain containing protein 3	protein_coding	5
0.505	0.239554	0.01	1.01483	0.114	0.112	G2/M Stem	EmuJ_000927300	EmuJ_000927300	PH interacting protein	protein_coding	5
0.505	0.100433	0.01	1.28052	0.026	0.017	G2/M Stem	EmuJ_000926500	EmuJ_000926500	cGMP-dependent protein kinase	protein_coding	5
0.505	0.266443	0.01	0.753852	0.209	0.22	G2/M Stem	EmuJ_000045500	EmuJ_000045500	2-(3-amino-3-carboxypropyl)histidine synthase subunit 1	protein_coding	5
0.505	0.252579	0.01	1.03346	0.123	0.123	G2/M Stem	EmuJ_000665900	EmuJ_000665900	GTP binding protein 5	protein_coding	5
0.505	0.0808251	0.01	1.83702	0.024	0.014	G2/M Stem	EmuJ_000664000	EmuJ_000664000	WD repeat containing protein 60	protein_coding	5
0.505	0.26136	0.01	1.60297	0.077	0.071	G2/M Stem	EmuJ_000662800	EmuJ_000662800	Membrane glycoprotein UL119	protein_coding	5
0.505	0.332721	0.01	1.24392	0.121	0.119	G2/M Stem	EmuJ_000655300	EmuJ_000655300	Dystrobrevin	protein_coding	5
0.505	0.0880446	0.01	2.86094	0.018	0.007	G2/M Stem	EmuJ_000654300	EmuJ_000654300	Folylpolyglutamate synthase mitochondrial	protein_coding	5
0.505	0.304822	0.01	0.748804	0.229	0.247	G2/M Stem	EmuJ_000641400	EmuJ_000641400	Ribosomal protein S6 kinase	protein_coding	5
0.505	0.368644	0.01	1.06609	0.202	0.222	G2/M Stem	EmuJ_000638200	EmuJ_000638200	ribonuclease Z	protein_coding	5
0.505	0.219731	0.01	1.05416	0.095	0.089	G2/M Stem	EmuJ_000633700	EmuJ_000633700	HECT-type E3 ubiquitin transferase	protein_coding	5
0.505	0.277251	0.01	1.1871	0.108	0.103	G2/M Stem	EmuJ_000627900	EmuJ_000627900	E3 ubiquitin-protein ligase listerin	protein_coding	5
0.505	0.233783	0.01	1.60697	0.055	0.046	G2/M Stem	EmuJ_000623600	EmuJ_000623600	Nuclear receptor nhr 48	protein_coding	5
0.505	0.156968	0.01	0.798935	0.079	0.072	G2/M Stem	EmuJ_000608600	EmuJ_000608600	Tumor necrosis factor alpha induced protein	protein_coding	5
0.505	0.142121	0.01	2.18393	0.031	0.021	G2/M Stem	EmuJ_000598050	EmuJ_000598050	Radixin	protein_coding	5
0.505	0.246216	0.01	1.27416	0.092	0.087	G2/M Stem	EmuJ_000596700	EmuJ_000596700	Dynein heavy chain	protein_coding	5
0.505	0.170155	0.01	1.38154	0.064	0.056	G2/M Stem	EmuJ_001093200	EmuJ_001093200	L serine dehydratase:l threonine deaminase	protein_coding	5
0.505	0.335984	0.01	1.06405	0.18	0.19	G2/M Stem	EmuJ_001096800	EmuJ_001096800	Testis expressed sequence 9 protein	protein_coding	5
0.505	0.34731	0.01	0.721949	0.336	0.394	G2/M Stem	EmuJ_001103100	EmuJ_001103100	RNA polymerase associated protein CTR9	protein_coding	5
0.505	0.155425	0.01	2.00192	0.035	0.026	G2/M Stem	EmuJ_000099000	EmuJ_000099000	Queuosine salvage protein	protein_coding	5
0.505	0.223225	0.01	0.738194	0.167	0.173	G2/M Stem	EmuJ_000108400	EmuJ_000108400	Supervillin	protein_coding	5
0.505	0.0723111	0.01	2.21125	0.015	0.006	G2/M Stem	EmuJ_000109700	EmuJ_000109700	E3 ubiquitin protein ligase TRIM9	protein_coding	5
0.505	0.226453	0.01	1.58473	0.068	0.062	G2/M Stem	EmuJ_000121500	EmuJ_000121500	Dual specificity mitogen activated protein; Mitogen-activated protein kinase kinase 1	protein_coding	5
0.505	0.138249	0.01	2.15266	0.035	0.025	G2/M Stem	EmuJ_002138200	EmuJ_002138200	rRNA promoter binding protein	protein_coding	5
0.505	0.154322	0.01	2.52781	0.031	0.021	G2/M Stem	EmuJ_000249100	EmuJ_000249100	Phospholipase	protein_coding	5
0.505	0.270358	0.01	1.30433	0.095	0.09	G2/M Stem	EmuJ_000203400	EmuJ_000203400	Collagen alpha 1V chain	protein_coding	5
0.505	0.284814	0.01	1.13867	0.119	0.117	G2/M Stem	EmuJ_000198300	EmuJ_000198300	Male specific lethal 3 1	protein_coding	5
0.505	0.101122	0.01	2.15409	0.02	0.009	G2/M Stem	EmuJ_000054700	EmuJ_000054700	Death domain containing protein	protein_coding	5
0.505	0.0345433	0.01	1.95352	0.015	0.005	G2/M Stem	EmuJ_000061100	EmuJ_000061100	Cyclic nucleotide gated cation channel	protein_coding	5
0.505	0.210667	0.01	1.15327	0.092	0.088	G2/M Stem	EmuJ_000697700	EmuJ_000697700	EF Hand type	protein_coding	5
0.505	0.0636259	0.01	0.102298	0.675	0.762	G2/M Stem	EmuJ_000702700	EmuJ_000702700	T-complex protein 1 subunit beta	protein_coding	5
0.505	0.199328	0.01	0.828983	0.123	0.12	G2/M Stem	EmuJ_000441800	EmuJ_000441800	Protein asteroid 1	protein_coding	5
0.505	0.082773	0.01	1.81864	0.02	0.011	G2/M Stem	EmuJ_000449300	EmuJ_000449300	Trichohyalin-plectin-homology domain-containing protein	protein_coding	5
0.505	0.272202	0.01	0.667475	0.268	0.303	G2/M Stem	EmuJ_000466300	EmuJ_000466300	Oligopeptidase	protein_coding	5
0.505	0.344664	0.01	1.15788	0.147	0.15	G2/M Stem	EmuJ_000479400	EmuJ_000479400	Protein associating with the carboxyl terminal	protein_coding	5
0.505	0.278953	0.01	1.26812	0.11	0.107	G2/M Stem	EmuJ_000493300	EmuJ_000493300		protein_coding	5
0.505	0.180009	0.01	1.66148	0.042	0.032	G2/M Stem	EmuJ_000494300	EmuJ_000494300	Chromosome segregation protein SMC	protein_coding	5
0.505	0.13051	0.01	1.21113	0.051	0.042	G2/M Stem	EmuJ_000495100	EmuJ_000495100	General transcription factor IIH subunit	protein_coding	5
0.505	0.422606	0.01	1.41158	0.163	0.173	G2/M Stem	EmuJ_000498700	EmuJ_000498700	Centromere protein s	protein_coding	5
0.505	0.104082	0.01	2.93188	0.02	0.009	G2/M Stem	EmuJ_000504700	EmuJ_000504700	Guanylate cyclase	protein_coding	5
0.505	0.101436	0.01	1.31668	0.04	0.03	G2/M Stem	EmuJ_000712000	EmuJ_000712000	Small conductance calcium-activated potassium channel protein	protein_coding	5
0.505	0.199108	0.01	0.423018	0.308	0.332	G2/M Stem	EmuJ_000727300	EmuJ_000727300	GPI ethanolamine phosphate transferase 1	protein_coding	5
0.505	0.305813	0.01	0.877677	0.207	0.222	G2/M Stem	EmuJ_001080900	EmuJ_001080900	Med25_VWA domain-containing protein	protein_coding	5
0.505	0.132721	0.01	1.62001	0.035	0.025	G2/M Stem	EmuJ_001063900	EmuJ_001063900	Aminopeptidase	protein_coding	5
0.505	0.239439	0.01	0.562139	0.292	0.331	G2/M Stem	EmuJ_001054200	EmuJ_001054200	Mothers against decapentaplegic homolog	protein_coding	5
0.505	0.173518	0.01	2.39822	0.04	0.031	G2/M Stem	EmuJ_001048225	EmuJ_001048225	Gamma aminobutyric acid receptor subunit	protein_coding	5
0.505	0.100214	0.01	2.72717	0.02	0.011	G2/M Stem	EmuJ_001041000	EmuJ_001041000	EF hand domain containing family member B	protein_coding	5
0.505	0.0620806	0.01	2.82678	0.015	0.006	G2/M Stem	EmuJ_001037200	EmuJ_001037200	DNA helicase	protein_coding	5
0.505	0.35522	0.01	1.07974	0.178	0.187	G2/M Stem	EmuJ_001033200	EmuJ_001033200	Phosphoglycerate mutase	protein_coding	5
0.505	0.29844	0.01	1.60484	0.079	0.074	G2/M Stem	EmuJ_001031900	EmuJ_001031900	DDE superfamily endonuclease CENP B	protein_coding	5
0.505	0.286477	0.01	1.33157	0.108	0.106	G2/M Stem	EmuJ_001023200	EmuJ_001023200	Serine:threonine protein kinase PFTAIRE 1	protein_coding	5
0.505	0.36554	0.01	1.01538	0.215	0.235	G2/M Stem	EmuJ_001022100	EmuJ_001022100	DNA-directed RNA polymerase	protein_coding	5
0.505	0.33676	0.01	0.791994	0.257	0.287	G2/M Stem	EmuJ_001013800	EmuJ_001013800	phosphatidylinositol-3-phosphatase	protein_coding	5
0.505	0.168661	0.01	1.61159	0.042	0.032	G2/M Stem	EmuJ_000983000	EmuJ_000983000	Groucho protein	protein_coding	5
0.505	0.200283	0.01	0.363561	0.49	0.596	G2/M Stem	EmuJ_000958400	EmuJ_000958400	Eukaryotic translation initiation factor 3 subunit j	protein_coding	5
0.505	0.067387	0.01	1.39214	0.029	0.019	G2/M Stem	EmuJ_000947200	EmuJ_000947200	Dynein light chain	protein_coding	5
0.505	0.0929009	0.01	1.28954	0.029	0.019	G2/M Stem	EmuJ_000946100	EmuJ_000946100	Armadillo repeat containing protein 3	protein_coding	5
0.505	0.00698103	0.01	0.0110208	0.763	0.811	G2/M Stem	EmuJ_000940000	EmuJ_000940000	Complement component 1 Q subcomponent binding	protein_coding	5
0.505	0.18381	0.01	1.05572	0.081	0.074	G2/M Stem	EmuJ_000912300	EmuJ_000912300	Nitrogen permease regulator 2 protein	protein_coding	5
0.505	0.11542	0.01	1.15363	0.057	0.048	G2/M Stem	EmuJ_000732800	EmuJ_000732800		protein_coding	5
0.505	0.174533	0.01	0.871635	0.088	0.081	G2/M Stem	EmuJ_001200200	EmuJ_001200200	Arf GTPase activating protein	protein_coding	5
0.505	0.060764	0.01	1.1868	0.029	0.019	G2/M Stem	EmuJ_001190600	EmuJ_001190600	Collagen alpha v chain	protein_coding	5
0.505	0.322273	0.01	1.39673	0.097	0.093	G2/M Stem	EmuJ_001179800	EmuJ_001179800	E3 ubiquitin protein ligase RFWD3	protein_coding	5
0.505	0.312171	0.01	0.961869	0.176	0.183	G2/M Stem	EmuJ_001178000	EmuJ_001178000	KAT8 regulatory NSL complex subunit 3	protein_coding	5
0.505	0.135015	0.01	1.97207	0.037	0.028	G2/M Stem	EmuJ_001170000	EmuJ_001170000	Protein FAM221B	protein_coding	5
0.505	0.107585	0.01	0.283726	0.191	0.192	G2/M Stem	EmuJ_001162900	EmuJ_001162900	Translin associated factor X interacting protein	protein_coding	5
0.505	0.197319	0.01	1.32932	0.066	0.058	G2/M Stem	EmuJ_000572100	EmuJ_000572100	Ski oncolocus tag	protein_coding	5
0.505	0.0984016	0.01	2.27651	0.022	0.013	G2/M Stem	EmuJ_000567800	EmuJ_000567800	Growth hormone regulated TBC protein	protein_coding	5
0.505	0.245589	0.01	1.46807	0.081	0.076	G2/M Stem	EmuJ_000907700	EmuJ_000907700	Condensin complex subunit 2	protein_coding	5
0.505	0.260204	0.01	1.406	0.07	0.064	G2/M Stem	EmuJ_000899600	EmuJ_000899600	non-specific serine/threonine protein kinase	protein_coding	5
0.505	0.357932	0.01	1.10726	0.167	0.174	G2/M Stem	EmuJ_000884200	EmuJ_000884200	Cell adhesion molecule	protein_coding	5
0.505	0.171829	0.01	1.87946	0.044	0.034	G2/M Stem	EmuJ_000880700	EmuJ_000880700	CUB domain-containing protein	protein_coding	5
0.505	0.161531	0.01	1.70844	0.055	0.048	G2/M Stem	EmuJ_002107300	EmuJ_002107300	Hypothetical transcript	protein_coding	5
0.505	0.264678	0.01	0.494992	0.442	0.533	G2/M Stem	EmuJ_000853000	EmuJ_000853000	Ribokinase	protein_coding	5
0.505	0.188429	0.01	2.19934	0.042	0.033	G2/M Stem	EmuJ_000845300	EmuJ_000845300	Neuroligin	protein_coding	5
0.505	0.0723258	0.01	2.25382	0.018	0.008	G2/M Stem	EmuJ_000838700	EmuJ_000838700	Secreted frizzled protein	protein_coding	5
0.505	0.0591605	0.01	1.24461	0.029	0.019	G2/M Stem	EmuJ_000821000	EmuJ_000821000	Expressed protein	protein_coding	5
0.505	0.100259	0.01	1.70764	0.031	0.022	G2/M Stem	EmuJ_000807200	EmuJ_000807200	Cupredoxin	protein_coding	5
0.505	0.118727	0.01	2.11226	0.031	0.021	G2/M Stem	EmuJ_000791200	EmuJ_000791200	RING zinc finger protein	protein_coding	5
0.505	0.304358	0.01	1.15493	0.141	0.142	G2/M Stem	EmuJ_000789100	EmuJ_000789100	TATA box-binding protein-associated factor RNA polymerase I subunit B	protein_coding	5
0.505	0.361611	0.01	0.910256	0.244	0.271	G2/M Stem	EmuJ_000787400	EmuJ_000787400	GRIP	protein_coding	5
0.505	0.188059	0.01	1.35247	0.055	0.047	G2/M Stem	EmuJ_000759860	EmuJ_000759860	Hypothetical transcript	protein_coding	5
0.505	0.331327	0.01	0.705261	0.327	0.384	G2/M Stem	EmuJ_000750000	EmuJ_000750000	Pre mRNA splicing factor CWC25	protein_coding	5
0.505	0.225891	0.01	2.26865	0.035	0.025	G2/M Stem	EmuJ_000749100	EmuJ_000749100	Potassium voltage gated channel protein	protein_coding	5
0.505	0.278136	0.01	1.06619	0.134	0.136	G2/M Stem	EmuJ_000747800	EmuJ_000747800	Phosphatidylinositol 3-kinase catalytic subunit type 3	protein_coding	5
0.505	0.0954003	0.01	1.4391	0.026	0.018	G2/M Stem	EmuJ_001156800	EmuJ_001156800		protein_coding	5
0.504	0.0519803	0.008	3.02794	0.013	0.004	G2/M Stem	EmuJ_000684800	EmuJ_000684800	Expressed conserved protein	protein_coding	5
0.504	0.0595045	0.008	3.67987	0.009	0.001	G2/M Stem	EmuJ_001044000	EmuJ_001044000	Transmembrane protein	protein_coding	5
0.504	0.0502849	0.008	3.57472	0.011	0.003	G2/M Stem	EmuJ_001004000	EmuJ_001004000	Serotonin receptor	protein_coding	5
0.504	0.0374088	0.008	3.76947	0.009	0.001	G2/M Stem	EmuJ_000900900	EmuJ_000900900	Multidrug resistance protein 1	protein_coding	5
0.504	0.277585	0.008	0.681922	0.27	0.304	G2/M Stem	EmuJ_000296000	EmuJ_000296000	MBOAT, membrane-bound O-acyltransferase family	protein_coding	5
0.504	0.0813012	0.008	0.424162	0.084	0.078	G2/M Stem	EmuJ_000305400	EmuJ_000305400	Transgelin	protein_coding	5
0.504	0.101194	0.008	0.91838	0.051	0.043	G2/M Stem	EmuJ_000363400	EmuJ_000363400	Cell adhesion molecule:down regulated by	protein_coding	5
0.504	0.170558	0.008	2.10799	0.04	0.033	G2/M Stem	EmuJ_000388700	EmuJ_000388700	Membrane associated guanylate kinase ww and pdz	protein_coding	5
0.504	0.229343	0.008	0.948114	0.114	0.113	G2/M Stem	EmuJ_000393900	EmuJ_000393900	DUF4549 domain-containing protein	protein_coding	5
0.504	0.0406167	0.008	1.05433	0.022	0.015	G2/M Stem	EmuJ_001116200	EmuJ_001116200		protein_coding	5
0.504	0.0564077	0.008	1.31381	0.02	0.012	G2/M Stem	EmuJ_002171600	EmuJ_002171600	Translocating chain-associated membrane protein 1	protein_coding	5
0.504	0.173354	0.008	1.89314	0.037	0.031	G2/M Stem	EmuJ_001128100	EmuJ_001128100	Protein pangolin J	protein_coding	5
0.504	0.13025	0.008	1.35794	0.037	0.03	G2/M Stem	EmuJ_001144500	EmuJ_001144500	JNK interacting protein	protein_coding	5
0.504	0.135507	0.008	1.74671	0.031	0.023	G2/M Stem	EmuJ_000557900	EmuJ_000557900	non-specific protein-tyrosine kinase	protein_coding	5
0.504	0.0406777	0.008	2.26739	0.013	0.006	G2/M Stem	EmuJ_000557500	EmuJ_000557500	non-specific protein-tyrosine kinase	protein_coding	5
0.504	0.341718	0.008	1.11957	0.163	0.172	G2/M Stem	EmuJ_000536800	EmuJ_000536800	Vaccinia related kinase 1	protein_coding	5
0.504	0.050886	0.008	3.05876	0.011	0.003	G2/M Stem	EmuJ_002161500	EmuJ_002161500	Galactosylgalactosylxylosylprotein	protein_coding	5
0.504	0.0804545	0.008	1.6524	0.02	0.013	G2/M Stem	EmuJ_000009000	EmuJ_000009000	Protein FAM179B	protein_coding	5
0.504	0.122823	0.008	2.56239	0.024	0.016	G2/M Stem	EmuJ_000087500	EmuJ_000087500	Tom1 protein 2	protein_coding	5
0.504	0.125891	0.008	1.56527	0.031	0.022	G2/M Stem	EmuJ_000162200	EmuJ_000162200	Phosphodiesterase	protein_coding	5
0.504	0.149974	0.008	2.06388	0.033	0.025	G2/M Stem	EmuJ_000186900	EmuJ_000186900	Barh homeobox protein	protein_coding	5
0.504	0.332223	0.008	0.929113	0.211	0.234	G2/M Stem	EmuJ_000187600	EmuJ_000187600	DUF1279 domain-containing protein	protein_coding	5
0.504	0.092931	0.008	2.3566	0.02	0.012	G2/M Stem	EmuJ_000930400	EmuJ_000930400	Serine:threonine protein kinase NIM1	protein_coding	5
0.504	0.0507379	0.008	2.50643	0.013	0.005	G2/M Stem	EmuJ_000043700	EmuJ_000043700		protein_coding	5
0.504	0.312427	0.008	0.727649	0.299	0.347	G2/M Stem	EmuJ_000666300	EmuJ_000666300	RNA helicase	protein_coding	5
0.504	0.247878	0.008	1.26423	0.086	0.082	G2/M Stem	EmuJ_000656620	EmuJ_000656620	Protein KRI1 homolog	protein_coding	5
0.504	0.250742	0.008	0.745016	0.189	0.2	G2/M Stem	EmuJ_000653300	EmuJ_000653300	Superkiller viralicidic activity 2 2	protein_coding	5
0.504	0.0358769	0.008	1.20636	0.013	0.006	G2/M Stem	EmuJ_000634200	EmuJ_000634200	Pro neuregulin 2 membrane bound	protein_coding	5
0.504	0.0331805	0.008	2.35261	0.011	0.004	G2/M Stem	EmuJ_000623300	EmuJ_000623300	PDZ domain-containing protein	protein_coding	5
0.504	0.109358	0.008	3.73526	0.013	0.005	G2/M Stem	EmuJ_000622600	EmuJ_000622600	Receptor for egg jelly 6	protein_coding	5
0.504	0.228065	0.008	0.464611	0.391	0.46	G2/M Stem	EmuJ_000616300	EmuJ_000616300	Afg3 protein 2	protein_coding	5
0.504	0.0570027	0.008	2.34046	0.015	0.008	G2/M Stem	EmuJ_000605300	EmuJ_000605300	Calmodulin	protein_coding	5
0.504	0.22436	0.008	1.24332	0.077	0.072	G2/M Stem	EmuJ_000600700	EmuJ_000600700	Cytospin-A	protein_coding	5
0.504	0.335594	0.008	0.647449	0.396	0.484	G2/M Stem	EmuJ_000283500	EmuJ_000283500	CCHC-type domain-containing protein	protein_coding	5
0.504	0.196759	0.008	0.61396	0.176	0.183	G2/M Stem	EmuJ_001095200	EmuJ_001095200	Type II inositol 34 bisphosphate 4 phosphatase	protein_coding	5
0.504	0.211029	0.008	1.54742	0.059	0.054	G2/M Stem	EmuJ_001096600	EmuJ_001096600	Hypothetical transcript	protein_coding	5
0.504	0.146838	0.008	2.41346	0.026	0.018	G2/M Stem	EmuJ_000101200	EmuJ_000101200	Homeobox	protein_coding	5
0.504	0.220468	0.008	0.69948	0.176	0.185	G2/M Stem	EmuJ_000106000	EmuJ_000106000	E3 ubiquitin-protein ligase	protein_coding	5
0.504	0.093806	0.008	1.6704	0.031	0.023	G2/M Stem	EmuJ_000120600	EmuJ_000120600	Expressed conserved protein	protein_coding	5
0.504	0.0864025	0.008	3.29422	0.015	0.007	G2/M Stem	EmuJ_000128300	EmuJ_000128300	Expressed protein	protein_coding	5
0.504	0.139772	0.008	3.63865	0.018	0.009	G2/M Stem	EmuJ_000130200	EmuJ_000130200	Six1:2	protein_coding	5
0.504	0.0971889	0.008	1.41767	0.033	0.025	G2/M Stem	EmuJ_000130800	EmuJ_000130800	Bromodomain containing protein 7	protein_coding	5
0.504	0.321658	0.008	0.826501	0.242	0.268	G2/M Stem	EmuJ_000259800	EmuJ_000259800	GPI transamidase component PIG T	protein_coding	5
0.504	0.181295	0.008	1.0808	0.084	0.079	G2/M Stem	EmuJ_000257100	EmuJ_000257100	GATOR complex protein NPRL3	protein_coding	5
0.504	0.0254101	0.008	1.20852	0.015	0.007	G2/M Stem	EmuJ_000247500	EmuJ_000247500	DUF4200 domain-containing protein	protein_coding	5
0.504	0.181914	0.008	2.30126	0.026	0.019	G2/M Stem	EmuJ_000229400	EmuJ_000229400	Adenosine 3' phospho 5' phosphosulfate	protein_coding	5
0.504	0.0196197	0.008	0.946104	0.015	0.008	G2/M Stem	EmuJ_000229200	EmuJ_000229200	F box:lrr repeat protein 7	protein_coding	5
0.504	0.156814	0.008	1.37255	0.044	0.037	G2/M Stem	EmuJ_000227600	EmuJ_000227600		protein_coding	5
0.504	0.234267	0.008	0.839308	0.158	0.162	G2/M Stem	EmuJ_000214600	EmuJ_000214600	Pre mRNA splicing factor ATP dependent	protein_coding	5
0.504	0.0261606	0.008	2.27475	0.011	0.003	G2/M Stem	EmuJ_000214500	EmuJ_000214500	LYR motif-containing protein 9	protein_coding	5
0.504	0.0314458	0.008	2.85679	0.011	0.003	G2/M Stem	EmuJ_000211200	EmuJ_000211200	Serine/threonine-protein phosphatase	protein_coding	5
0.504	0.0877239	0.008	2.49803	0.018	0.009	G2/M Stem	EmuJ_000206600	EmuJ_000206600	Serine/threonine-protein phosphatase	protein_coding	5
0.504	0.367506	0.008	1.06906	0.193	0.212	G2/M Stem	EmuJ_000199600	EmuJ_000199600	Scythe:bat3	protein_coding	5
0.504	0.218089	0.008	1.47504	0.07	0.066	G2/M Stem	EmuJ_000141300	EmuJ_000141300	Rhomboid domain-containing protein	protein_coding	5
0.504	0.143609	0.008	1.54317	0.044	0.037	G2/M Stem	EmuJ_002124900	EmuJ_002124900	Glutamate receptor interacting protein 1	protein_coding	5
0.504	0.341392	0.008	0.906077	0.2	0.216	G2/M Stem	EmuJ_000066700	EmuJ_000066700	Pyridoxal dependent decarboxylase	protein_coding	5
0.504	0.283756	0.008	0.620516	0.334	0.395	G2/M Stem	EmuJ_000425700	EmuJ_000425700	Pre-mRNA-splicing factor 38	protein_coding	5
0.504	0.28287	0.008	0.923216	0.147	0.149	G2/M Stem	EmuJ_000429400	EmuJ_000429400	Expressed protein	protein_coding	5
0.504	0.293932	0.008	0.628492	0.332	0.383	G2/M Stem	EmuJ_000438900	EmuJ_000438900	Egf domain protein	protein_coding	5
0.504	0.313954	0.008	0.649557	0.358	0.432	G2/M Stem	EmuJ_000439400	EmuJ_000439400	Cyclin L1	protein_coding	5
0.504	0.0754106	0.008	1.65451	0.02	0.012	G2/M Stem	EmuJ_000456100	EmuJ_000456100	Carboxyl terminal PDZ ligand of neuronal nitric	protein_coding	5
0.504	0.192092	0.008	2.20481	0.042	0.035	G2/M Stem	EmuJ_000459400	EmuJ_000459400	Leucine rich repeat containing protein 48	protein_coding	5
0.504	0.209374	0.008	0.948791	0.108	0.104	G2/M Stem	EmuJ_000465000	EmuJ_000465000	WD repeat containing protein 26	protein_coding	5
0.504	0.0817569	0.008	1.78639	0.022	0.014	G2/M Stem	EmuJ_000465800	EmuJ_000465800	Neurogenic locus protein delta	protein_coding	5
0.504	0.0573184	0.008	3.46769	0.011	0.003	G2/M Stem	EmuJ_000475500	EmuJ_000475500	Dynein intermediate chain	protein_coding	5
0.504	0.102906	0.008	2.01116	0.022	0.015	G2/M Stem	EmuJ_002117000	EmuJ_002117000	Plasma membrane calcium-transporting ATPase 1	protein_coding	5
0.504	0.135476	0.008	1.94329	0.031	0.022	G2/M Stem	EmuJ_000487000	EmuJ_000487000	Acidic fibroblast growth factor intracellular	protein_coding	5
0.504	0.318335	0.008	1.23066	0.134	0.139	G2/M Stem	EmuJ_000491900	EmuJ_000491900	Phenylalanine--tRNA ligase beta subunit	protein_coding	5
0.504	0.170107	0.008	0.777978	0.112	0.11	G2/M Stem	EmuJ_000717600	EmuJ_000717600	HECT-type E3 ubiquitin transferase	protein_coding	5
0.504	0.0554123	0.008	1.79247	0.015	0.008	G2/M Stem	EmuJ_000717800	EmuJ_000717800	Zinc finger Zim17 type	protein_coding	5
0.504	0.103629	0.008	1.53537	0.029	0.022	G2/M Stem	EmuJ_000726900	EmuJ_000726900	TPH domain-containing protein	protein_coding	5
0.504	0.109934	0.008	2.01735	0.026	0.019	G2/M Stem	EmuJ_001071500	EmuJ_001071500	Cubilin	protein_coding	5
0.504	0.186555	0.008	1.28854	0.059	0.053	G2/M Stem	EmuJ_001067200	EmuJ_001067200	Caspase	protein_coding	5
0.504	0.083564	0.008	2.20176	0.022	0.014	G2/M Stem	EmuJ_001048230	EmuJ_001048230	Neur_chan_LBD domain-containing protein	protein_coding	5
0.504	0.171515	0.008	2.46527	0.029	0.021	G2/M Stem	EmuJ_001048100	EmuJ_001048100	Zinc transporter foi	protein_coding	5
0.504	0.0313155	0.008	3.13041	0.011	0.003	G2/M Stem	EmuJ_001038500	EmuJ_001038500	Telomerase reverse transcriptase subunit	protein_coding	5
0.504	0.128716	0.008	1.3157	0.037	0.029	G2/M Stem	EmuJ_001008500	EmuJ_001008500	Tyrosine protein phosphatase non receptor type	protein_coding	5
0.504	0.0378822	0.008	1.52466	0.018	0.011	G2/M Stem	EmuJ_000984000	EmuJ_000984000	Nicotinic acetylcholine receptor alpha subunit	protein_coding	5
0.504	0.336749	0.008	1.10964	0.163	0.172	G2/M Stem	EmuJ_000980800	EmuJ_000980800	Mannose 1 phosphate guanyltransferase beta	protein_coding	5
0.504	0.112236	0.008	2.10888	0.02	0.013	G2/M Stem	EmuJ_000971000	EmuJ_000971000	Histone deacetylase 6	protein_coding	5
0.504	0.161858	0.008	0.836636	0.095	0.092	G2/M Stem	EmuJ_000966800	EmuJ_000966800	CBF:Mak21 family protein	protein_coding	5
0.504	0.315599	0.008	1.67816	0.088	0.086	G2/M Stem	EmuJ_000951900	EmuJ_000951900	Expressed conserved protein	protein_coding	5
0.504	0.385346	0.008	1.25938	0.152	0.158	G2/M Stem	EmuJ_000946200	EmuJ_000946200	E3 ubiquitin-protein ligase	protein_coding	5
0.504	0.0580626	0.008	0.775508	0.037	0.031	G2/M Stem	EmuJ_001184400	EmuJ_001184400	Lag1 longevity assurance 5	protein_coding	5
0.504	0.0731255	0.008	2.88053	0.015	0.008	G2/M Stem	EmuJ_001184300	EmuJ_001184300	Kinase D interacting substrate of 220 kDa	protein_coding	5
0.504	0.231816	0.008	1.89727	0.046	0.04	G2/M Stem	EmuJ_001176600	EmuJ_001176600	NAD dependent deacetylase sirtuin 3	protein_coding	5
0.504	0.278986	0.008	0.993837	0.141	0.145	G2/M Stem	EmuJ_000576100	EmuJ_000576100	Gamma-tubulin complex component	protein_coding	5
0.504	0.271848	0.008	0.863528	0.178	0.188	G2/M Stem	EmuJ_000570700	EmuJ_000570700	Tyrosine-protein kinase	protein_coding	5
0.504	0.251087	0.008	1.2775	0.097	0.095	G2/M Stem	EmuJ_002108700	EmuJ_002108700	Transposon protein	protein_coding	5
0.504	0.0801713	0.008	3.13164	0.015	0.008	G2/M Stem	EmuJ_000878600	EmuJ_000878600	EF-hand domain-containing protein	protein_coding	5
0.504	0.235624	0.008	1.67466	0.055	0.048	G2/M Stem	EmuJ_000878100	EmuJ_000878100	Pumilio 2	protein_coding	5
0.504	0.280873	0.008	1.03422	0.141	0.144	G2/M Stem	EmuJ_000862200	EmuJ_000862200	Protein son of sevenless	protein_coding	5
0.504	0.0629046	0.008	1.69378	0.015	0.008	G2/M Stem	EmuJ_000858400	EmuJ_000858400	Expressed protein	protein_coding	5
0.504	0.365297	0.008	1.0305	0.191	0.207	G2/M Stem	EmuJ_000855400	EmuJ_000855400	Peptidase aspartic active site	protein_coding	5
0.504	0.0439577	0.008	2.07156	0.015	0.007	G2/M Stem	EmuJ_000854300	EmuJ_000854300	Zinc finger C2H2 type	protein_coding	5
0.504	0.208421	0.008	1.29989	0.066	0.06	G2/M Stem	EmuJ_000848100	EmuJ_000848100	RNA polymerase II elongation factor ELL	protein_coding	5
0.504	0.236942	0.008	0.763461	0.18	0.189	G2/M Stem	EmuJ_000847700	EmuJ_000847700	Zinc finger CCCH domain containing protein 3	protein_coding	5
0.504	0.257326	0.008	0.501193	0.413	0.485	G2/M Stem	EmuJ_000846400	EmuJ_000846400	6-phosphogluconate dehydrogenase, decarboxylating	protein_coding	5
0.504	0.249365	0.008	0.469911	0.435	0.537	G2/M Stem	EmuJ_000844800	EmuJ_000844800	Crooked neck pre mRNA splicing factor 1	protein_coding	5
0.504	0.0659812	0.008	2.70269	0.013	0.005	G2/M Stem	EmuJ_000825000	EmuJ_000825000	Acidic fibroblast growth factor intracellular	protein_coding	5
0.504	0.132353	0.008	1.60935	0.035	0.028	G2/M Stem	EmuJ_000822100	EmuJ_000822100	PCI domain containing protein 2	protein_coding	5
0.504	0.182568	0.008	1.22183	0.062	0.056	G2/M Stem	EmuJ_000819100	EmuJ_000819100	Sugar phosphate phosphatase	protein_coding	5
0.504	0.28906	0.008	0.838048	0.182	0.194	G2/M Stem	EmuJ_000810900	EmuJ_000810900	Extended synaptotagmin 2	protein_coding	5
0.504	0.0827844	0.008	0.550894	0.051	0.043	G2/M Stem	EmuJ_000797600	EmuJ_000797600	GTPase activating Rap:RanGAP domain 3	protein_coding	5
0.504	0.140597	0.008	2.06964	0.029	0.022	G2/M Stem	EmuJ_000797500	EmuJ_000797500	Zinc finger CW type PWWP domain protein 1	protein_coding	5
0.504	0.265109	0.008	0.586912	0.325	0.38	G2/M Stem	EmuJ_000795700	EmuJ_000795700	26S proteasome regulatory subunit N11	protein_coding	5
0.504	0.243874	0.008	0.944581	0.123	0.123	G2/M Stem	EmuJ_000782600	EmuJ_000782600	Proteasome activator complex subunit 4	protein_coding	5
0.504	0.130981	0.008	1.33834	0.051	0.043	G2/M Stem	EmuJ_000780100	EmuJ_000780100	Deoxyhypusine synthase	protein_coding	5
0.504	0.357791	0.008	1.17842	0.152	0.158	G2/M Stem	EmuJ_000778000	EmuJ_000778000	Condensin complex subunit 1	protein_coding	5
0.504	0.345738	0.008	1.05048	0.165	0.171	G2/M Stem	EmuJ_000775000	EmuJ_000775000	Tetratricopeptide repeat protein 7B	protein_coding	5
0.504	0.14518	0.008	0.845513	0.073	0.068	G2/M Stem	EmuJ_000769900	EmuJ_000769900	DCC interacting protein 13 beta	protein_coding	5
0.504	0.133687	0.008	3.31831	0.015	0.007	G2/M Stem	EmuJ_000764200	EmuJ_000764200	Plastin 2	protein_coding	5
0.504	0.0814637	0.008	3.65138	0.013	0.005	G2/M Stem	EmuJ_000752400	EmuJ_000752400	MutS protein 4	protein_coding	5
0.503	0.0204812	0.006	3.82205	0.007	0.001	G2/M Stem	EmuJ_001109700	EmuJ_001109700	Cyclins	protein_coding	5
0.503	0.0265479	0.006	4.38429	0.007	0.001	G2/M Stem	EmuJ_001117100	EmuJ_001117100	Membrane-associated RING finger containing	protein_coding	5
0.503	0.0229994	0.006	2.05797	0.011	0.005	G2/M Stem	EmuJ_001123300	EmuJ_001123300	Polycystic kidney disease protein 2	protein_coding	5
0.503	0.0262831	0.006	3.72586	0.007	0.001	G2/M Stem	EmuJ_000377600	EmuJ_000377600	Cyclic nucleotide gated cation channel	protein_coding	5
0.503	0.0621122	0.006	2.3041	0.013	0.008	G2/M Stem	EmuJ_000650100	EmuJ_000650100	Pleckstrin y	protein_coding	5
0.503	0.107811	0.006	3.16386	0.015	0.009	G2/M Stem	EmuJ_000248200	EmuJ_000248200	Expressed conserved protein	protein_coding	5
0.503	0.0285213	0.006	4.312	0.007	0	G2/M Stem	EmuJ_000064100	EmuJ_000064100	SET domain-containing protein	protein_coding	5
0.503	0.0211186	0.006	5.10079	0.007	0	G2/M Stem	EmuJ_000078300	EmuJ_000078300	RNA directed DNA polymerase reverse transcriptase	protein_coding	5
0.503	0.0197377	0.006	3.35485	0.007	0.001	G2/M Stem	EmuJ_000467000	EmuJ_000467000	Expressed conserved protein	protein_coding	5
0.503	0.0656513	0.006	3.21522	0.011	0.006	G2/M Stem	EmuJ_000493000	EmuJ_000493000	RhoGEF domain containing protein	protein_coding	5
0.503	0.0277777	0.006	3.10848	0.007	0.001	G2/M Stem	EmuJ_000893900	EmuJ_000893900	Expressed protein	protein_coding	5
0.503	0.0305397	0.006	3.77898	0.009	0.002	G2/M Stem	EmuJ_000835700	EmuJ_000835700	KRAB-A domain-containing protein	protein_coding	5
0.503	0.0688116	0.006	0.508611	0.066	0.061	G2/M Stem	EmuJ_001103800	EmuJ_001103800	Sex determining protein fem 1	protein_coding	5
0.503	0.0740457	0.006	1.68356	0.015	0.01	G2/M Stem	EmuJ_000316600	EmuJ_000316600	Irregular chiasm C roughest protein	protein_coding	5
0.503	0.113277	0.006	1.38421	0.031	0.025	G2/M Stem	EmuJ_000347700	EmuJ_000347700	Neuropeptide	protein_coding	5
0.503	0.083948	0.006	1.36722	0.031	0.026	G2/M Stem	EmuJ_000389300	EmuJ_000389300	Tetratricopeptide repeat protein 30	protein_coding	5
0.503	0.148111	0.006	2.21329	0.029	0.022	G2/M Stem	EmuJ_000392600	EmuJ_000392600	DH domain containing protein	protein_coding	5
0.503	0.105214	0.006	2.08615	0.018	0.012	G2/M Stem	EmuJ_001109900	EmuJ_001109900	Cyclins	protein_coding	5
0.503	0.0744737	0.006	3.30787	0.009	0.004	G2/M Stem	EmuJ_001112200	EmuJ_001112200	Sortilin receptor	protein_coding	5
0.503	0.0997997	0.006	1.87163	0.015	0.01	G2/M Stem	EmuJ_001114100	EmuJ_001114100		protein_coding	5
0.503	0.0840776	0.006	0.820226	0.035	0.03	G2/M Stem	EmuJ_000417600	EmuJ_000417600	Collagen alpha 1IV chain	protein_coding	5
0.503	0.22509	0.006	1.22115	0.095	0.094	G2/M Stem	EmuJ_000544800	EmuJ_000544800	G protein signaling modulator 2	protein_coding	5
0.503	0.040706	0.006	1.58717	0.015	0.01	G2/M Stem	EmuJ_000538400	EmuJ_000538400	Expressed conserved protein	protein_coding	5
0.503	0.0446649	0.006	1.99528	0.011	0.005	G2/M Stem	EmuJ_000536500	EmuJ_000536500	Dynein heavy chain	protein_coding	5
0.503	0.0903448	0.006	0.736298	0.055	0.049	G2/M Stem	EmuJ_002162200	EmuJ_002162200	Phosphatidylinositol N-acetylglucosaminyltransferase subunit P	protein_coding	5
0.503	0.266357	0.006	0.533761	0.374	0.453	G2/M Stem	EmuJ_000517550	EmuJ_000517550	26S proteasome non-ATPase regulatory subunit 1	protein_coding	5
0.503	0.30285	0.006	0.797458	0.226	0.25	G2/M Stem	EmuJ_000517500	EmuJ_000517500	Structural maintenance of chromosomes protein	protein_coding	5
0.503	0.19796	0.006	1.96736	0.055	0.052	G2/M Stem	EmuJ_000153500	EmuJ_000153500	E3 ubiquitin protein ligase MARCH8	protein_coding	5
0.503	0.163371	0.006	0.484245	0.156	0.158	G2/M Stem	EmuJ_000163400	EmuJ_000163400	Hypothetical transcript	protein_coding	5
0.503	0.205763	0.006	1.01666	0.084	0.081	G2/M Stem	EmuJ_000189300	EmuJ_000189300	Pleckstrin y type	protein_coding	5
0.503	0.0916415	0.006	1.28405	0.029	0.023	G2/M Stem	EmuJ_000406700	EmuJ_000406700	AT rich interaction region	protein_coding	5
0.503	0.0707976	0.006	2.39619	0.013	0.007	G2/M Stem	EmuJ_002155100	EmuJ_002155100	O-phosphoseryl-tRNA(Sec) selenium transferase	protein_coding	5
0.503	0.111579	0.006	2.87776	0.018	0.012	G2/M Stem	EmuJ_000046000	EmuJ_000046000	Origin recognition complex subunit 3	protein_coding	5
0.503	0.305649	0.006	1.03292	0.169	0.185	G2/M Stem	EmuJ_000044800	EmuJ_000044800	Protein FAM92A1	protein_coding	5
0.503	0.0135461	0.006	0.88632	0.011	0.006	G2/M Stem	EmuJ_000674900	EmuJ_000674900	ADP ribosylation factor arf	protein_coding	5
0.503	0.159457	0.006	1.28106	0.062	0.058	G2/M Stem	EmuJ_000671800	EmuJ_000671800	Nucleolar protein 56	protein_coding	5
0.503	0.077356	0.006	1.99487	0.024	0.018	G2/M Stem	EmuJ_002151600	EmuJ_002151600	Oxalate:formate antiporter	protein_coding	5
0.503	0.0495018	0.006	2.51275	0.013	0.007	G2/M Stem	EmuJ_000653800	EmuJ_000653800	Ovule protein	protein_coding	5
0.503	0.0401155	0.006	1.86352	0.011	0.005	G2/M Stem	EmuJ_000650120	EmuJ_000650120	Spectrin beta chain, erythrocyte	protein_coding	5
0.503	0.0722839	0.006	0.820732	0.029	0.024	G2/M Stem	EmuJ_000644850	EmuJ_000644850	Cell adhesion molecule	protein_coding	5
0.503	0.121997	0.006	1.06727	0.046	0.041	G2/M Stem	EmuJ_000629000	EmuJ_000629000	Dynein beta chain ciliary	protein_coding	5
0.503	0.0261051	0.006	3.47238	0.007	0.001	G2/M Stem	EmuJ_000621800	EmuJ_000621800	Expressed conserved protein	protein_coding	5
0.503	0.132343	0.006	0.704901	0.077	0.074	G2/M Stem	EmuJ_000621000	EmuJ_000621000	Dynein heavy chain	protein_coding	5
0.503	0.0678309	0.006	2.14703	0.015	0.01	G2/M Stem	EmuJ_000613200	EmuJ_000613200	SWI:SNF matrix associated	protein_coding	5
0.503	0.0530374	0.006	1.2795	0.024	0.018	G2/M Stem	EmuJ_000606800	EmuJ_000606800	Clusterin associated protein 1	protein_coding	5
0.503	0.0821775	0.006	1.60345	0.02	0.015	G2/M Stem	EmuJ_000603600	EmuJ_000603600	WD repeat containing protein 78	protein_coding	5
0.503	0.256801	0.006	0.815632	0.171	0.184	G2/M Stem	EmuJ_000598500	EmuJ_000598500	Negative elongation factor D	protein_coding	5
0.503	0.238577	0.006	1.71963	0.066	0.064	G2/M Stem	EmuJ_000592500	EmuJ_000592500	Mediator of RNA polymerase II transcription subunit 13	protein_coding	5
0.503	0.387905	0.006	1.05774	0.209	0.231	G2/M Stem	EmuJ_000589700	EmuJ_000589700	Expressed conserved protein	protein_coding	5
0.503	0.168833	0.006	0.91458	0.088	0.086	G2/M Stem	EmuJ_000587500	EmuJ_000587500	Indoleamine 23 dioxygenase 2	protein_coding	5
0.503	0.343729	0.006	0.8866	0.226	0.255	G2/M Stem	EmuJ_000581500	EmuJ_000581500	Negative elongation factor B	protein_coding	5
0.503	0.314369	0.006	0.910558	0.196	0.211	G2/M Stem	EmuJ_000101000	EmuJ_000101000	Transcription initiation factor TFIID subunit 2	protein_coding	5
0.503	0.244104	0.006	0.992169	0.121	0.123	G2/M Stem	EmuJ_000104600	EmuJ_000104600	Kelch protein 12	protein_coding	5
0.503	0.0965393	0.006	2.17745	0.02	0.015	G2/M Stem	EmuJ_000111700	EmuJ_000111700	Complement C1q tumor necrosis factor	protein_coding	5
0.503	0.0731869	0.006	1.97348	0.015	0.009	G2/M Stem	EmuJ_000129900	EmuJ_000129900	Kinesin protein CG14535	protein_coding	5
0.503	0.247972	0.006	0.647752	0.224	0.244	G2/M Stem	EmuJ_000257800	EmuJ_000257800	DNA ligase IV	protein_coding	5
0.503	0.120027	0.006	3.16907	0.018	0.012	G2/M Stem	EmuJ_000204600	EmuJ_000204600	Potassium voltage gated channel subfamily D	protein_coding	5
0.503	0.0973382	0.006	0.156045	0.651	0.726	G2/M Stem	EmuJ_000201600	EmuJ_000201600	60S ribosomal protein L28	protein_coding	5
0.503	0.289594	0.006	1.50552	0.09	0.091	G2/M Stem	EmuJ_000200600	EmuJ_000200600	Hypothetical transcript	protein_coding	5
0.503	0.0912457	0.006	2.92899	0.013	0.007	G2/M Stem	EmuJ_000150700	EmuJ_000150700	Kinesin family member c3	protein_coding	5
0.503	0.288392	0.006	1.08335	0.121	0.123	G2/M Stem	EmuJ_000139100	EmuJ_000139100	Zinc finger FYVE domain containing protein 1	protein_coding	5
0.503	0.0287749	0.006	3.83748	0.007	0.001	G2/M Stem	EmuJ_000306400	EmuJ_000306400	Poly adp ribose polymerase	protein_coding	5
0.503	0.0206505	0.006	2.0365	0.009	0.003	G2/M Stem	EmuJ_000054250	EmuJ_000054250	Hypothetical transcript	protein_coding	5
0.503	0.269653	0.006	0.628521	0.29	0.329	G2/M Stem	EmuJ_000060100	EmuJ_000060100	Stomatin	protein_coding	5
0.503	0.0371738	0.006	2.426	0.011	0.005	G2/M Stem	EmuJ_000073500	EmuJ_000073500		protein_coding	5
0.503	0.220424	0.006	1.58439	0.048	0.043	G2/M Stem	EmuJ_000688300	EmuJ_000688300	U2 small nuclear ribonucleoprotein	protein_coding	5
0.503	0.091755	0.006	1.68732	0.02	0.015	G2/M Stem	EmuJ_000688600	EmuJ_000688600	Innexin	protein_coding	5
0.503	0.218065	0.006	1.28004	0.079	0.078	G2/M Stem	EmuJ_000702100	EmuJ_000702100	Kelch motif family protein	protein_coding	5
0.503	0.140727	0.006	1.00924	0.062	0.057	G2/M Stem	EmuJ_000424700	EmuJ_000424700	Mediator of RNA polymerase II transcription subunit 1	protein_coding	5
0.503	0.146512	0.006	1.45728	0.042	0.037	G2/M Stem	EmuJ_000426200	EmuJ_000426200	Transmembrane protein 65	protein_coding	5
0.503	0.183953	0.006	1.24304	0.059	0.055	G2/M Stem	EmuJ_000427400	EmuJ_000427400	Transportin 1	protein_coding	5
0.503	0.100104	0.006	1.57554	0.026	0.02	G2/M Stem	EmuJ_000433100	EmuJ_000433100	Tyrosyl DNA phosphodiesterase 1	protein_coding	5
0.503	0.147015	0.006	2.12568	0.031	0.026	G2/M Stem	EmuJ_000444600	EmuJ_000444600	Short transient receptor potential channel 6	protein_coding	5
0.503	0.0589847	0.006	1.30984	0.022	0.017	G2/M Stem	EmuJ_000447100	EmuJ_000447100	Mannosyltransferase	protein_coding	5
0.503	0.038861	0.006	2.11994	0.011	0.006	G2/M Stem	EmuJ_000447600	EmuJ_000447600	DUF4200 domain-containing protein	protein_coding	5
0.503	0.150304	0.006	1.18653	0.051	0.046	G2/M Stem	EmuJ_000448100	EmuJ_000448100	Adenylate cyclase	protein_coding	5
0.503	0.0826565	0.006	2.7946	0.011	0.005	G2/M Stem	EmuJ_000457500	EmuJ_000457500	Four and a half LIM domains protein 2	protein_coding	5
0.503	0.21402	0.006	0.393466	0.47	0.568	G2/M Stem	EmuJ_000473400	EmuJ_000473400	Eukaryotic translation initiation factor 6	protein_coding	5
0.503	0.205639	0.006	0.954815	0.105	0.106	G2/M Stem	EmuJ_000491800	EmuJ_000491800	Mitochondrial intermediate peptidase	protein_coding	5
0.503	0.0972252	0.006	0.338005	0.092	0.088	G2/M Stem	EmuJ_000496800	EmuJ_000496800	Spectrin nuclear envelope protein	protein_coding	5
0.503	0.0252318	0.006	2.80303	0.009	0.003	G2/M Stem	EmuJ_000508200	EmuJ_000508200	Ankyrin repeat domain containing protein	protein_coding	5
0.503	0.215399	0.006	1.34459	0.059	0.054	G2/M Stem	EmuJ_001083200	EmuJ_001083200	Kelch protein 18	protein_coding	5
0.503	0.262878	0.006	1.29016	0.09	0.089	G2/M Stem	EmuJ_001067100	EmuJ_001067100	HEAT and Armadillo domain containing protein	protein_coding	5
0.503	0.124709	0.006	1.30077	0.042	0.037	G2/M Stem	EmuJ_001062300	EmuJ_001062300	Nicotinamide mononucleotide adenylyltransferase	protein_coding	5
0.503	0.0878431	0.006	3.394	0.011	0.005	G2/M Stem	EmuJ_001040900	EmuJ_001040900	EF hand domain containing family member B	protein_coding	5
0.503	0.0337378	0.006	1.78363	0.011	0.005	G2/M Stem	EmuJ_000298800	EmuJ_000298800	Expressed protein	protein_coding	5
0.503	0.031654	0.006	3.01508	0.009	0.003	G2/M Stem	EmuJ_001027500	EmuJ_001027500	DUF4139 domain-containing protein	protein_coding	5
0.503	0.132716	0.006	1.41964	0.04	0.034	G2/M Stem	EmuJ_001000300	EmuJ_001000300	RPII140 upstream locus tag protein	protein_coding	5
0.503	0.132426	0.006	2.03407	0.022	0.016	G2/M Stem	EmuJ_000997400	EmuJ_000997400	Src y 3 domain	protein_coding	5
0.503	0.225085	0.006	0.975724	0.099	0.098	G2/M Stem	EmuJ_000993000	EmuJ_000993000	Histone lysine N methyltransferase MLL3	protein_coding	5
0.503	0.0608357	0.006	1.76362	0.015	0.009	G2/M Stem	EmuJ_000976050	EmuJ_000976050	Phosphotyrosine-binding SH2 containing protein	protein_coding	5
0.503	0.352873	0.006	0.947552	0.209	0.231	G2/M Stem	EmuJ_000961800	EmuJ_000961800	Nuclear pore complex protein	protein_coding	5
0.503	0.104812	0.006	1.70611	0.022	0.016	G2/M Stem	EmuJ_000959600	EmuJ_000959600	Secreted protein	protein_coding	5
0.503	0.112887	0.006	1.34669	0.031	0.025	G2/M Stem	EmuJ_000954400	EmuJ_000954400	POT1PC domain-containing protein	protein_coding	5
0.503	0.0719432	0.006	1.76451	0.018	0.013	G2/M Stem	EmuJ_000939700	EmuJ_000939700	Tetratricopeptide repeat protein 24	protein_coding	5
0.503	0.046321	0.006	2.00847	0.011	0.005	G2/M Stem	EmuJ_001175800	EmuJ_001175800	Neuropeptide	protein_coding	5
0.503	0.301803	0.006	0.651076	0.323	0.374	G2/M Stem	EmuJ_001165800	EmuJ_001165800	Sodium:potassium:calcium exchanger	protein_coding	5
0.503	0.283776	0.006	2.37552	0.048	0.044	G2/M Stem	EmuJ_001163250	EmuJ_001163250	DNA replication complex GINS protein SLD5	protein_coding	5
0.503	0.137283	0.006	0.756079	0.079	0.076	G2/M Stem	EmuJ_000891000	EmuJ_000891000	Mitogen-activated protein kinase	protein_coding	5
0.503	0.284393	0.006	1.37008	0.09	0.089	G2/M Stem	EmuJ_000868500	EmuJ_000868500	DNA helicase	protein_coding	5
0.503	0.28795	0.006	0.68802	0.275	0.319	G2/M Stem	EmuJ_000865100	EmuJ_000865100	Intron binding protein aquarius	protein_coding	5
0.503	0.173641	0.006	0.942803	0.084	0.081	G2/M Stem	EmuJ_000840050	EmuJ_000840050	adenylate cyclase	protein_coding	5
0.503	0.111551	0.006	1.21681	0.035	0.03	G2/M Stem	EmuJ_000836000	EmuJ_000836000	KLRAQ motif-containing protein 1	protein_coding	5
0.503	0.128482	0.006	1.29062	0.042	0.037	G2/M Stem	EmuJ_000820200	EmuJ_000820200	Expressed protein	protein_coding	5
0.503	0.0488554	0.006	0.717611	0.026	0.021	G2/M Stem	EmuJ_000812600	EmuJ_000812600	G_PROTEIN_RECEP_F1_2 domain-containing protein	protein_coding	5
0.503	0.119746	0.006	0.386421	0.099	0.095	G2/M Stem	EmuJ_000808400	EmuJ_000808400	Trim56 protein	protein_coding	5
0.503	0.329818	0.006	0.776392	0.268	0.31	G2/M Stem	EmuJ_000800200	EmuJ_000800200	Expressed conserved protein	protein_coding	5
0.503	0.332669	0.006	0.667038	0.36	0.436	G2/M Stem	EmuJ_000799400	EmuJ_000799400	Expressed conserved protein	protein_coding	5
0.503	0.195846	0.006	1.87566	0.037	0.033	G2/M Stem	EmuJ_000798300	EmuJ_000798300	Phospholipase DDHD1	protein_coding	5
0.503	0.0506291	0.006	3.00165	0.009	0.003	G2/M Stem	EmuJ_000797300	EmuJ_000797300		protein_coding	5
0.503	0.241014	0.006	1.18488	0.097	0.097	G2/M Stem	EmuJ_000792100	EmuJ_000792100	Forkhead box protein N2	protein_coding	5
0.503	0.209985	0.006	1.23643	0.073	0.068	G2/M Stem	EmuJ_000759600	EmuJ_000759600	RGS domain-containing protein	protein_coding	5
0.503	0.0175497	0.006	1.4021	0.009	0.004	G2/M Stem	EmuJ_002101600	EmuJ_002101600	Atrial natriuretic peptide clearance receptor	protein_coding	5
0.503	0.0192522	0.006	2.1532	0.007	0.002	G2/M Stem	EmuJ_000290900	EmuJ_000290900	Transcript antisense to ribosomal RNA protein	protein_coding	5
0.502	0.0170813	0.004	3.83528	0.004	0	G2/M Stem	EmuJ_000293700	EmuJ_000293700	Diagnostic antigen gp50	protein_coding	5
0.502	0.0158355	0.004	4.64731	0.004	0.001	G2/M Stem	EmuJ_001108900	EmuJ_001108900	Cyclin B3 1	protein_coding	5
0.502	0.0189398	0.004	3.38257	0.007	0.002	G2/M Stem	EmuJ_000545000	EmuJ_000545000	Glypican 1	protein_coding	5
0.502	0.054877	0.004	4.49588	0.004	0.001	G2/M Stem	EmuJ_000533200	EmuJ_000533200	Paired box protein Pax 4	protein_coding	5
0.502	0.0235181	0.004	2.49742	0.004	0.001	G2/M Stem	EmuJ_000530500	EmuJ_000530500	Neuropeptide	protein_coding	5
0.502	0.0333883	0.004	5.12697	0.004	0.001	G2/M Stem	EmuJ_000169600	EmuJ_000169600	Fucosyltransferase	protein_coding	5
0.502	0.0416562	0.004	7.01985	0.004	0	G2/M Stem	EmuJ_000640500	EmuJ_000640500	Dynein light chain	protein_coding	5
0.502	0.0180619	0.004	3.39641	0.004	0.001	G2/M Stem	EmuJ_000618600	EmuJ_000618600	Limkain b1	protein_coding	5
0.502	0.012936	0.004	2.67104	0.004	0.001	G2/M Stem	EmuJ_000592800	EmuJ_000592800	Zinc finger C2H2 type	protein_coding	5
0.502	0.0120147	0.004	2.81058	0.004	0.001	G2/M Stem	EmuJ_000584200	EmuJ_000584200	Kelch protein 7	protein_coding	5
0.502	0.0273196	0.004	5.20434	0.004	0	G2/M Stem	EmuJ_001097800	EmuJ_001097800	Expressed protein	protein_coding	5
0.502	0.0140414	0.004	3.21345	0.004	0.001	G2/M Stem	EmuJ_000325400	EmuJ_000325400	Tegumental antigen	protein_coding	5
0.502	0.0107192	0.004	2.46979	0.004	0.001	G2/M Stem	EmuJ_000111100	EmuJ_000111100	Neurogenic locus notch protein	protein_coding	5
0.502	0.0171451	0.004	2.52351	0.004	0.001	G2/M Stem	EmuJ_000124500	EmuJ_000124500	Acyl phosphatidylethanolamine phospholipase	protein_coding	5
0.502	0.0150055	0.004	3.80485	0.004	0.001	G2/M Stem	EmuJ_000126200	EmuJ_000126200	ANK_REP_REGION domain-containing protein	protein_coding	5
0.502	0.0212565	0.004	5.81827	0.004	0	G2/M Stem	EmuJ_000221100	EmuJ_000221100	Expressed protein	protein_coding	5
0.502	0.0303776	0.004	3.58228	0.004	0.001	G2/M Stem	EmuJ_000217900	EmuJ_000217900	Lysyl oxidase	protein_coding	5
0.502	0.0264006	0.004	2.56292	0.009	0.005	G2/M Stem	EmuJ_000330700	EmuJ_000330700	Annexin	protein_coding	5
0.502	0.0107011	0.004	3.34761	0.004	0.001	G2/M Stem	EmuJ_000137500	EmuJ_000137500	Four and a half lim domains protein	protein_coding	5
0.502	0.00994794	0.004	2.82122	0.004	0	G2/M Stem	EmuJ_000055200	EmuJ_000055200	Hypothetical transcript	protein_coding	5
0.502	0.0160138	0.004	4.72091	0.004	0	G2/M Stem	EmuJ_000068200	EmuJ_000068200	VPS13 domain-containing protein	protein_coding	5
0.502	0.0267123	0.004	3.19582	0.007	0.003	G2/M Stem	EmuJ_000430200	EmuJ_000430200	Defective proboscis extension response	protein_coding	5
0.502	0.0319075	0.004	2.35601	0.009	0.004	G2/M Stem	EmuJ_000453700	EmuJ_000453700	Ovule protein	protein_coding	5
0.502	0.0375569	0.004	5.35392	0.004	0	G2/M Stem	EmuJ_000484400	EmuJ_000484400	Expressed conserved protein	protein_coding	5
0.502	0.0371805	0.004	1.67942	0.011	0.007	G2/M Stem	EmuJ_001043400	EmuJ_001043400	Potassium voltage gated channel subfamily KQT	protein_coding	5
0.502	0.0316187	0.004	2.31544	0.009	0.004	G2/M Stem	EmuJ_001021700	EmuJ_001021700	Tetraspanin	protein_coding	5
0.502	0.0334296	0.004	4.52086	0.004	0.001	G2/M Stem	EmuJ_001007600	EmuJ_001007600	WD repeat containing protein 51A	protein_coding	5
0.502	0.0465165	0.004	5.52594	0.004	0.001	G2/M Stem	EmuJ_000986600	EmuJ_000986600	Transient receptor potential cation channel	protein_coding	5
0.502	0.0417529	0.004	5.36096	0.004	0.001	G2/M Stem	EmuJ_002114400	EmuJ_002114400	Tetraspanin	protein_coding	5
0.502	0.0149293	0.004	5.16172	0.004	0	G2/M Stem	EmuJ_001183800	EmuJ_001183800	Expressed conserved protein	protein_coding	5
0.502	0.0274756	0.004	1.46403	0.011	0.007	G2/M Stem	EmuJ_001173000	EmuJ_001173000	TIR domain-containing protein	protein_coding	5
0.502	0.0232738	0.004	3.86818	0.004	0.001	G2/M Stem	EmuJ_000568000	EmuJ_000568000	DUF5726 domain-containing protein	protein_coding	5
0.502	0.0199343	0.004	3.99722	0.004	0.001	G2/M Stem	EmuJ_000567900	EmuJ_000567900	ATP dependent RNA helicase DDX3X	protein_coding	5
0.502	0.0244205	0.004	2.40873	0.007	0.002	G2/M Stem	EmuJ_000887600	EmuJ_000887600	KH domain-containing protein	protein_coding	5
0.502	0.0471552	0.004	4.06659	0.007	0.002	G2/M Stem	EmuJ_000867300	EmuJ_000867300	Tm gpcr rhodopsin	protein_coding	5
0.502	0.0288792	0.004	2.98565	0.007	0.002	G2/M Stem	EmuJ_000845800	EmuJ_000845800	Expressed conserved protein	protein_coding	5
0.502	0.0201554	0.004	2.80248	0.007	0.002	G2/M Stem	EmuJ_000816400	EmuJ_000816400	Zinc finger C2CH type	protein_coding	5
0.502	0.0186283	0.004	2.94466	0.004	0	G2/M Stem	EmuJ_000802100	EmuJ_000802100	Ecotropic virus integration site 1 protein	protein_coding	5
0.502	0.0317799	0.004	2.77023	0.007	0.002	G2/M Stem	EmuJ_000780200	EmuJ_000780200	ULP_PROTEASE domain-containing protein	protein_coding	5
0.502	0.0151857	0.004	3.79482	0.004	0	G2/M Stem	EmuJ_000766200	EmuJ_000766200	BCAS3 domain-containing protein	protein_coding	5
0.502	0.0116183	0.004	4.02077	0.004	0.001	G2/M Stem	EmuJ_000002800	EmuJ_000002800	Amino acid permease	protein_coding	5
0.502	0.0417139	0.004	4.25441	0.004	0.001	G2/M Stem	EmuJ_002228700	EmuJ_002228700	Transcript antisense to ribosomal RNA protein	protein_coding	5
0.502	0.0621296	0.004	2.55207	0.009	0.004	G2/M Stem	EmuJ_000261800	EmuJ_000261800	Cytosolic carboxypeptidase 2	protein_coding	5
0.502	0.123243	0.004	0.808072	0.07	0.069	G2/M Stem	EmuJ_000359840	EmuJ_000359840	Dixin	protein_coding	5
0.502	0.251586	0.004	1.17347	0.099	0.101	G2/M Stem	EmuJ_000393250	EmuJ_000393250	G:T mismatch specific thymine DNA glycosylase	protein_coding	5
0.502	0.0147385	0.004	1.7253	0.004	0.001	G2/M Stem	EmuJ_000936400	EmuJ_000936400	Aa_trans domain-containing protein	protein_coding	5
0.502	0.0381454	0.004	1.6481	0.013	0.009	G2/M Stem	EmuJ_001111400	EmuJ_001111400	Sodium	protein_coding	5
0.502	0.0383918	0.004	1.99427	0.009	0.005	G2/M Stem	EmuJ_001115500	EmuJ_001115500	Protein tweety homolog	protein_coding	5
0.502	0.0363847	0.004	1.60343	0.011	0.008	G2/M Stem	EmuJ_002171300	EmuJ_002171300	60S ribosomal protein L28	protein_coding	5
0.502	0.315955	0.004	1.16518	0.138	0.148	G2/M Stem	EmuJ_001126100	EmuJ_001126100	Squalene phytoene synthase	protein_coding	5
0.502	0.137586	0.004	1.8996	0.024	0.02	G2/M Stem	EmuJ_001128800	EmuJ_001128800		protein_coding	5
0.502	0.235057	0.004	1.08005	0.097	0.098	G2/M Stem	EmuJ_001141700	EmuJ_001141700	Golgi specific brefeldin a resistance guanine	protein_coding	5
0.502	0.0863844	0.004	2.34756	0.013	0.01	G2/M Stem	EmuJ_001145100	EmuJ_001145100	Nucleoside diphosphate kinase	protein_coding	5
0.502	0.0352444	0.004	2.06885	0.009	0.006	G2/M Stem	EmuJ_001147400	EmuJ_001147400	Venom allergen val protein	protein_coding	5
0.502	0.0611477	0.004	1.54862	0.015	0.012	G2/M Stem	EmuJ_000335800	EmuJ_000335800	phosphatidylinositol N-acetylglucosaminyltransferase	protein_coding	5
0.502	0.0700741	0.004	2.42286	0.011	0.008	G2/M Stem	EmuJ_000536600	EmuJ_000536600	Dynein heavy chain	protein_coding	5
0.502	0.0462894	0.004	3.34389	0.007	0.002	G2/M Stem	EmuJ_002162700	EmuJ_002162700	Dynamin GTPase	protein_coding	5
0.502	0.108679	0.004	3.94189	0.009	0.005	G2/M Stem	EmuJ_000564600	EmuJ_000564600		protein_coding	5
0.502	0.0207356	0.004	0.893031	0.013	0.01	G2/M Stem	EmuJ_000918100	EmuJ_000918100	Mitogen activated protein kinase kinase kinase	protein_coding	5
0.502	0.0108406	0.004	1.20431	0.007	0.002	G2/M Stem	EmuJ_000083000	EmuJ_000083000	EGF region	protein_coding	5
0.502	0.174898	0.004	1.64101	0.051	0.048	G2/M Stem	EmuJ_000153400	EmuJ_000153400	E3 ubiquitin protein ligase MARCH8	protein_coding	5
0.502	0.316836	0.004	1.14072	0.156	0.171	G2/M Stem	EmuJ_000154200	EmuJ_000154200	Thymidine kinase	protein_coding	5
0.502	0.0906614	0.004	1.05767	0.04	0.036	G2/M Stem	EmuJ_000159500	EmuJ_000159500	Tesmin TSO1 CXC	protein_coding	5
0.502	0.211957	0.004	0.678781	0.189	0.205	G2/M Stem	EmuJ_000159800	EmuJ_000159800	Retinoblastoma protein 1	protein_coding	5
0.502	0.112342	0.004	0.820168	0.064	0.063	G2/M Stem	EmuJ_000162900	EmuJ_000162900	Expressed conserved protein	protein_coding	5
0.502	0.134685	0.004	1.90301	0.033	0.029	G2/M Stem	EmuJ_000174100	EmuJ_000174100	Expressed conserved protein	protein_coding	5
0.502	0.306887	0.004	0.767206	0.244	0.276	G2/M Stem	EmuJ_000183200	EmuJ_000183200	Nuclear rna export factor 1	protein_coding	5
0.502	0.0360741	0.004	1.26477	0.013	0.009	G2/M Stem	EmuJ_000407100	EmuJ_000407100	T complex protein 11 protein 1	protein_coding	5
0.502	0.155205	0.004	0.914147	0.075	0.073	G2/M Stem	EmuJ_000931000	EmuJ_000931000	RUN	protein_coding	5
0.502	0.121393	0.004	0.882618	0.059	0.057	G2/M Stem	EmuJ_000043900	EmuJ_000043900	Glutamate receptor 4	protein_coding	5
0.502	0.189044	0.004	1.60943	0.026	0.022	G2/M Stem	EmuJ_000666400	EmuJ_000666400	Expressed conserved protein	protein_coding	5
0.502	0.0404493	0.004	1.30657	0.015	0.011	G2/M Stem	EmuJ_000664800	EmuJ_000664800	Expressed conserved protein	protein_coding	5
0.502	0.0432965	0.004	3.46961	0.004	0.001	G2/M Stem	EmuJ_000603300	EmuJ_000603300	Expressed protein	protein_coding	5
0.502	0.050789	0.004	2.73618	0.009	0.005	G2/M Stem	EmuJ_000599500	EmuJ_000599500	Fas binding factor 1	protein_coding	5
0.502	0.224415	0.004	1.34985	0.059	0.057	G2/M Stem	EmuJ_000591900	EmuJ_000591900	Serine:threonine protein kinase MAK	protein_coding	5
0.502	0.0218517	0.004	1.79895	0.007	0.003	G2/M Stem	EmuJ_000326000	EmuJ_000326000	Arf1 5:ArfA family small GTPase	protein_coding	5
0.502	0.0150173	0.004	1.42134	0.007	0.003	G2/M Stem	EmuJ_000111400	EmuJ_000111400	Copine 9	protein_coding	5
0.502	0.163257	0.004	0.967306	0.057	0.055	G2/M Stem	EmuJ_000117900	EmuJ_000117900	Sodium calcium exchanger	protein_coding	5
0.502	0.0572564	0.004	2.41695	0.013	0.009	G2/M Stem	EmuJ_000120500	EmuJ_000120500	Expressed protein	protein_coding	5
0.502	0.154441	0.004	0.844927	0.095	0.095	G2/M Stem	EmuJ_000126500	EmuJ_000126500	Homeodomain	protein_coding	5
0.502	0.061619	0.004	1.0048	0.02	0.015	G2/M Stem	EmuJ_000196200	EmuJ_000196200	Basic fibroblast growth factor receptor 1 A	protein_coding	5
0.502	0.0251491	0.004	1.37569	0.009	0.005	G2/M Stem	EmuJ_000259200	EmuJ_000259200	Protein kinase	protein_coding	5
0.502	0.0674609	0.004	1.98997	0.013	0.01	G2/M Stem	EmuJ_000258700	EmuJ_000258700	Coiled-coil domain-containing protein 39	protein_coding	5
0.502	0.105865	0.004	2.00616	0.02	0.016	G2/M Stem	EmuJ_000248800	EmuJ_000248800	Multidrug resistance associated protein 4	protein_coding	5
0.502	0.307352	0.004	0.749597	0.224	0.245	G2/M Stem	EmuJ_000230400	EmuJ_000230400	Slit robo rho gtpase activating protein 1	protein_coding	5
0.502	0.256537	0.004	1.16454	0.09	0.091	G2/M Stem	EmuJ_000224000	EmuJ_000224000	Zinc finger protein	protein_coding	5
0.502	0.127426	0.004	1.87281	0.033	0.029	G2/M Stem	EmuJ_000203200	EmuJ_000203200	Acetyl-CoA hydrolase	protein_coding	5
0.502	0.228396	0.004	1.35947	0.062	0.061	G2/M Stem	EmuJ_000140500	EmuJ_000140500	Rhodopsin GPCR transmembrane domain	protein_coding	5
0.502	0.153437	0.004	1.77204	0.042	0.04	G2/M Stem	EmuJ_000066900	EmuJ_000066900	Expressed conserved protein	protein_coding	5
0.502	0.155708	0.004	1.16734	0.046	0.044	G2/M Stem	EmuJ_000067600	EmuJ_000067600	non-specific serine/threonine protein kinase	protein_coding	5
0.502	0.116177	0.004	1.60721	0.029	0.025	G2/M Stem	EmuJ_000078200	EmuJ_000078200	Kelch repeat type 1	protein_coding	5
0.502	0.272187	0.004	0.86228	0.158	0.168	G2/M Stem	EmuJ_000702250	EmuJ_000702250	Two pore calcium channel protein 2	protein_coding	5
0.502	0.277731	0.004	0.882965	0.145	0.155	G2/M Stem	EmuJ_000708400	EmuJ_000708400	Lysosomal trafficking regulator	protein_coding	5
0.502	0.0402161	0.004	0.807352	0.024	0.021	G2/M Stem	EmuJ_000420700	EmuJ_000420700	BTB:POZ domain containing protein 9	protein_coding	5
0.502	0.141043	0.004	1.75402	0.029	0.026	G2/M Stem	EmuJ_000421400	EmuJ_000421400	Histone arginine methyltransferase CARMER	protein_coding	5
0.502	0.120178	0.004	1.50142	0.042	0.04	G2/M Stem	EmuJ_000422200	EmuJ_000422200	Regulator of G protein signaling 3	protein_coding	5
0.502	0.0495837	0.004	0.479677	0.029	0.024	G2/M Stem	EmuJ_000439500	EmuJ_000439500	C4b binding protein beta chain	protein_coding	5
0.502	0.0335217	0.004	2.07182	0.007	0.003	G2/M Stem	EmuJ_000447000	EmuJ_000447000	Paired box protein pax 6	protein_coding	5
0.502	0.248736	0.004	0.849469	0.169	0.183	G2/M Stem	EmuJ_000452400	EmuJ_000452400	Nuclear pore protein	protein_coding	5
0.502	0.168514	0.004	1.74944	0.042	0.039	G2/M Stem	EmuJ_000461400	EmuJ_000461400	Tyrosine protein kinase transmembrane receptor	protein_coding	5
0.502	0.293039	0.004	0.864895	0.182	0.199	G2/M Stem	EmuJ_000461800	EmuJ_000461800	proline--tRNA ligase	protein_coding	5
0.502	0.16358	0.004	1.2719	0.053	0.05	G2/M Stem	EmuJ_000469700	EmuJ_000469700	Progesterone induced blocking factor 1	protein_coding	5
0.502	0.312388	0.004	0.828725	0.237	0.273	G2/M Stem	EmuJ_000470200	EmuJ_000470200	Protein lin-54 homolog	protein_coding	5
0.502	0.188969	0.004	0.363551	0.418	0.482	G2/M Stem	EmuJ_000480700	EmuJ_000480700	Katanin p80 WD40 repeat-containing subunit B1	protein_coding	5
0.502	0.0185054	0.004	1.99514	0.007	0.003	G2/M Stem	EmuJ_000487900	EmuJ_000487900	Receptor type tyrosine protein phosphatase	protein_coding	5
0.502	0.0256682	0.004	1.16906	0.009	0.006	G2/M Stem	EmuJ_000488000	EmuJ_000488000	GTP binding protein GEM	protein_coding	5
0.502	0.0283186	0.004	1.77189	0.011	0.008	G2/M Stem	EmuJ_000500100	EmuJ_000500100		protein_coding	5
0.502	0.20603	0.004	1.26166	0.062	0.059	G2/M Stem	EmuJ_000712300	EmuJ_000712300	Late secretory pathway protein avl9	protein_coding	5
0.502	0.130114	0.004	2.21237	0.02	0.015	G2/M Stem	EmuJ_000719600	EmuJ_000719600	High voltage activated calcium channel beta	protein_coding	5
0.502	0.0470276	0.004	1.31267	0.015	0.011	G2/M Stem	EmuJ_000723900	EmuJ_000723900	3-phosphoinositide-dependent protein kinase 1	protein_coding	5
0.502	0.236859	0.004	0.65101	0.211	0.234	G2/M Stem	EmuJ_001078200	EmuJ_001078200	Protein strawberry notch 1	protein_coding	5
0.502	0.0549949	0.004	3.13234	0.009	0.004	G2/M Stem	EmuJ_001075400	EmuJ_001075400	Acetylcholinesterase	protein_coding	5
0.502	0.013745	0.004	0.141204	0.031	0.027	G2/M Stem	EmuJ_001071600	EmuJ_001071600	Phospholipase C	protein_coding	5
0.502	0.320137	0.004	0.650315	0.354	0.417	G2/M Stem	EmuJ_001070700	EmuJ_001070700	Adenomatous polyposis coli protein 2	protein_coding	5
0.502	0.222053	0.004	1.14466	0.081	0.082	G2/M Stem	EmuJ_001069700	EmuJ_001069700	Very-long-chain (3R)-3-hydroxyacyl-CoA dehydratase	protein_coding	5
0.502	0.152494	0.004	3.29563	0.011	0.007	G2/M Stem	EmuJ_001068000	EmuJ_001068000	Cytosolic carboxypeptidase protein 5	protein_coding	5
0.502	0.306097	0.004	0.773142	0.255	0.293	G2/M Stem	EmuJ_001056400	EmuJ_001056400	Protein SDA1	protein_coding	5
0.502	0.111163	0.004	0.554	0.09	0.09	G2/M Stem	EmuJ_001041600	EmuJ_001041600	Deoxyribonuclease TATDN1	protein_coding	5
0.502	0.0734033	0.004	2.09089	0.011	0.008	G2/M Stem	EmuJ_001026300	EmuJ_001026300	POU domain protein	protein_coding	5
0.502	0.114485	0.004	2.06993	0.018	0.013	G2/M Stem	EmuJ_001023000	EmuJ_001023000	Secreted frizzled protein 5	protein_coding	5
0.502	0.0447269	0.004	0.851191	0.022	0.019	G2/M Stem	EmuJ_001004300	EmuJ_001004300	GPCR family 3 C terminal	protein_coding	5
0.502	0.336508	0.004	0.976316	0.174	0.188	G2/M Stem	EmuJ_000981300	EmuJ_000981300	receptor protein-tyrosine kinase	protein_coding	5
0.502	0.0204411	0.004	1.38525	0.009	0.006	G2/M Stem	EmuJ_000979400	EmuJ_000979400	Neurotracting:lsamp:neurotrimin:obcam	protein_coding	5
0.502	0.189017	0.004	0.931143	0.081	0.081	G2/M Stem	EmuJ_000977400	EmuJ_000977400	Transcriptional adapter 3	protein_coding	5
0.502	0.0738092	0.004	3.2185	0.007	0.003	G2/M Stem	EmuJ_000972200	EmuJ_000972200	Expressed conserved protein	protein_coding	5
0.502	0.320576	0.004	1.19672	0.134	0.143	G2/M Stem	EmuJ_000968100	EmuJ_000968100	Syndecan	protein_coding	5
0.502	0.0504541	0.004	2.96281	0.007	0.002	G2/M Stem	EmuJ_000951000	EmuJ_000951000	Sodium:glucose cotransporter 2	protein_coding	5
0.502	0.0865089	0.004	1.13348	0.037	0.034	G2/M Stem	EmuJ_000945100	EmuJ_000945100	Glutamyl-tRNA(Gln) amidotransferase subunit B, mitochondrial	protein_coding	5
0.502	0.0438486	0.004	1.73216	0.009	0.005	G2/M Stem	EmuJ_000916700	EmuJ_000916700	Aquaporin	protein_coding	5
0.502	0.172769	0.004	1.27173	0.064	0.062	G2/M Stem	EmuJ_000732700	EmuJ_000732700	Phosphatidylinositol transfer protein	protein_coding	5
0.502	0.282883	0.004	0.701204	0.259	0.298	G2/M Stem	EmuJ_001190100	EmuJ_001190100	Poly(A) polymerase	protein_coding	5
0.502	0.0876498	0.004	2.69068	0.011	0.006	G2/M Stem	EmuJ_001182600	EmuJ_001182600	Ubiquitin carboxyl terminal hydrolase 47	protein_coding	5
0.502	0.0570892	0.004	1.99936	0.011	0.007	G2/M Stem	EmuJ_001174900	EmuJ_001174900	Radial spoke head 9	protein_coding	5
0.502	0.0199139	0.004	1.72613	0.007	0.002	G2/M Stem	EmuJ_000571300	EmuJ_000571300	Tetratricopeptide repeat protein 29	protein_coding	5
0.502	0.18899	0.004	0.981923	0.095	0.095	G2/M Stem	EmuJ_000910000	EmuJ_000910000	Protein groucho 2	protein_coding	5
0.502	0.142534	0.004	1.2824	0.037	0.034	G2/M Stem	EmuJ_000906300	EmuJ_000906300	Phosphopantothenate cysteine ligase	protein_coding	5
0.502	0.0310706	0.004	0.955795	0.013	0.009	G2/M Stem	EmuJ_000905800	EmuJ_000905800	TonB box	protein_coding	5
0.502	0.251849	0.004	1.25537	0.097	0.099	G2/M Stem	EmuJ_000898600	EmuJ_000898600	Iroquois class homeodomain protein IRX 6	protein_coding	5
0.502	0.201491	0.004	1.2312	0.064	0.062	G2/M Stem	EmuJ_002108400	EmuJ_002108400	Gtpase-activating protein centaurin gamma	protein_coding	5
0.502	0.29312	0.004	0.695233	0.288	0.334	G2/M Stem	EmuJ_000881100	EmuJ_000881100	WD repeat containing protein 74	protein_coding	5
0.502	0.259845	0.004	0.925588	0.152	0.163	G2/M Stem	EmuJ_000879600	EmuJ_000879600	Ring finger protein 150	protein_coding	5
0.502	0.0295354	0.004	1.7964	0.009	0.004	G2/M Stem	EmuJ_000875400	EmuJ_000875400	Expressed conserved protein	protein_coding	5
0.502	0.0379683	0.004	1.51227	0.013	0.009	G2/M Stem	EmuJ_000867800	EmuJ_000867800	Leucine-rich repeat-containing protein 27	protein_coding	5
0.502	0.077851	0.004	0.993635	0.033	0.028	G2/M Stem	EmuJ_000853500	EmuJ_000853500	Glucose transporter; Solute carrier family 2 facilitated glucose	protein_coding	5
0.502	0.277221	0.004	0.559004	0.371	0.451	G2/M Stem	EmuJ_000843300	EmuJ_000843300	Acylamino-acid-releasing enzyme	protein_coding	5
0.502	0.395554	0.004	0.941667	0.251	0.286	G2/M Stem	EmuJ_000838400	EmuJ_000838400	Cell cycle checkpoint control protein rad9a	protein_coding	5
0.502	0.0472984	0.004	1.7625	0.011	0.006	G2/M Stem	EmuJ_000838000	EmuJ_000838000		protein_coding	5
0.502	0.260874	0.004	0.509247	0.413	0.498	G2/M Stem	EmuJ_000836900	EmuJ_000836900	Cleft lip and palate transmembrane protein	protein_coding	5
0.502	0.0347764	0.004	4.63327	0.004	0.001	G2/M Stem	EmuJ_000835600	EmuJ_000835600	RNA directed DNA polymerase reverse transcriptase	protein_coding	5
0.502	0.0564682	0.004	1.42409	0.015	0.011	G2/M Stem	EmuJ_000820100	EmuJ_000820100	Amino acid transporter	protein_coding	5
0.502	0.214586	0.004	0.763985	0.136	0.142	G2/M Stem	EmuJ_000785800	EmuJ_000785800	GDP fucose transporter	protein_coding	5
0.502	0.215676	0.004	1.69166	0.053	0.051	G2/M Stem	EmuJ_000778700	EmuJ_000778700	Zinc finger protein YGR067C	protein_coding	5
0.502	0.269543	0.004	1.52837	0.073	0.073	G2/M Stem	EmuJ_000772500	EmuJ_000772500	Centrosomal protein of 63 kDa Cep63 protein	protein_coding	5
0.502	0.180656	0.004	1.31933	0.055	0.053	G2/M Stem	EmuJ_000766800	EmuJ_000766800	Glucosamine fructose 6 phosphate	protein_coding	5
0.502	0.064288	0.004	1.20767	0.022	0.019	G2/M Stem	EmuJ_000766100	EmuJ_000766100	Breast carcinoma amplified sequence 3	protein_coding	5
0.502	0.26351	0.004	1.63657	0.07	0.071	G2/M Stem	EmuJ_000762500	EmuJ_000762500	Centrosomal protein of 135 kDa	protein_coding	5
0.502	0.0365036	0.004	0.824536	0.022	0.019	G2/M Stem	EmuJ_000761200	EmuJ_000761200		protein_coding	5
0.502	0.250582	0.004	1.06208	0.114	0.118	G2/M Stem	EmuJ_000759820	EmuJ_000759820	Hypothetical transcript	protein_coding	5
0.502	0.164823	0.004	0.938643	0.084	0.083	G2/M Stem	EmuJ_000752100	EmuJ_000752100	Mediator of RNA polymerase II transcription	protein_coding	5
0.502	0.0390257	0.004	2.83804	0.007	0.003	G2/M Stem	EmuJ_000751200	EmuJ_000751200	Amino acid transporter	protein_coding	5
0.502	0.0201862	0.004	1.36466	0.009	0.004	G2/M Stem	EmuJ_000743900	EmuJ_000743900	Centromere protein X	protein_coding	5
0.502	0.0336078	0.004	3.08133	0.007	0.002	G2/M Stem	EmuJ_000038300	EmuJ_000038300	Leucine rich repeat protein SHOC 2	protein_coding	5
0.501	0.00231578	0.002	1.99026	0.002	0.001	G2/M Stem	EmuJ_002223700	EmuJ_002223700	RNA directed DNA polymerase (Reverse transcriptase)	protein_coding	5
0.501	0.0133357	0.002	5.51663	0.002	0	G2/M Stem	EmuJ_002181200	EmuJ_002181200	Otopetrin	protein_coding	5
0.501	0.026078	0.002	4.17167	0.002	0.001	G2/M Stem	EmuJ_000339100	EmuJ_000339100	Fibrous sheath-interacting protein 1	protein_coding	5
0.501	0.0145402	0.002	2.72329	0.004	0.002	G2/M Stem	EmuJ_000389800	EmuJ_000389800	Paired box protein pax 6	protein_coding	5
0.501	0.00287258	0.002	2.16023	0.002	0.001	G2/M Stem	EmuJ_000276700	EmuJ_000276700	Zinc finger C2H2 type	protein_coding	5
0.501	0.0354104	0.002	3.56884	0.004	0.002	G2/M Stem	EmuJ_000559400	EmuJ_000559400	Transcript antisense to ribosomal RNA protein	protein_coding	5
0.501	0.00845654	0.002	2.54456	0.002	0.001	G2/M Stem	EmuJ_001112300	EmuJ_001112300	Receptor type tyrosine protein phosphatase H	protein_coding	5
0.501	0.00927638	0.002	2.43432	0.002	0	G2/M Stem	EmuJ_001123000	EmuJ_001123000	Expressed conserved protein	protein_coding	5
0.501	0.0118457	0.002	1.80224	0.004	0.003	G2/M Stem	EmuJ_001123400	EmuJ_001123400	Kinesin protein KIFC3	protein_coding	5
0.501	0.0161871	0.002	5.41648	0.002	0	G2/M Stem	EmuJ_001124900	EmuJ_001124900	Expressed protein	protein_coding	5
0.501	0.0106247	0.002	2.22603	0.004	0.002	G2/M Stem	EmuJ_001136700	EmuJ_001136700	Proteinase inhibitor I2 Kunitz metazoa	protein_coding	5
0.501	0.00573341	0.002	2.38865	0.002	0.001	G2/M Stem	EmuJ_002170100	EmuJ_002170100	Neutral sphingomyelinase 2	protein_coding	5
0.501	0.00208738	0.002	1.39633	0.002	0.001	G2/M Stem	EmuJ_000548800	EmuJ_000548800	Collagen alpha 1XXVIII chain	protein_coding	5
0.501	0.00656669	0.002	3.36333	0.002	0.001	G2/M Stem	EmuJ_000335600	EmuJ_000335600	Ovule protein	protein_coding	5
0.501	0.0349954	0.002	2.96291	0.004	0.003	G2/M Stem	EmuJ_000527800	EmuJ_000527800	Innexin	protein_coding	5
0.501	0.00626715	0.002	3.04328	0.002	0.001	G2/M Stem	EmuJ_000375100	EmuJ_000375100	HECT domain-containing protein	protein_coding	5
0.501	0.00600748	0.002	4.14032	0.002	0	G2/M Stem	EmuJ_002159100	EmuJ_002159100	Ankyrin repeat protein	protein_coding	5
0.501	0.00512844	0.002	3.43592	0.002	0.001	G2/M Stem	EmuJ_000165300	EmuJ_000165300	Reverse transcriptase domain-containing protein	protein_coding	5
0.501	0.0147695	0.002	2.8635	0.004	0.002	G2/M Stem	EmuJ_000165400	EmuJ_000165400	Expressed conserved protein	protein_coding	5
0.501	0.00747987	0.002	1.30438	0.004	0.003	G2/M Stem	EmuJ_000171500	EmuJ_000171500	Galactosylgalactosylxylosylprotein 3-beta-glucuronosyltransferase	protein_coding	5
0.501	0.01984	0.002	4.64873	0.002	0	G2/M Stem	EmuJ_000177000	EmuJ_000177000	Ankyrin repeat and MYND domain containing protein	protein_coding	5
0.501	0.0151391	0.002	3.29899	0.002	0.001	G2/M Stem	EmuJ_000179700	EmuJ_000179700	phosphopyruvate hydratase	protein_coding	5
0.501	0.0112035	0.002	4.34591	0.002	0	G2/M Stem	EmuJ_002156400	EmuJ_002156400	Protein Paox	protein_coding	5
0.501	0.0219775	0.002	3.01276	0.004	0.002	G2/M Stem	EmuJ_000004000	EmuJ_000004000		protein_coding	5
0.501	0.00846804	0.002	3.53149	0.002	0.001	G2/M Stem	EmuJ_000191600	EmuJ_000191600	Expressed conserved protein	protein_coding	5
0.501	0.00479463	0.002	4.03291	0.002	0	G2/M Stem	EmuJ_002154600	EmuJ_002154600	Related to Bud site selection protein 3	protein_coding	5
0.501	0.00445972	0.002	2.50027	0.002	0.001	G2/M Stem	EmuJ_002152900	EmuJ_002152900	Vacuolar membrane-associated protein iml1	protein_coding	5
0.501	0.00358331	0.002	2.14073	0.002	0.001	G2/M Stem	EmuJ_000668000	EmuJ_000668000	Expressed protein	protein_coding	5
0.501	0.00654893	0.002	4.37341	0.002	0	G2/M Stem	EmuJ_002150000	EmuJ_002150000	RNA directed DNA polymerase (Reverse transcriptase)	protein_coding	5
0.501	0.00522684	0.002	3.98801	0.002	0	G2/M Stem	EmuJ_000651500	EmuJ_000651500	Peptidase inhibitor R3HDML	protein_coding	5
0.501	0.00234822	0.002	2.36418	0.002	0	G2/M Stem	EmuJ_000639900	EmuJ_000639900	Defective proboscis extension response	protein_coding	5
0.501	0.00224774	0.002	1.43093	0.002	0.001	G2/M Stem	EmuJ_000637600	EmuJ_000637600	Expressed conserved protein	protein_coding	5
0.501	0.00162007	0.002	0.868555	0.002	0.001	G2/M Stem	EmuJ_000633100	EmuJ_000633100	Rhodopsin orphan GPCR	protein_coding	5
0.501	0.0110017	0.002	3.24492	0.002	0.001	G2/M Stem	EmuJ_000622700	EmuJ_000622700	Polycystic kidney disease protein	protein_coding	5
0.501	0.0119973	0.002	3.70885	0.002	0.001	G2/M Stem	EmuJ_000618400	EmuJ_000618400	Zinc finger C2H2 type	protein_coding	5
0.501	0.0119903	0.002	3.98838	0.002	0	G2/M Stem	EmuJ_000608200	EmuJ_000608200	Expressed protein	protein_coding	5
0.501	0.00534743	0.002	3.00885	0.002	0.001	G2/M Stem	EmuJ_000583300	EmuJ_000583300	Expressed conserved protein	protein_coding	5
0.501	0.00152935	0.002	1.10175	0.002	0	G2/M Stem	EmuJ_001155100	EmuJ_001155100		protein_coding	5
0.501	0.00406985	0.002	1.99618	0.002	0.001	G2/M Stem	EmuJ_002144400	EmuJ_002144400	Ubiquitin carboxyl-terminal hydrolase	protein_coding	5
0.501	0.0165483	0.002	2.03152	0.004	0.002	G2/M Stem	EmuJ_000131200	EmuJ_000131200	guanylate cyclase	protein_coding	5
0.501	0.0422751	0.002	3.9271	0.004	0.002	G2/M Stem	EmuJ_001091100	EmuJ_001091100	RH2 domain-containing protein	protein_coding	5
0.501	0.00941575	0.002	1.9863	0.004	0.002	G2/M Stem	EmuJ_001096400	EmuJ_001096400	Cys loop ligand gated ion channel subunit	protein_coding	5
0.501	0.0165643	0.002	2.3096	0.007	0.004	G2/M Stem	EmuJ_000120400	EmuJ_000120400	Expressed protein	protein_coding	5
0.501	0.0117468	0.002	3.94136	0.002	0.001	G2/M Stem	EmuJ_000121100	EmuJ_000121100	AraC family transcriptional regulator	protein_coding	5
0.501	0.0175614	0.002	2.28837	0.004	0.002	G2/M Stem	EmuJ_000122500	EmuJ_000122500	Protocadherin gamma	protein_coding	5
0.501	0.00760561	0.002	2.41998	0.002	0	G2/M Stem	EmuJ_000123000	EmuJ_000123000		protein_coding	5
0.501	0.0324434	0.002	3.17553	0.007	0.004	G2/M Stem	EmuJ_000193500	EmuJ_000193500	UTP--glucose-1-phosphate uridylyltransferase	protein_coding	5
0.501	0.00727096	0.002	4.47014	0.002	0	G2/M Stem	EmuJ_000259300	EmuJ_000259300	Expressed conserved protein	protein_coding	5
0.501	0.0354441	0.002	5.17315	0.002	0.001	G2/M Stem	EmuJ_000254500	EmuJ_000254500	Expressed protein	protein_coding	5
0.501	0.0104656	0.002	2.60226	0.002	0.001	G2/M Stem	EmuJ_002133300	EmuJ_002133300	Receptor type tyrosine protein phosphatase O	protein_coding	5
0.501	0.00557405	0.002	1.7975	0.002	0.001	G2/M Stem	EmuJ_000217500	EmuJ_000217500	Transcription factor fork head	protein_coding	5
0.501	0.018212	0.002	2.99267	0.002	0	G2/M Stem	EmuJ_000699700	EmuJ_000699700	C type lectin	protein_coding	5
0.501	0.00295747	0.002	2.9909	0.002	0.001	G2/M Stem	EmuJ_002119500	EmuJ_002119500	28S ribosomal protein S31	protein_coding	5
0.501	0.0039141	0.002	1.91089	0.002	0.001	G2/M Stem	EmuJ_000431100	EmuJ_000431100	Dro:myosuppressin receptor	protein_coding	5
0.501	0.00525521	0.002	1.88588	0.002	0.001	G2/M Stem	EmuJ_000433200	EmuJ_000433200	Growth hormone secretagogue receptor type 1	protein_coding	5
0.501	0.0223554	0.002	2.96367	0.004	0.002	G2/M Stem	EmuJ_000441500	EmuJ_000441500	Rho GTPase activating protein	protein_coding	5
0.501	0.019959	0.002	4.84917	0.002	0	G2/M Stem	EmuJ_000457200	EmuJ_000457200	Transcription factor AP 2 gamma	protein_coding	5
0.501	0.0382575	0.002	5.30713	0.002	0	G2/M Stem	EmuJ_000468900	EmuJ_000468900	Expressed protein	protein_coding	5
0.501	0.00618758	0.002	1.69617	0.004	0.002	G2/M Stem	EmuJ_002117400	EmuJ_002117400	Caspase	protein_coding	5
0.501	0.00360415	0.002	1.86961	0.002	0.001	G2/M Stem	EmuJ_000482400	EmuJ_000482400	Phosphatidylinositol-4,5-bisphosphate 4-phosphatase	protein_coding	5
0.501	0.0223381	0.002	4.50746	0.002	0	G2/M Stem	EmuJ_000497700	EmuJ_000497700	E3 ubiquitin protein ligase MYLIP A	protein_coding	5
0.501	0.0336761	0.002	2.83301	0.007	0.005	G2/M Stem	EmuJ_000504400	EmuJ_000504400	16 kDa calcium binding protein	protein_coding	5
0.501	0.0172908	0.002	2.50215	0.004	0.002	G2/M Stem	EmuJ_001070500	EmuJ_001070500		protein_coding	5
0.501	0.00756777	0.002	3.25845	0.002	0.001	G2/M Stem	EmuJ_001063000	EmuJ_001063000	Phosphoserine phosphatase	protein_coding	5
0.501	0.00847477	0.002	4.20428	0.002	0	G2/M Stem	EmuJ_001061000	EmuJ_001061000	Fmrfamide receptor	protein_coding	5
0.501	0.00601399	0.002	3.22066	0.002	0.001	G2/M Stem	EmuJ_001056600	EmuJ_001056600	Ovule protein	protein_coding	5
0.501	0.00733829	0.002	3.18869	0.002	0.001	G2/M Stem	EmuJ_001047500	EmuJ_001047500	G protein-coupled receptor	protein_coding	5
0.501	0.0229688	0.002	5.67966	0.002	0	G2/M Stem	EmuJ_001038600	EmuJ_001038600	Expressed conserved protein	protein_coding	5
0.501	0.0163318	0.002	3.0991	0.002	0.001	G2/M Stem	EmuJ_001011500	EmuJ_001011500	Cationic amino acid transporter	protein_coding	5
0.501	0.0274841	0.002	5.89046	0.002	0	G2/M Stem	EmuJ_000996550	EmuJ_000996550	G-protein coupled receptor	protein_coding	5
0.501	0.00470115	0.002	3.28266	0.002	0.001	G2/M Stem	EmuJ_000988500	EmuJ_000988500	Expressed conserved protein	protein_coding	5
0.501	0.00635038	0.002	3.15149	0.002	0	G2/M Stem	EmuJ_000988400	EmuJ_000988400	Irregular chiasm C roughest protein	protein_coding	5
0.501	0.0306855	0.002	4.77131	0.002	0	G2/M Stem	EmuJ_000980100	EmuJ_000980100	fructose-bisphosphate aldolase	protein_coding	5
0.501	0.0288809	0.002	2.50025	0.007	0.004	G2/M Stem	EmuJ_000968300	EmuJ_000968300	Expressed conserved protein	protein_coding	5
0.501	0.00698879	0.002	4.46342	0.002	0	G2/M Stem	EmuJ_000962700	EmuJ_000962700	Family S9 non peptidase ue S09 family	protein_coding	5
0.501	0.00337628	0.002	1.71536	0.002	0.001	G2/M Stem	EmuJ_000947100	EmuJ_000947100	Dynein light chain	protein_coding	5
0.501	0.0164237	0.002	3.07907	0.002	0.001	G2/M Stem	EmuJ_000946300	EmuJ_000946300	Expressed protein	protein_coding	5
0.501	0.00904702	0.002	4.98988	0.002	0	G2/M Stem	EmuJ_000940400	EmuJ_000940400	Bruno-like rna binding protein	protein_coding	5
0.501	0.00386535	0.002	3.88794	0.002	0	G2/M Stem	EmuJ_000912000	EmuJ_000912000	Phospholipid transporting ATPase VB	protein_coding	5
0.501	0.0131661	0.002	1.8581	0.004	0.002	G2/M Stem	EmuJ_000736600	EmuJ_000736600		protein_coding	5
0.501	0.00447508	0.002	1.85074	0.002	0.001	G2/M Stem	EmuJ_001198400	EmuJ_001198400	DUF1746 domain-containing protein	protein_coding	5
0.501	0.0171555	0.002	2.34953	0.007	0.004	G2/M Stem	EmuJ_002107800	EmuJ_002107800	Ribonuclease P protein subunit p40	protein_coding	5
0.501	0.0133399	0.002	3.45877	0.002	0.001	G2/M Stem	EmuJ_000870000	EmuJ_000870000	Pfam-B_15243 domain containing protein	protein_coding	5
0.501	0.0551128	0.002	2.76048	0.007	0.005	G2/M Stem	EmuJ_000868300	EmuJ_000868300	Dynein heavy chain	protein_coding	5
0.501	0.029622	0.002	1.07197	0.015	0.014	G2/M Stem	EmuJ_000854900	EmuJ_000854900	Protocadherin 2 gamma c6 sCP1	protein_coding	5
0.501	0.00516472	0.002	2.60818	0.002	0	G2/M Stem	EmuJ_000834000	EmuJ_000834000	Expressed protein	protein_coding	5
0.501	0.0113546	0.002	3.9186	0.002	0	G2/M Stem	EmuJ_000828000	EmuJ_000828000	DNA primase	protein_coding	5
0.501	0.0186974	0.002	3.0307	0.004	0.002	G2/M Stem	EmuJ_000824900	EmuJ_000824900	Acidic fibroblast growth factor intracellular	protein_coding	5
0.501	0.0113089	0.002	3.13879	0.002	0.001	G2/M Stem	EmuJ_000823900	EmuJ_000823900	Expressed protein	protein_coding	5
0.501	0.00414221	0.002	1.85488	0.002	0.001	G2/M Stem	EmuJ_000791300	EmuJ_000791300	Segmentation protein even skipped	protein_coding	5
0.501	0.0078356	0.002	3.31043	0.002	0.001	G2/M Stem	EmuJ_000791100	EmuJ_000791100	E3 ubiquitin protein ligase RNF128	protein_coding	5
0.501	0.00430301	0.002	3.64891	0.002	0.001	G2/M Stem	EmuJ_002102400	EmuJ_002102400	Intermembrane space AAA protease IAP-1	protein_coding	5
0.501	0.012905	0.002	2.20911	0.004	0.002	G2/M Stem	EmuJ_000770400	EmuJ_000770400	Expressed conserved protein	protein_coding	5
0.501	0.0367815	0.002	4.31794	0.004	0.002	G2/M Stem	EmuJ_000757500	EmuJ_000757500	EF hand calcium binding domain containing protein	protein_coding	5
0.501	0.00206093	0.002	1.18213	0.002	0.001	G2/M Stem	EmuJ_000753000	EmuJ_000753000	Pre B cell leukemia transcription factor 3D	protein_coding	5
0.501	0.0107407	0.002	4.25555	0.002	0	G2/M Stem	EmuJ_000749200	EmuJ_000749200	Secreted protein	protein_coding	5
0.501	0.0147108	0.002	4.45042	0.002	0.001	G2/M Stem	EmuJ_000292900	EmuJ_000292900		protein_coding	5
0.501	0.0306305	0.002	2.53695	0.004	0.002	G2/M Stem	EmuJ_002201400	EmuJ_002201400	Lon protease homolog, mitochondrial	protein_coding	5
0.501	0.0127426	0.002	4.29593	0.002	0.001	G2/M Stem	EmuJ_000278200	EmuJ_000278200	Expressed conserved protein	protein_coding	5
0.501	0.0964704	0.002	0.774647	0.042	0.04	G2/M Stem	EmuJ_000319300	EmuJ_000319300	Outer dense fiber of sperm tails 2	protein_coding	5
0.501	0.0193149	0.002	2.34974	0.002	0.001	G2/M Stem	EmuJ_000316800	EmuJ_000316800	Hypothetical transcript	protein_coding	5
0.501	0.0983881	0.002	1.30938	0.02	0.017	G2/M Stem	EmuJ_000364300	EmuJ_000364300	Synaptonemal complex protein 2	protein_coding	5
0.501	0.00404056	0.002	1.20988	0.002	0.001	G2/M Stem	EmuJ_000362500	EmuJ_000362500	CUGBP Elav family	protein_coding	5
0.501	0.0606794	0.002	1.45655	0.015	0.013	G2/M Stem	EmuJ_000362100	EmuJ_000362100	Dipeptidyl peptidase 9	protein_coding	5
0.501	0.296728	0.002	0.719486	0.268	0.315	G2/M Stem	EmuJ_000360600	EmuJ_000360600	Expressed conserved protein	protein_coding	5
0.501	0.00402157	0.002	0.827181	0.007	0.004	G2/M Stem	EmuJ_000357900	EmuJ_000357900	Expressed protein	protein_coding	5
0.501	0.00447221	0.002	1.92665	0.002	0.001	G2/M Stem	EmuJ_002177400	EmuJ_002177400	Related to inositol phosphatase	protein_coding	5
0.501	0.351259	0.002	1.36343	0.121	0.129	G2/M Stem	EmuJ_000921700	EmuJ_000921700	Zinc finger protein 598	protein_coding	5
0.501	0.0252904	0.002	1.3989	0.007	0.005	G2/M Stem	EmuJ_000936500	EmuJ_000936500	Sodium coupled neutral amino acid	protein_coding	5
0.501	0.0172313	0.002	3.62966	0.002	0	G2/M Stem	EmuJ_002221400	EmuJ_002221400	RNA directed DNA polymerase (Reverse transcriptase)	protein_coding	5
0.501	0.0384658	0.002	1.4037	0.009	0.007	G2/M Stem	EmuJ_001114200	EmuJ_001114200		protein_coding	5
0.501	0.241006	0.002	1.27641	0.077	0.078	G2/M Stem	EmuJ_001117500	EmuJ_001117500	Pre mRNA splicing regulator female lethal2D	protein_coding	5
0.501	0.0245733	0.002	1.838	0.007	0.005	G2/M Stem	EmuJ_001118600	EmuJ_001118600	Mitochondrial distribution morphology family 35 apoptosis	protein_coding	5
0.501	0.0232467	0.002	3.2762	0.004	0.002	G2/M Stem	EmuJ_001124700	EmuJ_001124700	Tektin	protein_coding	5
0.501	0.355733	0.002	0.875013	0.257	0.3	G2/M Stem	EmuJ_001127300	EmuJ_001127300	Translocation protein SEC63	protein_coding	5
0.501	0.026591	0.002	1.42882	0.013	0.011	G2/M Stem	EmuJ_001142300	EmuJ_001142300	Histone lysine N methyltransferase SETMAR	protein_coding	5
0.501	0.0548986	0.002	0.781594	0.031	0.03	G2/M Stem	EmuJ_001145200	EmuJ_001145200	Expressed conserved protein	protein_coding	5
0.501	0.28482	0.002	0.859669	0.207	0.234	G2/M Stem	EmuJ_001145300	EmuJ_001145300	SUMO-activating enzyme subunit	protein_coding	5
0.501	0.0530352	0.002	2.60722	0.007	0.005	G2/M Stem	EmuJ_000418100	EmuJ_000418100	Src y 3 domain	protein_coding	5
0.501	0.0373752	0.002	3.52946	0.004	0.002	G2/M Stem	EmuJ_000558600	EmuJ_000558600	WD repeat containing protein 35	protein_coding	5
0.501	0.0643867	0.002	2.88067	0.007	0.005	G2/M Stem	EmuJ_000528100	EmuJ_000528100	ABC transmembrane type-1 domain-containing protein	protein_coding	5
0.501	0.0337524	0.002	3.55372	0.002	0.001	G2/M Stem	EmuJ_000522700	EmuJ_000522700	Expressed protein	protein_coding	5
0.501	0.023431	0.002	1.63582	0.007	0.005	G2/M Stem	EmuJ_000521200	EmuJ_000521200	Expressed protein	protein_coding	5
0.501	0.330477	0.002	0.73678	0.314	0.378	G2/M Stem	EmuJ_000377550	EmuJ_000377550	Zinc finger protein 622	protein_coding	5
0.501	0.0533739	0.002	2.02122	0.007	0.005	G2/M Stem	EmuJ_000376100	EmuJ_000376100	Golgi associated plant patholocus tagsis	protein_coding	5
0.501	0.13049	0.002	2.42515	0.015	0.014	G2/M Stem	EmuJ_000374900	EmuJ_000374900	Intraflagellar transport protein 140	protein_coding	5
0.501	0.0130477	0.002	1.761	0.004	0.002	G2/M Stem	EmuJ_000084100	EmuJ_000084100	DNA methylase N 6 adenine specific	protein_coding	5
0.501	0.0548407	0.002	2.32355	0.011	0.009	G2/M Stem	EmuJ_000087100	EmuJ_000087100		protein_coding	5
0.501	0.093207	0.002	0.195318	0.312	0.348	G2/M Stem	EmuJ_000088500	EmuJ_000088500	Diacylglycerol kinase	protein_coding	5
0.501	0.0668354	0.002	2.17457	0.015	0.013	G2/M Stem	EmuJ_000155900	EmuJ_000155900	Aldo keto reductase family 1, member B4	protein_coding	5
0.501	0.274615	0.002	1.67224	0.084	0.087	G2/M Stem	EmuJ_000164000	EmuJ_000164000	Centrosomal protein of 164 kDa	protein_coding	5
0.501	0.00866527	0.002	2.52805	0.002	0.001	G2/M Stem	EmuJ_002158500	EmuJ_002158500	Tssc4 protein	protein_coding	5
0.501	0.0577883	0.002	1.08347	0.018	0.016	G2/M Stem	EmuJ_002158200	EmuJ_002158200	Bystin	protein_coding	5
0.501	0.0161511	0.002	2.92238	0.002	0.001	G2/M Stem	EmuJ_000172000	EmuJ_000172000	Expressed protein	protein_coding	5
0.501	0.0452984	0.002	0.765573	0.022	0.021	G2/M Stem	EmuJ_000172700	EmuJ_000172700	Expressed protein	protein_coding	5
0.501	0.299018	0.002	0.796099	0.229	0.263	G2/M Stem	EmuJ_000173100	EmuJ_000173100	Expressed protein	protein_coding	5
0.501	0.0438369	0.002	0.592385	0.029	0.028	G2/M Stem	EmuJ_000177900	EmuJ_000177900	Transmembrane protein	protein_coding	5
0.501	0.0243775	0.002	1.74265	0.007	0.004	G2/M Stem	EmuJ_000182700	EmuJ_000182700	Anion exchange protein	protein_coding	5
0.501	0.0226234	0.002	0.820405	0.013	0.012	G2/M Stem	EmuJ_000933400	EmuJ_000933400	Transposase	protein_coding	5
0.501	0.168664	0.002	0.957696	0.079	0.08	G2/M Stem	EmuJ_000933200	EmuJ_000933200	Inositol polyphosphate 5 phosphatase OCRL 1	protein_coding	5
0.501	0.00339959	0.002	0.71768	0.004	0.003	G2/M Stem	EmuJ_002218800	EmuJ_002218800	O-phosphoseryl-tRNA(Sec) selenium transferase	protein_coding	5
0.501	0.0370872	0.002	2.17624	0.009	0.008	G2/M Stem	EmuJ_000922060	EmuJ_000922060	TPX2 domain-containing protein	protein_coding	5
0.501	0.240493	0.002	0.891514	0.136	0.143	G2/M Stem	EmuJ_000045100	EmuJ_000045100	Coiled coil domain containing protein 132	protein_coding	5
0.501	0.0469572	0.002	2.41513	0.007	0.005	G2/M Stem	EmuJ_000677400	EmuJ_000677400	Transposase	protein_coding	5
0.501	0.044261	0.002	2.10497	0.007	0.005	G2/M Stem	EmuJ_000676100	EmuJ_000676100	Bromo domain-containing protein	protein_coding	5
0.501	0.119518	0.002	0.90904	0.053	0.053	G2/M Stem	EmuJ_000674400	EmuJ_000674400		protein_coding	5
0.501	0.0142287	0.002	1.98875	0.004	0.002	G2/M Stem	EmuJ_000670300	EmuJ_000670300	HECT domain-containing protein	protein_coding	5
0.501	0.200787	0.002	0.901069	0.097	0.101	G2/M Stem	EmuJ_000652600	EmuJ_000652600	Protein VAC14 homolog	protein_coding	5
0.501	0.126559	0.002	0.753869	0.081	0.083	G2/M Stem	EmuJ_000650820	EmuJ_000650820	Ubiquitin carrier protein	protein_coding	5
0.501	0.00818056	0.002	1.12853	0.004	0.003	G2/M Stem	EmuJ_000642300	EmuJ_000642300	Tyrosine-protein kinase	protein_coding	5
0.501	0.0875395	0.002	2.53103	0.009	0.008	G2/M Stem	EmuJ_000638900	EmuJ_000638900	Nucleoside diphosphate kinase 5	protein_coding	5
0.501	0.0187057	0.002	2.65056	0.004	0.002	G2/M Stem	EmuJ_000634000	EmuJ_000634000	PlsC domain-containing protein	protein_coding	5
0.501	0.345168	0.002	1.18886	0.136	0.149	G2/M Stem	EmuJ_000633200	EmuJ_000633200	histone acetyltransferase	protein_coding	5
0.501	0.176374	0.002	1.32871	0.048	0.048	G2/M Stem	EmuJ_000632900	EmuJ_000632900	Ankyrin repeat domain containing protein	protein_coding	5
0.501	0.011104	0.002	1.5985	0.004	0.003	G2/M Stem	EmuJ_000632550	EmuJ_000632550	Hypothetical transcript	protein_coding	5
0.501	0.222242	0.002	0.971596	0.092	0.095	G2/M Stem	EmuJ_000630000	EmuJ_000630000	GATA binding transcription factor B2	protein_coding	5
0.501	0.302072	0.002	0.684813	0.299	0.358	G2/M Stem	EmuJ_000627400	EmuJ_000627400	U4:u6.u5 tri snrnp associated protein 2	protein_coding	5
0.501	0.246549	0.002	0.878215	0.127	0.135	G2/M Stem	EmuJ_000624800	EmuJ_000624800	Axis inhibition protein axin	protein_coding	5
0.501	0.205001	0.002	1.17533	0.07	0.073	G2/M Stem	EmuJ_000604600	EmuJ_000604600	Transcriptional activator	protein_coding	5
0.501	0.0379247	0.002	1.26062	0.015	0.013	G2/M Stem	EmuJ_000604400	EmuJ_000604400	Glutamate dehydrogenase	protein_coding	5
0.501	0.228443	0.002	1.28585	0.075	0.076	G2/M Stem	EmuJ_000602500	EmuJ_000602500	Protein PAT1 homolog 1	protein_coding	5
0.501	0.0261653	0.002	2.94102	0.004	0.002	G2/M Stem	EmuJ_000598400	EmuJ_000598400	Suppression of tumorigenicity 18 protein	protein_coding	5
0.501	0.185672	0.002	1.25152	0.073	0.074	G2/M Stem	EmuJ_000592400	EmuJ_000592400	Phospholipase A	protein_coding	5
0.501	0.01614	0.002	0.493102	0.018	0.016	G2/M Stem	EmuJ_000583400	EmuJ_000583400	Synaptotagmin	protein_coding	5
0.501	0.0189675	0.002	1.10982	0.007	0.006	G2/M Stem	EmuJ_000579600	EmuJ_000579600	UBiquitin Conjugating enzyme family member	protein_coding	5
0.501	0.103496	0.002	0.929336	0.053	0.052	G2/M Stem	EmuJ_000283400	EmuJ_000283400	Bestrophin homolog	protein_coding	5
0.501	0.19878	0.002	1.14389	0.073	0.073	G2/M Stem	EmuJ_001099300	EmuJ_001099300	Mitochondrial 28S ribosomal protein S29	protein_coding	5
0.501	0.24557	0.002	0.815083	0.182	0.203	G2/M Stem	EmuJ_001102500	EmuJ_001102500	protein-serine/threonine phosphatase	protein_coding	5
0.501	0.341002	0.002	0.821282	0.27	0.319	G2/M Stem	EmuJ_000325100	EmuJ_000325100	Tubulin-specific chaperone E	protein_coding	5
0.501	0.0688493	0.002	3.39965	0.007	0.005	G2/M Stem	EmuJ_000107300	EmuJ_000107300	Lachesin	protein_coding	5
0.501	0.0236377	0.002	1.64954	0.007	0.005	G2/M Stem	EmuJ_000116400	EmuJ_000116400	Cytoplasmic intermediate filament protein	protein_coding	5
0.501	0.293795	0.002	1.00922	0.136	0.146	G2/M Stem	EmuJ_000118000	EmuJ_000118000	Segment polarity protein dishevelled	protein_coding	5
0.501	0.0409265	0.002	2.81326	0.004	0.002	G2/M Stem	EmuJ_000127500	EmuJ_000127500	Ovule protein	protein_coding	5
0.501	0.000913688	0.002	0.238881	0.004	0.003	G2/M Stem	EmuJ_000130000	EmuJ_000130000	RGS domain-containing protein	protein_coding	5
0.501	0.0223154	0.002	1.53681	0.004	0.003	G2/M Stem	EmuJ_000194900	EmuJ_000194900	Membrane associated guanylate kinase ww and pdz	protein_coding	5
0.501	0.000938526	0.002	0.163042	0.007	0.005	G2/M Stem	EmuJ_000259000	EmuJ_000259000	Metabotropic glutamate receptor 2	protein_coding	5
0.501	0.279118	0.002	0.90327	0.147	0.159	G2/M Stem	EmuJ_000245900	EmuJ_000245900	Ankyrin repeat domain containing protein 10	protein_coding	5
0.501	0.00346692	0.002	0.215811	0.011	0.01	G2/M Stem	EmuJ_000242800	EmuJ_000242800	Expressed conserved protein	protein_coding	5
0.501	0.0412204	0.002	1.60476	0.009	0.006	G2/M Stem	EmuJ_000234800	EmuJ_000234800	G protein coupled receptor	protein_coding	5
0.501	0.11606	0.002	1.19505	0.035	0.033	G2/M Stem	EmuJ_002133500	EmuJ_002133500	CBL-interacting protein kinase family protein	protein_coding	5
0.501	0.0260266	0.002	3.00506	0.004	0.002	G2/M Stem	EmuJ_000226100	EmuJ_000226100	HMG transcription factor SoxB1	protein_coding	5
0.501	0.106374	0.002	0.935287	0.048	0.046	G2/M Stem	EmuJ_000225500	EmuJ_000225500	Beta adrenergic receptor kinase	protein_coding	5
0.501	0.038514	0.002	2.62704	0.007	0.005	G2/M Stem	EmuJ_000220900	EmuJ_000220900	Doublecortin domain-containing protein	protein_coding	5
0.501	0.0425893	0.002	2.67766	0.004	0.003	G2/M Stem	EmuJ_002132800	EmuJ_002132800	CRE-UNC-76 protein	protein_coding	5
0.501	0.208762	0.002	0.928707	0.099	0.103	G2/M Stem	EmuJ_000215500	EmuJ_000215500	Armadillo repeat containing protein 8	protein_coding	5
0.501	0.082926	0.002	0.297848	0.116	0.117	G2/M Stem	EmuJ_000214000	EmuJ_000214000	DH domain containing protein	protein_coding	5
0.501	0.188119	0.002	0.986407	0.092	0.095	G2/M Stem	EmuJ_000211100	EmuJ_000211100	Iron sulfur cluster assembly 2	protein_coding	5
0.501	0.0250344	0.002	1.24385	0.009	0.007	G2/M Stem	EmuJ_000197500	EmuJ_000197500		protein_coding	5
0.501	0.0494861	0.002	1.61747	0.009	0.007	G2/M Stem	EmuJ_000150500	EmuJ_000150500	Actin-depolymerizing factor 1	protein_coding	5
0.501	0.105129	0.002	0.863681	0.048	0.047	G2/M Stem	EmuJ_000331000	EmuJ_000331000	WD repeat containing protein 63	protein_coding	5
0.501	0.0804622	0.002	2.12448	0.011	0.009	G2/M Stem	EmuJ_000331400	EmuJ_000331400	Scaffold protein salvador	protein_coding	5
0.501	0.0660405	0.002	2.06531	0.013	0.011	G2/M Stem	EmuJ_000333000	EmuJ_000333000	Brain tumor protein	protein_coding	5
0.501	0.00933779	0.002	1.55505	0.004	0.003	G2/M Stem	EmuJ_000059300	EmuJ_000059300	Expressed conserved protein	protein_coding	5
0.501	0.00208382	0.002	0.883918	0.002	0.001	G2/M Stem	EmuJ_000063200	EmuJ_000063200	Extensin-like	protein_coding	5
0.501	0.0240212	0.002	2.62225	0.004	0.003	G2/M Stem	EmuJ_000077700	EmuJ_000077700	Kunitz:Bovine pancreatic trypsin inhibitor	protein_coding	5
0.501	0.00622708	0.002	2.38225	0.002	0.001	G2/M Stem	EmuJ_000078500	EmuJ_000078500	Kelch ECH associated protein 1	protein_coding	5
0.501	0.045846	0.002	1.46887	0.015	0.013	G2/M Stem	EmuJ_000687400	EmuJ_000687400	Protein preY mitochondrial	protein_coding	5
0.501	0.0118854	0.002	0.22855	0.02	0.017	G2/M Stem	EmuJ_000688700	EmuJ_000688700	Innexin	protein_coding	5
0.501	0.0906962	0.002	1.09471	0.035	0.034	G2/M Stem	EmuJ_000690200	EmuJ_000690200	Secretion regulating guanine nucleotide exchange	protein_coding	5
0.501	0.0560893	0.002	1.53652	0.018	0.015	G2/M Stem	EmuJ_000690800	EmuJ_000690800	Secretion regulating guanine nucleotide exchange	protein_coding	5
0.501	0.243458	0.002	0.842039	0.138	0.145	G2/M Stem	EmuJ_000696800	EmuJ_000696800	Ubiquitin carboxyl terminal hydrolase	protein_coding	5
0.501	0.0297662	0.002	2.5218	0.004	0.002	G2/M Stem	EmuJ_000703100	EmuJ_000703100	Coiled-coil domain-containing protein 63-like	protein_coding	5
0.501	0.0542303	0.002	1.07942	0.02	0.018	G2/M Stem	EmuJ_000424400	EmuJ_000424400	Translation elongation factor G	protein_coding	5
0.501	0.105575	0.002	1.17547	0.035	0.033	G2/M Stem	EmuJ_000425100	EmuJ_000425100	Krueppel factor 5	protein_coding	5
0.501	0.120987	0.002	1.7679	0.035	0.034	G2/M Stem	EmuJ_000443800	EmuJ_000443800	Prohormone 4	protein_coding	5
0.501	0.0729908	0.002	2.50787	0.011	0.009	G2/M Stem	EmuJ_002118400	EmuJ_002118400	Sjoegren syndrome nuclear autoantigen 1	protein_coding	5
0.501	0.0475596	0.002	3.14916	0.007	0.004	G2/M Stem	EmuJ_000451400	EmuJ_000451400	Expressed conserved protein	protein_coding	5
0.501	0.00553588	0.002	0.705632	0.004	0.002	G2/M Stem	EmuJ_000455000	EmuJ_000455000	Acidic fibroblast growth factor intracellular	protein_coding	5
0.501	0.344032	0.002	0.83202	0.253	0.285	G2/M Stem	EmuJ_000457800	EmuJ_000457800	Long chain fatty acid coenzyme A ligase 1	protein_coding	5
0.501	0.139156	0.002	0.876509	0.064	0.063	G2/M Stem	EmuJ_000466200	EmuJ_000466200	Phosphatidic acid phosphatase type 2	protein_coding	5
0.501	0.0468567	0.002	1.01709	0.018	0.015	G2/M Stem	EmuJ_002117500	EmuJ_002117500	Serine arginine protein kinase at isoform	protein_coding	5
0.501	0.299266	0.002	0.782587	0.233	0.264	G2/M Stem	EmuJ_000480900	EmuJ_000480900	Solute carrier family 35 member C2	protein_coding	5
0.501	0.0931606	0.002	0.937098	0.035	0.034	G2/M Stem	EmuJ_000488600	EmuJ_000488600	Phosphatase and tensin	protein_coding	5
0.501	0.008489	0.002	1.63139	0.002	0.001	G2/M Stem	EmuJ_000489400	EmuJ_000489400	Expressed protein	protein_coding	5
0.501	0.0193477	0.002	1.76596	0.004	0.003	G2/M Stem	EmuJ_000494500	EmuJ_000494500	Expressed conserved protein	protein_coding	5
0.501	0.237671	0.002	0.911581	0.127	0.135	G2/M Stem	EmuJ_000711400	EmuJ_000711400	Ubiquitin carboxyl terminal hydrolase 48	protein_coding	5
0.501	0.0769323	0.002	0.653104	0.035	0.035	G2/M Stem	EmuJ_000714600	EmuJ_000714600	Coiled coil domain containing protein 146	protein_coding	5
0.501	0.0162037	0.002	1.87824	0.004	0.003	G2/M Stem	EmuJ_000716500	EmuJ_000716500	Amiloride sensitive cation channel	protein_coding	5
0.501	0.0168143	0.002	1.92593	0.004	0.002	G2/M Stem	EmuJ_000717400	EmuJ_000717400	Hypothetical transcript	protein_coding	5
0.501	0.0195649	0.002	1.86756	0.004	0.003	G2/M Stem	EmuJ_000725800	EmuJ_000725800	Universal stress protein	protein_coding	5
0.501	0.0384855	0.002	1.40414	0.009	0.008	G2/M Stem	EmuJ_001073600	EmuJ_001073600	Expressed conserved protein	protein_coding	5
0.501	0.0127216	0.002	2.65902	0.002	0.001	G2/M Stem	EmuJ_001060700	EmuJ_001060700	Fibrillar collagen chain FAp1 alpha	protein_coding	5
0.501	0.221965	0.002	1.38604	0.07	0.072	G2/M Stem	EmuJ_001059800	EmuJ_001059800	TRM1 tRNA methyltransferase 1	protein_coding	5
0.501	0.122939	0.002	1.58567	0.031	0.03	G2/M Stem	EmuJ_001055300	EmuJ_001055300	Thionin	protein_coding	5
0.501	0.0319847	0.002	1.46511	0.009	0.008	G2/M Stem	EmuJ_001054350	EmuJ_001054350	Ras-related protein rab-5	protein_coding	5
0.501	0.277508	0.002	0.648548	0.29	0.341	G2/M Stem	EmuJ_001040700	EmuJ_001040700	Regulator of nonsense transcripts 1	protein_coding	5
0.501	0.00769685	0.002	0.941525	0.004	0.003	G2/M Stem	EmuJ_001024500	EmuJ_001024500	EGF-like domain-containing protein	protein_coding	5
0.501	0.29034	0.002	0.938096	0.158	0.172	G2/M Stem	EmuJ_001016300	EmuJ_001016300	Sin3 histone deacetylase corepressor complex	protein_coding	5
0.501	0.0351724	0.002	1.58865	0.009	0.007	G2/M Stem	EmuJ_000996300	EmuJ_000996300	Ovule protein	protein_coding	5
0.501	0.148377	0.002	0.972761	0.057	0.057	G2/M Stem	EmuJ_000992300	EmuJ_000992300	Cytosolic non specific dipeptidase	protein_coding	5
0.501	0.0551831	0.002	1.63097	0.013	0.011	G2/M Stem	EmuJ_000991700	EmuJ_000991700	Phosphotransferase	protein_coding	5
0.501	0.167406	0.002	1.20861	0.053	0.053	G2/M Stem	EmuJ_000988100	EmuJ_000988100	Macrophage colony stimulating factor 1 receptor	protein_coding	5
0.501	0.0741043	0.002	0.91709	0.037	0.035	G2/M Stem	EmuJ_000982600	EmuJ_000982600	26S proteasome non ATPase regulatory subunit	protein_coding	5
0.501	0.114674	0.002	1.14473	0.04	0.039	G2/M Stem	EmuJ_000979900	EmuJ_000979900	Zinc finger protein 91	protein_coding	5
0.501	0.0197509	0.002	0.857129	0.011	0.009	G2/M Stem	EmuJ_000967500	EmuJ_000967500	Ovule protein	protein_coding	5
0.501	0.00498681	0.002	2.11512	0.002	0.001	G2/M Stem	EmuJ_000965500	EmuJ_000965500	Expressed protein	protein_coding	5
0.501	0.285035	0.002	1.14491	0.123	0.132	G2/M Stem	EmuJ_000961700	EmuJ_000961700	Ubiquitin associated translation elongation factor EF1B	protein_coding	5
0.501	0.3041	0.002	1.04511	0.149	0.164	G2/M Stem	EmuJ_000960200	EmuJ_000960200	Expressed protein	protein_coding	5
0.501	0.0145766	0.002	1.77085	0.004	0.003	G2/M Stem	EmuJ_000955100	EmuJ_000955100	Tubulin beta chain	protein_coding	5
0.501	0.0196771	0.002	1.20972	0.009	0.007	G2/M Stem	EmuJ_000912100	EmuJ_000912100	Phosphoglycerate mutase	protein_coding	5
0.501	0.298513	0.002	1.42779	0.088	0.093	G2/M Stem	EmuJ_000738000	EmuJ_000738000	ATP dependent RNA helicase DHX33	protein_coding	5
0.501	0.0176654	0.002	0.716022	0.013	0.011	G2/M Stem	EmuJ_000735000	EmuJ_000735000	Tubulin alpha chain	protein_coding	5
0.501	0.166206	0.002	0.777458	0.101	0.104	G2/M Stem	EmuJ_001200800	EmuJ_001200800	Vam6:Vps39 protein	protein_coding	5
0.501	0.19802	0.002	0.95956	0.101	0.104	G2/M Stem	EmuJ_001199500	EmuJ_001199500	HECT-type E3 ubiquitin transferase	protein_coding	5
0.501	0.101931	0.002	1.36222	0.029	0.028	G2/M Stem	EmuJ_001199300	EmuJ_001199300	Calcium:calmodulin dependent protein kinase	protein_coding	5
0.501	0.0531902	0.002	2.02586	0.009	0.007	G2/M Stem	EmuJ_001199200	EmuJ_001199200	Expressed protein	protein_coding	5
0.501	0.177726	0.002	1.08623	0.073	0.075	G2/M Stem	EmuJ_001194900	EmuJ_001194900	Protein HIRA	protein_coding	5
0.501	0.0500455	0.002	1.2344	0.022	0.02	G2/M Stem	EmuJ_001189900	EmuJ_001189900	Protein EMSY	protein_coding	5
0.501	0.0368781	0.002	3.14756	0.002	0.001	G2/M Stem	EmuJ_001188900	EmuJ_001188900	Ovule protein	protein_coding	5
0.501	0.0121733	0.002	2.64856	0.002	0.001	G2/M Stem	EmuJ_001187200	EmuJ_001187200		protein_coding	5
0.501	0.156989	0.002	1.67586	0.042	0.042	G2/M Stem	EmuJ_001175700	EmuJ_001175700	Dynein light chain	protein_coding	5
0.501	0.280745	0.002	1.3206	0.084	0.086	G2/M Stem	EmuJ_001170800	EmuJ_001170800	PH domain-containing protein	protein_coding	5
0.501	0.0368128	0.002	1.34276	0.009	0.007	G2/M Stem	EmuJ_001169200	EmuJ_001169200	Irregular chiasm roughest protein	protein_coding	5
0.501	0.0445284	0.002	1.95458	0.009	0.006	G2/M Stem	EmuJ_001166400	EmuJ_001166400	Cytosolic purine 5prime nucleotidase	protein_coding	5
0.501	0.031244	0.002	3.08583	0.002	0.001	G2/M Stem	EmuJ_001163500	EmuJ_001163500	DUF3708 domain-containing protein	protein_coding	5
0.501	0.201093	0.002	1.90756	0.033	0.031	G2/M Stem	EmuJ_000574300	EmuJ_000574300	Nephrin	protein_coding	5
0.501	0.302926	0.002	0.599592	0.365	0.446	G2/M Stem	EmuJ_000910700	EmuJ_000910700	CLIP associating protein 1	protein_coding	5
0.501	0.0642984	0.002	1.33118	0.026	0.025	G2/M Stem	EmuJ_000909600	EmuJ_000909600	MYB	protein_coding	5
0.501	0.147254	0.002	0.906254	0.07	0.071	G2/M Stem	EmuJ_000906400	EmuJ_000906400	Yil083c protein	protein_coding	5
0.501	0.0655765	0.002	2.07149	0.011	0.008	G2/M Stem	EmuJ_000902000	EmuJ_000902000		protein_coding	5
0.501	0.229555	0.002	1.31671	0.068	0.069	G2/M Stem	EmuJ_000892100	EmuJ_000892100	Protein phosphatase 1b	protein_coding	5
0.501	0.0241628	0.002	1.9307	0.007	0.005	G2/M Stem	EmuJ_000863900	EmuJ_000863900	Helitron_like_N domain-containing protein	protein_coding	5
0.501	0.0659229	0.002	2.98175	0.007	0.004	G2/M Stem	EmuJ_000858300	EmuJ_000858300	Protein kinase domain-containing protein	protein_coding	5
0.501	0.222703	0.002	0.655157	0.2	0.218	G2/M Stem	EmuJ_000843100	EmuJ_000843100	ATP dependent RNA helicase DDX51	protein_coding	5
0.501	0.00918665	0.002	0.416595	0.013	0.011	G2/M Stem	EmuJ_000840500	EmuJ_000840500		protein_coding	5
0.501	0.00866531	0.002	1.32071	0.004	0.003	G2/M Stem	EmuJ_000838500	EmuJ_000838500	Innexin	protein_coding	5
0.501	0.0229866	0.002	2.00249	0.004	0.003	G2/M Stem	EmuJ_000836800	EmuJ_000836800	G_PROTEIN_RECEP_F1_2 domain-containing protein	protein_coding	5
0.501	0.0121793	0.002	1.34888	0.004	0.003	G2/M Stem	EmuJ_000829000	EmuJ_000829000		protein_coding	5
0.501	0.19114	0.002	0.889552	0.095	0.097	G2/M Stem	EmuJ_000827800	EmuJ_000827800	Beta 14 galactosyltransferase 7	protein_coding	5
0.501	0.0294346	0.002	1.80053	0.007	0.004	G2/M Stem	EmuJ_000823500	EmuJ_000823500	Death domain-containing protein	protein_coding	5
0.501	0.242176	0.002	0.672034	0.196	0.215	G2/M Stem	EmuJ_000820500	EmuJ_000820500	Mitogen activated protein kinase kinase kinase	protein_coding	5
0.501	0.269919	0.002	0.976263	0.119	0.124	G2/M Stem	EmuJ_000818500	EmuJ_000818500	Protein MON2	protein_coding	5
0.501	0.189349	0.002	0.76951	0.114	0.119	G2/M Stem	EmuJ_000817300	EmuJ_000817300	Acetyl-coenzyme A synthetase	protein_coding	5
0.501	0.0914113	0.002	3.17313	0.007	0.006	G2/M Stem	EmuJ_000813600	EmuJ_000813600	Centrosomal protein of 19 kDa	protein_coding	5
0.501	0.072965	0.002	2.19701	0.011	0.009	G2/M Stem	EmuJ_000806700	EmuJ_000806700	KRAB A domain containing protein	protein_coding	5
0.501	0.13776	0.002	1.25978	0.048	0.049	G2/M Stem	EmuJ_002103300	EmuJ_002103300	Maltose permease MAL61	protein_coding	5
0.501	0.0610612	0.002	2.22867	0.013	0.012	G2/M Stem	EmuJ_000788900	EmuJ_000788900	Major facilitator superfamily locus tagral substrate transporter	protein_coding	5
0.501	0.237315	0.002	1.10503	0.116	0.125	G2/M Stem	EmuJ_000784000	EmuJ_000784000	Chromosome transmission fidelity protein 18	protein_coding	5
0.501	0.0537702	0.002	0.835985	0.022	0.021	G2/M Stem	EmuJ_000778400	EmuJ_000778400	Glypican	protein_coding	5
0.501	0.296158	0.002	1.05119	0.136	0.148	G2/M Stem	EmuJ_000772700	EmuJ_000772700	DNA helicase	protein_coding	5
0.501	0.28184	0.002	0.635831	0.299	0.352	G2/M Stem	EmuJ_000764100	EmuJ_000764100	Actin protein 6	protein_coding	5
0.501	0.0383566	0.002	0.923806	0.02	0.019	G2/M Stem	EmuJ_000748600	EmuJ_000748600	Protein Wnt	protein_coding	5
0.501	0.1061	0.002	2.10124	0.02	0.019	G2/M Stem	EmuJ_000744800	EmuJ_000744800	Daz associated protein 1	protein_coding	5
0.501	0.228676	0.002	0.835779	0.138	0.147	G2/M Stem	EmuJ_000741900	EmuJ_000741900	Membrane bound O acyl transferase MBOAT	protein_coding	5
0.501	0.0152501	0.002	0.828074	0.011	0.009	G2/M Stem	EmuJ_000300700	EmuJ_000300700	Hypothetical transcript	protein_coding	5
0.501	0.00944438	0.002	1.11712	0.004	0.002	G2/M Stem	EmuJ_000025000	EmuJ_000025000	Oocyte zinc finger protein XlCOF6	protein_coding	5
0.501	0.0500807	0.002	1.31273	0.018	0.015	G2/M Stem	EmuJ_001158100	EmuJ_001158100	Radial spoke 3	protein_coding	5
0.501	0.360718	0.002	0.884094	0.259	0.301	G2/M Stem	EmuJ_000397600	EmuJ_000397600	Expressed protein	protein_coding	5
0.501	0.0768148	0.002	1.33766	0.029	0.027	G2/M Stem	EmuJ_000407700	EmuJ_000407700		protein_coding	5
0.5	0.00643351	0	1.85278	0.002	0.002	G2/M Stem	EmuJ_002224000	EmuJ_002224000	Heat shock protein 70	protein_coding	5
0.5	0.00100958	0	0.876414	0.002	0.002	G2/M Stem	EmuJ_000374000	EmuJ_000374000	Expressed conserved protein	protein_coding	5
0.5	0.00131775	0	0.980215	0.002	0.001	G2/M Stem	EmuJ_000162400	EmuJ_000162400		protein_coding	5
0.5	0.00256734	0	1.42707	0.002	0.002	G2/M Stem	EmuJ_000185400	EmuJ_000185400	Secreted protein	protein_coding	5
0.5	0.00584922	0	1.48991	0.002	0.002	G2/M Stem	EmuJ_000191500	EmuJ_000191500	Dynein regulatory complex subunit 4	protein_coding	5
0.5	0.00379291	0	1.41793	0.002	0.002	G2/M Stem	EmuJ_000923100	EmuJ_000923100	Tick transposon	protein_coding	5
0.5	0.0149579	0	2.59871	0.002	0.003	G2/M Stem	EmuJ_000922100	EmuJ_000922100		protein_coding	5
0.5	0.008922	0	1.88012	0.002	0.002	G2/M Stem	EmuJ_000671600	EmuJ_000671600	Nucleolar protein 56	protein_coding	5
0.5	0.013396	0	3.31629	0.002	0.002	G2/M Stem	EmuJ_000628200	EmuJ_000628200		protein_coding	5
0.5	0.0229966	0	1.68421	0.007	0.006	G2/M Stem	EmuJ_000617000	EmuJ_000617000	Tubulin beta chain	protein_coding	5
0.5	0.0333461	0	3.62131	0.002	0.001	G2/M Stem	EmuJ_000598600	EmuJ_000598600	Neuropeptide Y receptor	protein_coding	5
0.5	0.0249813	0	4.04292	0.002	0.001	G2/M Stem	EmuJ_000131300	EmuJ_000131300	Expressed conserved protein	protein_coding	5
0.5	0.00229978	0	0.949067	0.002	0.002	G2/M Stem	EmuJ_001092900	EmuJ_001092900	GTP binding protein rhoA	protein_coding	5
0.5	0.0021282	0	1.08546	0.002	0.001	G2/M Stem	EmuJ_000105500	EmuJ_000105500	G_PROTEIN_RECEP_F1_2 domain-containing protein	protein_coding	5
0.5	0.0258304	0	2.89911	0.002	0.003	G2/M Stem	EmuJ_000125400	EmuJ_000125400	Aquaporin 1	protein_coding	5
0.5	0.00483555	0	1.70968	0.002	0.002	G2/M Stem	EmuJ_000240300	EmuJ_000240300	Expressed conserved protein	protein_coding	5
0.5	0.0217547	0	2.93635	0.002	0.002	G2/M Stem	EmuJ_000055800	EmuJ_000055800	Expressed protein	protein_coding	5
0.5	0.0102363	0	2.62481	0.002	0.002	G2/M Stem	EmuJ_000063700	EmuJ_000063700	Amiloride sensitive cation channel 4 A	protein_coding	5
0.5	0.00633046	0	1.7614	0.002	0.002	G2/M Stem	EmuJ_000073800	EmuJ_000073800		protein_coding	5
0.5	0.0027931	0	1.55123	0.002	0.001	G2/M Stem	EmuJ_000434200	EmuJ_000434200	NTR domain-containing protein	protein_coding	5
0.5	0.00716314	0	2.21118	0.002	0.002	G2/M Stem	EmuJ_000457100	EmuJ_000457100	Fmrfamide receptor	protein_coding	5
0.5	0.00199287	0	1.27274	0.002	0.001	G2/M Stem	EmuJ_000475800	EmuJ_000475800	Dynein heavy chain	protein_coding	5
0.5	0.00164352	0	0.529988	0.002	0.003	G2/M Stem	EmuJ_000492800	EmuJ_000492800	Expressed conserved protein	protein_coding	5
0.5	0.0132373	0	2.18805	0.002	0.002	G2/M Stem	EmuJ_000511000	EmuJ_000511000	Expressed protein	protein_coding	5
0.5	0.00509553	0	1.58148	0.002	0.002	G2/M Stem	EmuJ_001072300	EmuJ_001072300	Dihydropyrimidine dehydrogenase [NADP(+)]	protein_coding	5
0.5	0.00322923	0	2.18526	0.002	0.001	G2/M Stem	EmuJ_001011400	EmuJ_001011400	Palmitoyltransferase zdhhc1	protein_coding	5
0.5	0.0128044	0	2.84418	0.002	0.002	G2/M Stem	EmuJ_001001000	EmuJ_001001000	Opioid binding protein:cell adhesion molecule	protein_coding	5
0.5	0.00763804	0	2.98475	0.002	0.001	G2/M Stem	EmuJ_000987900	EmuJ_000987900	Expressed conserved protein	protein_coding	5
0.5	0.00921467	0	3.05997	0.002	0.001	G2/M Stem	EmuJ_000942000	EmuJ_000942000	Expressed protein	protein_coding	5
0.5	0.0195687	0	2.15427	0.002	0.001	G2/M Stem	EmuJ_000938900	EmuJ_000938900	HMG coenzyme A synthase	protein_coding	5
0.5	0.00892724	0	2.23921	0.002	0.002	G2/M Stem	EmuJ_000911800	EmuJ_000911800	Phospholipid transporting atpase	protein_coding	5
0.5	0.00371297	0	0.785928	0.002	0.003	G2/M Stem	EmuJ_000737600	EmuJ_000737600	Hypothetical transcript	protein_coding	5
0.5	0.0339346	0	4.3497	0.002	0.001	G2/M Stem	EmuJ_000730600	EmuJ_000730600	Arginyl-tRNA--protein transferase 1	protein_coding	5
0.5	0.0031328	0	1.34863	0.002	0.002	G2/M Stem	EmuJ_001192700	EmuJ_001192700	RNA directed DNA polymerase reverse transcriptase	protein_coding	5
0.5	0.0301108	0	3.53614	0.002	0.001	G2/M Stem	EmuJ_002212000	EmuJ_002212000	Amino acid transporter	protein_coding	5
0.5	0.00497189	0	2.2295	0.002	0.001	G2/M Stem	EmuJ_000902300	EmuJ_000902300	G protein coupled receptor	protein_coding	5
0.5	0.0112004	0	2.58095	0.002	0.002	G2/M Stem	EmuJ_000888700	EmuJ_000888700	Secreted protein	protein_coding	5
0.5	0.0269054	0	2.21553	0.007	0.006	G2/M Stem	EmuJ_000885600	EmuJ_000885600	Potassium channel subfamily K 8	protein_coding	5
0.5	0.0131953	0	2.99206	0.002	0.002	G2/M Stem	EmuJ_000882200	EmuJ_000882200	Patterned Expression Site family member	protein_coding	5
0.5	0.00332563	0	0.885003	0.002	0.002	G2/M Stem	EmuJ_000007700	EmuJ_000007700	Protocadherin-16-like	protein_coding	5
0.5	0.00102812	0	1.11348	0.002	0.002	G2/M Stem	EmuJ_000853600	EmuJ_000853600	General substrate transporter	protein_coding	5
0.5	0.0022026	0	1.31216	0.002	0.002	G2/M Stem	EmuJ_000835400	EmuJ_000835400	Expressed conserved protein	protein_coding	5
0.5	0.0162871	0	2.77473	0.002	0.002	G2/M Stem	EmuJ_000815600	EmuJ_000815600	Transcription elongation factor spt6	protein_coding	5
0.5	0.0073493	0	1.72368	0.002	0.003	G2/M Stem	EmuJ_000815100	EmuJ_000815100	p2X purinoceptor 4	protein_coding	5
0.5	0.00242139	0	1.35212	0.002	0.001	G2/M Stem	EmuJ_000794100	EmuJ_000794100	DUF5730 domain-containing protein	protein_coding	5
0.5	0.0504542	0	4.31479	0.002	0.002	G2/M Stem	EmuJ_000781700	EmuJ_000781700	Paired box protein pax 6	protein_coding	5
0.5	0.00868644	0	2.45377	0.002	0.002	G2/M Stem	EmuJ_000274200	EmuJ_000274200		protein_coding	5
0.5	0.0068071	0	0.532691	0.007	0.006	G2/M Stem	EmuJ_000261900	EmuJ_000261900	Hypothetical transcript	protein_coding	5
0.5	0.000188509	0	0.121606	0.007	0.007	G2/M Stem	EmuJ_000261300	EmuJ_000261300	Likely rho family Ras GTPase	protein_coding	5
0.5	0.016028	0	1.05326	0.007	0.007	G2/M Stem	EmuJ_000323900	EmuJ_000323900	Hypothetical transcript	protein_coding	5
0.5	0.00385941	0	0.852469	0.002	0.002	G2/M Stem	EmuJ_000358400	EmuJ_000358400	ORF20	protein_coding	5
0.5	0.0489567	0	1.34881	0.011	0.012	G2/M Stem	EmuJ_000358100	EmuJ_000358100	Expressed conserved protein	protein_coding	5
0.5	0.122936	0	1.45154	0.026	0.027	G2/M Stem	EmuJ_000356500	EmuJ_000356500	Katanin p60 ATPase containing subunit	protein_coding	5
0.5	0.0380762	0	2.23295	0.007	0.006	G2/M Stem	EmuJ_000353700	EmuJ_000353700	Expressed conserved protein	protein_coding	5
0.5	0.0513661	0	0.835882	0.026	0.026	G2/M Stem	EmuJ_000934500	EmuJ_000934500	Autophagy-related protein	protein_coding	5
0.5	0.00586969	0	0.358664	0.011	0.012	G2/M Stem	EmuJ_000095400	EmuJ_000095400	Intraflagellar transport protein 46 homolog	protein_coding	5
0.5	0.0187883	0	2.00918	0.002	0.003	G2/M Stem	EmuJ_000097500	EmuJ_000097500	Uridylate-specific endoribonuclease	protein_coding	5
0.5	0.0803171	0	1.63062	0.022	0.023	G2/M Stem	EmuJ_002174200	EmuJ_002174200	DNA mismatch repair protein MSH2	protein_coding	5
0.5	0.0138643	0	1.72948	0.004	0.005	G2/M Stem	EmuJ_001110900	EmuJ_001110900	Synaptotagmin	protein_coding	5
0.5	0.0653607	0	1.25909	0.018	0.017	G2/M Stem	EmuJ_001124800	EmuJ_001124800	Secretory protein	protein_coding	5
0.5	0.134649	0	1.56087	0.035	0.036	G2/M Stem	EmuJ_001126800	EmuJ_001126800	Serine threonine protein kinase	protein_coding	5
0.5	0.215083	0	1.04496	0.075	0.079	G2/M Stem	EmuJ_001128900	EmuJ_001128900	Rho GTPase activating protein 44	protein_coding	5
0.5	0.269783	0	0.530433	0.391	0.477	G2/M Stem	EmuJ_001130100	EmuJ_001130100	RNA binding protein NOB1	protein_coding	5
0.5	0.0374258	0	2.42805	0.004	0.004	G2/M Stem	EmuJ_001132100	EmuJ_001132100	Crinkler (CRN) family protein	protein_coding	5
0.5	0.00823669	0	0.155503	0.024	0.025	G2/M Stem	EmuJ_001146400	EmuJ_001146400	Junctophilin	protein_coding	5
0.5	0.00212173	0	1.54818	0.002	0.001	G2/M Stem	EmuJ_001147300	EmuJ_001147300		protein_coding	5
0.5	0.132366	0	0.761861	0.084	0.088	G2/M Stem	EmuJ_001151000	EmuJ_001151000	BLM10_mid domain-containing protein	protein_coding	5
0.5	0.208168	0	0.399564	0.42	0.516	G2/M Stem	EmuJ_001151300	EmuJ_001151300	Protein phosphatase 2C	protein_coding	5
0.5	0.173902	0	0.828443	0.09	0.094	G2/M Stem	EmuJ_001152700	EmuJ_001152700	Activating signal cointegrator 1 complex subunit	protein_coding	5
0.5	0.00161659	0	0.886664	0.002	0.001	G2/M Stem	EmuJ_002167900	EmuJ_002167900	Receptor type tyrosine protein phosphatase H	protein_coding	5
0.5	0.00203886	0	0.574488	0.002	0.002	G2/M Stem	EmuJ_000418800	EmuJ_000418800	Oxalate:formate antiporter	protein_coding	5
0.5	0.0403674	0	2.2439	0.004	0.005	G2/M Stem	EmuJ_000558000	EmuJ_000558000	Aldo keto reductase family 1 member B4	protein_coding	5
0.5	0.115021	0	0.951456	0.042	0.043	G2/M Stem	EmuJ_000554600	EmuJ_000554600	Expressed protein	protein_coding	5
0.5	0.10162	0	0.865226	0.048	0.05	G2/M Stem	EmuJ_002221000	EmuJ_002221000	Salivary lipocalin	protein_coding	5
0.5	0.0324455	0	1.21564	0.011	0.011	G2/M Stem	EmuJ_000553000	EmuJ_000553000		protein_coding	5
0.5	0.117402	0	1.13734	0.037	0.039	G2/M Stem	EmuJ_000551500	EmuJ_000551500	RecQ-mediated genome instability protein 1	protein_coding	5
0.5	0.0156689	0	1.33388	0.004	0.005	G2/M Stem	EmuJ_000540300	EmuJ_000540300	T complex associated testis expressed protein	protein_coding	5
0.5	0.0175843	0	1.65403	0.004	0.004	G2/M Stem	EmuJ_002163400	EmuJ_002163400	Gdf5	protein_coding	5
0.5	0.113461	0	1.60475	0.029	0.029	G2/M Stem	EmuJ_000538700	EmuJ_000538700	glutathione transferase	protein_coding	5
0.5	0.0216241	0	3.26725	0.002	0.002	G2/M Stem	EmuJ_000534200	EmuJ_000534200	Muscleblind protein 1	protein_coding	5
0.5	0.166774	0	0.782067	0.09	0.095	G2/M Stem	EmuJ_000531650	EmuJ_000531650	C2 DOCK-type domain-containing protein	protein_coding	5
0.5	0.0582739	0	1.94741	0.002	0.003	G2/M Stem	EmuJ_000527400	EmuJ_000527400	Protein odd skipped	protein_coding	5
0.5	0.267244	0	1.1559	0.103	0.111	G2/M Stem	EmuJ_000526100	EmuJ_000526100	Phosphatidylinositol 45 bisphosphate 3 kinase	protein_coding	5
0.5	0.104264	0	0.706062	0.057	0.059	G2/M Stem	EmuJ_000523000	EmuJ_000523000	Tbc tre 2:bub2:cdc16 domain family member	protein_coding	5
0.5	0.0110823	0	1.13803	0.002	0.003	G2/M Stem	EmuJ_000518700	EmuJ_000518700	Regulator of G protein signaling 3	protein_coding	5
0.5	0.0504635	0	0.95188	0.02	0.021	G2/M Stem	EmuJ_000380200	EmuJ_000380200	Proteasome activator complex subunit 3	protein_coding	5
0.5	0.0310316	0	2.75904	0.002	0.002	G2/M Stem	EmuJ_000379400	EmuJ_000379400	Tetratricopeptide repeat protein 26	protein_coding	5
0.5	0.0150863	0	1.87653	0.002	0.002	G2/M Stem	EmuJ_000083100	EmuJ_000083100	Expressed protein	protein_coding	5
0.5	0.00254127	0	0.262257	0.007	0.007	G2/M Stem	EmuJ_000085600	EmuJ_000085600	DUF659 domain-containing protein	protein_coding	5
0.5	0.00732322	0	1.08928	0.004	0.004	G2/M Stem	EmuJ_000085700	EmuJ_000085700	Frizzled-4	protein_coding	5
0.5	0.0627241	0	1.8467	0.013	0.013	G2/M Stem	EmuJ_000022600	EmuJ_000022600	KH_dom_type_1 domain-containing protein	protein_coding	5
0.5	0.0292734	0	1.59365	0.007	0.007	G2/M Stem	EmuJ_000154500	EmuJ_000154500	Thymidine kinase 2 mitochondrial	protein_coding	5
0.5	0.0711064	0	1.27758	0.022	0.022	G2/M Stem	EmuJ_000165100	EmuJ_000165100	Glutamate receptor ionotrophic AMPA 3	protein_coding	5
0.5	0.0073731	0	0.434016	0.011	0.011	G2/M Stem	EmuJ_002157900	EmuJ_002157900	RNA binding protein squid	protein_coding	5
0.5	0.0301496	0	1.19548	0.011	0.011	G2/M Stem	EmuJ_000169000	EmuJ_000169000	Expressed protein	protein_coding	5
0.5	0.306332	0	0.903351	0.176	0.195	G2/M Stem	EmuJ_000182300	EmuJ_000182300	Rho guanine nucleotide exchange factor 7	protein_coding	5
0.5	0.31645	0	1.04766	0.147	0.161	G2/M Stem	EmuJ_000183600	EmuJ_000183600	Eukaryotic translation initiation factor 2 alpha	protein_coding	5
0.5	0.0261453	0	1.36252	0.007	0.007	G2/M Stem	EmuJ_000934300	EmuJ_000934300	Zinc finger protein	protein_coding	5
0.5	0.0123744	0	0.790448	0.007	0.006	G2/M Stem	EmuJ_000025600	EmuJ_000025600		protein_coding	5
0.5	0.026491	0	1.86915	0.007	0.007	G2/M Stem	EmuJ_000922900	EmuJ_000922900	CRC domain-containing protein	protein_coding	5
0.5	0.0111593	0	1.4446	0.004	0.004	G2/M Stem	EmuJ_002218700	EmuJ_002218700	ATP-dependent RNA Helicase	protein_coding	5
0.5	0.112724	0	1.612	0.022	0.023	G2/M Stem	EmuJ_000679300	EmuJ_000679300	Transmembrane protein	protein_coding	5
0.5	0.00366884	0	0.891949	0.002	0.002	G2/M Stem	EmuJ_000679500	EmuJ_000679500	mitogen-activated protein kinase kinase kinase	protein_coding	5
0.5	0.0306268	0	2.65602	0.002	0.002	G2/M Stem	EmuJ_000676400	EmuJ_000676400	RNA directed DNA polymerase reverse transcriptase	protein_coding	5
0.5	0.0908979	0	1.56581	0.015	0.015	G2/M Stem	EmuJ_000671000	EmuJ_000671000	Glutamate NMDA receptor subunit	protein_coding	5
0.5	0.0149245	0	1.63355	0.004	0.005	G2/M Stem	EmuJ_000662200	EmuJ_000662200	Oxalate:formate antiporter	protein_coding	5
0.5	0.0667495	0	1.25881	0.031	0.032	G2/M Stem	EmuJ_000661300	EmuJ_000661300	Expressed conserved protein	protein_coding	5
0.5	0.0316522	0	1.14175	0.007	0.007	G2/M Stem	EmuJ_000659100	EmuJ_000659100	SBF2 domain-containing protein	protein_coding	5
0.5	0.0104989	0	1.29807	0.002	0.003	G2/M Stem	EmuJ_000656500	EmuJ_000656500	Short transient receptor potential channel 6	protein_coding	5
0.5	0.263068	0	0.510787	0.413	0.489	G2/M Stem	EmuJ_000646400	EmuJ_000646400	RNA 3' terminal phosphate cyclase protein	protein_coding	5
0.5	0.149499	0	1.0482	0.051	0.052	G2/M Stem	EmuJ_000646300	EmuJ_000646300	DUF4201 domain-containing protein	protein_coding	5
0.5	0.0355865	0	2.70088	0.004	0.004	G2/M Stem	EmuJ_000641700	EmuJ_000641700	Major Facilitator Superfamily protein	protein_coding	5
0.5	0.00624222	0	0.52552	0.007	0.007	G2/M Stem	EmuJ_000624000	EmuJ_000624000	Expressed protein	protein_coding	5
0.5	0.0374867	0	1.24033	0.013	0.013	G2/M Stem	EmuJ_000617600	EmuJ_000617600	Zinc finger C2H2 type	protein_coding	5
0.5	0.326435	0	0.751388	0.288	0.346	G2/M Stem	EmuJ_000613500	EmuJ_000613500	Cobalamin vitamin B12 biosynthesis CobW	protein_coding	5
0.5	0.0334318	0	2.2406	0.004	0.004	G2/M Stem	EmuJ_000611100	EmuJ_000611100	Expressed conserved protein	protein_coding	5
0.5	0.0145136	0	1.75085	0.002	0.003	G2/M Stem	EmuJ_000608500	EmuJ_000608500	L-lactate dehydrogenase	protein_coding	5
0.5	0.0072441	0	0.286052	0.009	0.009	G2/M Stem	EmuJ_000606700	EmuJ_000606700	GPI anchored surface glycoprotein	protein_coding	5
0.5	0.15959	0	1.82824	0.022	0.022	G2/M Stem	EmuJ_002146300	EmuJ_002146300	Disease resistance gene analog PIC12	protein_coding	5
0.5	0.235511	0	0.923117	0.125	0.136	G2/M Stem	EmuJ_000588900	EmuJ_000588900	V-type proton ATPase subunit a	protein_coding	5
0.5	0.00702681	0	0.28718	0.009	0.009	G2/M Stem	EmuJ_000587000	EmuJ_000587000	Expressed conserved protein	protein_coding	5
0.5	0.00748737	0	1.66719	0.002	0.002	G2/M Stem	EmuJ_002140700	EmuJ_002140700	Phytochrome B	protein_coding	5
0.5	0.0322613	0	2.13548	0.002	0.003	G2/M Stem	EmuJ_002140400	EmuJ_002140400	Tubulin polyglutamylase complex subunit 2	protein_coding	5
0.5	0.247757	0	1.10374	0.121	0.132	G2/M Stem	EmuJ_000099900	EmuJ_000099900	Histone RNA hairpin binding protein	protein_coding	5
0.5	0.00401977	0	0.166147	0.013	0.014	G2/M Stem	EmuJ_000109600	EmuJ_000109600	E3 ubiquitin protein ligase TRIM9	protein_coding	5
0.5	0.00386312	0	1.10106	0.002	0.002	G2/M Stem	EmuJ_000114100	EmuJ_000114100	DEAD_2 domain-containing protein	protein_coding	5
0.5	0.348242	0	0.98818	0.185	0.206	G2/M Stem	EmuJ_000118900	EmuJ_000118900	Wd40 repeat	protein_coding	5
0.5	0.0278355	0	0.892786	0.015	0.015	G2/M Stem	EmuJ_000120700	EmuJ_000120700	Expressed conserved protein	protein_coding	5
0.5	0.00261491	0	1.47559	0.002	0.002	G2/M Stem	EmuJ_000122400	EmuJ_000122400	Vasohibin 1	protein_coding	5
0.5	0.180099	0	1.25085	0.062	0.063	G2/M Stem	EmuJ_000130400	EmuJ_000130400	GA repeat binding protein beta 2	protein_coding	5
0.5	0.0818588	0	2.24613	0.011	0.012	G2/M Stem	EmuJ_000130600	EmuJ_000130600	ANK_REP_REGION domain-containing protein	protein_coding	5
0.5	0.11733	0	1.05063	0.042	0.043	G2/M Stem	EmuJ_000193300	EmuJ_000193300	NAD(+) kinase	protein_coding	5
0.5	0.000316322	0	0.46698	0.002	0.002	G2/M Stem	EmuJ_000247600	EmuJ_000247600	N acetyltransferase mak3	protein_coding	5
0.5	0.011413	0	0.9164	0.002	0.003	G2/M Stem	EmuJ_000246300	EmuJ_000246300		protein_coding	5
0.5	0.0223819	0	1.24709	0.009	0.009	G2/M Stem	EmuJ_000243300	EmuJ_000243300		protein_coding	5
0.5	0.0701321	0	0.847883	0.029	0.029	G2/M Stem	EmuJ_000242300	EmuJ_000242300	Peptidase Clp S14 family	protein_coding	5
0.5	0.287408	0	0.681731	0.277	0.325	G2/M Stem	EmuJ_000235900	EmuJ_000235900	NAChR subunit ShAR1 beta2	protein_coding	5
0.5	0.0755305	0	1.07319	0.026	0.027	G2/M Stem	EmuJ_000233500	EmuJ_000233500	Zinc finger C2H2 type	protein_coding	5
0.5	0.0360131	0	1.50842	0.013	0.013	G2/M Stem	EmuJ_000233000	EmuJ_000233000	IgGFc-binding protein-like	protein_coding	5
0.5	0.266759	0	0.995475	0.13	0.141	G2/M Stem	EmuJ_000231900	EmuJ_000231900	Apoptotic protease activating factor 1	protein_coding	5
0.5	0.025312	0	0.651979	0.015	0.015	G2/M Stem	EmuJ_000229300	EmuJ_000229300	F box:lrr repeat protein 7	protein_coding	5
0.5	0.162463	0	1.1503	0.053	0.055	G2/M Stem	EmuJ_000217400	EmuJ_000217400	Mothers against decapentaplegic homolog	protein_coding	5
0.5	0.00681316	0	0.738476	0.007	0.007	G2/M Stem	EmuJ_000217000	EmuJ_000217000	Conserved oligomeric Golgi complex subunit 5	protein_coding	5
0.5	0.0049507	0	1.53201	0.002	0.001	G2/M Stem	EmuJ_000201800	EmuJ_000201800	RNA directed DNA polymerase reverse transcriptase	protein_coding	5
0.5	0.0041116	0	0.873064	0.002	0.002	G2/M Stem	EmuJ_000140600	EmuJ_000140600	Hypothetical transcript	protein_coding	5
0.5	0.00302369	0	0.845663	0.002	0.003	G2/M Stem	EmuJ_002124700	EmuJ_002124700	Related to triacylglycerol lipase V	protein_coding	5
0.5	0.00360548	0	0.403593	0.009	0.009	G2/M Stem	EmuJ_000059400	EmuJ_000059400	Pikachurin	protein_coding	5
0.5	0.252158	0	1.07247	0.103	0.11	G2/M Stem	EmuJ_000063800	EmuJ_000063800	Importin 5	protein_coding	5
0.5	0.0216718	0	2.44498	0.002	0.003	G2/M Stem	EmuJ_000078400	EmuJ_000078400	Kelch ECH associated protein 1	protein_coding	5
0.5	0.0294257	0	1.04202	0.009	0.009	G2/M Stem	EmuJ_000080400	EmuJ_000080400	GTP binding protein Di Ras2	protein_coding	5
0.5	0.0294461	0	2.2252	0.002	0.002	G2/M Stem	EmuJ_000683600	EmuJ_000683600	Histone H2A	protein_coding	5
0.5	0.0134073	0	1.21896	0.004	0.004	G2/M Stem	EmuJ_000687200	EmuJ_000687200	Neuropeptide Y receptor	protein_coding	5
0.5	0.00627146	0	0.670784	0.007	0.006	G2/M Stem	EmuJ_000695800	EmuJ_000695800	Expressed protein	protein_coding	5
0.5	0.0181768	0	2.69735	0.002	0.002	G2/M Stem	EmuJ_000696400	EmuJ_000696400	DUF5726 domain-containing protein	protein_coding	5
0.5	0.0111008	0	0.924116	0.002	0.002	G2/M Stem	EmuJ_000704700	EmuJ_000704700	Transcription factor Sox1a	protein_coding	5
0.5	0.00820904	0	0.424797	0.009	0.009	G2/M Stem	EmuJ_000705600	EmuJ_000705600	Expressed protein	protein_coding	5
0.5	0.272221	0	1.10885	0.108	0.115	G2/M Stem	EmuJ_000428900	EmuJ_000428900	TBC1 domain family member 23	protein_coding	5
0.5	0.299145	0	0.841255	0.215	0.248	G2/M Stem	EmuJ_000435700	EmuJ_000435700	Fibroblast growth factor receptor substrate	protein_coding	5
0.5	0.0327034	0	0.496489	0.02	0.02	G2/M Stem	EmuJ_000442100	EmuJ_000442100	Two pore potassium channel protein sup 9	protein_coding	5
0.5	0.0134598	0	1.72295	0.004	0.005	G2/M Stem	EmuJ_000447700	EmuJ_000447700	Anosmin 1	protein_coding	5
0.5	0.0126204	0	0.305357	0.018	0.018	G2/M Stem	EmuJ_000448300	EmuJ_000448300	Ribosomal protein mitochondrial	protein_coding	5
0.5	0.163905	0	1.13422	0.055	0.057	G2/M Stem	EmuJ_000458800	EmuJ_000458800	Vasodilator stimulated phosphoprotein	protein_coding	5
0.5	0.00514886	0	0.508625	0.007	0.007	G2/M Stem	EmuJ_002117800	EmuJ_002117800	Transcriptional enhancer factor TEF-3	protein_coding	5
0.5	0.0068941	0	1.48449	0.002	0.002	G2/M Stem	EmuJ_000461300	EmuJ_000461300	Radial spoke head protein 4 A	protein_coding	5
0.5	0.0614533	0	2.09866	0.009	0.008	G2/M Stem	EmuJ_002117100	EmuJ_002117100	Eukaryotic translation initiation factor	protein_coding	5
0.5	0.0372303	0	2.04039	0.004	0.005	G2/M Stem	EmuJ_000482600	EmuJ_000482600	MutS protein 5	protein_coding	5
0.5	0.0541893	0	1.63865	0.011	0.011	G2/M Stem	EmuJ_000491600	EmuJ_000491600	Bestrophin homolog	protein_coding	5
0.5	0.101935	0	0.679262	0.064	0.067	G2/M Stem	EmuJ_000498000	EmuJ_000498000	Secreted protein	protein_coding	5
0.5	0.266853	0	0.973298	0.141	0.153	G2/M Stem	EmuJ_000514100	EmuJ_000514100	Transcription initiation factor tfiid subunit 6	protein_coding	5
0.5	0.00604313	0	1.51471	0.002	0.002	G2/M Stem	EmuJ_000716200	EmuJ_000716200	Neuropeptide	protein_coding	5
0.5	0.0072722	0	1.81747	0.002	0.002	G2/M Stem	EmuJ_002115200	EmuJ_002115200	Podospora anserina S mat+ genomic DNA chromosome 2, supercontig 2	protein_coding	5
0.5	0.0283203	0	1.94341	0.004	0.004	G2/M Stem	EmuJ_000726600	EmuJ_000726600	Meiosis-specific nuclear structural protein 1	protein_coding	5
0.5	0.0201928	0	0.888772	0.015	0.015	G2/M Stem	EmuJ_001083300	EmuJ_001083300	Calcium:calmodulin dependent protein kinase type	protein_coding	5
0.5	0.0236276	0	2.42902	0.002	0.002	G2/M Stem	EmuJ_001080300	EmuJ_001080300	histone acetyltransferase	protein_coding	5
0.5	0.0311231	0	1.00053	0.015	0.016	G2/M Stem	EmuJ_001078000	EmuJ_001078000	Pyruvate kinase	protein_coding	5
0.5	0.00570663	0	0.517302	0.004	0.004	G2/M Stem	EmuJ_001074800	EmuJ_001074800	Protein quiver	protein_coding	5
0.5	0.00208877	0	0.409169	0.002	0.003	G2/M Stem	EmuJ_001074000	EmuJ_001074000	Urea active transporter protein	protein_coding	5
0.5	0.257424	0	0.813273	0.149	0.159	G2/M Stem	EmuJ_001056800	EmuJ_001056800	C2 calcium lipid binding region CaLB	protein_coding	5
0.5	0.119141	0	1.4406	0.037	0.039	G2/M Stem	EmuJ_001055200	EmuJ_001055200	Expressed conserved protein	protein_coding	5
0.5	0.00187411	0	0.127605	0.011	0.012	G2/M Stem	EmuJ_001055000	EmuJ_001055000	Calcium activated potassium channel subunit	protein_coding	5
0.5	0.0231027	0	1.5061	0.009	0.008	G2/M Stem	EmuJ_001054100	EmuJ_001054100	Hyperpolarization activated cyclic	protein_coding	5
0.5	0.249939	0	0.901896	0.163	0.181	G2/M Stem	EmuJ_001051300	EmuJ_001051300	Ribosome biolocus tagsis protein wdr12	protein_coding	5
0.5	0.213463	0	1.41755	0.062	0.064	G2/M Stem	EmuJ_001051200	EmuJ_001051200	Protein KTI12 homolog	protein_coding	5
0.5	0.00918664	0	0.509511	0.009	0.01	G2/M Stem	EmuJ_001050800	EmuJ_001050800	G protein coupled 5 hydroxytryptamine receptor	protein_coding	5
0.5	0.333759	0	1.16615	0.147	0.165	G2/M Stem	EmuJ_001048600	EmuJ_001048600	Coenzyme Q binding protein COQ10 A	protein_coding	5
0.5	0.123314	0	0.777401	0.068	0.071	G2/M Stem	EmuJ_001046000	EmuJ_001046000	Carboxy terminal domain RNA polymerase II	protein_coding	5
0.5	0.00300601	0	0.34561	0.009	0.008	G2/M Stem	EmuJ_001045700	EmuJ_001045700	Tubulin polyglutamylase TTLL13	protein_coding	5
0.5	0.00961358	0	1.17642	0.002	0.003	G2/M Stem	EmuJ_001043700	EmuJ_001043700	Dynein light chain	protein_coding	5
0.5	0.0394919	0	1.07939	0.013	0.013	G2/M Stem	EmuJ_001029300	EmuJ_001029300	Tight junction protein ZO 3	protein_coding	5
0.5	0.0147303	0	0.647378	0.009	0.009	G2/M Stem	EmuJ_001014900	EmuJ_001014900	RING-type E3 ubiquitin transferase	protein_coding	5
0.5	0.113801	0	0.598379	0.081	0.085	G2/M Stem	EmuJ_001008400	EmuJ_001008400	Protein tyrosine phosphatase n9	protein_coding	5
0.5	0.000211532	0	0.725588	0.002	0.001	G2/M Stem	EmuJ_001007000	EmuJ_001007000	Expressed protein	protein_coding	5
0.5	0.00734636	0	1.51088	0.002	0.002	G2/M Stem	EmuJ_001005700	EmuJ_001005700	Protein RUBCNL-like	protein_coding	5
0.5	0.241111	0	0.480434	0.387	0.469	G2/M Stem	EmuJ_000981800	EmuJ_000981800	Heat shock protein Hsp70	protein_coding	5
0.5	0.293357	0	0.904524	0.167	0.185	G2/M Stem	EmuJ_000973200	EmuJ_000973200	SID1 transmembrane family	protein_coding	5
0.5	0.00859303	0	1.67455	0.002	0.003	G2/M Stem	EmuJ_000972800	EmuJ_000972800	Pancreatic hormone	protein_coding	5
0.5	0.206849	0	1.04759	0.095	0.101	G2/M Stem	EmuJ_000970900	EmuJ_000970900	Histone deacetylase 6	protein_coding	5
0.5	0.000645534	0	0.746935	0.002	0.002	G2/M Stem	EmuJ_000964800	EmuJ_000964800	Centrin 1	protein_coding	5
0.5	0.000254542	0	0.607054	0.002	0.003	G2/M Stem	EmuJ_000963200	EmuJ_000963200	Boule	protein_coding	5
0.5	0.198243	0	0.877695	0.095	0.1	G2/M Stem	EmuJ_000956300	EmuJ_000956300	Leucine rich repeat containing protein	protein_coding	5
0.5	0.180903	0	0.808947	0.092	0.099	G2/M Stem	EmuJ_000954700	EmuJ_000954700	Coiled coil domain containing protein 147	protein_coding	5
0.5	0.144761	0	0.326811	0.279	0.305	G2/M Stem	EmuJ_000953200	EmuJ_000953200	Dihydropyrimidinase 2	protein_coding	5
0.5	0.00916332	0	0.469172	0.011	0.011	G2/M Stem	EmuJ_000942990	EmuJ_000942990	CUG BP and ETR3 factor	protein_coding	5
0.5	0.107838	0	1.06714	0.037	0.039	G2/M Stem	EmuJ_000915800	EmuJ_000915800	Alpha 1A adrenergic receptor	protein_coding	5
0.5	0.00957479	0	1.04544	0.004	0.004	G2/M Stem	EmuJ_000915500	EmuJ_000915500		protein_coding	5
0.5	0.19972	0	1.52809	0.048	0.051	G2/M Stem	EmuJ_000732110	EmuJ_000732110	Early endosome antigen 1	protein_coding	5
0.5	0.00961386	0	1.57916	0.002	0.001	G2/M Stem	EmuJ_001200900	EmuJ_001200900	Calcium binding protein	protein_coding	5
0.5	0.0161346	0	1.10161	0.009	0.009	G2/M Stem	EmuJ_001186400	EmuJ_001186400	Variable large protein	protein_coding	5
0.5	0.01878	0	1.88764	0.004	0.004	G2/M Stem	EmuJ_001165100	EmuJ_001165100	Protein FAR1-RELATED SEQUENCE	protein_coding	5
0.5	0.02678	0	2.00839	0.004	0.004	G2/M Stem	EmuJ_001163900	EmuJ_001163900	CNH domain-containing protein	protein_coding	5
0.5	0.0358589	0	1.74529	0.009	0.01	G2/M Stem	EmuJ_002109200	EmuJ_002109200	Stress-activated map kinase-interacting protein 1	protein_coding	5
0.5	0.0502587	0	1.40261	0.013	0.014	G2/M Stem	EmuJ_000909100	EmuJ_000909100	Leucine rich repeat containing protein 4	protein_coding	5
0.5	0.00991275	0	1.98067	0.002	0.002	G2/M Stem	EmuJ_000905900	EmuJ_000905900	Deleted in lung and esophageal cancer protein 1	protein_coding	5
0.5	0.020904	0	2.26097	0.004	0.004	G2/M Stem	EmuJ_000903300	EmuJ_000903300	UNCoordinated family member unc 62	protein_coding	5
0.5	0.0426351	0	1.16238	0.013	0.013	G2/M Stem	EmuJ_000903000	EmuJ_000903000		protein_coding	5
0.5	0.316264	0	1.30068	0.11	0.119	G2/M Stem	EmuJ_000901400	EmuJ_000901400	RNA binding protein 40	protein_coding	5
0.5	0.0277426	0	2.25526	0.004	0.004	G2/M Stem	EmuJ_000894900	EmuJ_000894900	Immunoglobulin	protein_coding	5
0.5	0.0122115	0	1.19936	0.004	0.003	G2/M Stem	EmuJ_000889500	EmuJ_000889500	Transposase	protein_coding	5
0.5	0.00430665	0	1.06868	0.002	0.002	G2/M Stem	EmuJ_000885300	EmuJ_000885300	Expressed conserved protein	protein_coding	5
0.5	0.1049	0	1.17834	0.035	0.035	G2/M Stem	EmuJ_000879300	EmuJ_000879300	Protein phosphatase methylesterase 1	protein_coding	5
0.5	0.0380575	0	1.96537	0.007	0.006	G2/M Stem	EmuJ_000874050	EmuJ_000874050	Ribosomal RNA large subunit methyltransferase	protein_coding	5
0.5	0.0275661	0	0.521251	0.022	0.022	G2/M Stem	EmuJ_000872600	EmuJ_000872600	Neuropeptide receptor A26	protein_coding	5
0.5	0.00904041	0	0.574817	0.009	0.009	G2/M Stem	EmuJ_000872500	EmuJ_000872500	Neuropeptide s receptor	protein_coding	5
0.5	0.253113	0	1.57516	0.059	0.063	G2/M Stem	EmuJ_000864300	EmuJ_000864300	Nuclear receptor coactivator 2 NCoA 2	protein_coding	5
0.5	0.0263296	0	2.21137	0.002	0.003	G2/M Stem	EmuJ_000861300	EmuJ_000861300	Expressed conserved protein	protein_coding	5
0.5	0.0168934	0	0.236946	0.031	0.031	G2/M Stem	EmuJ_000847800	EmuJ_000847800	Sickle tail protein	protein_coding	5
0.5	0.00914997	0	0.212905	0.018	0.018	G2/M Stem	EmuJ_000836600	EmuJ_000836600	Calponin actin binding	protein_coding	5
0.5	0.181809	0	0.7718	0.099	0.104	G2/M Stem	EmuJ_000824400	EmuJ_000824400	Gynecophoral canal protein	protein_coding	5
0.5	0.092122	0	1.50568	0.02	0.02	G2/M Stem	EmuJ_000819600	EmuJ_000819600	Centrosomal protein of 44 kDa	protein_coding	5
0.5	0.0278423	0	1.65147	0.009	0.008	G2/M Stem	EmuJ_000819300	EmuJ_000819300	Protein fam13a	protein_coding	5
0.5	0.0910156	0	0.148959	0.626	0.731	G2/M Stem	EmuJ_000807100	EmuJ_000807100	Heterolocus tagous nuclear ribonucleoprotein A1	protein_coding	5
0.5	0.225661	0	1.3363	0.097	0.106	G2/M Stem	EmuJ_000804300	EmuJ_000804300	Protein aurora borealis	protein_coding	5
0.5	0.0173047	0	1.79486	0.002	0.003	G2/M Stem	EmuJ_000803900	EmuJ_000803900	Hypothetical transcript	protein_coding	5
0.5	0.00372842	0	0.593522	0.002	0.003	G2/M Stem	EmuJ_000796700	EmuJ_000796700	RNA binding motif single stranded interacting	protein_coding	5
0.5	0.0288538	0	1.16605	0.007	0.007	G2/M Stem	EmuJ_000793600	EmuJ_000793600	DUF5739 domain-containing protein	protein_coding	5
0.5	0.0121606	0	1.66171	0.002	0.002	G2/M Stem	EmuJ_000792200	EmuJ_000792200	Expressed protein	protein_coding	5
0.5	0.0702313	0	1.17382	0.015	0.016	G2/M Stem	EmuJ_000788600	EmuJ_000788600	Expressed protein	protein_coding	5
0.5	0.0296985	0	2.05379	0.002	0.003	G2/M Stem	EmuJ_002103100	EmuJ_002103100	Serine	protein_coding	5
0.5	0.00230219	0	0.820702	0.002	0.002	G2/M Stem	EmuJ_000783800	EmuJ_000783800		protein_coding	5
0.5	0.274983	0	0.812421	0.191	0.214	G2/M Stem	EmuJ_000774050	EmuJ_000774050	alpha-1,2-Mannosidase	protein_coding	5
0.5	0.00602846	0	0.772034	0.002	0.002	G2/M Stem	EmuJ_000767300	EmuJ_000767300	Expressed protein	protein_coding	5
0.5	0.116274	0	0.861887	0.057	0.058	G2/M Stem	EmuJ_000766900	EmuJ_000766900	Glucosamine fructose 6 phosphate	protein_coding	5
0.5	0.149509	0	0.766719	0.081	0.086	G2/M Stem	EmuJ_000760000	EmuJ_000760000	Rho GTPase activating protein 39	protein_coding	5
0.5	0.120558	0	1.66787	0.02	0.021	G2/M Stem	EmuJ_000747400	EmuJ_000747400	Tetraspanin	protein_coding	5
0.5	0.1032	0	0.901082	0.051	0.052	G2/M Stem	EmuJ_000740600	EmuJ_000740600	Leucine rich repeat containing protein 9	protein_coding	5
0.5	0.000336905	0	0.551096	0.002	0.002	G2/M Stem	EmuJ_000917200	EmuJ_000917200	RNA binding protein 39	protein_coding	5
0.5	0.0221509	0	2.3283	0.002	0.002	G2/M Stem	EmuJ_002210400	EmuJ_002210400	Nardilysin	protein_coding	5
0.5	0.032974	0	1.49813	0.004	0.004	G2/M Stem	EmuJ_002202000	EmuJ_002202000	Homeobox protein hoxaab	protein_coding	5
0.5	0.0105917	0	1.62864	0.002	0.001	G2/M Stem	EmuJ_000405400	EmuJ_000405400		protein_coding	5
0.5	0.026312	0	1.37579	0.004	0.004	G2/M Stem	EmuJ_002194100	EmuJ_002194100	RNA directed DNA polymerase (Reverse transcriptase)	protein_coding	5
0.499	0.00717806	0.002	1.43183	0.002	0.004	G2/M Stem	EmuJ_001113200	EmuJ_001113200	Zinc finger C2H2 type	protein_coding	5
0.499	0.000296502	0.002	0.430347	0.002	0.004	G2/M Stem	EmuJ_000431200	EmuJ_000431200	TNFR CD27 30 40 95 cysteine rich region	protein_coding	5
0.499	0.00495941	0.002	1.04156	0.002	0.003	G2/M Stem	EmuJ_000719050	EmuJ_000719050	Acetylcholine receptor subunit beta 1	protein_coding	5
0.499	0.00332996	0.002	0.921159	0.002	0.004	G2/M Stem	EmuJ_001018900	EmuJ_001018900	Potassium voltage gated channel subfamily A	protein_coding	5
0.499	0.0039966	0.002	0.822794	0.002	0.005	G2/M Stem	EmuJ_000681900	EmuJ_000681900	Expressed protein	protein_coding	5
0.499	0.0795777	0.002	1.21857	0.018	0.02	G2/M Stem	EmuJ_001103700	EmuJ_001103700	Hypothetical transcript	protein_coding	5
0.499	0.0338569	0.002	0.570633	0.022	0.024	G2/M Stem	EmuJ_001105100	EmuJ_001105100	EGF region	protein_coding	5
0.499	0.0266648	0.002	1.69709	0.004	0.006	G2/M Stem	EmuJ_000297300	EmuJ_000297300	BC026374 protein (S09 family)	protein_coding	5
0.499	0.0140019	0.002	1.27912	0.002	0.003	G2/M Stem	EmuJ_000296100	EmuJ_000296100	Hypothetical transcript	protein_coding	5
0.499	0.241885	0.002	0.814159	0.145	0.158	G2/M Stem	EmuJ_000305900	EmuJ_000305900	Guanine nucleotide-binding protein G(Q) subunit alpha	protein_coding	5
0.499	0.146909	0.002	0.922359	0.084	0.09	G2/M Stem	EmuJ_000304700	EmuJ_000304700	Lon protease homolog, mitochondrial	protein_coding	5
0.499	0.0113155	0.002	1.81185	0.002	0.004	G2/M Stem	EmuJ_000322700	EmuJ_000322700	Leucine rich repeat protein 1	protein_coding	5
0.499	0.193538	0.002	0.941191	0.092	0.099	G2/M Stem	EmuJ_000321500	EmuJ_000321500	Hypothetical transcript	protein_coding	5
0.499	0.00425611	0.002	0.493881	0.004	0.005	G2/M Stem	EmuJ_000357100	EmuJ_000357100	Peptidase M neutral zinc metallopeptidases zinc binding site	protein_coding	5
0.499	0.00217879	0.002	0.725126	0.002	0.004	G2/M Stem	EmuJ_000354000	EmuJ_000354000	Expressed conserved protein	protein_coding	5
0.499	0.0221834	0.002	1.95693	0.002	0.004	G2/M Stem	EmuJ_000350300	EmuJ_000350300	Aminopeptidase	protein_coding	5
0.499	0.00209211	0.002	0.199841	0.007	0.009	G2/M Stem	EmuJ_000344000	EmuJ_000344000		protein_coding	5
0.499	0.00066617	0.002	0.574444	0.002	0.003	G2/M Stem	EmuJ_000384200	EmuJ_000384200	Histone H2A	protein_coding	5
0.499	0.219706	0.002	1.05569	0.079	0.085	G2/M Stem	EmuJ_000389900	EmuJ_000389900	Ras-GEF domain-containing protein	protein_coding	5
0.499	0.252766	0.002	0.976311	0.136	0.152	G2/M Stem	EmuJ_000390000	EmuJ_000390000	Expressed protein	protein_coding	5
0.499	0.0228856	0.002	0.702163	0.011	0.013	G2/M Stem	EmuJ_000934400	EmuJ_000934400	Arginyl-tRNA--protein transferase 1	protein_coding	5
0.499	0.123306	0.002	0.815109	0.064	0.068	G2/M Stem	EmuJ_000935300	EmuJ_000935300	GRIP1 associated protein 1	protein_coding	5
0.499	0.104822	0.002	1.79687	0.02	0.023	G2/M Stem	EmuJ_000095800	EmuJ_000095800	DNA polymerase epsilon subunit 3	protein_coding	5
0.499	0.00526574	0.002	0.304886	0.009	0.011	G2/M Stem	EmuJ_001110400	EmuJ_001110400	Prominin-1-A-like	protein_coding	5
0.499	0.0283692	0.002	0.946662	0.011	0.014	G2/M Stem	EmuJ_001112100	EmuJ_001112100		protein_coding	5
0.499	0.0132688	0.002	0.530369	0.007	0.009	G2/M Stem	EmuJ_001115300	EmuJ_001115300	Expressed conserved protein	protein_coding	5
0.499	0.0446627	0.002	1.08692	0.015	0.018	G2/M Stem	EmuJ_001125800	EmuJ_001125800	Expressed conserved protein	protein_coding	5
0.499	0.00756586	0.002	0.434881	0.004	0.007	G2/M Stem	EmuJ_001127400	EmuJ_001127400	Sodium bile acid cotransporter	protein_coding	5
0.499	0.0202062	0.002	0.653055	0.007	0.009	G2/M Stem	EmuJ_001129100	EmuJ_001129100	Nervana 2	protein_coding	5
0.499	0.0565403	0.002	0.897778	0.024	0.026	G2/M Stem	EmuJ_001129600	EmuJ_001129600	Ankyrin repeat domain containing protein 49	protein_coding	5
0.499	0.0526662	0.002	0.965018	0.013	0.015	G2/M Stem	EmuJ_001137600	EmuJ_001137600	FFD TFG box motifs	protein_coding	5
0.499	0.100173	0.002	1.03021	0.04	0.042	G2/M Stem	EmuJ_001153200	EmuJ_001153200	Protein dispatched 1	protein_coding	5
0.499	0.119751	0.002	1.51701	0.02	0.022	G2/M Stem	EmuJ_000418300	EmuJ_000418300	Sorbin	protein_coding	5
0.499	0.106381	0.002	1.57406	0.031	0.033	G2/M Stem	EmuJ_000334900	EmuJ_000334900	Ham1 protein	protein_coding	5
0.499	0.0925153	0.002	0.702198	0.062	0.066	G2/M Stem	EmuJ_000544700	EmuJ_000544700	Expressed protein	protein_coding	5
0.499	0.0259007	0.002	1.03061	0.007	0.009	G2/M Stem	EmuJ_000539700	EmuJ_000539700	Expressed conserved protein	protein_coding	5
0.499	0.314315	0.002	0.908518	0.185	0.212	G2/M Stem	EmuJ_000537000	EmuJ_000537000	Isocitrate dehydrogenase NAD	protein_coding	5
0.499	0.0407142	0.002	1.37754	0.009	0.011	G2/M Stem	EmuJ_000531100	EmuJ_000531100	Expressed protein	protein_coding	5
0.499	0.31479	0.002	0.91529	0.178	0.2	G2/M Stem	EmuJ_000527300	EmuJ_000527300	RNA polymerase II associated protein 1	protein_coding	5
0.499	0.23423	0.002	1.29232	0.077	0.084	G2/M Stem	EmuJ_000522800	EmuJ_000522800	Serine/threonine-protein phosphatase	protein_coding	5
0.499	0.0240316	0.002	0.75077	0.009	0.011	G2/M Stem	EmuJ_000378900	EmuJ_000378900	RNA binding protein Nova	protein_coding	5
0.499	0.0176388	0.002	0.204205	0.031	0.033	G2/M Stem	EmuJ_000373300	EmuJ_000373300		protein_coding	5
0.499	0.0497709	0.002	0.584461	0.029	0.032	G2/M Stem	EmuJ_000087700	EmuJ_000087700	Wd40 repeat	protein_coding	5
0.499	0.244205	0.002	1.16194	0.101	0.109	G2/M Stem	EmuJ_000158100	EmuJ_000158100	Bromodomain containing protein	protein_coding	5
0.499	0.0102331	0.002	0.802173	0.004	0.007	G2/M Stem	EmuJ_000164100	EmuJ_000164100	Coiled coil domain containing protein 37	protein_coding	5
0.499	0.260007	0.002	0.585536	0.308	0.363	G2/M Stem	EmuJ_000169100	EmuJ_000169100	Pre mRNA splicing regulator female lethal2D	protein_coding	5
0.499	0.239773	0.002	0.585422	0.268	0.309	G2/M Stem	EmuJ_000173800	EmuJ_000173800	FAS associated factor 1	protein_coding	5
0.499	0.0175901	0.002	1.13597	0.009	0.011	G2/M Stem	EmuJ_000179900	EmuJ_000179900		protein_coding	5
0.499	0.0651683	0.002	1.70769	0.013	0.015	G2/M Stem	EmuJ_000185300	EmuJ_000185300		protein_coding	5
0.499	0.224976	0.002	0.60827	0.233	0.266	G2/M Stem	EmuJ_000932500	EmuJ_000932500	phenylalanine--tRNA ligase	protein_coding	5
0.499	0.0343506	0.002	1.27927	0.007	0.008	G2/M Stem	EmuJ_000929300	EmuJ_000929300	G protein coupled receptor	protein_coding	5
0.499	0.245013	0.002	0.873468	0.143	0.159	G2/M Stem	EmuJ_000928300	EmuJ_000928300	ATP binding cassette sub family B	protein_coding	5
0.499	0.0208633	0.002	0.93201	0.007	0.009	G2/M Stem	EmuJ_000046800	EmuJ_000046800	Inosine triphosphate pyrophosphatase	protein_coding	5
0.499	0.0943845	0.002	1.57593	0.018	0.021	G2/M Stem	EmuJ_000044000	EmuJ_000044000	Glutamate receptor 2	protein_coding	5
0.499	0.0826678	0.002	1.47855	0.015	0.019	G2/M Stem	EmuJ_000677500	EmuJ_000677500	Phosphatase and actin regulator 2	protein_coding	5
0.499	0.0451444	0.002	1.5502	0.009	0.011	G2/M Stem	EmuJ_000667100	EmuJ_000667100	Shaker cognate	protein_coding	5
0.499	0.0694082	0.002	1.80181	0.018	0.019	G2/M Stem	EmuJ_000662400	EmuJ_000662400	Expressed protein	protein_coding	5
0.499	0.015308	0.002	0.670418	0.007	0.009	G2/M Stem	EmuJ_000658700	EmuJ_000658700	DnaJ subfamily B 3	protein_coding	5
0.499	0.0604817	0.002	0.0959463	0.662	0.741	G2/M Stem	EmuJ_000644800	EmuJ_000644800	40S ribosomal protein S4	protein_coding	5
0.499	0.198697	0.002	0.939172	0.07	0.076	G2/M Stem	EmuJ_000640700	EmuJ_000640700	Metalloendopeptidase	protein_coding	5
0.499	0.0447953	0.002	0.945471	0.018	0.019	G2/M Stem	EmuJ_000636500	EmuJ_000636500	Frizzled	protein_coding	5
0.499	0.151327	0.002	1.21756	0.055	0.058	G2/M Stem	EmuJ_000630300	EmuJ_000630300	G_PROTEIN_RECEP_F1_2 domain-containing protein	protein_coding	5
0.499	0.0322059	0.002	1.55908	0.007	0.008	G2/M Stem	EmuJ_000620400	EmuJ_000620400	Forkhead box protein D1	protein_coding	5
0.499	0.223487	0.002	0.757165	0.136	0.149	G2/M Stem	EmuJ_000618700	EmuJ_000618700	Glutamate receptor ionotropic kainate 2	protein_coding	5
0.499	0.0279592	0.002	0.629752	0.011	0.013	G2/M Stem	EmuJ_002146600	EmuJ_002146600	BTB and CNC homology 1	protein_coding	5
0.499	0.158386	0.002	0.572576	0.145	0.157	G2/M Stem	EmuJ_000605900	EmuJ_000605900	Natriuretic peptide receptor 1	protein_coding	5
0.499	0.004907	0.002	0.117576	0.018	0.02	G2/M Stem	EmuJ_000594200	EmuJ_000594200	Expressed conserved protein	protein_coding	5
0.499	0.131683	0.002	0.330549	0.229	0.247	G2/M Stem	EmuJ_000586900	EmuJ_000586900	Oxalate:formate antiporter	protein_coding	5
0.499	0.00697252	0.002	0.873168	0.002	0.004	G2/M Stem	EmuJ_000131350	EmuJ_000131350	Hypothetical transcript	protein_coding	5
0.499	0.23952	0.002	1.08534	0.097	0.104	G2/M Stem	EmuJ_000131800	EmuJ_000131800	Fizzy protein	protein_coding	5
0.499	0.0205611	0.002	2.14082	0.002	0.004	G2/M Stem	EmuJ_001089200	EmuJ_001089200	G_PROTEIN_RECEP_F1_2 domain-containing protein	protein_coding	5
0.499	0.1312	0.002	0.564925	0.119	0.128	G2/M Stem	EmuJ_001098800	EmuJ_001098800	Zinc finger CCCH type	protein_coding	5
0.499	0.108439	0.002	1.49465	0.031	0.034	G2/M Stem	EmuJ_000324700	EmuJ_000324700	Expressed conserved protein	protein_coding	5
0.499	0.00690692	0.002	0.884039	0.002	0.003	G2/M Stem	EmuJ_000129700	EmuJ_000129700		protein_coding	5
0.499	0.0060971	0.002	0.402069	0.004	0.007	G2/M Stem	EmuJ_000237600	EmuJ_000237600		protein_coding	5
0.499	0.0663672	0.002	2.20098	0.004	0.007	G2/M Stem	EmuJ_000234500	EmuJ_000234500	Expressed protein	protein_coding	5
0.499	0.361525	0.002	1.22227	0.147	0.167	G2/M Stem	EmuJ_000228800	EmuJ_000228800	ATP dependent RNA helicase DHX36	protein_coding	5
0.499	0.319518	0.002	0.693376	0.305	0.362	G2/M Stem	EmuJ_000226800	EmuJ_000226800	Synaptosomal-associated protein	protein_coding	5
0.499	0.00215123	0.002	0.234729	0.002	0.004	G2/M Stem	EmuJ_000219500	EmuJ_000219500	SH3 domain-containing protein	protein_coding	5
0.499	0.18711	0.002	1.39912	0.053	0.058	G2/M Stem	EmuJ_000219300	EmuJ_000219300		protein_coding	5
0.499	0.333604	0.002	0.838301	0.218	0.251	G2/M Stem	EmuJ_000216200	EmuJ_000216200	GYF domain containing protein	protein_coding	5
0.499	0.196691	0.002	0.666278	0.147	0.159	G2/M Stem	EmuJ_000209500	EmuJ_000209500	UDP galactose transporter	protein_coding	5
0.499	0.0197064	0.002	1.42336	0.004	0.006	G2/M Stem	EmuJ_000206900	EmuJ_000206900	WWE domain-containing protein	protein_coding	5
0.499	0.132922	0.002	0.805868	0.073	0.079	G2/M Stem	EmuJ_000199400	EmuJ_000199400	Protein kinase core	protein_coding	5
0.499	0.0183189	0.002	1.2664	0.007	0.009	G2/M Stem	EmuJ_000150600	EmuJ_000150600	protein disulfide-isomerase	protein_coding	5
0.499	0.0210541	0.002	0.451691	0.015	0.017	G2/M Stem	EmuJ_000054000	EmuJ_000054000	Adenylate kinase domain containing protein 1	protein_coding	5
0.499	0.134586	0.002	1.23149	0.04	0.043	G2/M Stem	EmuJ_000066000	EmuJ_000066000	Riboflavin transporter	protein_coding	5
0.499	0.147142	0.002	0.826736	0.081	0.087	G2/M Stem	EmuJ_000069410	EmuJ_000069410	Apoptosis inducing factor 1 mitochondrial	protein_coding	5
0.499	0.0082255	0.002	1.00117	0.004	0.005	G2/M Stem	EmuJ_000075500	EmuJ_000075500		protein_coding	5
0.499	0.00868875	0.002	0.996979	0.002	0.003	G2/M Stem	EmuJ_000700400	EmuJ_000700400	Protocadherin alpha 4 unspliced	protein_coding	5
0.499	0.0580054	0.002	1.74712	0.011	0.013	G2/M Stem	EmuJ_000424200	EmuJ_000424200	Endoglin CD105 antigen	protein_coding	5
0.499	0.00228704	0.002	0.927867	0.002	0.003	G2/M Stem	EmuJ_000427700	EmuJ_000427700	Pleckstrin y domain containing family M	protein_coding	5
0.499	0.00426941	0.002	0.617445	0.004	0.007	G2/M Stem	EmuJ_000441000	EmuJ_000441000	Axonemal p66.0	protein_coding	5
0.499	0.169201	0.002	0.848314	0.084	0.09	G2/M Stem	EmuJ_000442700	EmuJ_000442700	DUF2428 domain-containing protein	protein_coding	5
0.499	0.0941076	0.002	1.33807	0.029	0.032	G2/M Stem	EmuJ_000450100	EmuJ_000450100	Expressed conserved protein	protein_coding	5
0.499	0.13334	0.002	0.752304	0.084	0.09	G2/M Stem	EmuJ_000455500	EmuJ_000455500	Protein SMG7	protein_coding	5
0.499	0.234317	0.002	0.605502	0.235	0.267	G2/M Stem	EmuJ_000459500	EmuJ_000459500	Inositol-pentakisphosphate 2-kinase	protein_coding	5
0.499	0.000451643	0.002	0.29107	0.002	0.003	G2/M Stem	EmuJ_000460200	EmuJ_000460200	Bone morpholocus tagtic protein 2	protein_coding	5
0.499	0.00451155	0.002	0.805646	0.002	0.004	G2/M Stem	EmuJ_000460700	EmuJ_000460700		protein_coding	5
0.499	0.0116782	0.002	0.724809	0.009	0.012	G2/M Stem	EmuJ_000461500	EmuJ_000461500	Non-specific serine/threonine protein kinase	protein_coding	5
0.499	0.000132724	0.002	0.365248	0.002	0.004	G2/M Stem	EmuJ_000470500	EmuJ_000470500	Expressed conserved protein	protein_coding	5
0.499	0.0457535	0.002	2.00361	0.007	0.009	G2/M Stem	EmuJ_000474000	EmuJ_000474000	Bestrophin homolog	protein_coding	5
0.499	0.0170767	0.002	0.85283	0.002	0.005	G2/M Stem	EmuJ_000492500	EmuJ_000492500	G_PROTEIN_RECEP_F2_4 domain-containing protein	protein_coding	5
0.499	0.0270629	0.002	1.77331	0.002	0.004	G2/M Stem	EmuJ_000496100	EmuJ_000496100	Expressed conserved protein	protein_coding	5
0.499	0.0222995	0.002	0.318823	0.024	0.026	G2/M Stem	EmuJ_000504300	EmuJ_000504300	C type lectin	protein_coding	5
0.499	0.319022	0.002	0.96316	0.165	0.184	G2/M Stem	EmuJ_000506300	EmuJ_000506300	UV radiation resistance associated locus tag protein	protein_coding	5
0.499	0.0296332	0.002	0.89756	0.015	0.017	G2/M Stem	EmuJ_000510300	EmuJ_000510300	Hydrocephalus-inducing protein homolog	protein_coding	5
0.499	0.206122	0.002	0.792312	0.132	0.144	G2/M Stem	EmuJ_000710800	EmuJ_000710800	La protein 7	protein_coding	5
0.499	0.0148687	0.002	1.0029	0.002	0.004	G2/M Stem	EmuJ_000711300	EmuJ_000711300	Expressed conserved protein	protein_coding	5
0.499	0.0239996	0.002	1.20002	0.004	0.007	G2/M Stem	EmuJ_000715100	EmuJ_000715100	Chloride intracellular channel 4	protein_coding	5
0.499	0.271139	0.002	0.741143	0.224	0.257	G2/M Stem	EmuJ_000727000	EmuJ_000727000	RNA-binding protein 42	protein_coding	5
0.499	0.316299	0.002	0.859483	0.202	0.231	G2/M Stem	EmuJ_001082900	EmuJ_001082900	Selenide, water dikinase	protein_coding	5
0.499	0.146251	0.002	1.00635	0.057	0.061	G2/M Stem	EmuJ_001072900	EmuJ_001072900	39S ribosomal protein L10, mitochondrial	protein_coding	5
0.499	0.0564752	0.002	0.580867	0.035	0.038	G2/M Stem	EmuJ_001052300	EmuJ_001052300	Coiled coil domain containing protein 65	protein_coding	5
0.499	0.0620311	0.002	1.12615	0.018	0.019	G2/M Stem	EmuJ_001047400	EmuJ_001047400	Cilia- and flagella-associated protein 45	protein_coding	5
0.499	0.0316245	0.002	1.38083	0.004	0.007	G2/M Stem	EmuJ_001026600	EmuJ_001026600	Expressed conserved protein	protein_coding	5
0.499	0.299264	0.002	0.795348	0.224	0.26	G2/M Stem	EmuJ_001016800	EmuJ_001016800	Ubiquinone biosynthesis O-methyltransferase, mitochondrial	protein_coding	5
0.499	0.0265562	0.002	1.45085	0.007	0.008	G2/M Stem	EmuJ_000993200	EmuJ_000993200	Gamma aminobutyric acid receptor subunit	protein_coding	5
0.499	0.00441077	0.002	0.439605	0.002	0.005	G2/M Stem	EmuJ_000981900	EmuJ_000981900	Mannan endo-1,6-alpha-mannosidase	protein_coding	5
0.499	0.241576	0.002	0.652905	0.229	0.26	G2/M Stem	EmuJ_000981000	EmuJ_000981000	Heavy metal associated	protein_coding	5
0.499	0.0251406	0.002	1.06434	0.009	0.011	G2/M Stem	EmuJ_000977600	EmuJ_000977600	ATP receptor	protein_coding	5
0.499	0.012696	0.002	0.482105	0.011	0.013	G2/M Stem	EmuJ_000975400	EmuJ_000975400	Expressed conserved protein	protein_coding	5
0.499	0.0115625	0.002	0.506301	0.009	0.011	G2/M Stem	EmuJ_000968200	EmuJ_000968200	CRC domain-containing protein	protein_coding	5
0.499	0.0385886	0.002	1.44216	0.004	0.006	G2/M Stem	EmuJ_000961600	EmuJ_000961600	Protocadherin 1	protein_coding	5
0.499	0.194872	0.002	1.11395	0.064	0.069	G2/M Stem	EmuJ_000941500	EmuJ_000941500	E3 SUMO protein ligase PIAS2	protein_coding	5
0.499	0.000789216	0.002	0.308265	0.002	0.005	G2/M Stem	EmuJ_000916100	EmuJ_000916100	Synaptotagmin	protein_coding	5
0.499	0.100515	0.002	0.817548	0.053	0.057	G2/M Stem	EmuJ_000731200	EmuJ_000731200		protein_coding	5
0.499	0.226568	0.002	0.888709	0.119	0.128	G2/M Stem	EmuJ_001194200	EmuJ_001194200	phosphoinositide 5-phosphatase	protein_coding	5
0.499	0.012222	0.002	0.423053	0.009	0.012	G2/M Stem	EmuJ_001189000	EmuJ_001189000	ANK_REP_REGION domain-containing protein	protein_coding	5
0.499	0.232392	0.002	0.796238	0.154	0.171	G2/M Stem	EmuJ_001187800	EmuJ_001187800	Expressed conserved protein	protein_coding	5
0.499	0.141936	0.002	0.443366	0.171	0.186	G2/M Stem	EmuJ_001183200	EmuJ_001183200	Expressed protein	protein_coding	5
0.499	0.228897	0.002	1.03485	0.097	0.106	G2/M Stem	EmuJ_001181100	EmuJ_001181100	Cohesin loading complex subunit SCC4 homolog	protein_coding	5
0.499	0.0425274	0.002	1.11316	0.015	0.018	G2/M Stem	EmuJ_001174500	EmuJ_001174500	PIH1_CS domain-containing protein	protein_coding	5
0.499	0.00275735	0.002	0.258942	0.007	0.009	G2/M Stem	EmuJ_001172400	EmuJ_001172400	Ovule protein	protein_coding	5
0.499	0.31377	0.002	0.968823	0.147	0.163	G2/M Stem	EmuJ_001167100	EmuJ_001167100	p21 activated protein kinase 1 Dpak1	protein_coding	5
0.499	0.277092	0.002	0.954986	0.154	0.173	G2/M Stem	EmuJ_001164500	EmuJ_001164500	Magnesium transporter protein 1	protein_coding	5
0.499	0.000807454	0.002	0.283718	0.004	0.007	G2/M Stem	EmuJ_000573300	EmuJ_000573300	Major facilitator superfamily domain containing protein	protein_coding	5
0.499	0.0478022	0.002	0.918464	0.02	0.021	G2/M Stem	EmuJ_000567500	EmuJ_000567500	Expressed protein	protein_coding	5
0.499	0.0156776	0.002	1.11645	0.007	0.009	G2/M Stem	EmuJ_000908800	EmuJ_000908800	Transient receptor potential gamma protein	protein_coding	5
0.499	0.0307818	0.002	1.17134	0.011	0.014	G2/M Stem	EmuJ_000907800	EmuJ_000907800	Phosphoglycerate mutase	protein_coding	5
0.499	0.0338028	0.002	1.22035	0.007	0.008	G2/M Stem	EmuJ_002108600	EmuJ_002108600	Ank repeat PF	protein_coding	5
0.499	0.181906	0.002	0.878691	0.088	0.094	G2/M Stem	EmuJ_000876800	EmuJ_000876800	Trafficking protein particle complex subunit 10	protein_coding	5
0.499	0.0650121	0.002	0.907708	0.026	0.028	G2/M Stem	EmuJ_000874060	EmuJ_000874060	Transmembrane protein 267	protein_coding	5
0.499	0.0226905	0.002	1.13064	0.011	0.014	G2/M Stem	EmuJ_000874000	EmuJ_000874000	Secreted protein	protein_coding	5
0.499	0.00582406	0.002	1.34827	0.002	0.004	G2/M Stem	EmuJ_000873300	EmuJ_000873300	Hypothetical transcript	protein_coding	5
0.499	0.0207693	0.002	0.823595	0.007	0.008	G2/M Stem	EmuJ_000868800	EmuJ_000868800	Sperm associated antigen 6	protein_coding	5
0.499	0.232175	0.002	0.52144	0.312	0.365	G2/M Stem	EmuJ_000867400	EmuJ_000867400	Gem-associated protein 2	protein_coding	5
0.499	0.0754739	0.002	1.58093	0.013	0.015	G2/M Stem	EmuJ_000840800	EmuJ_000840800	Twik family of potassium channels	protein_coding	5
0.499	0.249653	0.002	0.542722	0.332	0.402	G2/M Stem	EmuJ_000837800	EmuJ_000837800	Ubiquitin carboxyl-terminal hydrolase	protein_coding	5
0.499	0.010617	0.002	1.02663	0.004	0.005	G2/M Stem	EmuJ_000836700	EmuJ_000836700	Serine threonine protein kinase nrc	protein_coding	5
0.499	0.0149952	0.002	1.19848	0.002	0.005	G2/M Stem	EmuJ_000835100	EmuJ_000835100	MORN repeat-containing protein 5	protein_coding	5
0.499	0.00628569	0.002	0.940767	0.002	0.003	G2/M Stem	EmuJ_000829900	EmuJ_000829900		protein_coding	5
0.499	0.000296018	0.002	0.0808773	0.007	0.009	G2/M Stem	EmuJ_000823300	EmuJ_000823300	G_PROTEIN_RECEP_F2_4 domain-containing protein	protein_coding	5
0.499	0.00765696	0.002	0.224429	0.015	0.017	G2/M Stem	EmuJ_000822500	EmuJ_000822500	Protein tyrosine phosphatase mitochondrial	protein_coding	5
0.499	0.183856	0.002	1.06324	0.077	0.083	G2/M Stem	EmuJ_000818800	EmuJ_000818800	CRAL-TRIO domain-containing protein	protein_coding	5
0.499	0.072005	0.002	0.920255	0.033	0.037	G2/M Stem	EmuJ_000816600	EmuJ_000816600	cAMP regulated phosphoprotein 19	protein_coding	5
0.499	0.00987495	0.002	0.458052	0.011	0.014	G2/M Stem	EmuJ_000809700	EmuJ_000809700	Lipoma hmgic fusion partner protein	protein_coding	5
0.499	0.0996562	0.002	1.29999	0.031	0.033	G2/M Stem	EmuJ_000809000	EmuJ_000809000	Calcium:calmodulin dependent protein kinase type	protein_coding	5
0.499	0.159508	0.002	1.33649	0.035	0.038	G2/M Stem	EmuJ_000802500	EmuJ_000802500	Zinc finger C2H2 type	protein_coding	5
0.499	0.0167184	0.002	1.56631	0.002	0.003	G2/M Stem	EmuJ_000798400	EmuJ_000798400	RNA directed DNA polymerase reverse transcriptase	protein_coding	5
0.499	0.0443463	0.002	1.24643	0.009	0.01	G2/M Stem	EmuJ_000797400	EmuJ_000797400	Polyubiquitin C	protein_coding	5
0.499	0.110964	0.002	0.866959	0.057	0.061	G2/M Stem	EmuJ_000789550	EmuJ_000789550	RNA helicase	protein_coding	5
0.499	0.0073031	0.002	1.19075	0.002	0.004	G2/M Stem	EmuJ_000779900	EmuJ_000779900	Metal transporter cnnm2	protein_coding	5
0.499	0.00507084	0.002	0.596159	0.002	0.004	G2/M Stem	EmuJ_000779300	EmuJ_000779300	Flagellar associated protein calmodulin	protein_coding	5
0.499	0.0233892	0.002	1.59746	0.004	0.006	G2/M Stem	EmuJ_000778800	EmuJ_000778800		protein_coding	5
0.499	0.00827344	0.002	0.703564	0.004	0.007	G2/M Stem	EmuJ_000772200	EmuJ_000772200	60S ribosomal protein L19	protein_coding	5
0.499	0.0753538	0.002	1.88671	0.009	0.012	G2/M Stem	EmuJ_000771300	EmuJ_000771300	Basigin	protein_coding	5
0.499	0.050117	0.002	1.98522	0.007	0.008	G2/M Stem	EmuJ_000766600	EmuJ_000766600	Peptidase inhibitor 16	protein_coding	5
0.499	0.0447692	0.002	0.642457	0.022	0.024	G2/M Stem	EmuJ_000765300	EmuJ_000765300	Transglutaminase	protein_coding	5
0.499	0.114129	0.002	1.30894	0.04	0.043	G2/M Stem	EmuJ_000758900	EmuJ_000758900	Hypoxanthine guanine phosphoribosyltransferase	protein_coding	5
0.499	0.0145666	0.002	1.2311	0.002	0.004	G2/M Stem	EmuJ_000755000	EmuJ_000755000	RBR-type E3 ubiquitin transferase	protein_coding	5
0.499	0.0719942	0.002	1.51281	0.015	0.018	G2/M Stem	EmuJ_000753200	EmuJ_000753200		protein_coding	5
0.499	0.0262977	0.002	0.702724	0.009	0.011	G2/M Stem	EmuJ_000749300	EmuJ_000749300	Expressed protein	protein_coding	5
0.499	0.0775021	0.002	0.876826	0.029	0.031	G2/M Stem	EmuJ_000302300	EmuJ_000302300	Zinc-finger double	protein_coding	5
0.499	0.0386659	0.002	1.83977	0.004	0.006	G2/M Stem	EmuJ_002202500	EmuJ_002202500	DNA-directed RNA polymerase	protein_coding	5
0.499	0.0630464	0.002	1.88368	0.013	0.015	G2/M Stem	EmuJ_000299300	EmuJ_000299300	Expressed protein	protein_coding	5
0.499	0.0735178	0.002	1.46362	0.018	0.02	G2/M Stem	EmuJ_001159800	EmuJ_001159800	Arrestin_C domain-containing protein	protein_coding	5
0.499	0.0410234	0.002	1.85363	0.009	0.01	G2/M Stem	EmuJ_000367100	EmuJ_000367100	Histone H4	protein_coding	5
0.498	0.233435	0.004	0.685654	0.2	0.232	G2/M Stem	EmuJ_000365300	EmuJ_000365300	Cysteine:serine rich nuclear protein 1	protein_coding	5
0.498	0.0284806	0.004	1.48508	0.007	0.011	G2/M Stem	EmuJ_000364800	EmuJ_000364800		protein_coding	5
0.498	0.0563597	0.004	1.31783	0.007	0.01	G2/M Stem	EmuJ_000363000	EmuJ_000363000		protein_coding	5
0.498	0.0430139	0.004	1.33406	0.011	0.015	G2/M Stem	EmuJ_000356900	EmuJ_000356900	Expressed protein	protein_coding	5
0.498	0.0613161	0.004	0.872484	0.033	0.038	G2/M Stem	EmuJ_002180200	EmuJ_002180200	Eukaryotic translation initiation factor 4e1a-binding protein	protein_coding	5
0.498	0.01738	0.004	1.73188	0.002	0.005	G2/M Stem	EmuJ_000367500	EmuJ_000367500	Histone H2A	protein_coding	5
0.498	0.0360159	0.004	0.845502	0.02	0.023	G2/M Stem	EmuJ_000388600	EmuJ_000388600	Non capsid protein NS 1	protein_coding	5
0.498	0.194462	0.004	1.00598	0.075	0.082	G2/M Stem	EmuJ_002176000	EmuJ_002176000	rRNA promoter binding protein	protein_coding	5
0.498	0.208041	0.004	0.9977	0.073	0.081	G2/M Stem	EmuJ_001125100	EmuJ_001125100	Tubulin polyglutamylase TTLL7	protein_coding	5
0.498	0.149438	0.004	1.36059	0.046	0.052	G2/M Stem	EmuJ_001125400	EmuJ_001125400	Ubiquitin conjugating enzyme E2 17 kDa	protein_coding	5
0.498	0.00423088	0.004	0.387038	0.009	0.012	G2/M Stem	EmuJ_001125500	EmuJ_001125500	Expressed protein	protein_coding	5
0.498	0.0371965	0.004	0.580749	0.024	0.029	G2/M Stem	EmuJ_001133100	EmuJ_001133100	Glycosyltransferase domain containing protein	protein_coding	5
0.498	0.275779	0.004	0.881099	0.165	0.187	G2/M Stem	EmuJ_001133700	EmuJ_001133700	HMG box domain-containing protein	protein_coding	5
0.498	0.0769718	0.004	0.966947	0.031	0.035	G2/M Stem	EmuJ_001134000	EmuJ_001134000	Expressed protein	protein_coding	5
0.498	0.0124775	0.004	0.490308	0.007	0.01	G2/M Stem	EmuJ_001134800	EmuJ_001134800	High affinity choline transporter 1	protein_coding	5
0.498	0.0784199	0.004	0.635178	0.053	0.058	G2/M Stem	EmuJ_001139000	EmuJ_001139000	WD repeat domain phosphoinositide-interacting protein 2	protein_coding	5
0.498	0.0276451	0.004	0.540521	0.013	0.016	G2/M Stem	EmuJ_001141900	EmuJ_001141900	Bestrophin homolog	protein_coding	5
0.498	0.00980421	0.004	0.31445	0.011	0.014	G2/M Stem	EmuJ_000411400	EmuJ_000411400	SH3 domain-containing protein	protein_coding	5
0.498	0.311151	0.004	0.91665	0.187	0.214	G2/M Stem	EmuJ_000558700	EmuJ_000558700	Replication factor C subunit 1	protein_coding	5
0.498	0.0761031	0.004	0.640764	0.048	0.054	G2/M Stem	EmuJ_000558300	EmuJ_000558300	Transmembrane protein 45B	protein_coding	5
0.498	0.00033744	0.004	0.268792	0.002	0.006	G2/M Stem	EmuJ_000538800	EmuJ_000538800	Expressed protein	protein_coding	5
0.498	0.24506	0.004	0.970979	0.132	0.149	G2/M Stem	EmuJ_000533900	EmuJ_000533900	DH domain containing protein	protein_coding	5
0.498	0.00203231	0.004	0.214368	0.004	0.008	G2/M Stem	EmuJ_002162800	EmuJ_002162800	Ornithine transaminase	protein_coding	5
0.498	0.00554924	0.004	0.625455	0.002	0.006	G2/M Stem	EmuJ_000375400	EmuJ_000375400	GPI-anchored surface protein	protein_coding	5
0.498	0.0271217	0.004	0.540267	0.009	0.012	G2/M Stem	EmuJ_000154900	EmuJ_000154900	Iroquois class homeodomain protein IRX 6	protein_coding	5
0.498	0.024813	0.004	0.920653	0.009	0.012	G2/M Stem	EmuJ_000157100	EmuJ_000157100	Lymphocyte expansion molecule	protein_coding	5
0.498	0.00242482	0.004	0.134127	0.013	0.017	G2/M Stem	EmuJ_000161800	EmuJ_000161800	Expressed protein	protein_coding	5
0.498	0.108875	0.004	0.804643	0.055	0.061	G2/M Stem	EmuJ_000162800	EmuJ_000162800	Outer dense fiber protein 3	protein_coding	5
0.498	0.0576463	0.004	0.809286	0.022	0.025	G2/M Stem	EmuJ_000164600	EmuJ_000164600	Cystinosin	protein_coding	5
0.498	0.261325	0.004	0.966017	0.138	0.156	G2/M Stem	EmuJ_000165800	EmuJ_000165800	SH2 domain containing protein 7	protein_coding	5
0.498	0.0736255	0.004	0.547123	0.057	0.063	G2/M Stem	EmuJ_000169900	EmuJ_000169900	Expressed protein	protein_coding	5
0.498	0.0254776	0.004	0.992007	0.009	0.013	G2/M Stem	EmuJ_000930200	EmuJ_000930200	Wd40 repeat	protein_coding	5
0.498	0.0462133	0.004	1.5233	0.009	0.013	G2/M Stem	EmuJ_000929200	EmuJ_000929200	Neuropeptide FF receptor 2	protein_coding	5
0.498	0.00101614	0.004	0.153696	0.002	0.006	G2/M Stem	EmuJ_000928500	EmuJ_000928500	Expressed conserved protein	protein_coding	5
0.498	0.250129	0.004	1.42428	0.088	0.099	G2/M Stem	EmuJ_000924300	EmuJ_000924300	Expressed conserved protein	protein_coding	5
0.498	0.0216908	0.004	0.581503	0.015	0.019	G2/M Stem	EmuJ_000922400	EmuJ_000922400	Expressed conserved protein	protein_coding	5
0.498	0.274712	0.004	1.28566	0.103	0.116	G2/M Stem	EmuJ_000045800	EmuJ_000045800	Inosine triphosphate pyrophosphatase	protein_coding	5
0.498	0.0497943	0.004	0.647112	0.024	0.028	G2/M Stem	EmuJ_000675500	EmuJ_000675500	Zinc finger protein	protein_coding	5
0.498	0.0296801	0.004	0.0586219	0.367	0.411	G2/M Stem	EmuJ_000675400	EmuJ_000675400	Cation-transporting ATPase	protein_coding	5
0.498	0.0241928	0.004	0.540407	0.018	0.021	G2/M Stem	EmuJ_000670500	EmuJ_000670500	procollagen-proline 4-dioxygenase	protein_coding	5
0.498	0.042707	0.004	0.664147	0.029	0.033	G2/M Stem	EmuJ_000657220	EmuJ_000657220		protein_coding	5
0.498	0.2823	0.004	0.767518	0.198	0.226	G2/M Stem	EmuJ_000654000	EmuJ_000654000	RUN and FYVE domain containing protein 2	protein_coding	5
0.498	0.0978081	0.004	0.886415	0.044	0.049	G2/M Stem	EmuJ_002149800	EmuJ_002149800	Poly (ADP ribose) polymerase	protein_coding	5
0.498	0.0732294	0.004	1.00144	0.024	0.029	G2/M Stem	EmuJ_000641900	EmuJ_000641900	PRKCA-binding protein	protein_coding	5
0.498	0.260427	0.004	0.895709	0.154	0.174	G2/M Stem	EmuJ_000636800	EmuJ_000636800	Global transcription activator snf2l2	protein_coding	5
0.498	0.000230627	0.004	0.169535	0.002	0.007	G2/M Stem	EmuJ_000635400	EmuJ_000635400	GPN-loop GTPase 2	protein_coding	5
0.498	0.23293	0.004	0.832184	0.127	0.14	G2/M Stem	EmuJ_000624100	EmuJ_000624100	An1 type zinc finger	protein_coding	5
0.498	0.00108412	0.004	0.105084	0.009	0.013	G2/M Stem	EmuJ_000610200	EmuJ_000610200	Trimeric intracellular cation channel type B	protein_coding	5
0.498	0.0609901	0.004	0.504255	0.044	0.05	G2/M Stem	EmuJ_000606300	EmuJ_000606300	Transcriptional enhancer factor TEF 5	protein_coding	5
0.498	0.261311	0.004	0.790441	0.193	0.224	G2/M Stem	EmuJ_000585700	EmuJ_000585700	Dynein intermediate chain	protein_coding	5
0.498	0.0365737	0.004	0.873834	0.013	0.018	G2/M Stem	EmuJ_001088700	EmuJ_001088700	Protein phosphatase 1b	protein_coding	5
0.498	0.135707	0.004	1.02045	0.051	0.056	G2/M Stem	EmuJ_001099500	EmuJ_001099500	Ankyrin repeat domain containing protein 50	protein_coding	5
0.498	0.104067	0.004	0.718815	0.062	0.069	G2/M Stem	EmuJ_001100700	EmuJ_001100700	Ras gtp binding protein rho1	protein_coding	5
0.498	0.202568	0.004	0.717232	0.121	0.133	G2/M Stem	EmuJ_000123500	EmuJ_000123500	Tensin	protein_coding	5
0.498	0.109771	0.004	0.776652	0.064	0.07	G2/M Stem	EmuJ_000126600	EmuJ_000126600	Bromodomain containing protein 8	protein_coding	5
0.498	0.0724757	0.004	0.979438	0.026	0.032	G2/M Stem	EmuJ_000193200	EmuJ_000193200	Rho GTP binding protein RhoU	protein_coding	5
0.498	0.270316	0.004	0.590163	0.323	0.386	G2/M Stem	EmuJ_000253800	EmuJ_000253800	Serine/threonine protein phosphatase 2A regulatory subunit	protein_coding	5
0.498	0.0646388	0.004	0.545409	0.046	0.05	G2/M Stem	EmuJ_000223800	EmuJ_000223800	Kinase	protein_coding	5
0.498	0.00933874	0.004	0.331836	0.009	0.013	G2/M Stem	EmuJ_000221300	EmuJ_000221300	Stabilizer of axonemal microtubules 2	protein_coding	5
0.498	0.082223	0.004	0.638279	0.046	0.051	G2/M Stem	EmuJ_000216000	EmuJ_000216000	EGF type 3	protein_coding	5
0.498	0.194972	0.004	0.974999	0.095	0.104	G2/M Stem	EmuJ_000204400	EmuJ_000204400	Nuclear transcription factor Y subunit beta	protein_coding	5
0.498	0.0987367	0.004	0.711724	0.033	0.038	G2/M Stem	EmuJ_000334500	EmuJ_000334500	Guanylate cyclase	protein_coding	5
0.498	0.244555	0.004	0.874258	0.121	0.133	G2/M Stem	EmuJ_000139900	EmuJ_000139900	Abnormal EMBroylocus tagsis family member emb 9	protein_coding	5
0.498	0.279014	0.004	0.744173	0.237	0.28	G2/M Stem	EmuJ_000144800	EmuJ_000144800	N-acyl-phosphatidylethanolamine-hydrolyzing phospholipase d	protein_coding	5
0.498	0.174538	0.004	0.542318	0.176	0.196	G2/M Stem	EmuJ_000135300	EmuJ_000135300	Rabenosyn 5	protein_coding	5
0.498	0.133811	0.004	0.771619	0.077	0.083	G2/M Stem	EmuJ_000056500	EmuJ_000056500	Protocadherin 9	protein_coding	5
0.498	0.272946	0.004	0.720448	0.209	0.238	G2/M Stem	EmuJ_000064700	EmuJ_000064700	Inositol hexakisphosphate and diphosphoinositol-pentakisphosphate kinase	protein_coding	5
0.498	0.0515679	0.004	0.821087	0.022	0.027	G2/M Stem	EmuJ_000075200	EmuJ_000075200	Peptidyl prolyl cis trans isomerase FKBP5	protein_coding	5
0.498	0.270649	0.004	0.612342	0.305	0.364	G2/M Stem	EmuJ_000688950	EmuJ_000688950	COP9 signalosome complex subunit 4	protein_coding	5
0.498	0.00974286	0.004	0.508585	0.007	0.011	G2/M Stem	EmuJ_000690300	EmuJ_000690300	Ctg4a	protein_coding	5
0.498	0.174207	0.004	0.960899	0.057	0.062	G2/M Stem	EmuJ_000693600	EmuJ_000693600		protein_coding	5
0.498	0.290815	0.004	0.761697	0.237	0.278	G2/M Stem	EmuJ_000695200	EmuJ_000695200	NADP dependent malic enzyme	protein_coding	5
0.498	0.0969954	0.004	0.865525	0.042	0.047	G2/M Stem	EmuJ_000697400	EmuJ_000697400	Expressed conserved protein	protein_coding	5
0.498	0.0803296	0.004	0.592336	0.048	0.054	G2/M Stem	EmuJ_000698200	EmuJ_000698200	Tubby protein	protein_coding	5
0.498	0.240263	0.004	0.74044	0.169	0.189	G2/M Stem	EmuJ_000700220	EmuJ_000700220	Vacuolar protein sorting-associated protein 51 homolog	protein_coding	5
0.498	0.143562	0.004	0.78232	0.081	0.088	G2/M Stem	EmuJ_000701100	EmuJ_000701100	39S ribosomal protein L37 mitochondrial	protein_coding	5
0.498	0.191661	0.004	1.1052	0.062	0.067	G2/M Stem	EmuJ_000423000	EmuJ_000423000	non-specific serine/threonine protein kinase	protein_coding	5
0.498	0.211111	0.004	0.754559	0.136	0.151	G2/M Stem	EmuJ_000427200	EmuJ_000427200	Protein arginine N methyltransferase 7	protein_coding	5
0.498	0.090164	0.004	0.857475	0.042	0.048	G2/M Stem	EmuJ_000434500	EmuJ_000434500	Retinoic acid receptor RXR	protein_coding	5
0.498	0.0745957	0.004	0.874474	0.024	0.028	G2/M Stem	EmuJ_000439700	EmuJ_000439700	Bromo domain-containing protein	protein_coding	5
0.498	0.0278423	0.004	0.492961	0.015	0.019	G2/M Stem	EmuJ_000443100	EmuJ_000443100	Procollagen lysine2 oxoglutarate 5 dioxygenase	protein_coding	5
0.498	0.232711	0.004	0.466857	0.389	0.466	G2/M Stem	EmuJ_000445600	EmuJ_000445600	Long chain fatty acid coenzyme A ligase 5	protein_coding	5
0.498	0.0637415	0.004	1.09638	0.02	0.024	G2/M Stem	EmuJ_000450000	EmuJ_000450000	Zinc finger MIZ domain containing protein 2	protein_coding	5
0.498	0.0344235	0.004	0.915042	0.011	0.015	G2/M Stem	EmuJ_000455300	EmuJ_000455300	Alpha-1,4 glucan phosphorylase	protein_coding	5
0.498	0.142394	0.004	0.939444	0.055	0.061	G2/M Stem	EmuJ_000458100	EmuJ_000458100	Cysteine protease	protein_coding	5
0.498	0.118565	0.004	0.945369	0.055	0.061	G2/M Stem	EmuJ_000466900	EmuJ_000466900	Tyrosine protein phosphatase non receptor type	protein_coding	5
0.498	0.0708678	0.004	1.04529	0.029	0.034	G2/M Stem	EmuJ_000475600	EmuJ_000475600	Dynein intermediate chain	protein_coding	5
0.498	0.0222287	0.004	0.718293	0.013	0.018	G2/M Stem	EmuJ_000480100	EmuJ_000480100	Leucine rich repeat containing protein 23	protein_coding	5
0.498	0.0221262	0.004	0.927192	0.009	0.013	G2/M Stem	EmuJ_002116900	EmuJ_002116900	Coccolith scale associated protein-2	protein_coding	5
0.498	0.1106	0.004	0.760793	0.053	0.059	G2/M Stem	EmuJ_000486600	EmuJ_000486600	Spectrin alpha actinin	protein_coding	5
0.498	0.0914242	0.004	0.912319	0.042	0.047	G2/M Stem	EmuJ_000514800	EmuJ_000514800	F box only protein	protein_coding	5
0.498	0.149728	0.004	1.84098	0.031	0.035	G2/M Stem	EmuJ_000721000	EmuJ_000721000		protein_coding	5
0.498	0.0705271	0.004	0.803147	0.022	0.027	G2/M Stem	EmuJ_000729100	EmuJ_000729100	Ubiquitin carboxyl-terminal hydrolase	protein_coding	5
0.498	0.162158	0.004	0.686489	0.11	0.12	G2/M Stem	EmuJ_000728610	EmuJ_000728610		protein_coding	5
0.498	0.181802	0.004	0.743526	0.112	0.123	G2/M Stem	EmuJ_000726000	EmuJ_000726000	Expressed conserved protein	protein_coding	5
0.498	0.263801	0.004	1.01157	0.116	0.13	G2/M Stem	EmuJ_001083050	EmuJ_001083050	RWD domain containing protein 2B	protein_coding	5
0.498	0.151903	0.004	0.670724	0.105	0.115	G2/M Stem	EmuJ_001076100	EmuJ_001076100	CCR4-NOT transcription complex subunit 10	protein_coding	5
0.498	0.298515	0.004	0.845828	0.2	0.231	G2/M Stem	EmuJ_001061200	EmuJ_001061200	Carnitine O palmitoyltransferase 2	protein_coding	5
0.498	0.136725	0.004	0.852257	0.057	0.063	G2/M Stem	EmuJ_001056700	EmuJ_001056700	Expressed conserved protein	protein_coding	5
0.498	0.171876	0.004	0.79365	0.105	0.116	G2/M Stem	EmuJ_001052600	EmuJ_001052600	Zinc finger PHD type	protein_coding	5
0.498	0.0621288	0.004	0.560904	0.042	0.047	G2/M Stem	EmuJ_001049400	EmuJ_001049400	Protein serac1	protein_coding	5
0.498	0.0220767	0.004	0.597317	0.015	0.02	G2/M Stem	EmuJ_001046200	EmuJ_001046200	Subfamily S1A unassigned peptidase S01 family	protein_coding	5
0.498	0.00406352	0.004	0.114882	0.015	0.02	G2/M Stem	EmuJ_001042000	EmuJ_001042000	Potassium voltage gated channel protein	protein_coding	5
0.498	0.15913	0.004	0.957989	0.066	0.074	G2/M Stem	EmuJ_001037400	EmuJ_001037400	Ankyrin repeat domain protein	protein_coding	5
0.498	0.326434	0.004	0.903939	0.207	0.239	G2/M Stem	EmuJ_001036700	EmuJ_001036700	DDB1 and CUL4 associated factor 8	protein_coding	5
0.498	0.240209	0.004	0.455731	0.433	0.537	G2/M Stem	EmuJ_001035900	EmuJ_001035900	Protein arginine N methyltransferase 8	protein_coding	5
0.498	0.0193073	0.004	1.07292	0.004	0.008	G2/M Stem	EmuJ_001035300	EmuJ_001035300		protein_coding	5
0.498	0.108498	0.004	1.22413	0.037	0.042	G2/M Stem	EmuJ_001025200	EmuJ_001025200	Expressed protein	protein_coding	5
0.498	0.129019	0.004	0.827731	0.051	0.055	G2/M Stem	EmuJ_001022800	EmuJ_001022800		protein_coding	5
0.498	0.0320219	0.004	0.377488	0.031	0.036	G2/M Stem	EmuJ_001020300	EmuJ_001020300	Mitogen-activated protein kinase	protein_coding	5
0.498	0.284077	0.004	0.90491	0.163	0.186	G2/M Stem	EmuJ_001009200	EmuJ_001009200	Elongation factor Tu GTP binding	protein_coding	5
0.498	0.17415	0.004	0.864099	0.084	0.092	G2/M Stem	EmuJ_000989800	EmuJ_000989800	Anoctamin	protein_coding	5
0.498	0.293461	0.004	1.46103	0.105	0.12	G2/M Stem	EmuJ_000989600	EmuJ_000989600	Centrosomal protein of 120 kDa	protein_coding	5
0.498	0.239316	0.004	0.894499	0.149	0.167	G2/M Stem	EmuJ_000979600	EmuJ_000979600	Expressed protein	protein_coding	5
0.498	0.178082	0.004	1.16486	0.066	0.073	G2/M Stem	EmuJ_000970800	EmuJ_000970800	Histone deacetylase 6	protein_coding	5
0.498	0.25637	0.004	0.677255	0.211	0.237	G2/M Stem	EmuJ_000964600	EmuJ_000964600	Glycerol-3-phosphate dehydrogenase	protein_coding	5
0.498	0.0787021	0.004	0.567313	0.053	0.057	G2/M Stem	EmuJ_000964000	EmuJ_000964000	Cytochrome c oxidase assembly protein cox19	protein_coding	5
0.498	0.201981	0.004	0.409892	0.312	0.361	G2/M Stem	EmuJ_000959800	EmuJ_000959800	Voltage dependent calcium channel subunit	protein_coding	5
0.498	0.0147378	0.004	0.405021	0.018	0.021	G2/M Stem	EmuJ_000952900	EmuJ_000952900	Checkpoint protein	protein_coding	5
0.498	0.00397377	0.004	0.333112	0.007	0.011	G2/M Stem	EmuJ_000911750	EmuJ_000911750	Translocation protein SEC62	protein_coding	5
0.498	0.0720796	0.004	0.991387	0.031	0.035	G2/M Stem	EmuJ_001197600	EmuJ_001197600		protein_coding	5
0.498	0.169149	0.004	0.835874	0.095	0.104	G2/M Stem	EmuJ_001192000	EmuJ_001192000	Expressed protein	protein_coding	5
0.498	0.00691157	0.004	0.502036	0.004	0.009	G2/M Stem	EmuJ_001183700	EmuJ_001183700	Expressed conserved protein	protein_coding	5
0.498	0.182751	0.004	1.46525	0.051	0.056	G2/M Stem	EmuJ_001165400	EmuJ_001165400	G_PROTEIN_RECEP_F1_2 domain-containing protein	protein_coding	5
0.498	0.214868	0.004	1.04988	0.079	0.089	G2/M Stem	EmuJ_000900800	EmuJ_000900800	Ubiquitin carboxyl-terminal hydrolase	protein_coding	5
0.498	0.173282	0.004	0.858792	0.101	0.112	G2/M Stem	EmuJ_000889700	EmuJ_000889700	Asparaginyl tRNA synthetase	protein_coding	5
0.498	0.0702865	0.004	0.812437	0.029	0.034	G2/M Stem	EmuJ_000883800	EmuJ_000883800	CCDC66 domain-containing protein	protein_coding	5
0.498	0.0559065	0.004	0.678477	0.031	0.035	G2/M Stem	EmuJ_000879100	EmuJ_000879100	Protein phosphatase methylesterase 1	protein_coding	5
0.498	0.117574	0.004	1.21283	0.031	0.035	G2/M Stem	EmuJ_000876200	EmuJ_000876200	Mitochondrial 39s ribosomal protein l45	protein_coding	5
0.498	0.339573	0.004	1.02357	0.174	0.197	G2/M Stem	EmuJ_000874900	EmuJ_000874900		protein_coding	5
0.498	0.192732	0.004	1.2287	0.077	0.087	G2/M Stem	EmuJ_000869700	EmuJ_000869700	Traf interacting protein	protein_coding	5
0.498	0.00521594	0.004	0.605454	0.002	0.007	G2/M Stem	EmuJ_000864000	EmuJ_000864000	Gamma-glutamylcyclotransferase	protein_coding	5
0.498	0.205509	0.004	1.13139	0.057	0.064	G2/M Stem	EmuJ_000860400	EmuJ_000860400	Peptidase S1 S6 chymotrypsin Hap active site	protein_coding	5
0.498	0.242988	0.004	1.06929	0.105	0.117	G2/M Stem	EmuJ_000843000	EmuJ_000843000	Centrin 2	protein_coding	5
0.498	0.246635	0.004	1.26826	0.086	0.095	G2/M Stem	EmuJ_000832700	EmuJ_000832700		protein_coding	5
0.498	0.00324795	0.004	0.149241	0.007	0.01	G2/M Stem	EmuJ_000827500	EmuJ_000827500	Protocadherin X	protein_coding	5
0.498	0.00294163	0.004	0.222839	0.007	0.01	G2/M Stem	EmuJ_000820000	EmuJ_000820000	Expressed protein	protein_coding	5
0.498	0.0722466	0.004	1.43677	0.015	0.019	G2/M Stem	EmuJ_000818000	EmuJ_000818000	Protein FAM154A	protein_coding	5
0.498	0.140779	0.004	0.680352	0.088	0.096	G2/M Stem	EmuJ_000813500	EmuJ_000813500	Glycosyltransferase protein LARGE2	protein_coding	5
0.498	0.0469527	0.004	0.674169	0.02	0.025	G2/M Stem	EmuJ_000813400	EmuJ_000813400	Glycosyltransferase protein LARGE1	protein_coding	5
0.498	0.0672949	0.004	1.0469	0.024	0.028	G2/M Stem	EmuJ_002102700	EmuJ_002102700	Solute carrier family 22 member	protein_coding	5
0.498	0.109408	0.004	0.859306	0.055	0.061	G2/M Stem	EmuJ_000779500	EmuJ_000779500	Serine/threonine-protein phosphatase	protein_coding	5
0.498	0.0383956	0.004	0.742845	0.02	0.023	G2/M Stem	EmuJ_000771000	EmuJ_000771000		protein_coding	5
0.498	0.0051985	0.004	0.134161	0.009	0.014	G2/M Stem	EmuJ_000763100	EmuJ_000763100	FMRFamide activated amiloride sensitive sodium	protein_coding	5
0.498	0.00397058	0.004	0.180873	0.011	0.016	G2/M Stem	EmuJ_000761300	EmuJ_000761300	Eukaryotic translation initiation factor 4H	protein_coding	5
0.498	0.129418	0.004	0.71184	0.068	0.074	G2/M Stem	EmuJ_000759800	EmuJ_000759800	Zinc finger C2H2	protein_coding	5
0.498	0.00931501	0.004	1.11255	0.002	0.005	G2/M Stem	EmuJ_000758600	EmuJ_000758600	Ovule protein	protein_coding	5
0.498	0.016605	0.004	0.862255	0.009	0.012	G2/M Stem	EmuJ_000749900	EmuJ_000749900	Expressed protein	protein_coding	5
0.498	0.182879	0.004	0.73143	0.13	0.144	G2/M Stem	EmuJ_000744500	EmuJ_000744500	Transmembrane protein 184c	protein_coding	5
0.498	0.0653808	0.004	1.27701	0.015	0.019	G2/M Stem	EmuJ_000739700	EmuJ_000739700	Zgc:	protein_coding	5
0.498	0.163515	0.004	1.58686	0.033	0.039	G2/M Stem	EmuJ_001159700	EmuJ_001159700	Trafficking protein particle complex subunit 13	protein_coding	5
0.498	0.0164747	0.004	1.46907	0.002	0.007	G2/M Stem	EmuJ_001156400	EmuJ_001156400	Cys loop ligand gated ion channel subunit	protein_coding	5
0.498	0.0390711	0.004	0.708668	0.018	0.021	G2/M Stem	EmuJ_000286400	EmuJ_000286400		protein_coding	5
0.497	0.00106994	0.006	0.253901	0.004	0.01	G2/M Stem	EmuJ_000682700	EmuJ_000682700	Proteasome subunit alpha type	protein_coding	5
0.497	0.0254334	0.006	0.455316	0.015	0.022	G2/M Stem	EmuJ_000296700	EmuJ_000296700	Diuretic hormone 44 receptor GPRdih2	protein_coding	5
0.497	0.0966335	0.006	1.15935	0.033	0.04	G2/M Stem	EmuJ_000319400	EmuJ_000319400	HEAT repeat containing protein 6	protein_coding	5
0.497	0.246994	0.006	0.811345	0.152	0.171	G2/M Stem	EmuJ_000352700	EmuJ_000352700	Protein kinase shaggy	protein_coding	5
0.497	0.217962	0.006	1.15864	0.073	0.082	G2/M Stem	EmuJ_002181400	EmuJ_002181400	20S proteasome, regulatory subunit beta type PSMB5	protein_coding	5
0.497	0.000995311	0.006	0.0947514	0.009	0.015	G2/M Stem	EmuJ_000393700	EmuJ_000393700	Tripartite motif containing protein 2	protein_coding	5
0.497	0.0683532	0.006	0.790026	0.033	0.04	G2/M Stem	EmuJ_000394900	EmuJ_000394900	Homeotic protein empty spiracles	protein_coding	5
0.497	0.0732911	0.006	1.01959	0.029	0.035	G2/M Stem	EmuJ_000919500	EmuJ_000919500	Phosphatidylinositol	protein_coding	5
0.497	0.341105	0.006	1.08952	0.138	0.158	G2/M Stem	EmuJ_000920000	EmuJ_000920000	Cell wall protein awa1p	protein_coding	5
0.497	0.0231764	0.006	0.223782	0.029	0.035	G2/M Stem	EmuJ_000098000	EmuJ_000098000	Bhlh factor math6	protein_coding	5
0.497	0.107669	0.006	0.766959	0.046	0.052	G2/M Stem	EmuJ_001108400	EmuJ_001108400	Tetratricopeptide repeat protein 5	protein_coding	5
0.497	0.139875	0.006	0.597983	0.105	0.117	G2/M Stem	EmuJ_001115000	EmuJ_001115000	Transcription factor rfx3	protein_coding	5
0.497	0.249321	0.006	0.978032	0.099	0.111	G2/M Stem	EmuJ_001116300	EmuJ_001116300	Zinc finger C2H2 type	protein_coding	5
0.497	0.124189	0.006	0.982342	0.037	0.045	G2/M Stem	EmuJ_001122100	EmuJ_001122100	Unc 112 protein	protein_coding	5
0.497	0.187272	0.006	0.848808	0.088	0.1	G2/M Stem	EmuJ_001151200	EmuJ_001151200	Multiple pdz domain protein	protein_coding	5
0.497	0.184244	0.006	0.422278	0.248	0.284	G2/M Stem	EmuJ_000411500	EmuJ_000411500		protein_coding	5
0.497	0.26491	0.006	0.772066	0.174	0.198	G2/M Stem	EmuJ_000409700	EmuJ_000409700	Daxx protein	protein_coding	5
0.497	0.0161594	0.006	0.394687	0.018	0.024	G2/M Stem	EmuJ_000555800	EmuJ_000555800	Tfiia large subunit	protein_coding	5
0.497	0.0184211	0.006	0.629215	0.009	0.016	G2/M Stem	EmuJ_000535300	EmuJ_000535300	glutathione transferase	protein_coding	5
0.497	0.298765	0.006	0.595426	0.376	0.464	G2/M Stem	EmuJ_000531400	EmuJ_000531400	Expressed conserved protein	protein_coding	5
0.497	0.24912	0.006	0.691557	0.207	0.237	G2/M Stem	EmuJ_000530300	EmuJ_000530300	Transmembrane 9 superfamily member	protein_coding	5
0.497	0.0831044	0.006	0.683131	0.048	0.055	G2/M Stem	EmuJ_000522300	EmuJ_000522300	Expressed conserved protein	protein_coding	5
0.497	0.115819	0.006	0.476081	0.092	0.103	G2/M Stem	EmuJ_000519400	EmuJ_000519400	Adenylate kinase 7	protein_coding	5
0.497	0.0613846	0.006	0.829531	0.022	0.029	G2/M Stem	EmuJ_000380600	EmuJ_000380600	LIM homeobox transcription factor 1 beta	protein_coding	5
0.497	0.0199126	0.006	0.533509	0.013	0.02	G2/M Stem	EmuJ_000378200	EmuJ_000378200	Leucine rich repeat containing protein 23	protein_coding	5
0.497	0.122585	0.006	0.828221	0.057	0.065	G2/M Stem	EmuJ_000088200	EmuJ_000088200	Marvel containing potential lipid	protein_coding	5
0.497	0.0108117	0.006	0.733681	0.004	0.01	G2/M Stem	EmuJ_000156050	EmuJ_000156050	Aldo keto reductase	protein_coding	5
0.497	0.0669734	0.006	0.997686	0.024	0.031	G2/M Stem	EmuJ_000159000	EmuJ_000159000	Expressed protein	protein_coding	5
0.497	0.36677	0.006	0.903172	0.237	0.285	G2/M Stem	EmuJ_000167200	EmuJ_000167200	Activating transcription factor 7 interacting	protein_coding	5
0.497	0.0168395	0.006	0.90329	0.002	0.009	G2/M Stem	EmuJ_000180100	EmuJ_000180100	Coiled coil helix coiled coil helix	protein_coding	5
0.497	0.323401	0.006	0.700737	0.316	0.387	G2/M Stem	EmuJ_000931600	EmuJ_000931600	Nuclear factor related to kappa B binding	protein_coding	5
0.497	0.0529878	0.006	1.23646	0.018	0.024	G2/M Stem	EmuJ_000043400	EmuJ_000043400	Pancreatic hormone	protein_coding	5
0.497	0.0510309	0.006	0.729826	0.026	0.033	G2/M Stem	EmuJ_000042400	EmuJ_000042400	Secreted protein	protein_coding	5
0.497	0.228204	0.006	0.904099	0.114	0.13	G2/M Stem	EmuJ_000042300	EmuJ_000042300	Ubiquitin carboxyl-terminal hydrolase	protein_coding	5
0.497	0.0686923	0.006	0.968325	0.024	0.031	G2/M Stem	EmuJ_000041500	EmuJ_000041500	WD repeat-containing protein 89	protein_coding	5
0.497	0.248903	0.006	0.769872	0.154	0.175	G2/M Stem	EmuJ_000661400	EmuJ_000661400	Cdk5 and abl1 enzyme substrate 1	protein_coding	5
0.497	0.273403	0.006	0.817228	0.171	0.194	G2/M Stem	EmuJ_000642100	EmuJ_000642100	Protein kinase	protein_coding	5
0.497	0.137597	0.006	1.12379	0.053	0.061	G2/M Stem	EmuJ_000613950	EmuJ_000613950	Rest corepressor corest protein	protein_coding	5
0.497	0.000766213	0.006	0.0505259	0.015	0.022	G2/M Stem	EmuJ_000591600	EmuJ_000591600	NAChR subunit	protein_coding	5
0.497	0.0431279	0.006	1.11354	0.013	0.019	G2/M Stem	EmuJ_001096500	EmuJ_001096500	Expressed protein	protein_coding	5
0.497	0.0541004	0.006	1.30653	0.009	0.014	G2/M Stem	EmuJ_000129500	EmuJ_000129500	A kinase anchor protein 14	protein_coding	5
0.497	0.293647	0.006	0.945221	0.154	0.178	G2/M Stem	EmuJ_000242100	EmuJ_000242100	Prenylcysteine oxidase	protein_coding	5
0.497	0.0254509	0.006	0.321992	0.018	0.024	G2/M Stem	EmuJ_000237800	EmuJ_000237800	SH3_10 domain-containing protein	protein_coding	5
0.497	0.184476	0.006	1.1831	0.066	0.075	G2/M Stem	EmuJ_000232900	EmuJ_000232900	Transcription factor SOX 6	protein_coding	5
0.497	0.00130159	0.006	0.120751	0.007	0.013	G2/M Stem	EmuJ_000214300	EmuJ_000214300	protein-tyrosine-phosphatase	protein_coding	5
0.497	0.242332	0.006	0.974466	0.101	0.115	G2/M Stem	EmuJ_000149300	EmuJ_000149300	DNA polymerase	protein_coding	5
0.497	0.0163131	0.006	0.547507	0.007	0.012	G2/M Stem	EmuJ_002130800	EmuJ_002130800	Tfiih basal transcription factor complex helicase subunit	protein_coding	5
0.497	0.0116477	0.006	0.367539	0.009	0.015	G2/M Stem	EmuJ_000332500	EmuJ_000332500	Acetyl-CoA hydrolase	protein_coding	5
0.497	0.0232512	0.006	0.91981	0.009	0.015	G2/M Stem	EmuJ_000141800	EmuJ_000141800	Activating signal cointegrator 1	protein_coding	5
0.497	0.000919636	0.006	0.330788	0.002	0.008	G2/M Stem	EmuJ_000135800	EmuJ_000135800	Transcriptional regulator	protein_coding	5
0.497	0.0431168	0.006	1.09511	0.009	0.015	G2/M Stem	EmuJ_000059000	EmuJ_000059000	CBM20 domain-containing protein	protein_coding	5
0.497	0.0912152	0.006	0.488776	0.073	0.08	G2/M Stem	EmuJ_000062500	EmuJ_000062500	Sodium/hydrogen exchanger	protein_coding	5
0.497	0.263695	0.006	1.15877	0.112	0.127	G2/M Stem	EmuJ_000080000	EmuJ_000080000	Mediator complex subunit 9	protein_coding	5
0.497	0.121738	0.006	0.591564	0.09	0.101	G2/M Stem	EmuJ_000685800	EmuJ_000685800	Exocyst complex component 7	protein_coding	5
0.497	0.109489	0.006	0.813805	0.057	0.066	G2/M Stem	EmuJ_000707100	EmuJ_000707100	Expressed protein	protein_coding	5
0.497	0.01221	0.006	0.182801	0.022	0.029	G2/M Stem	EmuJ_000450500	EmuJ_000450500	MEChanosensory abnormality family member	protein_coding	5
0.497	0.175426	0.006	1.34766	0.055	0.064	G2/M Stem	EmuJ_000453300	EmuJ_000453300	Expressed protein	protein_coding	5
0.497	0.184446	0.006	0.814601	0.095	0.106	G2/M Stem	EmuJ_000491100	EmuJ_000491100	Ubiquitin modifier activating enzyme 6	protein_coding	5
0.497	0.190893	0.006	1.01565	0.068	0.078	G2/M Stem	EmuJ_000491700	EmuJ_000491700	Expressed protein	protein_coding	5
0.497	0.154853	0.006	0.738785	0.101	0.114	G2/M Stem	EmuJ_000498100	EmuJ_000498100	HECT domain-containing protein	protein_coding	5
0.497	0.0206162	0.006	0.670246	0.011	0.017	G2/M Stem	EmuJ_000506600	EmuJ_000506600	Glycine receptor subunit alpha 1	protein_coding	5
0.497	0.0476115	0.006	0.859262	0.018	0.024	G2/M Stem	EmuJ_000514830	EmuJ_000514830	Lysine specific demethylase 8	protein_coding	5
0.497	0.0607348	0.006	0.239341	0.095	0.103	G2/M Stem	EmuJ_000716400	EmuJ_000716400	Filamin	protein_coding	5
0.497	0.0508129	0.006	0.750026	0.02	0.026	G2/M Stem	EmuJ_000716700	EmuJ_000716700	Polycomb protein suz12 A	protein_coding	5
0.497	0.00496355	0.006	0.250582	0.009	0.015	G2/M Stem	EmuJ_000720700	EmuJ_000720700	S adenosylmethionine mitochondrial carrier	protein_coding	5
0.497	0.0318807	0.006	0.490779	0.02	0.027	G2/M Stem	EmuJ_001060600	EmuJ_001060600	Type II collagen B	protein_coding	5
0.497	0.183584	0.006	0.803301	0.103	0.116	G2/M Stem	EmuJ_001059000	EmuJ_001059000	Neurabin 1	protein_coding	5
0.497	0.0714671	0.006	1.11744	0.024	0.031	G2/M Stem	EmuJ_001025800	EmuJ_001025800	Protein FAM154A	protein_coding	5
0.497	0.0336891	0.006	0.790257	0.013	0.019	G2/M Stem	EmuJ_001023550	EmuJ_001023550	Protein FAM173B	protein_coding	5
0.497	0.275761	0.006	0.705268	0.213	0.246	G2/M Stem	EmuJ_001022900	EmuJ_001022900	Beige:beach protein	protein_coding	5
0.497	0.162208	0.006	1.1664	0.044	0.051	G2/M Stem	EmuJ_000995200	EmuJ_000995200	Expressed conserved protein	protein_coding	5
0.497	0.138575	0.006	0.721712	0.081	0.091	G2/M Stem	EmuJ_000993300	EmuJ_000993300	Sporulation protein rmd5	protein_coding	5
0.497	0.19641	0.006	0.435613	0.273	0.315	G2/M Stem	EmuJ_000968800	EmuJ_000968800	Sortilin	protein_coding	5
0.497	0.103305	0.006	0.84731	0.053	0.062	G2/M Stem	EmuJ_000956600	EmuJ_000956600	Expressed protein	protein_coding	5
0.497	0.0731563	0.006	0.513122	0.059	0.068	G2/M Stem	EmuJ_000951200	EmuJ_000951200		protein_coding	5
0.497	0.125649	0.006	0.847738	0.055	0.062	G2/M Stem	EmuJ_000947500	EmuJ_000947500	Phosphatidylinositol 4-kinase type 2	protein_coding	5
0.497	0.00498431	0.006	0.216101	0.007	0.012	G2/M Stem	EmuJ_000944200	EmuJ_000944200	Si:ch73-389k6.1	protein_coding	5
0.497	0.0773219	0.006	0.811971	0.029	0.036	G2/M Stem	EmuJ_000943900	EmuJ_000943900	Phosphoglucomutase	protein_coding	5
0.497	0.118675	0.006	0.841526	0.051	0.059	G2/M Stem	EmuJ_001198850	EmuJ_001198850	Elongator complex protein 2	protein_coding	5
0.497	0.241371	0.006	0.554525	0.308	0.362	G2/M Stem	EmuJ_001194400	EmuJ_001194400	Cell growth regulating nucleolar protein	protein_coding	5
0.497	0.0129509	0.006	0.400111	0.013	0.02	G2/M Stem	EmuJ_001192410	EmuJ_001192410	Complex1_LYR_dom domain-containing protein	protein_coding	5
0.497	0.0381248	0.006	0.860392	0.013	0.02	G2/M Stem	EmuJ_001185900	EmuJ_001185900	Peptidyl prolyl cis trans isomerase FKBP4	protein_coding	5
0.497	0.0877161	0.006	1.63304	0.024	0.03	G2/M Stem	EmuJ_001164600	EmuJ_001164600	Cyclin_C domain-containing protein	protein_coding	5
0.497	0.130159	0.006	0.950623	0.046	0.054	G2/M Stem	EmuJ_000574200	EmuJ_000574200	Protein Smaug 1	protein_coding	5
0.497	0.157461	0.006	0.754906	0.081	0.091	G2/M Stem	EmuJ_000569200	EmuJ_000569200	Protein FAM116B	protein_coding	5
0.497	0.153065	0.006	0.59353	0.119	0.132	G2/M Stem	EmuJ_000907200	EmuJ_000907200	Expressed protein	protein_coding	5
0.497	0.293024	0.006	1.37195	0.086	0.098	G2/M Stem	EmuJ_000906600	EmuJ_000906600	receptor protein serine/threonine kinase	protein_coding	5
0.497	0.259955	0.006	0.731005	0.215	0.251	G2/M Stem	EmuJ_000902800	EmuJ_000902800	E3 ubiquitin-protein ligase E3D	protein_coding	5
0.497	0.26459	0.006	0.774158	0.176	0.2	G2/M Stem	EmuJ_000874400	EmuJ_000874400	Zinc finger MYND domain containing protein 11	protein_coding	5
0.497	0.143193	0.006	1.00463	0.057	0.066	G2/M Stem	EmuJ_000874300	EmuJ_000874300	Suppressor of fused	protein_coding	5
0.497	0.312259	0.006	0.646991	0.343	0.427	G2/M Stem	EmuJ_000871000	EmuJ_000871000	Integrin alpha FG GAP repeat containing protein	protein_coding	5
0.497	0.0470941	0.006	0.686466	0.029	0.034	G2/M Stem	EmuJ_000856200	EmuJ_000856200	ATP dependent RNA helicase DDX11	protein_coding	5
0.497	0.0802009	0.006	0.683259	0.048	0.056	G2/M Stem	EmuJ_000847900	EmuJ_000847900	Expressed protein	protein_coding	5
0.497	0.0474778	0.006	0.433396	0.044	0.052	G2/M Stem	EmuJ_000832600	EmuJ_000832600	DUF4821 domain-containing protein	protein_coding	5
0.497	0.000451186	0.006	0.0782581	0.007	0.012	G2/M Stem	EmuJ_000831700	EmuJ_000831700	Expressed conserved protein	protein_coding	5
0.497	0.161135	0.006	0.332469	0.305	0.349	G2/M Stem	EmuJ_000825200	EmuJ_000825200	Myoferlin	protein_coding	5
0.497	0.362378	0.006	1.0875	0.18	0.211	G2/M Stem	EmuJ_000816100	EmuJ_000816100	Expressed conserved protein	protein_coding	5
0.497	0.0901226	0.006	1.54574	0.015	0.023	G2/M Stem	EmuJ_002104900	EmuJ_002104900	RNA directed DNA polymerase	protein_coding	5
0.497	0.00702271	0.006	0.184801	0.013	0.02	G2/M Stem	EmuJ_000795800	EmuJ_000795800		protein_coding	5
0.497	0.175993	0.006	0.763092	0.103	0.116	G2/M Stem	EmuJ_000789600	EmuJ_000789600	DEAD box ATP dependent RNA helicase	protein_coding	5
0.497	0.00250653	0.006	0.0946055	0.015	0.022	G2/M Stem	EmuJ_000788400	EmuJ_000788400	Expressed protein	protein_coding	5
0.497	0.0155861	0.006	0.446456	0.013	0.02	G2/M Stem	EmuJ_000785500	EmuJ_000785500	Vesicular glutamate transporter	protein_coding	5
0.497	0.171153	0.006	0.717668	0.114	0.129	G2/M Stem	EmuJ_000784600	EmuJ_000784600	Serine:threonine protein kinase tousled	protein_coding	5
0.497	0.00202656	0.006	0.217617	0.004	0.01	G2/M Stem	EmuJ_000784500	EmuJ_000784500	Iroquois class homeobox protein IRX	protein_coding	5
0.497	0.200638	0.006	1.06815	0.086	0.098	G2/M Stem	EmuJ_000775800	EmuJ_000775800	Solute carrier family 43	protein_coding	5
0.497	0.0754427	0.006	0.712339	0.035	0.041	G2/M Stem	EmuJ_000764600	EmuJ_000764600	SH2 domain containing protein 3A	protein_coding	5
0.497	0.336545	0.006	1.05072	0.176	0.205	G2/M Stem	EmuJ_000759400	EmuJ_000759400	Metaxin 2	protein_coding	5
0.497	0.0411512	0.006	0.560187	0.024	0.03	G2/M Stem	EmuJ_001157600	EmuJ_001157600	Guanine nucleotide binding protein G protein	protein_coding	5
0.497	0.052993	0.006	1.25575	0.011	0.016	G2/M Stem	EmuJ_001202150	EmuJ_001202150	Expressed protein	protein_coding	5
0.496	0.182093	0.008	0.654983	0.123	0.139	G2/M Stem	EmuJ_001103600	EmuJ_001103600	Armadillo segment polarity protein	protein_coding	5
0.496	0.189386	0.008	0.972054	0.086	0.1	G2/M Stem	EmuJ_000317600	EmuJ_000317600	RNA directed DNA polymerase (Reverse transcriptase)	protein_coding	5
0.496	0.02768	0.008	0.629673	0.013	0.022	G2/M Stem	EmuJ_000365200	EmuJ_000365200	Hypothetical transcript	protein_coding	5
0.496	0.105601	0.008	0.439254	0.101	0.114	G2/M Stem	EmuJ_000356000	EmuJ_000356000	Tetraspanin	protein_coding	5
0.496	0.0474652	0.008	0.882148	0.024	0.033	G2/M Stem	EmuJ_000354900	EmuJ_000354900	Tetraspanin	protein_coding	5
0.496	0.172083	0.008	0.62519	0.141	0.162	G2/M Stem	EmuJ_000346200	EmuJ_000346200	Eukaryotic translation initiation factor 2C 2	protein_coding	5
0.496	0.364019	0.008	0.790736	0.31	0.381	G2/M Stem	EmuJ_000344100	EmuJ_000344100	Isocitrate dehydrogenase [NAD] subunit, mitochondrial	protein_coding	5
0.496	0.31977	0.008	0.64671	0.356	0.45	G2/M Stem	EmuJ_000339800	EmuJ_000339800	Ovarian cancer associated locus tag 2 protein	protein_coding	5
0.496	0.0417996	0.008	0.711676	0.018	0.025	G2/M Stem	EmuJ_000934800	EmuJ_000934800		protein_coding	5
0.496	0.269367	0.008	1.02174	0.13	0.152	G2/M Stem	EmuJ_000921600	EmuJ_000921600	Peter pan	protein_coding	5
0.496	0.270358	0.008	0.996769	0.127	0.147	G2/M Stem	EmuJ_000097600	EmuJ_000097600	Alpha mannosidase 2	protein_coding	5
0.496	0.0297555	0.008	0.680917	0.011	0.018	G2/M Stem	EmuJ_001127800	EmuJ_001127800	Speract scavenger receptor	protein_coding	5
0.496	0.128331	0.008	0.968935	0.048	0.058	G2/M Stem	EmuJ_001128050	EmuJ_001128050	Pangolin	protein_coding	5
0.496	0.0795805	0.008	0.698923	0.046	0.055	G2/M Stem	EmuJ_001137800	EmuJ_001137800	Leucine rich repeat containing protein 40	protein_coding	5
0.496	0.346657	0.008	0.917945	0.196	0.227	G2/M Stem	EmuJ_001148600	EmuJ_001148600	Nuclear protein localization protein 4	protein_coding	5
0.496	0.0240826	0.008	0.592541	0.013	0.02	G2/M Stem	EmuJ_000335000	EmuJ_000335000		protein_coding	5
0.496	0.0539978	0.008	0.567598	0.031	0.04	G2/M Stem	EmuJ_000537050	EmuJ_000537050	GATOR complex protein WDR24	protein_coding	5
0.496	0.0593076	0.008	1.18313	0.013	0.022	G2/M Stem	EmuJ_000536200	EmuJ_000536200	Mediator of RNA polymerase II transcription subunit 21	protein_coding	5
0.496	0.264784	0.008	0.703398	0.235	0.275	G2/M Stem	EmuJ_000379000	EmuJ_000379000	Pre mRNA processing factor 39	protein_coding	5
0.496	0.0637821	0.008	0.911674	0.031	0.039	G2/M Stem	EmuJ_000378300	EmuJ_000378300	Expressed conserved protein	protein_coding	5
0.496	0.0721268	0.008	1.04025	0.022	0.03	G2/M Stem	EmuJ_000082700	EmuJ_000082700	Small nuclear ribonucleoprotein associated	protein_coding	5
0.496	0.0375425	0.008	0.481724	0.026	0.034	G2/M Stem	EmuJ_000084800	EmuJ_000084800	Neurocalcin	protein_coding	5
0.496	0.213031	0.008	1.19954	0.077	0.089	G2/M Stem	EmuJ_000086550	EmuJ_000086550	Leucine rich repeat	protein_coding	5
0.496	0.0447145	0.008	0.416887	0.026	0.036	G2/M Stem	EmuJ_000089300	EmuJ_000089300	Bone morpholocus tagtic protein antagonist noggin	protein_coding	5
0.496	0.0255563	0.008	0.454894	0.02	0.029	G2/M Stem	EmuJ_000090800	EmuJ_000090800	Expressed protein	protein_coding	5
0.496	0.092086	0.008	0.915443	0.035	0.044	G2/M Stem	EmuJ_000161900	EmuJ_000161900	NOT transcription regulatory protein	protein_coding	5
0.496	0.193147	0.008	0.748159	0.125	0.143	G2/M Stem	EmuJ_000169500	EmuJ_000169500	tRNA dihydrouridine synthase 2	protein_coding	5
0.496	0.274111	0.008	0.821788	0.156	0.181	G2/M Stem	EmuJ_000172900	EmuJ_000172900	Transmembrane protein 68	protein_coding	5
0.496	0.261746	0.008	0.622179	0.253	0.299	G2/M Stem	EmuJ_000182900	EmuJ_000182900	Beta-1,4-galactosyltransferase	protein_coding	5
0.496	0.0357312	0.008	0.486695	0.029	0.036	G2/M Stem	EmuJ_000183900	EmuJ_000183900	Zinc finger C2H2 type	protein_coding	5
0.496	0.0613167	0.008	0.706117	0.026	0.034	G2/M Stem	EmuJ_000931700	EmuJ_000931700	ATP binding cassette subfamily B MDR:TAP	protein_coding	5
0.496	0.0841118	0.008	0.674382	0.048	0.058	G2/M Stem	EmuJ_000674500	EmuJ_000674500	Histone lysine N methyltransferase SETD2	protein_coding	5
0.496	0.29911	0.008	1.26288	0.116	0.135	G2/M Stem	EmuJ_000665600	EmuJ_000665600	Lipoxygenase domain containing protein	protein_coding	5
0.496	0.128944	0.008	0.953472	0.057	0.067	G2/M Stem	EmuJ_000664700	EmuJ_000664700	CAP-Gly domain-containing protein	protein_coding	5
0.496	0.28154	0.008	0.779364	0.211	0.25	G2/M Stem	EmuJ_000636000	EmuJ_000636000	Purine nucleoside phosphorylase	protein_coding	5
0.496	0.0135602	0.008	0.410974	0.011	0.02	G2/M Stem	EmuJ_000632200	EmuJ_000632200	Origin recognition complex subunit 1	protein_coding	5
0.496	0.0842258	0.008	0.769231	0.04	0.048	G2/M Stem	EmuJ_000617200	EmuJ_000617200	Intraflagellar transport protein 172	protein_coding	5
0.496	0.148047	0.008	0.791262	0.053	0.063	G2/M Stem	EmuJ_000606200	EmuJ_000606200	Nanos protein; Nanos-like protein 2	protein_coding	5
0.496	0.168203	0.008	0.731609	0.097	0.11	G2/M Stem	EmuJ_000603200	EmuJ_000603200	Cullin 3	protein_coding	5
0.496	0.320756	0.008	0.937692	0.187	0.219	G2/M Stem	EmuJ_000600500	EmuJ_000600500	General transcription and DNA repair factor IIH helicase subunit XPB	protein_coding	5
0.496	0.19039	0.008	0.711773	0.132	0.15	G2/M Stem	EmuJ_000599000	EmuJ_000599000	Programmed cell death protein 2	protein_coding	5
0.496	0.142489	0.008	0.65722	0.103	0.117	G2/M Stem	EmuJ_000596800	EmuJ_000596800	Peptidylprolyl isomerase domain and WD40 repeat	protein_coding	5
0.496	0.219801	0.008	0.928	0.103	0.118	G2/M Stem	EmuJ_000593300	EmuJ_000593300	Monocarboxylate transporter	protein_coding	5
0.496	0.0188553	0.008	0.493273	0.009	0.017	G2/M Stem	EmuJ_000591800	EmuJ_000591800	Transcription initiation factor TFIID subunit	protein_coding	5
0.496	0.106833	0.008	1.0311	0.029	0.037	G2/M Stem	EmuJ_000590900	EmuJ_000590900	Protein phosphatase 2C	protein_coding	5
0.496	0.0740471	0.008	1.11577	0.022	0.03	G2/M Stem	EmuJ_002144800	EmuJ_002144800	Tyrosine-protein kinase	protein_coding	5
0.496	0.0632597	0.008	1.98374	0.004	0.012	G2/M Stem	EmuJ_001095500	EmuJ_001095500	LIM domain transcription factor LMO4 B	protein_coding	5
0.496	0.200102	0.008	0.507408	0.262	0.309	G2/M Stem	EmuJ_001100300	EmuJ_001100300	Expressed conserved protein	protein_coding	5
0.496	0.0525436	0.008	0.671708	0.031	0.04	G2/M Stem	EmuJ_002139700	EmuJ_002139700	CSEP0449 effector protein	protein_coding	5
0.496	0.199956	0.008	0.490865	0.224	0.257	G2/M Stem	EmuJ_000100100	EmuJ_000100100	Expressed conserved protein	protein_coding	5
0.496	0.163015	0.008	0.305377	0.464	0.558	G2/M Stem	EmuJ_000102600	EmuJ_000102600	Elongation factor Tu	protein_coding	5
0.496	0.0366662	0.008	0.650317	0.015	0.023	G2/M Stem	EmuJ_000107400	EmuJ_000107400	Uncharacterized sodium dependent transporter	protein_coding	5
0.496	0.0763428	0.008	1.04713	0.022	0.029	G2/M Stem	EmuJ_000116900	EmuJ_000116900	Lysosomal protein NCU G1 B	protein_coding	5
0.496	0.27779	0.008	0.737667	0.215	0.252	G2/M Stem	EmuJ_000126920	EmuJ_000126920	Cytosolic Fe S cluster assembly factor NUBP2	protein_coding	5
0.496	0.0590644	0.008	0.87185	0.026	0.034	G2/M Stem	EmuJ_002136800	EmuJ_002136800	Homoaconitase	protein_coding	5
0.496	0.0779636	0.008	1.29975	0.018	0.026	G2/M Stem	EmuJ_000257300	EmuJ_000257300	Gamma-secretase subunit PEN-2	protein_coding	5
0.496	0.0213431	0.008	0.408281	0.011	0.02	G2/M Stem	EmuJ_000253500	EmuJ_000253500	Transcription factor eb	protein_coding	5
0.496	0.0394936	0.008	0.897092	0.007	0.015	G2/M Stem	EmuJ_000247100	EmuJ_000247100	T box transcription factor tbx2	protein_coding	5
0.496	0.029974	0.008	0.707271	0.011	0.019	G2/M Stem	EmuJ_000237100	EmuJ_000237100	Tektin	protein_coding	5
0.496	0.0418269	0.008	0.982661	0.015	0.024	G2/M Stem	EmuJ_000230700	EmuJ_000230700	Expressed protein	protein_coding	5
0.496	0.239801	0.008	1.00306	0.11	0.127	G2/M Stem	EmuJ_000219900	EmuJ_000219900	Sodium and chloride dependent glycine	protein_coding	5
0.496	0.0033214	0.008	0.240719	0.011	0.018	G2/M Stem	EmuJ_000215200	EmuJ_000215200	Potassium voltage gated channel subfamily D	protein_coding	5
0.496	0.28267	0.008	0.949981	0.141	0.162	G2/M Stem	EmuJ_000208400	EmuJ_000208400	F box:WD repeat containing protein	protein_coding	5
0.496	0.019663	0.008	0.392057	0.015	0.023	G2/M Stem	EmuJ_000207100	EmuJ_000207100	MAM	protein_coding	5
0.496	0.172249	0.008	0.914343	0.075	0.087	G2/M Stem	EmuJ_000151100	EmuJ_000151100	Mitochondrial ribosomal protein l11	protein_coding	5
0.496	0.241119	0.008	0.752611	0.16	0.185	G2/M Stem	EmuJ_000070600	EmuJ_000070600	Rna binding protein musashi	protein_coding	5
0.496	0.134642	0.008	1.00656	0.051	0.06	G2/M Stem	EmuJ_000076500	EmuJ_000076500	Protein FAM189A1	protein_coding	5
0.496	0.0533873	0.008	0.529736	0.029	0.037	G2/M Stem	EmuJ_000689300	EmuJ_000689300	Galactose-1-phosphate uridylyltransferase	protein_coding	5
0.496	0.146718	0.008	0.740337	0.097	0.111	G2/M Stem	EmuJ_000697100	EmuJ_000697100	Nucleoporin Nup43	protein_coding	5
0.496	0.227654	0.008	0.938895	0.105	0.12	G2/M Stem	EmuJ_000704300	EmuJ_000704300	S1 RNA binding domain containing protein 1	protein_coding	5
0.496	0.130466	0.008	1.013	0.04	0.049	G2/M Stem	EmuJ_000705200	EmuJ_000705200	Eukaryotic translation initiation factor 2d	protein_coding	5
0.496	0.203519	0.008	0.819222	0.121	0.139	G2/M Stem	EmuJ_000706200	EmuJ_000706200	Heat shock transcription factor	protein_coding	5
0.496	0.276392	0.008	0.886865	0.165	0.191	G2/M Stem	EmuJ_000706300	EmuJ_000706300	Activating signal cointegrator 1 complex subunit	protein_coding	5
0.496	0.213445	0.008	0.930475	0.101	0.115	G2/M Stem	EmuJ_000423700	EmuJ_000423700	Segment polarity protein dishevelled	protein_coding	5
0.496	0.305964	0.008	1.0339	0.156	0.183	G2/M Stem	EmuJ_000431000	EmuJ_000431000	Pre rRNA processing protein TSR1	protein_coding	5
0.496	0.000454401	0.008	0.0820928	0.009	0.017	G2/M Stem	EmuJ_000454300	EmuJ_000454300	Calcineurin B	protein_coding	5
0.496	0.0114214	0.008	0.444088	0.007	0.015	G2/M Stem	EmuJ_000456500	EmuJ_000456500	G1:S specific cyclin D1	protein_coding	5
0.496	0.261973	0.008	1.19352	0.084	0.096	G2/M Stem	EmuJ_000457700	EmuJ_000457700	Palmitoyltransferase	protein_coding	5
0.496	0.223746	0.008	0.58534	0.224	0.259	G2/M Stem	EmuJ_000477900	EmuJ_000477900	E3 ubiquitin-protein ligase	protein_coding	5
0.496	0.186926	0.008	0.632464	0.134	0.154	G2/M Stem	EmuJ_000489100	EmuJ_000489100	Monocarboxylate transporter	protein_coding	5
0.496	0.215545	0.008	0.612478	0.189	0.219	G2/M Stem	EmuJ_000502000	EmuJ_000502000	AT rich interactive domain containing protein	protein_coding	5
0.496	0.279721	0.008	0.695494	0.257	0.303	G2/M Stem	EmuJ_000505900	EmuJ_000505900	ATP dependent RNA helicase DDX47	protein_coding	5
0.496	0.226643	0.008	0.9807	0.099	0.113	G2/M Stem	EmuJ_000506400	EmuJ_000506400	Colon cancer associated Mic1	protein_coding	5
0.496	0.207239	0.008	0.66043	0.141	0.159	G2/M Stem	EmuJ_000511100	EmuJ_000511100	Piezo-type mechanosensitive ion channel component	protein_coding	5
0.496	0.245458	0.008	0.468709	0.418	0.53	G2/M Stem	EmuJ_000513600	EmuJ_000513600	Cak assembly factor	protein_coding	5
0.496	0.108649	0.008	0.718593	0.037	0.046	G2/M Stem	EmuJ_000713200	EmuJ_000713200	Thioredoxin domain containing protein 3	protein_coding	5
0.496	0.17123	0.008	0.910929	0.075	0.086	G2/M Stem	EmuJ_000714400	EmuJ_000714400	Bromodomain containing protein	protein_coding	5
0.496	0.0165482	0.008	0.232196	0.033	0.041	G2/M Stem	EmuJ_001080200	EmuJ_001080200		protein_coding	5
0.496	0.230089	0.008	0.540027	0.277	0.332	G2/M Stem	EmuJ_001067900	EmuJ_001067900	U6 small nuclear RNA (adenine-(43)-N(6))-methyltransferase	protein_coding	5
0.496	0.0885383	0.008	0.630849	0.048	0.057	G2/M Stem	EmuJ_001041900	EmuJ_001041900	Kinesin family A	protein_coding	5
0.496	0.19288	0.008	0.604653	0.185	0.21	G2/M Stem	EmuJ_001041300	EmuJ_001041300	Cell division cycle 2 protein kinase	protein_coding	5
0.496	0.0071283	0.008	0.641778	0.002	0.01	G2/M Stem	EmuJ_001037300	EmuJ_001037300	Phox	protein_coding	5
0.496	0.255798	0.008	0.658301	0.24	0.282	G2/M Stem	EmuJ_001027700	EmuJ_001027700	ATP dependent RNA helicase DHX8	protein_coding	5
0.496	0.323416	0.008	0.932106	0.189	0.221	G2/M Stem	EmuJ_001025700	EmuJ_001025700	Regulation of nuclear pre mRNA domain containing protein	protein_coding	5
0.496	0.274751	0.008	0.73405	0.198	0.227	G2/M Stem	EmuJ_001011250	EmuJ_001011250	tRNA (uracil(54)-C(5))-methyltransferase	protein_coding	5
0.496	0.107547	0.008	0.685412	0.066	0.076	G2/M Stem	EmuJ_001010800	EmuJ_001010800	ATP dependent Clp Protease ATP binding subunit	protein_coding	5
0.496	0.0211658	0.008	0.296953	0.026	0.035	G2/M Stem	EmuJ_001006600	EmuJ_001006600	small monomeric GTPase	protein_coding	5
0.496	0.120267	0.008	0.842853	0.057	0.067	G2/M Stem	EmuJ_001006100	EmuJ_001006100	ADP-ribosylation factor 6	protein_coding	5
0.496	0.197026	0.008	0.893455	0.097	0.111	G2/M Stem	EmuJ_000985600	EmuJ_000985600	Leucine rich repeat containing protein 71	protein_coding	5
0.496	0.038232	0.008	0.590149	0.024	0.033	G2/M Stem	EmuJ_000971300	EmuJ_000971300	RNA directed DNA polymerase reverse transcriptase	protein_coding	5
0.496	0.122729	0.008	1.15739	0.037	0.047	G2/M Stem	EmuJ_000736300	EmuJ_000736300	Tetraspanin 74f	protein_coding	5
0.496	0.134803	0.008	0.894445	0.051	0.06	G2/M Stem	EmuJ_001199700	EmuJ_001199700	HECT-type E3 ubiquitin transferase	protein_coding	5
0.496	0.0203991	0.008	0.387872	0.022	0.031	G2/M Stem	EmuJ_001193500	EmuJ_001193500	Thioredoxin domain-containing protein 17	protein_coding	5
0.496	0.0367017	0.008	0.626623	0.022	0.031	G2/M Stem	EmuJ_001185800	EmuJ_001185800		protein_coding	5
0.496	0.290076	0.008	0.745786	0.237	0.288	G2/M Stem	EmuJ_001185300	EmuJ_001185300	ribose-5-phosphate isomerase	protein_coding	5
0.496	0.0279989	0.008	0.700075	0.015	0.023	G2/M Stem	EmuJ_001169900	EmuJ_001169900	Annexin	protein_coding	5
0.496	0.00980488	0.008	0.259077	0.013	0.022	G2/M Stem	EmuJ_000574600	EmuJ_000574600	5-aminolevulinate synthase	protein_coding	5
0.496	0.150219	0.008	1.25537	0.048	0.058	G2/M Stem	EmuJ_000907900	EmuJ_000907900	Phosphoglycerate mutase	protein_coding	5
0.496	0.216619	0.008	0.56052	0.222	0.257	G2/M Stem	EmuJ_000904600	EmuJ_000904600	Protein CASP	protein_coding	5
0.496	0.172727	0.008	0.608304	0.108	0.122	G2/M Stem	EmuJ_000892800	EmuJ_000892800	Adam 17 protease	protein_coding	5
0.496	0.276234	0.008	0.60032	0.319	0.397	G2/M Stem	EmuJ_000866200	EmuJ_000866200	Replication factor C 38 kDa subunit	protein_coding	5
0.496	0.057353	0.008	0.48707	0.048	0.057	G2/M Stem	EmuJ_000857900	EmuJ_000857900	Musashi	protein_coding	5
0.496	0.203847	0.008	0.645559	0.149	0.171	G2/M Stem	EmuJ_000854700	EmuJ_000854700	Serine/threonine-protein kinase ULK3	protein_coding	5
0.496	0.0198512	0.008	0.219721	0.042	0.05	G2/M Stem	EmuJ_000845000	EmuJ_000845000	Wiskott Aldrich syndrome protein	protein_coding	5
0.496	0.0531822	0.008	1.03152	0.007	0.015	G2/M Stem	EmuJ_000844400	EmuJ_000844400	Rhoptry associated membrane antigen	protein_coding	5
0.496	0.123689	0.008	0.615102	0.086	0.097	G2/M Stem	EmuJ_000843250	EmuJ_000843250	X ray repair cross complementing protein 6	protein_coding	5
0.496	0.27618	0.008	0.75585	0.193	0.225	G2/M Stem	EmuJ_000836200	EmuJ_000836200	Protein numb	protein_coding	5
0.496	0.211165	0.008	0.882068	0.108	0.123	G2/M Stem	EmuJ_000826200	EmuJ_000826200	Peripheral plasma membrane protein CASK	protein_coding	5
0.496	0.226576	0.008	0.937413	0.108	0.123	G2/M Stem	EmuJ_000823700	EmuJ_000823700	Telomere length regulation protein tel2	protein_coding	5
0.496	0.192158	0.008	0.83156	0.108	0.123	G2/M Stem	EmuJ_000808700	EmuJ_000808700		protein_coding	5
0.496	0.00567661	0.008	0.376335	0.007	0.015	G2/M Stem	EmuJ_000794700	EmuJ_000794700	Rho GTPase activating protein	protein_coding	5
0.496	0.311496	0.008	1.06658	0.134	0.155	G2/M Stem	EmuJ_000793400	EmuJ_000793400	RNA helicase	protein_coding	5
0.496	0.136116	0.008	0.808039	0.057	0.066	G2/M Stem	EmuJ_000790100	EmuJ_000790100	Calcium-transporting ATPase	protein_coding	5
0.496	0.0945042	0.008	0.5519	0.068	0.079	G2/M Stem	EmuJ_000782300	EmuJ_000782300	Cyclin dependent kinase 17	protein_coding	5
0.496	0.0365029	0.008	0.57344	0.018	0.025	G2/M Stem	EmuJ_000773800	EmuJ_000773800	5-formyltetrahydrofolate cyclo-ligase	protein_coding	5
0.496	0.26273	0.008	0.767751	0.176	0.203	G2/M Stem	EmuJ_000768200	EmuJ_000768200	Wd40 repeat	protein_coding	5
0.496	0.222987	0.008	0.891919	0.11	0.125	G2/M Stem	EmuJ_000763500	EmuJ_000763500	FTZ F1 alpha	protein_coding	5
0.496	0.138254	0.008	0.93283	0.053	0.063	G2/M Stem	EmuJ_000744900	EmuJ_000744900	Exportin 6	protein_coding	5
0.496	0.0652391	0.008	1.51435	0.015	0.024	G2/M Stem	EmuJ_000307900	EmuJ_000307900	Hypothetical transcript	protein_coding	5
0.495	0.0176858	0.01	0.368621	0.015	0.026	G2/M Stem	EmuJ_000320100	EmuJ_000320100	Poly(A) RNA polymerase gld 2 A	protein_coding	5
0.495	0.00785466	0.01	0.172165	0.015	0.025	G2/M Stem	EmuJ_000319000	EmuJ_000319000	Ribonuclease P protein subunit p29	protein_coding	5
0.495	0.0170854	0.01	0.329736	0.02	0.03	G2/M Stem	EmuJ_000363200	EmuJ_000363200	Tetraspanin	protein_coding	5
0.495	0.246691	0.01	0.473752	0.422	0.524	G2/M Stem	EmuJ_000342100	EmuJ_000342100	Exocyst complex component 5	protein_coding	5
0.495	0.0534035	0.01	0.666565	0.033	0.045	G2/M Stem	EmuJ_000391300	EmuJ_000391300	Serotonin transporter	protein_coding	5
0.495	0.125265	0.01	1.3282	0.037	0.049	G2/M Stem	EmuJ_000936000	EmuJ_000936000	SAM domain containing protein	protein_coding	5
0.495	0.208791	0.01	0.926066	0.092	0.108	G2/M Stem	EmuJ_001106300	EmuJ_001106300	Mucolipin 3	protein_coding	5
0.495	0.0791902	0.01	0.947758	0.026	0.037	G2/M Stem	EmuJ_001125950	EmuJ_001125950	Protoheme IX farnesyltransferase	protein_coding	5
0.495	0.0383492	0.01	1.3289	0.011	0.021	G2/M Stem	EmuJ_001148900	EmuJ_001148900	Expressed protein	protein_coding	5
0.495	0.343238	0.01	0.962764	0.178	0.212	G2/M Stem	EmuJ_001150300	EmuJ_001150300	Gamma taxilin	protein_coding	5
0.495	0.0866567	0.01	0.560676	0.059	0.072	G2/M Stem	EmuJ_000415600	EmuJ_000415600	Kinectin Kinesin receptor CG 1 antigen	protein_coding	5
0.495	0.0448668	0.01	0.659448	0.015	0.025	G2/M Stem	EmuJ_000415100	EmuJ_000415100	EF hand domain containing family member C2	protein_coding	5
0.495	0.305596	0.01	1.03835	0.125	0.149	G2/M Stem	EmuJ_000414100	EmuJ_000414100	Hypothetical transcript	protein_coding	5
0.495	0.0202788	0.01	0.422281	0.018	0.028	G2/M Stem	EmuJ_000410800	EmuJ_000410800	Nuclear pore complex protein nup214	protein_coding	5
0.495	0.043073	0.01	0.882487	0.02	0.03	G2/M Stem	EmuJ_000558200	EmuJ_000558200	TonB box	protein_coding	5
0.495	0.0828382	0.01	1.05009	0.02	0.031	G2/M Stem	EmuJ_000549500	EmuJ_000549500	Discoidin domain containing receptor 2	protein_coding	5
0.495	0.063636	0.01	0.585124	0.033	0.043	G2/M Stem	EmuJ_000547300	EmuJ_000547300	Expressed conserved protein	protein_coding	5
0.495	0.172051	0.01	0.778126	0.086	0.1	G2/M Stem	EmuJ_002163800	EmuJ_002163800	Glucokinase	protein_coding	5
0.495	0.153109	0.01	1.05103	0.066	0.079	G2/M Stem	EmuJ_000535100	EmuJ_000535100	Inner centromere protein A	protein_coding	5
0.495	7.42641e-05	0.01	0.0532577	0.007	0.017	G2/M Stem	EmuJ_000533500	EmuJ_000533500	phosphopyruvate hydratase	protein_coding	5
0.495	0.301683	0.01	0.688036	0.279	0.345	G2/M Stem	EmuJ_000526000	EmuJ_000526000	5' AMP activated protein kinase subunit beta 1	protein_coding	5
0.495	0.188542	0.01	1.23938	0.077	0.091	G2/M Stem	EmuJ_000379100	EmuJ_000379100	RAD51_interact domain-containing protein	protein_coding	5
0.495	0.00249148	0.01	0.0376059	0.033	0.044	G2/M Stem	EmuJ_000372900	EmuJ_000372900	Expressed conserved protein	protein_coding	5
0.495	0.115919	0.01	1.29664	0.026	0.037	G2/M Stem	EmuJ_000154150	EmuJ_000154150	Tetratricopeptide repeat protein 15	protein_coding	5
0.495	0.0435065	0.01	1.05189	0.011	0.02	G2/M Stem	EmuJ_000158300	EmuJ_000158300	Tektin	protein_coding	5
0.495	0.141175	0.01	0.709339	0.095	0.11	G2/M Stem	EmuJ_000165700	EmuJ_000165700	AP2 associated protein kinase 1	protein_coding	5
0.495	0.11577	0.01	0.986359	0.053	0.065	G2/M Stem	EmuJ_000180000	EmuJ_000180000	glycerol kinase	protein_coding	5
0.495	0.130364	0.01	0.850427	0.066	0.078	G2/M Stem	EmuJ_000923200	EmuJ_000923200	Methionine aminopeptidase	protein_coding	5
0.495	0.0178409	0.01	0.499898	0.013	0.024	G2/M Stem	EmuJ_000610700	EmuJ_000610700	PAB dependent polyA specific ribonuclease	protein_coding	5
0.495	0.287505	0.01	0.661652	0.284	0.343	G2/M Stem	EmuJ_001085500	EmuJ_001085500	G-protein coupled receptor putative	protein_coding	5
0.495	0.0495024	0.01	0.542755	0.022	0.031	G2/M Stem	EmuJ_001086500	EmuJ_001086500	Ubiquitin supergroup	protein_coding	5
0.495	0.158647	0.01	1.15833	0.055	0.067	G2/M Stem	EmuJ_001087600	EmuJ_001087600	PolyU binding splicing factor PUF60	protein_coding	5
0.495	0.016614	0.01	0.662733	0.009	0.018	G2/M Stem	EmuJ_001088300	EmuJ_001088300	EF HAND 1 calcium binding site	protein_coding	5
0.495	0.228385	0.01	0.736568	0.152	0.176	G2/M Stem	EmuJ_001091900	EmuJ_001091900	55 kDa erythrocyte membrane protein	protein_coding	5
0.495	0.123629	0.01	0.747613	0.068	0.08	G2/M Stem	EmuJ_001094700	EmuJ_001094700	eIF-2B GDP-GTP exchange factor subunit epsilon	protein_coding	5
0.495	0.0323007	0.01	0.461918	0.024	0.034	G2/M Stem	EmuJ_001097150	EmuJ_001097150	Ribosomal protein L35 mitochondrial	protein_coding	5
0.495	0.210117	0.01	0.692924	0.156	0.182	G2/M Stem	EmuJ_001097400	EmuJ_001097400	SWAP Surp	protein_coding	5
0.495	0.221283	0.01	0.614535	0.211	0.25	G2/M Stem	EmuJ_000105700	EmuJ_000105700	Expressed conserved protein	protein_coding	5
0.495	0.107322	0.01	0.672414	0.066	0.078	G2/M Stem	EmuJ_000111800	EmuJ_000111800	Zinc finger protein 236	protein_coding	5
0.495	0.284149	0.01	0.74786	0.222	0.263	G2/M Stem	EmuJ_000119800	EmuJ_000119800	Zinc finger C2H2 type	protein_coding	5
0.495	0.317909	0.01	0.726636	0.284	0.352	G2/M Stem	EmuJ_000128500	EmuJ_000128500	snRNA-activating protein complex subunit 3	protein_coding	5
0.495	0.098996	0.01	1.3132	0.037	0.05	G2/M Stem	EmuJ_000196000	EmuJ_000196000	Expressed protein	protein_coding	5
0.495	0.013618	0.01	0.439605	0.013	0.024	G2/M Stem	EmuJ_000259400	EmuJ_000259400	Protein kinase	protein_coding	5
0.495	0.0602976	0.01	0.612339	0.022	0.032	G2/M Stem	EmuJ_000249000	EmuJ_000249000	Phospholipase	protein_coding	5
0.495	0.00798014	0.01	0.197324	0.009	0.019	G2/M Stem	EmuJ_000241400	EmuJ_000241400	Protein N terminal asparagine amidohydrolase	protein_coding	5
0.495	0.231979	0.01	0.941252	0.123	0.143	G2/M Stem	EmuJ_000220000	EmuJ_000220000		protein_coding	5
0.495	0.0277472	0.01	0.552183	0.018	0.027	G2/M Stem	EmuJ_000150200	EmuJ_000150200	Protocadherin 1	protein_coding	5
0.495	0.131564	0.01	0.624985	0.09	0.106	G2/M Stem	EmuJ_000151900	EmuJ_000151900	HTH La-type RNA-binding domain-containing protein	protein_coding	5
0.495	0.167979	0.01	0.792054	0.092	0.108	G2/M Stem	EmuJ_000333400	EmuJ_000333400	RhoGEF domain containing protein	protein_coding	5
0.495	0.0534743	0.01	0.886842	0.018	0.028	G2/M Stem	EmuJ_000142600	EmuJ_000142600	Vacuolar protein-sorting-associated protein 25	protein_coding	5
0.495	0.212047	0.01	1.10103	0.073	0.086	G2/M Stem	EmuJ_000135000	EmuJ_000135000	GPI inositol-deacylase	protein_coding	5
0.495	0.262183	0.01	0.620773	0.273	0.328	G2/M Stem	EmuJ_000064300	EmuJ_000064300	Conserved oligomeric Golgi complex subunit 3	protein_coding	5
0.495	0.0349043	0.01	0.74462	0.007	0.016	G2/M Stem	EmuJ_000066600	EmuJ_000066600	AMME syndrome candidate locus tag 1 protein	protein_coding	5
0.495	0.207011	0.01	0.822474	0.105	0.124	G2/M Stem	EmuJ_000078800	EmuJ_000078800	Long chain fatty acid coenzyme A ligase 5	protein_coding	5
0.495	0.13314	0.01	1.02229	0.046	0.058	G2/M Stem	EmuJ_000683700	EmuJ_000683700	DnaJ subfamily C 1	protein_coding	5
0.495	0.205091	0.01	0.87015	0.092	0.107	G2/M Stem	EmuJ_000689800	EmuJ_000689800	Ectoderm neural cortex protein 1	protein_coding	5
0.495	0.0972281	0.01	0.867598	0.037	0.048	G2/M Stem	EmuJ_000426800	EmuJ_000426800	Single stranded dna binding protein	protein_coding	5
0.495	0.0838891	0.01	0.72043	0.048	0.06	G2/M Stem	EmuJ_000428800	EmuJ_000428800	Intraflagellar transport protein 57	protein_coding	5
0.495	0.0322815	0.01	0.558575	0.018	0.027	G2/M Stem	EmuJ_000462700	EmuJ_000462700	Zinc finger C2H2 and AT rich interactive domain containing protein	protein_coding	5
0.495	0.226708	0.01	0.73088	0.163	0.188	G2/M Stem	EmuJ_000474800	EmuJ_000474800	Protein SMG9	protein_coding	5
0.495	0.202379	0.01	0.391068	0.4	0.495	G2/M Stem	EmuJ_000476200	EmuJ_000476200	Ribosome biogenesis regulatory protein	protein_coding	5
0.495	0.0438119	0.01	0.523798	0.035	0.047	G2/M Stem	EmuJ_000476400	EmuJ_000476400	Tubulin alpha chain	protein_coding	5
0.495	0.0310777	0.01	0.610885	0.018	0.027	G2/M Stem	EmuJ_000476600	EmuJ_000476600	Transcriptional repressor protein YY1	protein_coding	5
0.495	0.0533866	0.01	0.514115	0.035	0.046	G2/M Stem	EmuJ_000503600	EmuJ_000503600	Phosphatidylinositol 3 kinase regulatory subunit	protein_coding	5
0.495	0.148133	0.01	0.649854	0.09	0.105	G2/M Stem	EmuJ_000718100	EmuJ_000718100	Required for meiotic nuclear division protein 1	protein_coding	5
0.495	0.265564	0.01	0.881134	0.147	0.171	G2/M Stem	EmuJ_000718300	EmuJ_000718300	DNA topoisomerase	protein_coding	5
0.495	0.121779	0.01	0.589306	0.09	0.105	G2/M Stem	EmuJ_001068700	EmuJ_001068700	Zinc transporter 5	protein_coding	5
0.495	0.188252	0.01	0.698436	0.136	0.157	G2/M Stem	EmuJ_001058000	EmuJ_001058000	RNA helicase	protein_coding	5
0.495	0.087157	0.01	0.593993	0.037	0.048	G2/M Stem	EmuJ_001057400	EmuJ_001057400		protein_coding	5
0.495	0.0588876	0.01	1.10726	0.02	0.029	G2/M Stem	EmuJ_001055500	EmuJ_001055500		protein_coding	5
0.495	0.0463543	0.01	0.451992	0.035	0.046	G2/M Stem	EmuJ_001045350	EmuJ_001045350	Ribonucleases P:MRP protein subunit POP1	protein_coding	5
0.495	0.0181159	0.01	0.366537	0.013	0.023	G2/M Stem	EmuJ_001039400	EmuJ_001039400	Sex peptide receptor	protein_coding	5
0.495	0.0222796	0.01	0.314094	0.02	0.029	G2/M Stem	EmuJ_001038200	EmuJ_001038200	Equilibrative nucleoside transporter 3	protein_coding	5
0.495	0.266454	0.01	1.312	0.081	0.097	G2/M Stem	EmuJ_001024400	EmuJ_001024400	Isochorismatase domain containing protein 2	protein_coding	5
0.495	0.142186	0.01	0.633482	0.108	0.124	G2/M Stem	EmuJ_001021000	EmuJ_001021000	Cyclin dependent kinase 6	protein_coding	5
0.495	0.132726	0.01	0.95498	0.048	0.059	G2/M Stem	EmuJ_001003150	EmuJ_001003150	Transmembrane protein	protein_coding	5
0.495	0.0120125	0.01	0.296659	0.015	0.025	G2/M Stem	EmuJ_000989250	EmuJ_000989250	Leucyl aminopeptidase	protein_coding	5
0.495	0.0226588	0.01	0.349079	0.013	0.024	G2/M Stem	EmuJ_000986200	EmuJ_000986200	Atrial natriuretic peptide receptor	protein_coding	5
0.495	0.291544	0.01	0.810726	0.202	0.239	G2/M Stem	EmuJ_000970100	EmuJ_000970100	NEDD8-activating enzyme E1 catalytic subunit	protein_coding	5
0.495	0.10903	0.01	0.569401	0.088	0.103	G2/M Stem	EmuJ_000963900	EmuJ_000963900	Expressed protein	protein_coding	5
0.495	0.19606	0.01	0.680394	0.119	0.138	G2/M Stem	EmuJ_000959700	EmuJ_000959700	Hox class homeodomain containing protein Post2	protein_coding	5
0.495	0.123413	0.01	0.3636	0.163	0.183	G2/M Stem	EmuJ_000957300	EmuJ_000957300	Protein kinase c eta type	protein_coding	5
0.495	0.0233723	0.01	0.384778	0.018	0.028	G2/M Stem	EmuJ_000956500	EmuJ_000956500	Expressed conserved protein	protein_coding	5
0.495	0.100588	0.01	0.71725	0.04	0.051	G2/M Stem	EmuJ_000954100	EmuJ_000954100	Integrin linked protein kinase	protein_coding	5
0.495	0.0429636	0.01	0.517638	0.026	0.037	G2/M Stem	EmuJ_000949300	EmuJ_000949300	F box:WD repeat containing protein 1A	protein_coding	5
0.495	0.069088	0.01	0.59074	0.046	0.057	G2/M Stem	EmuJ_000944700	EmuJ_000944700	Ras gtpase	protein_coding	5
0.495	0.0708754	0.01	0.513661	0.057	0.07	G2/M Stem	EmuJ_001188100	EmuJ_001188100	MORN repeat containing protein 3	protein_coding	5
0.495	0.106175	0.01	0.519017	0.09	0.105	G2/M Stem	EmuJ_001182800	EmuJ_001182800	non-specific serine/threonine protein kinase	protein_coding	5
0.495	0.163626	0.01	0.638987	0.114	0.133	G2/M Stem	EmuJ_001173900	EmuJ_001173900	Sodium:myo inositol cotransporter	protein_coding	5
0.495	0.283227	0.01	0.672346	0.273	0.335	G2/M Stem	EmuJ_001172200	EmuJ_001172200	Nuclear pore glycoprotein p62	protein_coding	5
0.495	0.044939	0.01	1.00607	0.022	0.032	G2/M Stem	EmuJ_000569000	EmuJ_000569000	Tubulin beta chain	protein_coding	5
0.495	0.146008	0.01	1.03184	0.04	0.052	G2/M Stem	EmuJ_000568900	EmuJ_000568900	Dedicator of cytokinesis protein	protein_coding	5
0.495	0.070785	0.01	0.932751	0.02	0.029	G2/M Stem	EmuJ_000904800	EmuJ_000904800	26S proteasome complex subunit SEM1	protein_coding	5
0.495	0.0303907	0.01	0.739233	0.013	0.024	G2/M Stem	EmuJ_000897600	EmuJ_000897600	NTF2 export protein 2	protein_coding	5
0.495	0.194112	0.01	1.02788	0.079	0.093	G2/M Stem	EmuJ_000890100	EmuJ_000890100	Membrane proteinTapt1 CMV receptor	protein_coding	5
0.495	0.0932876	0.01	0.514239	0.079	0.092	G2/M Stem	EmuJ_000873700	EmuJ_000873700	Secreted protein	protein_coding	5
0.495	0.114098	0.01	0.626805	0.073	0.086	G2/M Stem	EmuJ_000871900	EmuJ_000871900	Small g protein signaling modulator 1	protein_coding	5
0.495	0.0944556	0.01	1.00597	0.035	0.047	G2/M Stem	EmuJ_000866500	EmuJ_000866500	tRNA pseudouridine(55) synthase	protein_coding	5
0.495	0.0999799	0.01	0.47971	0.097	0.112	G2/M Stem	EmuJ_000863500	EmuJ_000863500	Autophagy-related protein 9	protein_coding	5
0.495	0.0238355	0.01	0.333178	0.02	0.03	G2/M Stem	EmuJ_000848200	EmuJ_000848200	Protocadherin alpha 7	protein_coding	5
0.495	0.151097	0.01	0.944831	0.079	0.094	G2/M Stem	EmuJ_000842800	EmuJ_000842800	Secreted protein	protein_coding	5
0.495	0.0688693	0.01	0.451831	0.055	0.067	G2/M Stem	EmuJ_000824200	EmuJ_000824200	G protein coupled receptor	protein_coding	5
0.495	0.237241	0.01	0.663658	0.191	0.222	G2/M Stem	EmuJ_000807400	EmuJ_000807400	alpha-1,2-Mannosidase	protein_coding	5
0.495	0.315198	0.01	0.919306	0.174	0.205	G2/M Stem	EmuJ_000804800	EmuJ_000804800	Cytoskeleton associated protein CAP Gly	protein_coding	5
0.495	0.160289	0.01	1.04606	0.057	0.069	G2/M Stem	EmuJ_000802600	EmuJ_000802600	Programmed cell death protein 4	protein_coding	5
0.495	0.107735	0.01	0.316843	0.136	0.154	G2/M Stem	EmuJ_000794400	EmuJ_000794400	Zinc finger protein 84	protein_coding	5
0.495	0.164712	0.01	0.706166	0.108	0.125	G2/M Stem	EmuJ_000792350	EmuJ_000792350	U4:U6 small nuclear ribonucleoprotein Prp4	protein_coding	5
0.495	0.0847954	0.01	0.720617	0.035	0.046	G2/M Stem	EmuJ_000791800	EmuJ_000791800	Expressed conserved protein	protein_coding	5
0.495	0.131383	0.01	0.817995	0.059	0.073	G2/M Stem	EmuJ_000778300	EmuJ_000778300	protein kinase C	protein_coding	5
0.495	0.149641	0.01	0.941257	0.057	0.07	G2/M Stem	EmuJ_000774700	EmuJ_000774700	Microphthalmia associated transcription factor	protein_coding	5
0.495	0.0300514	0.01	0.755156	0.013	0.023	G2/M Stem	EmuJ_000755150	EmuJ_000755150	RBR-type E3 ubiquitin transferase	protein_coding	5
0.495	0.087983	0.01	1.42765	0.031	0.041	G2/M Stem	EmuJ_000747900	EmuJ_000747900	Leucine rich repeat protein 1	protein_coding	5
0.495	0.0713825	0.01	0.541382	0.046	0.057	G2/M Stem	EmuJ_000745400	EmuJ_000745400	Protein split ends	protein_coding	5
0.495	0.282019	0.01	0.631716	0.273	0.329	G2/M Stem	EmuJ_000301200	EmuJ_000301200	Exocyst complex component	protein_coding	5
0.495	0.239535	0.01	0.716572	0.178	0.208	G2/M Stem	EmuJ_000315000	EmuJ_000315000	Mannosyl-oligosaccharide glucosidase	protein_coding	5
0.494	0.249074	0.012	0.824829	0.156	0.185	G2/M Stem	EmuJ_002185500	EmuJ_002185500	RNA directed DNA polymerase (Reverse transcriptase)	protein_coding	5
0.494	0.139046	0.012	0.669085	0.092	0.111	G2/M Stem	EmuJ_000264650	EmuJ_000264650	Hypothetical transcript	protein_coding	5
0.494	0.0368121	0.012	0.366919	0.033	0.046	G2/M Stem	EmuJ_000263700	EmuJ_000263700	Growth factor receptor bound protein 7	protein_coding	5
0.494	0.0652825	0.012	0.628485	0.042	0.055	G2/M Stem	EmuJ_000319900	EmuJ_000319900	Poly(A) RNA polymerase gld 2 A	protein_coding	5
0.494	0.196857	0.012	0.504812	0.255	0.302	G2/M Stem	EmuJ_000365000	EmuJ_000365000	Dolichyl-diphosphooligosaccharide--protein glycosyltransferase subunit 2	protein_coding	5
0.494	0.138649	0.012	0.567095	0.108	0.127	G2/M Stem	EmuJ_000362800	EmuJ_000362800	HECT-type E3 ubiquitin transferase	protein_coding	5
0.494	0.0607103	0.012	0.612229	0.033	0.045	G2/M Stem	EmuJ_000360100	EmuJ_000360100	Ethanolamine kinase 2	protein_coding	5
0.494	0.155343	0.012	0.301335	0.407	0.481	G2/M Stem	EmuJ_000389100	EmuJ_000389100	Aldehyde dehydrogenase mitochondrial	protein_coding	5
0.494	0.0397778	0.012	0.416161	0.044	0.058	G2/M Stem	EmuJ_001133050	EmuJ_001133050	Myeloid zinc finger 1	protein_coding	5
0.494	0.0958713	0.012	0.678295	0.046	0.059	G2/M Stem	EmuJ_000527350	EmuJ_000527350	Histone deacetylase	protein_coding	5
0.494	0.0541473	0.012	0.585774	0.029	0.042	G2/M Stem	EmuJ_000379900	EmuJ_000379900	Expressed protein	protein_coding	5
0.494	0.140864	0.012	0.789287	0.066	0.08	G2/M Stem	EmuJ_000089800	EmuJ_000089800	non-specific serine/threonine protein kinase	protein_coding	5
0.494	0.356715	0.012	1.03287	0.18	0.218	G2/M Stem	EmuJ_000163600	EmuJ_000163600	DNA topoisomerase	protein_coding	5
0.494	0.175879	0.012	0.992865	0.077	0.095	G2/M Stem	EmuJ_000165050	EmuJ_000165050	Serine:threonine protein phosphatase 6	protein_coding	5
0.494	0.119832	0.012	0.904174	0.035	0.049	G2/M Stem	EmuJ_002157400	EmuJ_002157400	Receptor transporting protein	protein_coding	5
0.494	0.2098	0.012	0.462204	0.33	0.4	G2/M Stem	EmuJ_000177800	EmuJ_000177800	Regulation of nuclear pre mRNA domain containing protein	protein_coding	5
0.494	0.0249326	0.012	0.35917	0.026	0.039	G2/M Stem	EmuJ_000191100	EmuJ_000191100	Transcription factor SOX 14	protein_coding	5
0.494	0.245359	0.012	0.548892	0.268	0.319	G2/M Stem	EmuJ_000932000	EmuJ_000932000	Tyrosine-protein kinase	protein_coding	5
0.494	0.253054	0.012	0.604766	0.237	0.277	G2/M Stem	EmuJ_000677200	EmuJ_000677200	Peptidyl-prolyl cis-trans isomerase E	protein_coding	5
0.494	0.0272557	0.012	0.454263	0.013	0.025	G2/M Stem	EmuJ_000664300	EmuJ_000664300	Activating transcription factor 7 interacting	protein_coding	5
0.494	0.162281	0.012	0.973189	0.059	0.073	G2/M Stem	EmuJ_000656610	EmuJ_000656610	Putative aldehyde dehydrogenase	protein_coding	5
0.494	0.238498	0.012	0.898548	0.112	0.133	G2/M Stem	EmuJ_000652100	EmuJ_000652100	Nipped-B protein	protein_coding	5
0.494	0.27738	0.012	0.743758	0.211	0.253	G2/M Stem	EmuJ_000610000	EmuJ_000610000	NAD(+) kinase	protein_coding	5
0.494	0.21282	0.012	0.789449	0.138	0.165	G2/M Stem	EmuJ_000587800	EmuJ_000587800	AAA domain-containing protein	protein_coding	5
0.494	0.211094	0.012	1.05619	0.084	0.101	G2/M Stem	EmuJ_000283800	EmuJ_000283800	ABC domain containing protein kinase	protein_coding	5
0.494	0.0931247	0.012	0.465569	0.081	0.097	G2/M Stem	EmuJ_001090250	EmuJ_001090250	Protein bicaudal D	protein_coding	5
0.494	0.210799	0.012	0.797471	0.123	0.147	G2/M Stem	EmuJ_000109100	EmuJ_000109100	Serine:threonine protein kinase N2	protein_coding	5
0.494	0.153914	0.012	0.692823	0.084	0.1	G2/M Stem	EmuJ_000112300	EmuJ_000112300	Palmitoyltransferase	protein_coding	5
0.494	0.231976	0.012	1.06391	0.088	0.106	G2/M Stem	EmuJ_000116500	EmuJ_000116500	Cyclic AMP dependent transcription factor ATF 6	protein_coding	5
0.494	0.144114	0.012	0.770471	0.066	0.081	G2/M Stem	EmuJ_000117800	EmuJ_000117800	Protein chibby 1	protein_coding	5
0.494	0.186476	0.012	0.385269	0.334	0.394	G2/M Stem	EmuJ_000194000	EmuJ_000194000	Glycogenin 1	protein_coding	5
0.494	0.00952626	0.012	0.22428	0.009	0.021	G2/M Stem	EmuJ_000255400	EmuJ_000255400	glutathione gamma-glutamylcysteinyltransferase	protein_coding	5
0.494	0.262846	0.012	0.881817	0.138	0.163	G2/M Stem	EmuJ_000251200	EmuJ_000251200	Run domain Beclin 1 interacting and cystein rich	protein_coding	5
0.494	0.283166	0.012	0.607469	0.319	0.386	G2/M Stem	EmuJ_000245100	EmuJ_000245100	Endoplasmic reticulum oxidoreductin 1	protein_coding	5
0.494	0.156739	0.012	0.75768	0.097	0.115	G2/M Stem	EmuJ_000240800	EmuJ_000240800	Expressed protein	protein_coding	5
0.494	0.10672	0.012	0.778055	0.04	0.052	G2/M Stem	EmuJ_000230800	EmuJ_000230800	Transmembrane protein	protein_coding	5
0.494	0.118118	0.012	0.476443	0.112	0.129	G2/M Stem	EmuJ_000058200	EmuJ_000058200	Rna exonuclease 1	protein_coding	5
0.494	0.27505	0.012	0.842512	0.169	0.201	G2/M Stem	EmuJ_000060600	EmuJ_000060600	Lethal2 giant larvae protein 2	protein_coding	5
0.494	0.204805	0.012	0.965406	0.09	0.109	G2/M Stem	EmuJ_000065200	EmuJ_000065200	Expressed protein	protein_coding	5
0.494	0.0696877	0.012	0.351832	0.084	0.1	G2/M Stem	EmuJ_000065800	EmuJ_000065800	Ubiquitin carboxyl terminal hydrolase 4	protein_coding	5
0.494	0.298171	0.012	0.716726	0.251	0.303	G2/M Stem	EmuJ_000684950	EmuJ_000684950	Peptidyl prolyl cis trans isomerase CWC27	protein_coding	5
0.494	0.056432	0.012	1.04662	0.013	0.026	G2/M Stem	EmuJ_000685000	EmuJ_000685000	N terminal of biotin protein ligase	protein_coding	5
0.494	0.120128	0.012	0.712316	0.066	0.081	G2/M Stem	EmuJ_000432500	EmuJ_000432500	WD repeat containing protein 47	protein_coding	5
0.494	0.359147	0.012	1.00202	0.204	0.251	G2/M Stem	EmuJ_000443700	EmuJ_000443700	Non metastatic cells 7 protein expressed	protein_coding	5
0.494	0.0315914	0.012	0.316686	0.035	0.049	G2/M Stem	EmuJ_000444100	EmuJ_000444100	Disks large 1	protein_coding	5
0.494	0.0317207	0.012	0.573497	0.02	0.031	G2/M Stem	EmuJ_000447200	EmuJ_000447200	Queuine tRNA-ribosyltransferase catalytic subunit 1	protein_coding	5
0.494	0.132514	0.012	0.453381	0.136	0.158	G2/M Stem	EmuJ_000462600	EmuJ_000462600	Neuronal acetylcholine receptor subunit alpha 4	protein_coding	5
0.494	0.0483573	0.012	0.203955	0.079	0.094	G2/M Stem	EmuJ_000512900	EmuJ_000512900	Zinc finger BED domain containing protein	protein_coding	5
0.494	0.24094	0.012	0.93537	0.112	0.134	G2/M Stem	EmuJ_000720200	EmuJ_000720200	S adenosylmethionine mitochondrial carrier	protein_coding	5
0.494	0.0370854	0.012	0.781016	0.013	0.026	G2/M Stem	EmuJ_000720600	EmuJ_000720600	Expressed protein	protein_coding	5
0.494	0.024763	0.012	0.242035	0.037	0.051	G2/M Stem	EmuJ_000728620	EmuJ_000728620		protein_coding	5
0.494	0.155293	0.012	0.647007	0.103	0.122	G2/M Stem	EmuJ_000728200	EmuJ_000728200	TBC1 domain family 2	protein_coding	5
0.494	0.11499	0.012	0.709539	0.059	0.075	G2/M Stem	EmuJ_000724000	EmuJ_000724000	O acyltransferase membrane bound domain	protein_coding	5
0.494	0.205096	0.012	0.877207	0.116	0.139	G2/M Stem	EmuJ_001073250	EmuJ_001073250	Lanc protein	protein_coding	5
0.494	0.0876331	0.012	0.931426	0.035	0.049	G2/M Stem	EmuJ_001070300	EmuJ_001070300	Cd63 antigen; TSP2	protein_coding	5
0.494	0.25217	0.012	0.636733	0.233	0.28	G2/M Stem	EmuJ_001068800	EmuJ_001068800	ENTH VHS domain containing protein	protein_coding	5
0.494	0.104566	0.012	0.827391	0.042	0.056	G2/M Stem	EmuJ_001055600	EmuJ_001055600	Cell adhesion molecule:down regulated by	protein_coding	5
0.494	0.00753358	0.012	0.102852	0.022	0.035	G2/M Stem	EmuJ_001052100	EmuJ_001052100	Expressed conserved protein	protein_coding	5
0.494	0.272489	0.012	0.881509	0.174	0.207	G2/M Stem	EmuJ_001050600	EmuJ_001050600	Mitochondrial inner membrane protease subunit	protein_coding	5
0.494	0.183274	0.012	0.986105	0.066	0.082	G2/M Stem	EmuJ_001050300	EmuJ_001050300	PP2C domain containing protein	protein_coding	5
0.494	0.0588282	0.012	0.807492	0.024	0.038	G2/M Stem	EmuJ_001049300	EmuJ_001049300	Replication protein a 14 kDa subunit	protein_coding	5
0.494	0.319652	0.012	0.699698	0.301	0.37	G2/M Stem	EmuJ_001042400	EmuJ_001042400	Polypeptide N-acetylgalactosaminyltransferase	protein_coding	5
0.494	0.204149	0.012	0.371299	0.455	0.588	G2/M Stem	EmuJ_001013600	EmuJ_001013600	Sterol regulatory element binding protein 1	protein_coding	5
0.494	0.0599426	0.012	0.0994117	0.631	0.754	G2/M Stem	EmuJ_001008100	EmuJ_001008100	histidine--tRNA ligase	protein_coding	5
0.494	0.204537	0.012	0.453275	0.33	0.404	G2/M Stem	EmuJ_001000200	EmuJ_001000200	RNA-splicing ligase RtcB homolog	protein_coding	5
0.494	0.254632	0.012	1.41923	0.084	0.104	G2/M Stem	EmuJ_000992000	EmuJ_000992000	Spermatolocus tagsis associated protein 22	protein_coding	5
0.494	0.149277	0.012	0.429075	0.2	0.229	G2/M Stem	EmuJ_000971800	EmuJ_000971800	Gata zinc finger domain containing 2b	protein_coding	5
0.494	0.0169226	0.012	0.0946651	0.077	0.091	G2/M Stem	EmuJ_000736050	EmuJ_000736050	NAD(P)H-hydrate epimerase	protein_coding	5
0.494	0.0903898	0.012	0.640863	0.053	0.066	G2/M Stem	EmuJ_001182900	EmuJ_001182900	Ribonuclease III	protein_coding	5
0.494	0.111104	0.012	0.697518	0.062	0.077	G2/M Stem	EmuJ_001165500	EmuJ_001165500	asparaginase	protein_coding	5
0.494	0.0537525	0.012	0.316066	0.07	0.085	G2/M Stem	EmuJ_000570900	EmuJ_000570900	ARID domain-containing protein	protein_coding	5
0.494	0.161842	0.012	0.918158	0.07	0.085	G2/M Stem	EmuJ_000908100	EmuJ_000908100	NAD dependent deacetylase sirtuin 6	protein_coding	5
0.494	0.204015	0.012	0.998815	0.095	0.112	G2/M Stem	EmuJ_000899300	EmuJ_000899300	RNA recognition motif RNP 1	protein_coding	5
0.494	0.0948506	0.012	1.10175	0.026	0.038	G2/M Stem	EmuJ_000893600	EmuJ_000893600	FGF receptor; Tyrosine protein kinase Fes:Fps	protein_coding	5
0.494	0.0129064	0.012	0.265317	0.02	0.032	G2/M Stem	EmuJ_000893000	EmuJ_000893000	Ras suppressor protein 1	protein_coding	5
0.494	0.203575	0.012	0.938575	0.095	0.113	G2/M Stem	EmuJ_000010400	EmuJ_000010400	ATP dependent RNA helicase DHX34	protein_coding	5
0.494	0.173401	0.012	0.988483	0.077	0.094	G2/M Stem	EmuJ_000881400	EmuJ_000881400	EF hand 2 domain containing protein	protein_coding	5
0.494	0.2203	0.012	0.796915	0.125	0.148	G2/M Stem	EmuJ_000869950	EmuJ_000869950	Mitogen activated protein kinase binding protein	protein_coding	5
0.494	0.37835	0.012	0.9084	0.226	0.276	G2/M Stem	EmuJ_000860700	EmuJ_000860700	Cation efflux protein: zinc transporter	protein_coding	5
0.494	0.300254	0.012	0.699491	0.279	0.344	G2/M Stem	EmuJ_000852700	EmuJ_000852700	Mitochondrial ribonuclease P protein 3	protein_coding	5
0.494	0.176732	0.012	0.651855	0.121	0.143	G2/M Stem	EmuJ_000849700	EmuJ_000849700	protein-histidine N-methyltransferase	protein_coding	5
0.494	0.127148	0.012	0.24622	0.396	0.482	G2/M Stem	EmuJ_000849000	EmuJ_000849000	Spectrin beta chain	protein_coding	5
0.494	0.113728	0.012	0.706344	0.057	0.071	G2/M Stem	EmuJ_000842400	EmuJ_000842400	Inositol-pentakisphosphate 2-kinase	protein_coding	5
0.494	0.0424415	0.012	0.313636	0.044	0.056	G2/M Stem	EmuJ_000808000	EmuJ_000808000	Protein aurora borealis	protein_coding	5
0.494	0.174213	0.012	0.532379	0.167	0.195	G2/M Stem	EmuJ_000803700	EmuJ_000803700	Mitogen-activated protein kinase	protein_coding	5
0.494	0.164795	0.012	0.652171	0.105	0.125	G2/M Stem	EmuJ_000803300	EmuJ_000803300	Dynactin subunit 3	protein_coding	5
0.494	0.104137	0.012	0.694586	0.07	0.087	G2/M Stem	EmuJ_000795350	EmuJ_000795350	HAD superfamily hydrolase	protein_coding	5
0.494	0.24155	0.012	0.57521	0.266	0.322	G2/M Stem	EmuJ_000795200	EmuJ_000795200	Protein arginine N-methyltransferase	protein_coding	5
0.494	0.0739092	0.012	1.06712	0.026	0.04	G2/M Stem	EmuJ_000794500	EmuJ_000794500		protein_coding	5
0.494	0.10492	0.012	0.702265	0.051	0.064	G2/M Stem	EmuJ_000789200	EmuJ_000789200	Phd finger protein 12	protein_coding	5
0.494	0.26806	0.012	0.655407	0.251	0.306	G2/M Stem	EmuJ_000773200	EmuJ_000773200	alpha-1,2-Mannosidase	protein_coding	5
0.494	0.031804	0.012	0.388527	0.037	0.052	G2/M Stem	EmuJ_000751500	EmuJ_000751500	Histone H4 transcription factor	protein_coding	5
0.494	0.317906	0.012	0.68581	0.319	0.39	G2/M Stem	EmuJ_000371100	EmuJ_000371100	Lipopolysaccharide choline	protein_coding	5
0.494	0.0434822	0.012	0.522214	0.024	0.037	G2/M Stem	EmuJ_000282600	EmuJ_000282600	Expressed protein	protein_coding	5
0.494	0.160241	0.012	0.618404	0.116	0.137	G2/M Stem	EmuJ_001157900	EmuJ_001157900	Sulfide:quinone oxidoreductase	protein_coding	5
0.494	0.249521	0.012	0.623329	0.24	0.285	G2/M Stem	EmuJ_001157000	EmuJ_001157000	Lymphocyte antigen 75	protein_coding	5
0.493	0.225087	0.014	0.735888	0.152	0.18	G2/M Stem	EmuJ_000348000	EmuJ_000348000	Phosphatidylinositol 4 kinase beta	protein_coding	5
0.493	0.322147	0.014	0.804881	0.242	0.295	G2/M Stem	EmuJ_000345900	EmuJ_000345900	Casein kinase I gamma	protein_coding	5
0.493	0.24419	0.014	0.46432	0.42	0.524	G2/M Stem	EmuJ_001107900	EmuJ_001107900	RNA binding protein 28	protein_coding	5
0.493	0.165608	0.014	0.914673	0.073	0.091	G2/M Stem	EmuJ_001117400	EmuJ_001117400	ER lumen protein-retaining receptor	protein_coding	5
0.493	0.0952992	0.014	0.692778	0.051	0.067	G2/M Stem	EmuJ_001122200	EmuJ_001122200	Vesicle associated membrane protein vamp	protein_coding	5
0.493	0.0658549	0.014	0.513217	0.04	0.054	G2/M Stem	EmuJ_001128600	EmuJ_001128600	ATP-dependent 6-phosphofructokinase	protein_coding	5
0.493	0.137059	0.014	0.661047	0.084	0.101	G2/M Stem	EmuJ_001130300	EmuJ_001130300	Feline leukemia virus subgroup C	protein_coding	5
0.493	0.0956668	0.014	0.828992	0.042	0.058	G2/M Stem	EmuJ_001152200	EmuJ_001152200	SBF2 domain-containing protein	protein_coding	5
0.493	0.0658177	0.014	1.12374	0.022	0.036	G2/M Stem	EmuJ_000548600	EmuJ_000548600	F-box domain-containing protein	protein_coding	5
0.493	0.206031	0.014	0.771673	0.13	0.155	G2/M Stem	EmuJ_000534100	EmuJ_000534100	propionyl-CoA carboxylase	protein_coding	5
0.493	0.281844	0.014	0.795479	0.152	0.183	G2/M Stem	EmuJ_000531200	EmuJ_000531200	RING-type domain-containing protein	protein_coding	5
0.493	0.0134822	0.014	0.247434	0.018	0.033	G2/M Stem	EmuJ_000529800	EmuJ_000529800		protein_coding	5
0.493	0.027947	0.014	0.410338	0.026	0.04	G2/M Stem	EmuJ_000528250	EmuJ_000528250	Expressed protein	protein_coding	5
0.493	0.059211	0.014	0.474086	0.057	0.073	G2/M Stem	EmuJ_000527450	EmuJ_000527450	Tetratricopeptide repeat protein 19	protein_coding	5
0.493	0.100663	0.014	0.740501	0.04	0.054	G2/M Stem	EmuJ_000526400	EmuJ_000526400	Transcriptional repressor protein YY1	protein_coding	5
0.493	0.272939	0.014	1.07843	0.13	0.16	G2/M Stem	EmuJ_000155600	EmuJ_000155600	Aldo keto reductase family 1 member B4	protein_coding	5
0.493	0.04876	0.014	1.07392	0.011	0.026	G2/M Stem	EmuJ_000180700	EmuJ_000180700	arginyltransferase	protein_coding	5
0.493	0.273993	0.014	0.719484	0.215	0.262	G2/M Stem	EmuJ_000040200	EmuJ_000040200	BTB:POZ domain containing protein 10	protein_coding	5
0.493	0.0245175	0.014	0.038687	0.675	0.76	G2/M Stem	EmuJ_000677850	EmuJ_000677850	60S ribosomal protein L34	protein_coding	5
0.493	0.214714	0.014	0.710258	0.134	0.16	G2/M Stem	EmuJ_000659800	EmuJ_000659800	Dual specificity testis specific protein kinase	protein_coding	5
0.493	0.219583	0.014	0.835072	0.134	0.162	G2/M Stem	EmuJ_000630900	EmuJ_000630900	28S ribosomal protein S5 mitochondrial	protein_coding	5
0.493	0.19639	0.014	0.737714	0.13	0.157	G2/M Stem	EmuJ_000625600	EmuJ_000625600	PAP-associated domain-containing protein	protein_coding	5
0.493	0.147548	0.014	0.6712	0.101	0.122	G2/M Stem	EmuJ_000623000	EmuJ_000623000	Nucleotidyltransferase	protein_coding	5
0.493	0.0876657	0.014	0.590472	0.066	0.083	G2/M Stem	EmuJ_000594800	EmuJ_000594800	Ribonuclease ZC3H12C	protein_coding	5
0.493	0.132093	0.014	0.789603	0.062	0.08	G2/M Stem	EmuJ_000592000	EmuJ_000592000	Adhesion regulating molecule 1	protein_coding	5
0.493	0.323873	0.014	0.900045	0.18	0.217	G2/M Stem	EmuJ_000586200	EmuJ_000586200	SANT DNA binding	protein_coding	5
0.493	0.116998	0.014	0.499148	0.101	0.122	G2/M Stem	EmuJ_001096900	EmuJ_001096900	non-specific serine/threonine protein kinase	protein_coding	5
0.493	0.159401	0.014	0.300856	0.435	0.535	G2/M Stem	EmuJ_001102300	EmuJ_001102300	histone deacetylase	protein_coding	5
0.493	0.342854	0.014	1.15139	0.116	0.142	G2/M Stem	EmuJ_000105900	EmuJ_000105900	dynamin GTPase	protein_coding	5
0.493	0.105867	0.014	1.09955	0.04	0.056	G2/M Stem	EmuJ_000114400	EmuJ_000114400	Carbonyl reductase 1	protein_coding	5
0.493	0.0795885	0.014	0.458539	0.07	0.086	G2/M Stem	EmuJ_000195800	EmuJ_000195800	TBCC domain-containing protein 1	protein_coding	5
0.493	0.207073	0.014	0.805722	0.123	0.147	G2/M Stem	EmuJ_000193000	EmuJ_000193000	Metastasis associated protein 1 mta1	protein_coding	5
0.493	0.188102	0.014	0.667767	0.141	0.17	G2/M Stem	EmuJ_000192500	EmuJ_000192500	Integrin alpha ps	protein_coding	5
0.493	0.274132	0.014	0.649303	0.275	0.339	G2/M Stem	EmuJ_000251700	EmuJ_000251700	39S ribosomal protein L48 mitochondrial	protein_coding	5
0.493	0.0199591	0.014	0.25086	0.026	0.04	G2/M Stem	EmuJ_000226900	EmuJ_000226900	Glutaredoxin	protein_coding	5
0.493	0.0301059	0.014	0.453727	0.022	0.036	G2/M Stem	EmuJ_000223400	EmuJ_000223400	Sphingomyelin synthase protein 1	protein_coding	5
0.493	0.0716573	0.014	0.627561	0.044	0.06	G2/M Stem	EmuJ_000222000	EmuJ_000222000	Ephrin	protein_coding	5
0.493	0.143875	0.014	0.742518	0.066	0.083	G2/M Stem	EmuJ_000220200	EmuJ_000220200	Transporter	protein_coding	5
0.493	0.341615	0.014	0.792895	0.273	0.338	G2/M Stem	EmuJ_000209900	EmuJ_000209900	Signal recognition particle subunit SRP72	protein_coding	5
0.493	0.175808	0.014	0.67153	0.114	0.137	G2/M Stem	EmuJ_000330200	EmuJ_000330200	Serine rich adhesin for platelets	protein_coding	5
0.493	0.165155	0.014	0.559712	0.156	0.183	G2/M Stem	EmuJ_000140200	EmuJ_000140200	RNA binding protein 26	protein_coding	5
0.493	0.247495	0.014	1.08045	0.103	0.128	G2/M Stem	EmuJ_000139050	EmuJ_000139050	Double-strand break repair protein	protein_coding	5
0.493	0.190479	0.014	0.697329	0.147	0.177	G2/M Stem	EmuJ_000136900	EmuJ_000136900	U3 small nucleolar RNA associated protein 15	protein_coding	5
0.493	0.00227426	0.014	0.0610554	0.018	0.031	G2/M Stem	EmuJ_002124400	EmuJ_002124400	Serine	protein_coding	5
0.493	0.256755	0.014	0.940756	0.125	0.153	G2/M Stem	EmuJ_000696100	EmuJ_000696100	Cilia- and flagella-associated protein 206	protein_coding	5
0.493	0.279629	0.014	0.74463	0.209	0.251	G2/M Stem	EmuJ_000702600	EmuJ_000702600	DNA directed RNA polymerase III subunit RPC5	protein_coding	5
0.493	0.19671	0.014	0.829556	0.101	0.123	G2/M Stem	EmuJ_000428100	EmuJ_000428100	DNA-directed RNA polymerase subunit	protein_coding	5
0.493	0.00138052	0.014	0.0453308	0.018	0.032	G2/M Stem	EmuJ_000443400	EmuJ_000443400	Protein patched	protein_coding	5
0.493	0.230188	0.014	0.580616	0.224	0.266	G2/M Stem	EmuJ_000450400	EmuJ_000450400	Pumilio 2	protein_coding	5
0.493	0.0110028	0.014	0.156404	0.029	0.044	G2/M Stem	EmuJ_000452000	EmuJ_000452000	Endonuclease exonuclease phosphatase	protein_coding	5
0.493	0.0435757	0.014	0.447989	0.029	0.043	G2/M Stem	EmuJ_000455600	EmuJ_000455600	protein kinase C	protein_coding	5
0.493	0.0545857	0.014	0.627018	0.035	0.05	G2/M Stem	EmuJ_000461100	EmuJ_000461100	Chromatin assembly factor 1 subunit b	protein_coding	5
0.493	0.0293936	0.014	0.623188	0.011	0.025	G2/M Stem	EmuJ_000463700	EmuJ_000463700	Zinc finger MYND domain containing protein	protein_coding	5
0.493	0.206382	0.014	0.81149	0.112	0.134	G2/M Stem	EmuJ_000479350	EmuJ_000479350	Protein FAM149	protein_coding	5
0.493	0.0586367	0.014	0.595648	0.031	0.045	G2/M Stem	EmuJ_000513700	EmuJ_000513700	tRNA (guanine(37)-N1)-methyltransferase	protein_coding	5
0.493	0.0892749	0.014	0.490389	0.075	0.091	G2/M Stem	EmuJ_000514850	EmuJ_000514850	Transcription initiation factor tfiid 55 kD subunit-related	protein_coding	5
0.493	0.231069	0.014	0.763608	0.152	0.18	G2/M Stem	EmuJ_000727900	EmuJ_000727900	Suppression of tumorigenicity	protein_coding	5
0.493	0.220567	0.014	0.662208	0.158	0.187	G2/M Stem	EmuJ_000725000	EmuJ_000725000	Sterol regulatory element-binding protein cleavage-activating protein	protein_coding	5
0.493	0.100304	0.014	0.459543	0.088	0.107	G2/M Stem	EmuJ_001081400	EmuJ_001081400	Subfamily S1B unassigned peptidase S01 family	protein_coding	5
0.493	0.168762	0.014	0.323707	0.429	0.526	G2/M Stem	EmuJ_001065400	EmuJ_001065400	Heat shock protein 70	protein_coding	5
0.493	0.125088	0.014	0.726855	0.059	0.075	G2/M Stem	EmuJ_001065200	EmuJ_001065200	One cut domain family member	protein_coding	5
0.493	0.267296	0.014	0.906273	0.13	0.156	G2/M Stem	EmuJ_001064700	EmuJ_001064700	FYVE and Pleckstrin domain containing protein	protein_coding	5
0.493	0.258001	0.014	0.625548	0.262	0.322	G2/M Stem	EmuJ_001042500	EmuJ_001042500	Nucleosome assembly protein	protein_coding	5
0.493	0.0169468	0.014	0.196688	0.029	0.044	G2/M Stem	EmuJ_001039600	EmuJ_001039600	Toll Interleukin receptor	protein_coding	5
0.493	0.24716	0.014	0.777488	0.154	0.183	G2/M Stem	EmuJ_001037100	EmuJ_001037100	Ankyrin repeat domain protein	protein_coding	5
0.493	0.0230698	0.014	0.34794	0.015	0.03	G2/M Stem	EmuJ_001015800	EmuJ_001015800	Cysteine:serine rich nuclear protein 3	protein_coding	5
0.493	0.0608122	0.014	0.620015	0.044	0.06	G2/M Stem	EmuJ_001002500	EmuJ_001002500		protein_coding	5
0.493	0.0722746	0.014	1.15367	0.022	0.037	G2/M Stem	EmuJ_001001900	EmuJ_001001900	Pyruvate kinase	protein_coding	5
0.493	0.21047	0.014	1.04237	0.084	0.104	G2/M Stem	EmuJ_000999100	EmuJ_000999100	Translocation associated membrane protein	protein_coding	5
0.493	0.027533	0.014	0.233183	0.042	0.056	G2/M Stem	EmuJ_000978600	EmuJ_000978600	SAM and MBT domain containing protein	protein_coding	5
0.493	0.30931	0.014	0.724661	0.273	0.341	G2/M Stem	EmuJ_000976100	EmuJ_000976100	Multifunctional methyltransferase subunit TRM112-like protein	protein_coding	5
0.493	0.192012	0.014	0.480368	0.251	0.298	G2/M Stem	EmuJ_000968600	EmuJ_000968600	Splicing factor 3b subunit 1	protein_coding	5
0.493	0.176223	0.014	0.576675	0.163	0.193	G2/M Stem	EmuJ_000953500	EmuJ_000953500	CDC7 cell division cycle 7	protein_coding	5
0.493	0.0980563	0.014	0.912063	0.031	0.046	G2/M Stem	EmuJ_000938800	EmuJ_000938800	C2 calcium dependent membrane targeting	protein_coding	5
0.493	0.0956917	0.014	0.714116	0.042	0.057	G2/M Stem	EmuJ_000735800	EmuJ_000735800	Photosynthetic reaction centre L M	protein_coding	5
0.493	0.190437	0.014	0.978942	0.084	0.104	G2/M Stem	EmuJ_000734100	EmuJ_000734100	Protein YIPF	protein_coding	5
0.493	0.0147644	0.014	0.316921	0.007	0.021	G2/M Stem	EmuJ_000732400	EmuJ_000732400	Acetylcholinesterase	protein_coding	5
0.493	0.0810523	0.014	0.592639	0.051	0.067	G2/M Stem	EmuJ_001186800	EmuJ_001186800	GPI ethanolamine phosphate transferase 3	protein_coding	5
0.493	0.170998	0.014	0.707234	0.105	0.128	G2/M Stem	EmuJ_001184900	EmuJ_001184900	Nicotinamide phosphoribosyltransferase	protein_coding	5
0.493	0.0499299	0.014	0.299345	0.068	0.084	G2/M Stem	EmuJ_001169600	EmuJ_001169600	Formin binding protein 1	protein_coding	5
0.493	0.00707757	0.014	0.249365	0.007	0.022	G2/M Stem	EmuJ_000575600	EmuJ_000575600	N acetyltransferase mak3	protein_coding	5
0.493	0.196928	0.014	0.88496	0.097	0.118	G2/M Stem	EmuJ_000569800	EmuJ_000569800	ADP ribosylation factor protein 8B	protein_coding	5
0.493	0.242269	0.014	0.689785	0.204	0.245	G2/M Stem	EmuJ_000893700	EmuJ_000893700	Nuclear pore complex protein Nup54	protein_coding	5
0.493	0.028416	0.014	0.269624	0.04	0.054	G2/M Stem	EmuJ_000878200	EmuJ_000878200		protein_coding	5
0.493	0.0401993	0.014	0.426203	0.033	0.048	G2/M Stem	EmuJ_000866400	EmuJ_000866400	Polycomb group RING finger protein 2	protein_coding	5
0.493	0.0407713	0.014	0.45029	0.031	0.046	G2/M Stem	EmuJ_000864700	EmuJ_000864700	Prostamide:prostaglandin F synthase	protein_coding	5
0.493	0.020645	0.014	0.436718	0.009	0.023	G2/M Stem	EmuJ_000861200	EmuJ_000861200	G_PROTEIN_RECEP_F1_2 domain-containing protein	protein_coding	5
0.493	0.000294491	0.014	0.0685268	0.009	0.023	G2/M Stem	EmuJ_000858800	EmuJ_000858800	Nucleolar protein 6	protein_coding	5
0.493	0.129663	0.014	0.653637	0.081	0.101	G2/M Stem	EmuJ_000854600	EmuJ_000854600	WD repeat containing protein 37	protein_coding	5
0.493	0.103602	0.014	0.483928	0.09	0.109	G2/M Stem	EmuJ_000839600	EmuJ_000839600	beta-ketoacyl-[acyl-carrier-protein] synthase I	protein_coding	5
0.493	0.302331	0.014	0.64841	0.319	0.397	G2/M Stem	EmuJ_000827300	EmuJ_000827300	Hypothetical transcript	protein_coding	5
0.493	0.219836	0.014	0.97398	0.101	0.123	G2/M Stem	EmuJ_000805500	EmuJ_000805500	Roundabout 2	protein_coding	5
0.493	0.222428	0.014	0.674678	0.196	0.236	G2/M Stem	EmuJ_000794900	EmuJ_000794900	Paramyosin	protein_coding	5
0.493	0.348268	0.014	0.749314	0.312	0.394	G2/M Stem	EmuJ_000777250	EmuJ_000777250	DEAD box ATP dependent RNA helicase	protein_coding	5
0.493	0.200077	0.014	1.12349	0.059	0.077	G2/M Stem	EmuJ_000775900	EmuJ_000775900	Glycerol kinase 5	protein_coding	5
0.493	0.254065	0.014	0.602247	0.259	0.315	G2/M Stem	EmuJ_000775450	EmuJ_000775450	Exosome complex exonuclease RRP42	protein_coding	5
0.493	0.077155	0.014	0.725288	0.037	0.052	G2/M Stem	EmuJ_000772300	EmuJ_000772300	F-actin-capping protein subunit beta	protein_coding	5
0.493	0.0417622	0.014	0.0645366	0.71	0.823	G2/M Stem	EmuJ_000771900	EmuJ_000771900	Ribosomal protein L19	protein_coding	5
0.493	0.112528	0.014	0.540778	0.084	0.101	G2/M Stem	EmuJ_000770100	EmuJ_000770100	Cpg binding protein	protein_coding	5
0.493	0.148302	0.014	0.777117	0.068	0.085	G2/M Stem	EmuJ_000762300	EmuJ_000762300	Ral GTPase activating protein subunit beta	protein_coding	5
0.493	0.193728	0.014	0.91828	0.092	0.112	G2/M Stem	EmuJ_001159200	EmuJ_001159200	Tctex 1	protein_coding	5
0.492	0.124711	0.016	0.988847	0.044	0.061	G2/M Stem	EmuJ_000295700	EmuJ_000295700	Phosphatase 2C beta	protein_coding	5
0.492	0.0520586	0.016	0.711016	0.022	0.039	G2/M Stem	EmuJ_002178000	EmuJ_002178000	Solute carrier family 1 protein	protein_coding	5
0.492	0.0244961	0.016	0.541495	0.018	0.034	G2/M Stem	EmuJ_000936200	EmuJ_000936200	Expressed conserved protein	protein_coding	5
0.492	0.0679072	0.016	0.890986	0.024	0.041	G2/M Stem	EmuJ_000094500	EmuJ_000094500	TonB box	protein_coding	5
0.492	0.172548	0.016	0.725565	0.114	0.139	G2/M Stem	EmuJ_000095000	EmuJ_000095000	CDK5 regulatory subunit associated protein	protein_coding	5
0.492	0.137733	0.016	0.668812	0.084	0.104	G2/M Stem	EmuJ_001106500	EmuJ_001106500	Serine/threonine-protein phosphatase	protein_coding	5
0.492	0.0771531	0.016	0.330079	0.092	0.113	G2/M Stem	EmuJ_001124400	EmuJ_001124400	Autophagy protein 11	protein_coding	5
0.492	0.127072	0.016	0.788717	0.057	0.076	G2/M Stem	EmuJ_001126300	EmuJ_001126300	Like Sm ribonucleoprotein core	protein_coding	5
0.492	0.0752786	0.016	0.452573	0.048	0.067	G2/M Stem	EmuJ_001133900	EmuJ_001133900	Iron dependent peroxidase	protein_coding	5
0.492	0.0210828	0.016	0.177882	0.037	0.054	G2/M Stem	EmuJ_001149800	EmuJ_001149800	REJ domain-containing protein	protein_coding	5
0.492	0.221172	0.016	0.890768	0.105	0.131	G2/M Stem	EmuJ_001152650	EmuJ_001152650	Rap guanine nucleotide exchange factor 6	protein_coding	5
0.492	0.103342	0.016	0.725238	0.046	0.065	G2/M Stem	EmuJ_000415000	EmuJ_000415000	F box protein 38	protein_coding	5
0.492	0.141768	0.016	0.478261	0.13	0.156	G2/M Stem	EmuJ_000413350	EmuJ_000413350	Influenza virus NS1A binding protein	protein_coding	5
0.492	0.151213	0.016	0.685109	0.079	0.099	G2/M Stem	EmuJ_000556000	EmuJ_000556000	Ras protein rap 2b	protein_coding	5
0.492	0.0194567	0.016	0.232651	0.02	0.037	G2/M Stem	EmuJ_000554300	EmuJ_000554300	Exportin 1 C terminal	protein_coding	5
0.492	0.138023	0.016	0.487144	0.138	0.167	G2/M Stem	EmuJ_000083800	EmuJ_000083800	AP-3 complex subunit delta	protein_coding	5
0.492	0.00773316	0.016	0.154028	0.015	0.031	G2/M Stem	EmuJ_000177200	EmuJ_000177200	Dynein axonemal assembly factor 1 homolog	protein_coding	5
0.492	0.259409	0.016	0.548563	0.341	0.419	G2/M Stem	EmuJ_000191300	EmuJ_000191300	Expressed conserved protein	protein_coding	5
0.492	0.302908	0.016	0.772817	0.235	0.291	G2/M Stem	EmuJ_000924400	EmuJ_000924400	Gamma soluble NSF attachment protein	protein_coding	5
0.492	0.0896164	0.016	0.50956	0.075	0.095	G2/M Stem	EmuJ_000041450	EmuJ_000041450	Oligodendrocyte transcription factor 2	protein_coding	5
0.492	0.274032	0.016	0.65001	0.264	0.322	G2/M Stem	EmuJ_000674800	EmuJ_000674800	Polyprenol reductase	protein_coding	5
0.492	0.250452	0.016	0.648296	0.231	0.284	G2/M Stem	EmuJ_000627200	EmuJ_000627200	GC rich sequence DNA binding factor 1	protein_coding	5
0.492	0.269801	0.016	0.701608	0.226	0.277	G2/M Stem	EmuJ_000614900	EmuJ_000614900	Expressed protein	protein_coding	5
0.492	0.104356	0.016	0.610313	0.062	0.081	G2/M Stem	EmuJ_000612200	EmuJ_000612200	Derlin	protein_coding	5
0.492	0.098736	0.016	0.978041	0.033	0.05	G2/M Stem	EmuJ_000609800	EmuJ_000609800	Protein cereblon	protein_coding	5
0.492	0.0635293	0.016	0.590879	0.033	0.05	G2/M Stem	EmuJ_001097300	EmuJ_001097300	Lariat debranching enzyme	protein_coding	5
0.492	0.263173	0.016	0.821645	0.149	0.181	G2/M Stem	EmuJ_000101300	EmuJ_000101300	Cyclic nucleotide phosphodiesterase	protein_coding	5
0.492	0.150533	0.016	0.79553	0.077	0.096	G2/M Stem	EmuJ_000105300	EmuJ_000105300	Probable tRNA N6-adenosine threonylcarbamoyltransferase	protein_coding	5
0.492	0.198165	0.016	0.774664	0.114	0.141	G2/M Stem	EmuJ_000126400	EmuJ_000126400	Glucose-6-phosphate 1-dehydrogenase	protein_coding	5
0.492	0.00742604	0.016	0.123503	0.018	0.035	G2/M Stem	EmuJ_000255500	EmuJ_000255500	RNA polymerase II subunit B1 CTD phosphatase RPAP2 homolog	protein_coding	5
0.492	0.283436	0.016	0.585621	0.323	0.404	G2/M Stem	EmuJ_000235050	EmuJ_000235050	Muscle myosin heavy chain	protein_coding	5
0.492	0.0584638	0.016	0.426585	0.062	0.081	G2/M Stem	EmuJ_000225100	EmuJ_000225100	Transient receptor potential cation channel	protein_coding	5
0.492	0.186983	0.016	0.666743	0.138	0.166	G2/M Stem	EmuJ_000203900	EmuJ_000203900	Transmembrane gtpase mfn mitofusin 1 fzo	protein_coding	5
0.492	0.028916	0.016	0.313985	0.022	0.038	G2/M Stem	EmuJ_000197400	EmuJ_000197400	Cleavage and polyadenylation	protein_coding	5
0.492	0.0764924	0.016	0.635821	0.04	0.056	G2/M Stem	EmuJ_000057400	EmuJ_000057400	tRNA (guanine-N(7)-)-methyltransferase	protein_coding	5
0.492	0.115201	0.016	0.689791	0.055	0.074	G2/M Stem	EmuJ_000062900	EmuJ_000062900		protein_coding	5
0.492	0.256786	0.016	0.5887	0.286	0.347	G2/M Stem	EmuJ_000063610	EmuJ_000063610	RAD50 interacting protein 1	protein_coding	5
0.492	0.084523	0.016	0.627683	0.057	0.076	G2/M Stem	EmuJ_000066300	EmuJ_000066300	Elongator complex protein 5	protein_coding	5
0.492	0.0325515	0.016	0.231283	0.051	0.067	G2/M Stem	EmuJ_000694600	EmuJ_000694600	Septate junction protein	protein_coding	5
0.492	0.1207	0.016	0.451612	0.13	0.155	G2/M Stem	EmuJ_000695900	EmuJ_000695900	Polypyrimidine tract binding protein 2	protein_coding	5
0.492	0.0508688	0.016	0.290742	0.068	0.087	G2/M Stem	EmuJ_000426650	EmuJ_000426650	F box and leucine rich repeat protein 3	protein_coding	5
0.492	0.191468	0.016	0.733239	0.11	0.134	G2/M Stem	EmuJ_000436900	EmuJ_000436900	Mitogen activated protein kinase kinase kinase	protein_coding	5
0.492	0.0305682	0.016	0.375045	0.026	0.044	G2/M Stem	EmuJ_000456600	EmuJ_000456600	RAN binding protein 3	protein_coding	5
0.492	0.0662586	0.016	0.523694	0.046	0.063	G2/M Stem	EmuJ_000463900	EmuJ_000463900	Ubiquinone biosynthesis protein	protein_coding	5
0.492	0.0226102	0.016	0.273419	0.024	0.041	G2/M Stem	EmuJ_000464500	EmuJ_000464500	Lipopolysaccharide induced TNF alpha factor	protein_coding	5
0.492	0.0241826	0.016	0.22382	0.048	0.066	G2/M Stem	EmuJ_000473500	EmuJ_000473500	CAP-Gly domain-containing protein	protein_coding	5
0.492	0.28398	0.016	0.75819	0.207	0.253	G2/M Stem	EmuJ_000484800	EmuJ_000484800	RNA polymerase II-associated factor 1 homolog	protein_coding	5
0.492	0.0855505	0.016	0.14401	0.576	0.699	G2/M Stem	EmuJ_000490600	EmuJ_000490600	hydroxymethylbilane synthase	protein_coding	5
0.492	0.0291134	0.016	0.299407	0.033	0.049	G2/M Stem	EmuJ_000511300	EmuJ_000511300	Serine:threonine protein phosphatase 6	protein_coding	5
0.492	0.00332071	0.016	0.0872417	0.013	0.029	G2/M Stem	EmuJ_000712400	EmuJ_000712400	Protein arginine methyltransferase NDUFAF7	protein_coding	5
0.492	0.121556	0.016	0.824835	0.059	0.079	G2/M Stem	EmuJ_001081700	EmuJ_001081700	Pseudouridine synthase domain containing protein	protein_coding	5
0.492	0.11106	0.016	0.556926	0.081	0.103	G2/M Stem	EmuJ_001078700	EmuJ_001078700		protein_coding	5
0.492	0.0654263	0.016	0.406548	0.066	0.083	G2/M Stem	EmuJ_001050200	EmuJ_001050200	AP-2 complex subunit alpha	protein_coding	5
0.492	0.193691	0.016	0.678295	0.127	0.154	G2/M Stem	EmuJ_001035800	EmuJ_001035800	DUF4210 domain-containing protein	protein_coding	5
0.492	0.0160399	0.016	0.217838	0.022	0.038	G2/M Stem	EmuJ_001034200	EmuJ_001034200	High voltage activated calcium channel beta	protein_coding	5
0.492	0.102172	0.016	0.431985	0.097	0.118	G2/M Stem	EmuJ_001032600	EmuJ_001032600	Trafficking kinesin binding protein 1	protein_coding	5
0.492	0.276722	0.016	0.732264	0.213	0.26	G2/M Stem	EmuJ_001031500	EmuJ_001031500	[histone H4]-lysine(20) N-methyltransferase	protein_coding	5
0.492	0.0649826	0.016	0.685527	0.022	0.039	G2/M Stem	EmuJ_001023300	EmuJ_001023300	Cyclic nucleotide gated cation channel alpha 3	protein_coding	5
0.492	0.0725319	0.016	0.660347	0.033	0.049	G2/M Stem	EmuJ_001007700	EmuJ_001007700	Beta catenin	protein_coding	5
0.492	0.101941	0.016	0.523334	0.062	0.079	G2/M Stem	EmuJ_001002000	EmuJ_001002000	Multiple C2 and transmembrane domain containing protein	protein_coding	5
0.492	0.183783	0.016	1.07275	0.059	0.079	G2/M Stem	EmuJ_000979500	EmuJ_000979500	Expressed conserved protein	protein_coding	5
0.492	0.137274	0.016	0.794005	0.07	0.09	G2/M Stem	EmuJ_000978300	EmuJ_000978300	tRNA(His) guanylyltransferase	protein_coding	5
0.492	0.220954	0.016	0.863728	0.108	0.132	G2/M Stem	EmuJ_000977900	EmuJ_000977900	WW domain containing protein	protein_coding	5
0.492	0.0483306	0.016	0.28095	0.077	0.096	G2/M Stem	EmuJ_000976200	EmuJ_000976200	Broad substrate specificity ATP-binding cassette transporter ABCG2	protein_coding	5
0.492	0.038313	0.016	0.413033	0.029	0.045	G2/M Stem	EmuJ_000975000	EmuJ_000975000	Expressed conserved protein	protein_coding	5
0.492	0.0613899	0.016	0.384273	0.068	0.087	G2/M Stem	EmuJ_000970000	EmuJ_000970000	tRNA 2 selenouridine synthase	protein_coding	5
0.492	0.134123	0.016	0.692033	0.073	0.093	G2/M Stem	EmuJ_000950650	EmuJ_000950650	cytochrome-b5 reductase	protein_coding	5
0.492	0.0659228	0.016	0.717434	0.037	0.056	G2/M Stem	EmuJ_000914100	EmuJ_000914100	Cationic amino acid transporter	protein_coding	5
0.492	0.00615851	0.016	0.123338	0.02	0.035	G2/M Stem	EmuJ_000738500	EmuJ_000738500	Expressed protein	protein_coding	5
0.492	0.0331122	0.016	0.329856	0.035	0.051	G2/M Stem	EmuJ_000731600	EmuJ_000731600		protein_coding	5
0.492	0.0154619	0.016	0.107928	0.051	0.067	G2/M Stem	EmuJ_001200000	EmuJ_001200000	Serine:threonine protein kinase ULK4	protein_coding	5
0.492	0.203278	0.016	0.77719	0.112	0.136	G2/M Stem	EmuJ_001185650	EmuJ_001185650	Scy1 protein 2	protein_coding	5
0.492	0.181213	0.016	0.578195	0.154	0.182	G2/M Stem	EmuJ_001183000	EmuJ_001183000	Stromal interaction molecule 1	protein_coding	5
0.492	0.26349	0.016	0.735234	0.176	0.209	G2/M Stem	EmuJ_001179900	EmuJ_001179900	Inactive rhomboid protein 1	protein_coding	5
0.492	0.304268	0.016	0.899834	0.182	0.223	G2/M Stem	EmuJ_001169000	EmuJ_001169000	Expressed conserved protein	protein_coding	5
0.492	0.0433841	0.016	0.275528	0.066	0.083	G2/M Stem	EmuJ_000571500	EmuJ_000571500	Phosphotransferase	protein_coding	5
0.492	0.0913727	0.016	0.437603	0.092	0.114	G2/M Stem	EmuJ_000904300	EmuJ_000904300	Ankyrin domain repeat containing protein	protein_coding	5
0.492	0.135866	0.016	1.2465	0.048	0.067	G2/M Stem	EmuJ_000902550	EmuJ_000902550	DEAD box ATP-dependent RNA helicase family member protein	protein_coding	5
0.492	0.0518938	0.016	0.603933	0.031	0.049	G2/M Stem	EmuJ_000901600	EmuJ_000901600	Glycerate kinase	protein_coding	5
0.492	0.239675	0.016	0.88555	0.123	0.149	G2/M Stem	EmuJ_000868200	EmuJ_000868200	Ceramide kinase	protein_coding	5
0.492	0.185035	0.016	0.838018	0.097	0.121	G2/M Stem	EmuJ_000832800	EmuJ_000832800	Protein-lysine N-methyltransferase EmuJ_000832800	protein_coding	5
0.492	0.043088	0.016	0.333061	0.046	0.064	G2/M Stem	EmuJ_000832500	EmuJ_000832500	DNA polymerase kappa	protein_coding	5
0.492	0.00860064	0.016	0.097099	0.033	0.051	G2/M Stem	EmuJ_000814700	EmuJ_000814700	Expressed conserved protein	protein_coding	5
0.492	0.071532	0.016	0.377697	0.079	0.1	G2/M Stem	EmuJ_000814500	EmuJ_000814500	Gamma secretase subunit aph 1	protein_coding	5
0.492	0.00574985	0.016	0.117295	0.02	0.036	G2/M Stem	EmuJ_000809200	EmuJ_000809200	Dynein intermediate chain	protein_coding	5
0.492	0.128829	0.016	0.569503	0.101	0.124	G2/M Stem	EmuJ_000768800	EmuJ_000768800	Retrovirus Pol polyprotein from type 1	protein_coding	5
0.492	0.117968	0.016	0.670009	0.068	0.087	G2/M Stem	EmuJ_000767000	EmuJ_000767000	Sec1 family domain containing protein 1	protein_coding	5
0.492	0.040721	0.016	0.386011	0.04	0.056	G2/M Stem	EmuJ_000759900	EmuJ_000759900	Dendritic cell derived ubiquitin	protein_coding	5
0.492	0.154037	0.016	0.483678	0.165	0.195	G2/M Stem	EmuJ_000752900	EmuJ_000752900	HEAT repeat containing protein 5B	protein_coding	5
0.492	0.147852	0.016	0.547916	0.13	0.155	G2/M Stem	EmuJ_000739400	EmuJ_000739400	Amyloid protein binding protein 2	protein_coding	5
0.491	0.0225749	0.018	0.17912	0.051	0.071	G2/M Stem	EmuJ_000362900	EmuJ_000362900	Histone lysine N methyltransferase	protein_coding	5
0.491	0.0203033	0.018	0.379537	0.015	0.033	G2/M Stem	EmuJ_000347900	EmuJ_000347900	Expressed protein	protein_coding	5
0.491	0.0775955	0.018	0.477284	0.057	0.077	G2/M Stem	EmuJ_000341000	EmuJ_000341000	Transmembrane protein	protein_coding	5
0.491	0.128093	0.018	0.866299	0.057	0.078	G2/M Stem	EmuJ_000340700	EmuJ_000340700	Glycogen synthase kinase 3	protein_coding	5
0.491	0.0214743	0.018	0.305733	0.024	0.042	G2/M Stem	EmuJ_000934700	EmuJ_000934700	Transmembrane protein 129	protein_coding	5
0.491	0.0349485	0.018	0.290994	0.035	0.054	G2/M Stem	EmuJ_001107500	EmuJ_001107500	Phosphatidylinositol binding clathrin assembly	protein_coding	5
0.491	0.252765	0.018	0.481919	0.413	0.531	G2/M Stem	EmuJ_001121300	EmuJ_001121300	Nitro_FeMo-Co domain-containing protein	protein_coding	5
0.491	0.11362	0.018	0.560038	0.077	0.098	G2/M Stem	EmuJ_001126150	EmuJ_001126150	Tubulin beta 4A class IVa	protein_coding	5
0.491	0.0551063	0.018	0.300181	0.066	0.086	G2/M Stem	EmuJ_001126600	EmuJ_001126600		protein_coding	5
0.491	0.138886	0.018	0.874448	0.062	0.084	G2/M Stem	EmuJ_001138200	EmuJ_001138200	U2 small nuclear ribonucleoprotein B	protein_coding	5
0.491	0.300743	0.018	0.982825	0.125	0.157	G2/M Stem	EmuJ_000532500	EmuJ_000532500	Fad NAD binding oxidoreductases	protein_coding	5
0.491	0.0110453	0.018	0.141716	0.029	0.048	G2/M Stem	EmuJ_000529900	EmuJ_000529900	Expressed conserved protein	protein_coding	5
0.491	0.150256	0.018	0.909377	0.053	0.073	G2/M Stem	EmuJ_000174000	EmuJ_000174000	Stress-activated protein kinase JNK	protein_coding	5
0.491	0.0420509	0.018	0.62825	0.022	0.041	G2/M Stem	EmuJ_000930100	EmuJ_000930100		protein_coding	5
0.491	0.243147	0.018	0.55769	0.242	0.291	G2/M Stem	EmuJ_000046500	EmuJ_000046500	Jnk:sapk associated protein	protein_coding	5
0.491	0.0364167	0.018	0.347414	0.037	0.057	G2/M Stem	EmuJ_000045000	EmuJ_000045000	Hippocampus abundant transcript 1 protein	protein_coding	5
0.491	0.117608	0.018	0.581467	0.079	0.103	G2/M Stem	EmuJ_000657600	EmuJ_000657600	Jun protein	protein_coding	5
0.491	0.233661	0.018	0.946996	0.112	0.139	G2/M Stem	EmuJ_000652300	EmuJ_000652300	Expressed conserved protein	protein_coding	5
0.491	0.0813842	0.018	0.483154	0.064	0.086	G2/M Stem	EmuJ_002149700	EmuJ_002149700	Poly (ADP ribose) polymerase 1	protein_coding	5
0.491	0.0501648	0.018	0.414065	0.04	0.059	G2/M Stem	EmuJ_000643100	EmuJ_000643100	Transcription factor LCR F1	protein_coding	5
0.491	0.146113	0.018	0.520202	0.13	0.158	G2/M Stem	EmuJ_000642400	EmuJ_000642400	Kinesin motor domain-containing protein	protein_coding	5
0.491	0.158215	0.018	0.367245	0.284	0.344	G2/M Stem	EmuJ_000613900	EmuJ_000613900	Single stranded dna binding protein	protein_coding	5
0.491	0.30958	0.018	0.911882	0.18	0.225	G2/M Stem	EmuJ_000604900	EmuJ_000604900	Double strand break repair protein rad21	protein_coding	5
0.491	0.115283	0.018	0.299065	0.22	0.258	G2/M Stem	EmuJ_000591000	EmuJ_000591000	proton-translocating NAD(P)(+) transhydrogenase	protein_coding	5
0.491	0.0580608	0.018	0.484644	0.042	0.06	G2/M Stem	EmuJ_000580400	EmuJ_000580400	Protein tiptop	protein_coding	5
0.491	0.0871331	0.018	0.862228	0.031	0.05	G2/M Stem	EmuJ_001155500	EmuJ_001155500	Wiskott-Aldrich syndrome protein family member	protein_coding	5
0.491	0.183782	0.018	0.921008	0.088	0.113	G2/M Stem	EmuJ_000113100	EmuJ_000113100	Caspase 2	protein_coding	5
0.491	0.0775464	0.018	0.578735	0.044	0.064	G2/M Stem	EmuJ_000121900	EmuJ_000121900	WD repeat containing protein 61	protein_coding	5
0.491	0.181184	0.018	0.596783	0.171	0.209	G2/M Stem	EmuJ_000243400	EmuJ_000243400	Wd repeat containing domain	protein_coding	5
0.491	0.219491	0.018	0.478349	0.323	0.4	G2/M Stem	EmuJ_000236600	EmuJ_000236600	Ras guanine nucleotide exchange factor	protein_coding	5
0.491	0.19536	0.018	0.715927	0.13	0.16	G2/M Stem	EmuJ_000221800	EmuJ_000221800	Protein phosphatase 2C	protein_coding	5
0.491	0.209796	0.018	0.812892	0.134	0.167	G2/M Stem	EmuJ_000212600	EmuJ_000212600	DNA replication licensing factor MCM2	protein_coding	5
0.491	0.0559383	0.018	0.909398	0.02	0.038	G2/M Stem	EmuJ_000137400	EmuJ_000137400	Protein yippee 1	protein_coding	5
0.491	0.140139	0.018	0.394076	0.18	0.213	G2/M Stem	EmuJ_000060700	EmuJ_000060700	Protein tyrosine kinase	protein_coding	5
0.491	0.220184	0.018	0.937824	0.095	0.121	G2/M Stem	EmuJ_000686500	EmuJ_000686500	F box:WD repeat containing protein 9	protein_coding	5
0.491	0.0697325	0.018	0.419043	0.057	0.078	G2/M Stem	EmuJ_000690500	EmuJ_000690500	Protein RIC1 homolog	protein_coding	5
0.491	0.0189522	0.018	0.184005	0.024	0.044	G2/M Stem	EmuJ_000694300	EmuJ_000694300	Tyrosine protein phosphatase non receptor type	protein_coding	5
0.491	0.0721836	0.018	0.474185	0.044	0.063	G2/M Stem	EmuJ_000422400	EmuJ_000422400	Hemicentin 1	protein_coding	5
0.491	0.0623266	0.018	1.02207	0.018	0.036	G2/M Stem	EmuJ_000429100	EmuJ_000429100	Secreted protein	protein_coding	5
0.491	0.216151	0.018	0.447589	0.334	0.41	G2/M Stem	EmuJ_000468400	EmuJ_000468400	F box:lrr repeat protein 4	protein_coding	5
0.491	0.221137	0.018	0.442237	0.38	0.485	G2/M Stem	EmuJ_000502100	EmuJ_000502100	Eukaryotic translation initiation factor 2	protein_coding	5
0.491	0.11355	0.018	0.848681	0.046	0.067	G2/M Stem	EmuJ_000503800	EmuJ_000503800		protein_coding	5
0.491	0.115332	0.018	0.386291	0.156	0.184	G2/M Stem	EmuJ_000506700	EmuJ_000506700	Secreted protein	protein_coding	5
0.491	0.000860993	0.018	0.026719	0.031	0.049	G2/M Stem	EmuJ_000507800	EmuJ_000507800	BEN domain	protein_coding	5
0.491	0.00484728	0.018	0.116853	0.018	0.035	G2/M Stem	EmuJ_000721800	EmuJ_000721800	DFDF motif	protein_coding	5
0.491	0.0370851	0.018	0.354859	0.04	0.059	G2/M Stem	EmuJ_000727850	EmuJ_000727850	A kinase anchor protein 10 mitochondrial	protein_coding	5
0.491	0.0951681	0.018	0.376981	0.095	0.117	G2/M Stem	EmuJ_001055900	EmuJ_001055900	Receptor type tyrosine protein phosphatase	protein_coding	5
0.491	0.0366073	0.018	0.158608	0.092	0.115	G2/M Stem	EmuJ_001047600	EmuJ_001047600	Concanavalin A lectin glucanase	protein_coding	5
0.491	0.0776125	0.018	0.555194	0.044	0.065	G2/M Stem	EmuJ_001027000	EmuJ_001027000		protein_coding	5
0.491	0.012901	0.018	0.132693	0.031	0.051	G2/M Stem	EmuJ_001017500	EmuJ_001017500	Zinc finger protein	protein_coding	5
0.491	0.118911	0.018	0.502294	0.097	0.121	G2/M Stem	EmuJ_001009600	EmuJ_001009600	Coiled coil domain containing protein 34	protein_coding	5
0.491	0.169959	0.018	0.542825	0.156	0.187	G2/M Stem	EmuJ_001003000	EmuJ_001003000	Phosphatidylinositol 4 phosphate 5 kinase type 1	protein_coding	5
0.491	0.0397436	0.018	0.249298	0.055	0.075	G2/M Stem	EmuJ_000992400	EmuJ_000992400	non-specific serine/threonine protein kinase	protein_coding	5
0.491	0.135323	0.018	1.05382	0.051	0.072	G2/M Stem	EmuJ_000987100	EmuJ_000987100		protein_coding	5
0.491	0.0501123	0.018	0.467396	0.033	0.051	G2/M Stem	EmuJ_000979800	EmuJ_000979800	UDP-glucuronate decarboxylase	protein_coding	5
0.491	0.30839	0.018	0.809395	0.209	0.256	G2/M Stem	EmuJ_000976000	EmuJ_000976000	G domain-containing protein	protein_coding	5
0.491	0.0467359	0.018	0.611961	0.024	0.044	G2/M Stem	EmuJ_000943200	EmuJ_000943200	CXC domain-containing protein	protein_coding	5
0.491	0.140833	0.018	0.856877	0.062	0.083	G2/M Stem	EmuJ_000732500	EmuJ_000732500	Suppressor of cytokine signaling 7	protein_coding	5
0.491	0.162025	0.018	0.712336	0.09	0.115	G2/M Stem	EmuJ_001185200	EmuJ_001185200	Integrator complex subunit 2	protein_coding	5
0.491	0.255615	0.018	0.630522	0.253	0.315	G2/M Stem	EmuJ_001179200	EmuJ_001179200	Expressed protein	protein_coding	5
0.491	0.254467	0.018	0.743458	0.193	0.236	G2/M Stem	EmuJ_001171700	EmuJ_001171700	CWF19 protein 1	protein_coding	5
0.491	0.198183	0.018	0.589263	0.149	0.179	G2/M Stem	EmuJ_000568500	EmuJ_000568500	Phosphorylase b kinase regulatory subunit	protein_coding	5
0.491	0.0710905	0.018	0.474412	0.057	0.077	G2/M Stem	EmuJ_000874500	EmuJ_000874500	Conserved oligomeric Golgi complex subunit 2	protein_coding	5
0.491	0.0117615	0.018	0.152389	0.024	0.042	G2/M Stem	EmuJ_000871200	EmuJ_000871200	choline-phosphate cytidylyltransferase	protein_coding	5
0.491	0.131974	0.018	0.476556	0.125	0.152	G2/M Stem	EmuJ_000855900	EmuJ_000855900	Beta arrestin 1	protein_coding	5
0.491	0.140844	0.018	0.719899	0.086	0.11	G2/M Stem	EmuJ_000829500	EmuJ_000829500	Threonine aspartase 1	protein_coding	5
0.491	0.200374	0.018	0.625679	0.176	0.213	G2/M Stem	EmuJ_000829400	EmuJ_000829400	Solute carrier family 25 0	protein_coding	5
0.491	0.195429	0.018	0.675285	0.13	0.159	G2/M Stem	EmuJ_000819700	EmuJ_000819700	protein adenylyltransferase	protein_coding	5
0.491	0.0778266	0.018	0.521801	0.062	0.083	G2/M Stem	EmuJ_000770600	EmuJ_000770600	Protein phosphatase 2C	protein_coding	5
0.491	0.1778	0.018	0.500571	0.193	0.231	G2/M Stem	EmuJ_000770000	EmuJ_000770000	Expressed protein	protein_coding	5
0.491	0.246157	0.018	0.753453	0.169	0.209	G2/M Stem	EmuJ_000769800	EmuJ_000769800	Cullin	protein_coding	5
0.491	0.0813505	0.018	0.56261	0.051	0.07	G2/M Stem	EmuJ_000754700	EmuJ_000754700	DNA binding death effector domain containing protein	protein_coding	5
0.491	0.0246067	0.018	0.272609	0.035	0.054	G2/M Stem	EmuJ_001159000	EmuJ_001159000	PIP49_C domain-containing protein	protein_coding	5
0.49	0.227969	0.02	0.647804	0.207	0.256	G2/M Stem	EmuJ_000264200	EmuJ_000264200	Hypothetical transcript	protein_coding	5
0.49	0.0809832	0.02	0.491065	0.057	0.079	G2/M Stem	EmuJ_000358200	EmuJ_000358200	YT521 B protein	protein_coding	5
0.49	0.0203886	0.02	0.159343	0.04	0.061	G2/M Stem	EmuJ_000394500	EmuJ_000394500	Nucleosome assembly protein 1 4	protein_coding	5
0.49	0.182934	0.02	0.713033	0.114	0.144	G2/M Stem	EmuJ_000920300	EmuJ_000920300	Zinc finger protein 26	protein_coding	5
0.49	0.0520605	0.02	0.56089	0.029	0.049	G2/M Stem	EmuJ_000937500	EmuJ_000937500	Rab3	protein_coding	5
0.49	0.237556	0.02	0.48489	0.365	0.466	G2/M Stem	EmuJ_001106100	EmuJ_001106100	Cdc91 cell division cycle 91 1	protein_coding	5
0.49	0.111404	0.02	0.736164	0.055	0.078	G2/M Stem	EmuJ_001123100	EmuJ_001123100	Ectonucleotide	protein_coding	5
0.49	0.229625	0.02	0.666976	0.171	0.211	G2/M Stem	EmuJ_000536100	EmuJ_000536100	Expressed conserved protein	protein_coding	5
0.49	0.126263	0.02	0.638964	0.088	0.113	G2/M Stem	EmuJ_000532100	EmuJ_000532100	Bromodomain adjacent to zinc finger domain	protein_coding	5
0.49	0.105367	0.02	0.493984	0.099	0.125	G2/M Stem	EmuJ_000531000	EmuJ_000531000	Heparan-sulfate 6-O-sulfotransferase	protein_coding	5
0.49	0.193226	0.02	0.576457	0.154	0.191	G2/M Stem	EmuJ_000175600	EmuJ_000175600	Anoctamin	protein_coding	5
0.49	0.136707	0.02	0.509637	0.119	0.148	G2/M Stem	EmuJ_000184700	EmuJ_000184700	Histone-lysine N-methyltransferase, H3 lysine-79 specific	protein_coding	5
0.49	0.074103	0.02	0.312025	0.099	0.124	G2/M Stem	EmuJ_000638700	EmuJ_000638700	6 phosphofructo 2 kinase:fructose 2	protein_coding	5
0.49	0.132758	0.02	0.431808	0.136	0.167	G2/M Stem	EmuJ_000631600	EmuJ_000631600	RWP-RK domain-containing protein	protein_coding	5
0.49	0.0976795	0.02	0.540644	0.079	0.104	G2/M Stem	EmuJ_000630100	EmuJ_000630100	LisH domain-containing protein	protein_coding	5
0.49	0.0868226	0.02	0.149868	0.567	0.69	G2/M Stem	EmuJ_000629900	EmuJ_000629900	Far upstream fuse binding protein	protein_coding	5
0.49	0.0541511	0.02	0.325657	0.051	0.073	G2/M Stem	EmuJ_000624400	EmuJ_000624400	Phospholipid scramblase	protein_coding	5
0.49	0.157306	0.02	0.415495	0.202	0.247	G2/M Stem	EmuJ_000619900	EmuJ_000619900	Polypeptide N acetylgalactosaminyltransferase	protein_coding	5
0.49	0.162239	0.02	0.779577	0.088	0.113	G2/M Stem	EmuJ_000610800	EmuJ_000610800	Elongator complex protein 4	protein_coding	5
0.49	0.0203668	0.02	0.41214	0.013	0.034	G2/M Stem	EmuJ_000605800	EmuJ_000605800	Expressed conserved protein	protein_coding	5
0.49	0.0977229	0.02	0.727176	0.048	0.07	G2/M Stem	EmuJ_000033500	EmuJ_000033500	Hypothetical transcript	protein_coding	5
0.49	0.0267827	0.02	0.320563	0.024	0.045	G2/M Stem	EmuJ_001087000	EmuJ_001087000	High mobility group HMG1 HMG2	protein_coding	5
0.49	0.0541071	0.02	0.606065	0.02	0.04	G2/M Stem	EmuJ_001088500	EmuJ_001088500	Cell cycle related kinase	protein_coding	5
0.49	0.194944	0.02	0.461106	0.257	0.316	G2/M Stem	EmuJ_000099300	EmuJ_000099300	TPR repeat containing protein YDR161W	protein_coding	5
0.49	0.212447	0.02	0.759431	0.132	0.166	G2/M Stem	EmuJ_000102500	EmuJ_000102500	Discoidin domain receptor	protein_coding	5
0.49	0.0804255	0.02	0.61349	0.042	0.064	G2/M Stem	EmuJ_000117700	EmuJ_000117700	Tetraspanin	protein_coding	5
0.49	0.226901	0.02	0.548517	0.235	0.285	G2/M Stem	EmuJ_000125900	EmuJ_000125900	Thyroid hormone receptor interactor 10	protein_coding	5
0.49	0.00514048	0.02	0.0544456	0.033	0.053	G2/M Stem	EmuJ_000127700	EmuJ_000127700	Acyl-CoA-binding domain-containing protein 6	protein_coding	5
0.49	0.00364986	0.02	0.0423285	0.048	0.069	G2/M Stem	EmuJ_000150400	EmuJ_000150400	Rab GTPase activating protein 1	protein_coding	5
0.49	0.00791296	0.02	0.145696	0.022	0.043	G2/M Stem	EmuJ_000057800	EmuJ_000057800	Secreted protein	protein_coding	5
0.49	0.0750809	0.02	0.575788	0.044	0.065	G2/M Stem	EmuJ_000060400	EmuJ_000060400	Dual specificity protein phosphatase 16	protein_coding	5
0.49	0.146518	0.02	0.591265	0.105	0.133	G2/M Stem	EmuJ_000067000	EmuJ_000067000	Disks large 1	protein_coding	5
0.49	0.213386	0.02	0.851183	0.119	0.151	G2/M Stem	EmuJ_000077800	EmuJ_000077800	Papilin	protein_coding	5
0.49	0.305353	0.02	0.864684	0.191	0.24	G2/M Stem	EmuJ_000080500	EmuJ_000080500	Nucleolin	protein_coding	5
0.49	0.34842	0.02	1.04673	0.178	0.224	G2/M Stem	EmuJ_000435100	EmuJ_000435100	Presenilin associated rhomboid	protein_coding	5
0.49	0.0107263	0.02	0.134136	0.026	0.047	G2/M Stem	EmuJ_000447300	EmuJ_000447300	Zinc finger protein 341	protein_coding	5
0.49	0.137533	0.02	0.589575	0.108	0.135	G2/M Stem	EmuJ_000462100	EmuJ_000462100	Nucleolin	protein_coding	5
0.49	0.245855	0.02	0.677936	0.187	0.231	G2/M Stem	EmuJ_000475200	EmuJ_000475200	Prolactin regulatory element binding protein	protein_coding	5
0.49	0.209132	0.02	0.476809	0.255	0.312	G2/M Stem	EmuJ_000485700	EmuJ_000485700	Protein efr3 a	protein_coding	5
0.49	0.254271	0.02	0.608943	0.266	0.34	G2/M Stem	EmuJ_000490900	EmuJ_000490900	protein-synthesizing GTPase	protein_coding	5
0.49	0.000603238	0.02	0.0212705	0.031	0.051	G2/M Stem	EmuJ_000511400	EmuJ_000511400	UV-stimulated scaffold protein A	protein_coding	5
0.49	0.283048	0.02	1.01711	0.132	0.166	G2/M Stem	EmuJ_000513800	EmuJ_000513800	Expressed protein	protein_coding	5
0.49	0.0190325	0.02	0.112575	0.064	0.085	G2/M Stem	EmuJ_000711900	EmuJ_000711900	Rho GTPase activating protein 21	protein_coding	5
0.49	0.108273	0.02	0.659876	0.053	0.075	G2/M Stem	EmuJ_000715550	EmuJ_000715550	Proteasome maturation protein	protein_coding	5
0.49	0.0723853	0.02	0.80401	0.029	0.051	G2/M Stem	EmuJ_001083150	EmuJ_001083150	Expressed protein	protein_coding	5
0.49	0.243284	0.02	0.635942	0.231	0.284	G2/M Stem	EmuJ_001079200	EmuJ_001079200	Dymeclin	protein_coding	5
0.49	0.0501047	0.02	0.361328	0.046	0.067	G2/M Stem	EmuJ_001076700	EmuJ_001076700	SET and MYND domain containing protein 4	protein_coding	5
0.49	0.205448	0.02	0.653054	0.149	0.183	G2/M Stem	EmuJ_001067700	EmuJ_001067700	Membrane associated guanylate kinase ww and pdz	protein_coding	5
0.49	0.259137	0.02	0.587878	0.288	0.368	G2/M Stem	EmuJ_001044200	EmuJ_001044200	Expressed conserved protein	protein_coding	5
0.49	0.0649892	0.02	0.476761	0.042	0.063	G2/M Stem	EmuJ_001044100	EmuJ_001044100	Expressed conserved protein	protein_coding	5
0.49	0.187441	0.02	0.778827	0.105	0.132	G2/M Stem	EmuJ_001019900	EmuJ_001019900	phosphatidylinositol-3-phosphatase	protein_coding	5
0.49	0.235527	0.02	0.576462	0.255	0.321	G2/M Stem	EmuJ_001015100	EmuJ_001015100	Notchless 1	protein_coding	5
0.49	0.0880209	0.02	0.437613	0.081	0.106	G2/M Stem	EmuJ_001010300	EmuJ_001010300	Secreted protein	protein_coding	5
0.49	0.0969536	0.02	0.605682	0.046	0.069	G2/M Stem	EmuJ_001000500	EmuJ_001000500	Serine/threonine-protein phosphatase 2A 55 kDa regulatory subunit B	protein_coding	5
0.49	0.307157	0.02	0.891327	0.171	0.212	G2/M Stem	EmuJ_000996000	EmuJ_000996000	Leucine rich repeat protein soc 2	protein_coding	5
0.49	0.135335	0.02	0.778537	0.064	0.088	G2/M Stem	EmuJ_000975500	EmuJ_000975500	Flap endonuclease GEN 1	protein_coding	5
0.49	0.24609	0.02	0.536974	0.284	0.353	G2/M Stem	EmuJ_000911650	EmuJ_000911650	Expressed protein	protein_coding	5
0.49	0.0113909	0.02	0.143979	0.024	0.045	G2/M Stem	EmuJ_001184100	EmuJ_001184100	Growth hormone regulated TBC protein 1 A	protein_coding	5
0.49	0.248744	0.02	0.714588	0.163	0.199	G2/M Stem	EmuJ_001179600	EmuJ_001179600	Protein FAM160A1	protein_coding	5
0.49	0.0868904	0.02	0.872066	0.026	0.048	G2/M Stem	EmuJ_001164000	EmuJ_001164000	WD40 repeat 2	protein_coding	5
0.49	0.291909	0.02	0.765017	0.218	0.274	G2/M Stem	EmuJ_000875900	EmuJ_000875900	General transcription factor IIH subunit 4	protein_coding	5
0.49	0.175632	0.02	0.387902	0.297	0.358	G2/M Stem	EmuJ_000868900	EmuJ_000868900	Retrograde Golgi transport protein RGP1	protein_coding	5
0.49	0.00738102	0.02	0.057104	0.064	0.086	G2/M Stem	EmuJ_000862400	EmuJ_000862400	Zinc finger C2H2	protein_coding	5
0.49	0.049383	0.02	0.323372	0.053	0.076	G2/M Stem	EmuJ_000850500	EmuJ_000850500	DNA methylase N 6 adenine specific	protein_coding	5
0.49	0.201735	0.02	0.475146	0.248	0.303	G2/M Stem	EmuJ_000850000	EmuJ_000850000	histone acetyltransferase	protein_coding	5
0.49	0.237621	0.02	0.72462	0.169	0.207	G2/M Stem	EmuJ_000840100	EmuJ_000840100	TAF3 RNA polymerase II TATA box binding protein	protein_coding	5
0.49	0.117944	0.02	0.501102	0.101	0.127	G2/M Stem	EmuJ_000809600	EmuJ_000809600	DNA-binding protein SATB	protein_coding	5
0.49	0.0010343	0.02	0.0216453	0.042	0.062	G2/M Stem	EmuJ_000791500	EmuJ_000791500	Copper amine oxidase	protein_coding	5
0.49	0.156821	0.02	1.30783	0.053	0.075	G2/M Stem	EmuJ_000755900	EmuJ_000755900	N acetyltransferase ESCO1	protein_coding	5
0.49	0.166683	0.02	0.856123	0.092	0.12	G2/M Stem	EmuJ_000755500	EmuJ_000755500	Innexin	protein_coding	5
0.49	0.119376	0.02	0.810962	0.059	0.082	G2/M Stem	EmuJ_000742600	EmuJ_000742600	Twinkle protein mitochondrial	protein_coding	5
0.489	0.0320075	0.022	0.286337	0.037	0.06	G2/M Stem	EmuJ_000304600	EmuJ_000304600	Hypothetical transcript	protein_coding	5
0.489	0.0150071	0.022	0.094911	0.057	0.08	G2/M Stem	EmuJ_000319700	EmuJ_000319700	Anion exchange protein	protein_coding	5
0.489	0.00127365	0.022	0.0287468	0.033	0.057	G2/M Stem	EmuJ_000318750	EmuJ_000318750	Ig-like	protein_coding	5
0.489	0.231221	0.022	0.596083	0.242	0.305	G2/M Stem	EmuJ_000317800	EmuJ_000317800	Thioredoxin protein 1	protein_coding	5
0.489	0.0486849	0.022	0.483166	0.026	0.05	G2/M Stem	EmuJ_000365800	EmuJ_000365800	Serine:threonine protein kinase 11	protein_coding	5
0.489	0.203382	0.022	1.09688	0.064	0.09	G2/M Stem	EmuJ_000343800	EmuJ_000343800	p11 protein	protein_coding	5
0.489	0.0294967	0.022	0.454667	0.015	0.039	G2/M Stem	EmuJ_000395200	EmuJ_000395200	Expressed conserved protein	protein_coding	5
0.489	0.127304	0.022	0.693583	0.064	0.089	G2/M Stem	EmuJ_000419600	EmuJ_000419600	Serine:threonine protein kinase	protein_coding	5
0.489	0.239891	0.022	0.634366	0.218	0.27	G2/M Stem	EmuJ_000416750	EmuJ_000416750	U2 small nuclear ribonucleoprotein auxiliary	protein_coding	5
0.489	0.0275422	0.022	0.230201	0.033	0.057	G2/M Stem	EmuJ_000543500	EmuJ_000543500	Serine/threonine protein phosphatase 2A regulatory subunit	protein_coding	5
0.489	0.0766113	0.022	0.531015	0.048	0.073	G2/M Stem	EmuJ_000539900	EmuJ_000539900	ADP dependent glucokinase	protein_coding	5
0.489	0.156531	0.022	0.600211	0.112	0.143	G2/M Stem	EmuJ_000517350	EmuJ_000517350	Carboxymethylenebutenolidase homolog	protein_coding	5
0.489	0.10418	0.022	0.77487	0.044	0.069	G2/M Stem	EmuJ_000378500	EmuJ_000378500	PPPDE peptidase domain containing protein 1	protein_coding	5
0.489	0.257872	0.022	1.14456	0.084	0.113	G2/M Stem	EmuJ_000090300	EmuJ_000090300	Transmembrane protein 184A	protein_coding	5
0.489	0.191907	0.022	0.41109	0.341	0.438	G2/M Stem	EmuJ_000091000	EmuJ_000091000	Bystin	protein_coding	5
0.489	0.0801349	0.022	0.361232	0.09	0.118	G2/M Stem	EmuJ_000177500	EmuJ_000177500	Mitochondrial Rho GTPase 1	protein_coding	5
0.489	0.179257	0.022	0.602573	0.156	0.194	G2/M Stem	EmuJ_000667600	EmuJ_000667600	non-specific serine/threonine protein kinase	protein_coding	5
0.489	0.171116	0.022	0.670419	0.103	0.132	G2/M Stem	EmuJ_000663000	EmuJ_000663000	Serine:threonine protein phosphatase 6	protein_coding	5
0.489	0.171283	0.022	0.639529	0.119	0.151	G2/M Stem	EmuJ_000657210	EmuJ_000657210	Ran binding protein 9	protein_coding	5
0.489	0.0315399	0.022	0.398134	0.031	0.055	G2/M Stem	EmuJ_000634500	EmuJ_000634500	Expressed conserved protein	protein_coding	5
0.489	0.0125473	0.022	0.0984825	0.046	0.07	G2/M Stem	EmuJ_000607600	EmuJ_000607600	Traf and tnf receptor associated protein	protein_coding	5
0.489	0.189988	0.022	0.814674	0.099	0.128	G2/M Stem	EmuJ_000597500	EmuJ_000597500	Polycomb protein EED	protein_coding	5
0.489	0.162221	0.022	0.673017	0.097	0.125	G2/M Stem	EmuJ_000591100	EmuJ_000591100	mRNA decapping enzyme 2	protein_coding	5
0.489	0.153673	0.022	0.325163	0.325	0.399	G2/M Stem	EmuJ_000325300	EmuJ_000325300	Expressed conserved protein	protein_coding	5
0.489	0.0163156	0.022	0.270966	0.022	0.046	G2/M Stem	EmuJ_000227700	EmuJ_000227700	DBD_Tnp_Mut domain-containing protein	protein_coding	5
0.489	0.225177	0.022	0.67925	0.182	0.229	G2/M Stem	EmuJ_000707700	EmuJ_000707700	Atlastin 2	protein_coding	5
0.489	0.161454	0.022	0.738298	0.088	0.117	G2/M Stem	EmuJ_000423400	EmuJ_000423400	AMPK beta subunit	protein_coding	5
0.489	0.15575	0.022	0.601817	0.097	0.125	G2/M Stem	EmuJ_000440300	EmuJ_000440300	Protein phosphatase 1 regulatory inhibitor	protein_coding	5
0.489	0.0319345	0.022	0.0490438	0.736	0.847	G2/M Stem	EmuJ_000446300	EmuJ_000446300	60S ribosomal protein L6	protein_coding	5
0.489	0.076231	0.022	0.581309	0.053	0.078	G2/M Stem	EmuJ_000465200	EmuJ_000465200	Nucleolar protein of 40 kDa	protein_coding	5
0.489	0.132292	0.022	0.535543	0.095	0.123	G2/M Stem	EmuJ_000467400	EmuJ_000467400	Ran binding protein 9	protein_coding	5
0.489	0.145452	0.022	0.385837	0.185	0.227	G2/M Stem	EmuJ_000469200	EmuJ_000469200	Mitogen activated protein kinase kinase kinase	protein_coding	5
0.489	0.0116589	0.022	0.256025	0.011	0.034	G2/M Stem	EmuJ_000490700	EmuJ_000490700	THUMP domain containing protein 1	protein_coding	5
0.489	0.23738	0.022	0.558456	0.284	0.359	G2/M Stem	EmuJ_000511750	EmuJ_000511750	ATP dependent RNA helicase DDX52	protein_coding	5
0.489	0.178087	0.022	0.856877	0.088	0.116	G2/M Stem	EmuJ_000720800	EmuJ_000720800	S adenosylmethionine mitochondrial carrier	protein_coding	5
0.489	0.0858779	0.022	0.861417	0.024	0.047	G2/M Stem	EmuJ_001039500	EmuJ_001039500	Mothers against decapentaplegic 2; SmadA protein	protein_coding	5
0.489	0.00858051	0.022	0.0638906	0.044	0.067	G2/M Stem	EmuJ_001035400	EmuJ_001035400	Pyruvate kinase	protein_coding	5
0.489	0.169732	0.022	0.576769	0.145	0.179	G2/M Stem	EmuJ_001029900	EmuJ_001029900	Cysteine string protein	protein_coding	5
0.489	0.117697	0.022	0.47729	0.11	0.139	G2/M Stem	EmuJ_001020400	EmuJ_001020400	Transcription initiation factor TFIID subunit 1	protein_coding	5
0.489	0.208001	0.022	0.931724	0.116	0.152	G2/M Stem	EmuJ_001019000	EmuJ_001019000	cAMP dependent protein kinase regulatory	protein_coding	5
0.489	0.0340877	0.022	0.320503	0.035	0.059	G2/M Stem	EmuJ_001018000	EmuJ_001018000	Retrovirus Pol polyprotein	protein_coding	5
0.489	0.101107	0.022	0.329645	0.116	0.145	G2/M Stem	EmuJ_001016400	EmuJ_001016400	WD repeat containing protein 19	protein_coding	5
0.489	0.0292893	0.022	0.562986	0.022	0.045	G2/M Stem	EmuJ_001004100	EmuJ_001004100	Baculoviral IAP repeat containing protein	protein_coding	5
0.489	0.156607	0.022	0.785187	0.081	0.109	G2/M Stem	EmuJ_001003200	EmuJ_001003200	NADPH dependent diflavin oxidoreductase 1	protein_coding	5
0.489	0.0288746	0.022	0.421247	0.022	0.044	G2/M Stem	EmuJ_000984400	EmuJ_000984400	Homeobox protein antennapedia type	protein_coding	5
0.489	0.156745	0.022	0.69513	0.079	0.106	G2/M Stem	EmuJ_000981500	EmuJ_000981500	Cancer susceptibility candidate protein 1	protein_coding	5
0.489	0.133996	0.022	0.615066	0.081	0.107	G2/M Stem	EmuJ_000958300	EmuJ_000958300	Phospholipase carboxylesterase	protein_coding	5
0.489	0.079018	0.022	0.453749	0.068	0.093	G2/M Stem	EmuJ_000916400	EmuJ_000916400	Nicotinic acetylcholine receptor beta 1 subunit	protein_coding	5
0.489	0.284297	0.022	0.853202	0.176	0.222	G2/M Stem	EmuJ_001170700	EmuJ_001170700	phosphatidylserine decarboxylase	protein_coding	5
0.489	0.0334361	0.022	0.421526	0.022	0.044	G2/M Stem	EmuJ_001170400	EmuJ_001170400	Cell division cycle protein 27	protein_coding	5
0.489	0.196186	0.022	0.614807	0.149	0.186	G2/M Stem	EmuJ_001167900	EmuJ_001167900	Broad substrate specificity ATP-binding cassette transporter ABCG2	protein_coding	5
0.489	0.0676728	0.022	0.153157	0.259	0.304	G2/M Stem	EmuJ_001164200	EmuJ_001164200	Delta-like protein	protein_coding	5
0.489	0.145302	0.022	0.650101	0.099	0.128	G2/M Stem	EmuJ_000897900	EmuJ_000897900	Histone lysine N methyltransferase H3 lysine 36	protein_coding	5
0.489	0.15537	0.022	0.707692	0.095	0.124	G2/M Stem	EmuJ_000882600	EmuJ_000882600	C2H2-type domain-containing protein	protein_coding	5
0.489	0.109312	0.022	0.866639	0.04	0.063	G2/M Stem	EmuJ_000871400	EmuJ_000871400	Intraflagellar transport protein 27	protein_coding	5
0.489	0.08262	0.022	0.692218	0.029	0.052	G2/M Stem	EmuJ_000867700	EmuJ_000867700	Fbxl20	protein_coding	5
0.489	0.15057	0.022	0.639791	0.103	0.132	G2/M Stem	EmuJ_000853200	EmuJ_000853200	Fragile X mental retardation syndrome	protein_coding	5
0.489	0.162286	0.022	0.637965	0.105	0.135	G2/M Stem	EmuJ_000842600	EmuJ_000842600	RNA binding protein Nova 1	protein_coding	5
0.489	0.211696	0.022	0.46644	0.316	0.4	G2/M Stem	EmuJ_000832300	EmuJ_000832300	Ataxin 2 N terminaldomain containing protein	protein_coding	5
0.489	0.0787166	0.022	0.715751	0.037	0.06	G2/M Stem	EmuJ_000787800	EmuJ_000787800	Aldo keto reductase family 1 member B4	protein_coding	5
0.489	0.0121616	0.022	0.2013	0.02	0.042	G2/M Stem	EmuJ_000741300	EmuJ_000741300	Ovule protein	protein_coding	5
0.489	0.208203	0.022	0.801498	0.116	0.15	G2/M Stem	EmuJ_000935700	EmuJ_000935700	Nardilysin	protein_coding	5
0.489	0.140352	0.022	0.729842	0.075	0.102	G2/M Stem	EmuJ_000303400	EmuJ_000303400	WD repeat containing protein 20	protein_coding	5
0.489	0.0321408	0.022	0.0790306	0.244	0.29	G2/M Stem	EmuJ_001157400	EmuJ_001157400	Guanine nucleotide binding protein G protein	protein_coding	5
0.488	0.0155601	0.024	0.259344	0.018	0.043	G2/M Stem	EmuJ_000295600	EmuJ_000295600	Alpha	protein_coding	5
0.488	0.145839	0.024	0.65318	0.079	0.109	G2/M Stem	EmuJ_000319600	EmuJ_000319600	Sodium driven chloride bicarbonate exchanger	protein_coding	5
0.488	0.166005	0.024	0.501771	0.165	0.203	G2/M Stem	EmuJ_000349700	EmuJ_000349700	TORC_N domain-containing protein	protein_coding	5
0.488	0.0212502	0.024	0.147302	0.055	0.08	G2/M Stem	EmuJ_000391700	EmuJ_000391700	Low density lipoprotein receptor class A cysteine rich	protein_coding	5
0.488	0.08272	0.024	0.587686	0.046	0.072	G2/M Stem	EmuJ_001111800	EmuJ_001111800	Lipoma HMGIC fusion partner	protein_coding	5
0.488	0.158593	0.024	1.06603	0.051	0.078	G2/M Stem	EmuJ_000413500	EmuJ_000413500	Sodium:potassium dependent atpase beta subunit	protein_coding	5
0.488	0.00617039	0.024	0.0489905	0.046	0.071	G2/M Stem	EmuJ_000412250	EmuJ_000412250	Golgin subfamily A	protein_coding	5
0.488	0.148638	0.024	1.07172	0.048	0.075	G2/M Stem	EmuJ_000335700	EmuJ_000335700	Ham1 protein	protein_coding	5
0.488	0.14206	0.024	0.718723	0.081	0.111	G2/M Stem	EmuJ_000517300	EmuJ_000517300	Fe2OG dioxygenase domain-containing protein	protein_coding	5
0.488	0.0129254	0.024	0.263642	0.013	0.037	G2/M Stem	EmuJ_000153800	EmuJ_000153800		protein_coding	5
0.488	0.252138	0.024	0.5764	0.29	0.37	G2/M Stem	EmuJ_000927000	EmuJ_000927000	Ribosome binding factor A	protein_coding	5
0.488	0.153691	0.024	0.613096	0.119	0.152	G2/M Stem	EmuJ_000926800	EmuJ_000926800	Beta catenin protein 1	protein_coding	5
0.488	0.267157	0.024	0.691722	0.226	0.287	G2/M Stem	EmuJ_000668400	EmuJ_000668400	DNA replication complex GINS protein PSF3	protein_coding	5
0.488	0.0523757	0.024	0.373121	0.057	0.085	G2/M Stem	EmuJ_000650400	EmuJ_000650400	Ketoacyl_synth_N domain-containing protein	protein_coding	5
0.488	0.118716	0.024	0.297418	0.204	0.248	G2/M Stem	EmuJ_000638400	EmuJ_000638400	Ankyrin	protein_coding	5
0.488	0.0769182	0.024	0.580919	0.051	0.078	G2/M Stem	EmuJ_000637300	EmuJ_000637300	Microtubule associated protein RP:EB family	protein_coding	5
0.488	0.0427187	0.024	0.516565	0.037	0.063	G2/M Stem	EmuJ_000632800	EmuJ_000632800	Flap endonuclease 1	protein_coding	5
0.488	0.0806424	0.024	0.631753	0.037	0.062	G2/M Stem	EmuJ_000611300	EmuJ_000611300	Zinc finger protein jing protein	protein_coding	5
0.488	0.0142916	0.024	0.181259	0.02	0.045	G2/M Stem	EmuJ_000598100	EmuJ_000598100	Serine:threonine protein phosphatase 2A 65 kDa	protein_coding	5
0.488	0.100866	0.024	0.720013	0.04	0.066	G2/M Stem	EmuJ_000100500	EmuJ_000100500	Endonuclease	protein_coding	5
0.488	0.15471	0.024	0.690431	0.105	0.138	G2/M Stem	EmuJ_000111000	EmuJ_000111000	Flotillin 2	protein_coding	5
0.488	0.0409421	0.024	0.216648	0.075	0.102	G2/M Stem	EmuJ_000113250	EmuJ_000113250	WD repeat containing protein 59	protein_coding	5
0.488	0.0881926	0.024	0.42715	0.101	0.133	G2/M Stem	EmuJ_000130500	EmuJ_000130500	Ovule protein	protein_coding	5
0.488	0.103303	0.024	0.737506	0.053	0.079	G2/M Stem	EmuJ_000243000	EmuJ_000243000	Expressed conserved protein	protein_coding	5
0.488	0.274906	0.024	1.01166	0.112	0.146	G2/M Stem	EmuJ_000235600	EmuJ_000235600	Zinc finger C2H2 type	protein_coding	5
0.488	0.158886	0.024	0.953001	0.062	0.091	G2/M Stem	EmuJ_000222400	EmuJ_000222400	Expressed protein	protein_coding	5
0.488	0.0835222	0.024	0.580749	0.04	0.066	G2/M Stem	EmuJ_000213750	EmuJ_000213750	DNA-directed RNA polymerases I, II, and III subunit RPABC5	protein_coding	5
0.488	0.0268225	0.024	0.180381	0.048	0.074	G2/M Stem	EmuJ_000203600	EmuJ_000203600	Calcium binding protein 39	protein_coding	5
0.488	0.0342799	0.024	0.393666	0.029	0.053	G2/M Stem	EmuJ_000200100	EmuJ_000200100	DNA repair protein complementing XP A cells	protein_coding	5
0.488	0.0788696	0.024	0.138347	0.512	0.635	G2/M Stem	EmuJ_000151600	EmuJ_000151600	Spectrin alpha actinin	protein_coding	5
0.488	0.162057	0.024	0.660529	0.105	0.138	G2/M Stem	EmuJ_000053400	EmuJ_000053400	Protein clec16a	protein_coding	5
0.488	0.100127	0.024	0.50851	0.062	0.088	G2/M Stem	EmuJ_000061600	EmuJ_000061600	Discoidin domain containing receptor 2	protein_coding	5
0.488	0.186426	0.024	0.722534	0.112	0.147	G2/M Stem	EmuJ_000702400	EmuJ_000702400	Cell cycle checkpoint protein rad17	protein_coding	5
0.488	0.177256	0.024	0.596335	0.156	0.197	G2/M Stem	EmuJ_000425750	EmuJ_000425750	SURF1-like protein	protein_coding	5
0.488	0.0782909	0.024	0.509163	0.066	0.095	G2/M Stem	EmuJ_000439200	EmuJ_000439200	[histone H3]-lysine(27) N-trimethyltransferase	protein_coding	5
0.488	0.170428	0.024	0.466994	0.187	0.231	G2/M Stem	EmuJ_000454000	EmuJ_000454000	TBC1 domain family 5	protein_coding	5
0.488	0.209168	0.024	0.549207	0.213	0.268	G2/M Stem	EmuJ_000456300	EmuJ_000456300	Ribosomal RNA-processing protein 40	protein_coding	5
0.488	0.148158	0.024	0.326576	0.27	0.326	G2/M Stem	EmuJ_000468600	EmuJ_000468600	Protein 4.1	protein_coding	5
0.488	0.0631816	0.024	0.51847	0.035	0.06	G2/M Stem	EmuJ_000477000	EmuJ_000477000	Peptidyl-prolyl cis-trans isomerase	protein_coding	5
0.488	0.228417	0.024	0.585871	0.213	0.263	G2/M Stem	EmuJ_000494200	EmuJ_000494200	MAGUK p55 subfamily	protein_coding	5
0.488	0.160504	0.024	0.699765	0.108	0.141	G2/M Stem	EmuJ_000716300	EmuJ_000716300	E3 ubiquitin protein ligase MARCH5	protein_coding	5
0.488	0.208145	0.024	0.723691	0.138	0.176	G2/M Stem	EmuJ_000729600	EmuJ_000729600	Nuclear speckle splicing regulatory protein	protein_coding	5
0.488	0.187237	0.024	0.707803	0.127	0.165	G2/M Stem	EmuJ_001069200	EmuJ_001069200	glycerophosphocholine cholinephosphodiesterase	protein_coding	5
0.488	0.0507965	0.024	0.366645	0.055	0.082	G2/M Stem	EmuJ_001062600	EmuJ_001062600	Protein asteroid 1	protein_coding	5
0.488	0.222323	0.024	0.551816	0.22	0.276	G2/M Stem	EmuJ_001051500	EmuJ_001051500	Glycerol 3 phosphate transporter	protein_coding	5
0.488	0.0443531	0.024	0.283661	0.059	0.085	G2/M Stem	EmuJ_001051000	EmuJ_001051000	Yth domain family protein 2	protein_coding	5
0.488	0.100765	0.024	0.422743	0.099	0.128	G2/M Stem	EmuJ_001044600	EmuJ_001044600	Ribosomal protein s6 kinase beta 1	protein_coding	5
0.488	0.160336	0.024	0.571114	0.119	0.154	G2/M Stem	EmuJ_001021100	EmuJ_001021100	Cyclin y	protein_coding	5
0.488	0.0309398	0.024	0.176817	0.062	0.088	G2/M Stem	EmuJ_001016700	EmuJ_001016700	Zinc finger SWIM domain containing protein	protein_coding	5
0.488	0.237889	0.024	0.821025	0.132	0.169	G2/M Stem	EmuJ_001008600	EmuJ_001008600	DUF4378 domain-containing protein	protein_coding	5
0.488	0.235658	0.024	0.664622	0.207	0.264	G2/M Stem	EmuJ_001006500	EmuJ_001006500	Cell cycle checkpoint protein rad1	protein_coding	5
0.488	0.215759	0.024	0.529511	0.244	0.309	G2/M Stem	EmuJ_000997300	EmuJ_000997300	tRNA dimethylallyltransferase	protein_coding	5
0.488	0.117498	0.024	0.443017	0.097	0.125	G2/M Stem	EmuJ_000988700	EmuJ_000988700	Leucine rich repeat	protein_coding	5
0.488	0.114928	0.024	0.500554	0.079	0.108	G2/M Stem	EmuJ_000966500	EmuJ_000966500	Hormone-sensitive lipase	protein_coding	5
0.488	0.0377655	0.024	0.230569	0.059	0.086	G2/M Stem	EmuJ_000953700	EmuJ_000953700	Leucine rich repeat domain containing protein	protein_coding	5
0.488	0.149111	0.024	0.63685	0.121	0.155	G2/M Stem	EmuJ_001171400	EmuJ_001171400	Ribosomal pseudouridine synthase	protein_coding	5
0.488	0.184818	0.024	0.615002	0.143	0.181	G2/M Stem	EmuJ_001168800	EmuJ_001168800	Protein RFT1 homolog	protein_coding	5
0.488	0.0524627	0.024	0.277654	0.07	0.098	G2/M Stem	EmuJ_000572300	EmuJ_000572300	Cation transporting atpase worm	protein_coding	5
0.488	0.10878	0.024	0.415995	0.13	0.166	G2/M Stem	EmuJ_000887650	EmuJ_000887650	GCS light chain	protein_coding	5
0.488	0.282292	0.024	0.883011	0.152	0.193	G2/M Stem	EmuJ_000886300	EmuJ_000886300	Periodic tryptophan protein 2	protein_coding	5
0.488	0.227944	0.024	0.495036	0.314	0.408	G2/M Stem	EmuJ_000885900	EmuJ_000885900	Deoxyribonuclease ii	protein_coding	5
0.488	0.27137	0.024	0.528741	0.389	0.508	G2/M Stem	EmuJ_000840000	EmuJ_000840000	Mitoguardin	protein_coding	5
0.488	0.0135865	0.024	0.181224	0.022	0.046	G2/M Stem	EmuJ_000833900	EmuJ_000833900	Lipoyltransferase 1 mitochondrial	protein_coding	5
0.488	0.261867	0.024	0.627705	0.257	0.327	G2/M Stem	EmuJ_000825300	EmuJ_000825300	MULE domain-containing protein	protein_coding	5
0.488	0.187761	0.024	0.679343	0.132	0.169	G2/M Stem	EmuJ_000805100	EmuJ_000805100	RNA helicase	protein_coding	5
0.488	0.0549125	0.024	0.480962	0.031	0.056	G2/M Stem	EmuJ_000767900	EmuJ_000767900	Cysteine rich hydrophobic domain 1 protein	protein_coding	5
0.488	0.0995407	0.024	0.333244	0.147	0.184	G2/M Stem	EmuJ_001157200	EmuJ_001157200	AT rich interactive domain containing protein 1	protein_coding	5
0.487	0.206841	0.026	0.984734	0.101	0.138	G2/M Stem	EmuJ_000294000	EmuJ_000294000	Hypothetical transcript	protein_coding	5
0.487	0.0183661	0.026	0.186028	0.029	0.056	G2/M Stem	EmuJ_000261400	EmuJ_000261400	Ras C3 botulinum toxin substrate 2	protein_coding	5
0.487	0.11399	0.026	0.443868	0.119	0.153	G2/M Stem	EmuJ_000390600	EmuJ_000390600	Zinc finger C2H2 type	protein_coding	5
0.487	0.0192639	0.026	0.18926	0.026	0.053	G2/M Stem	EmuJ_000391200	EmuJ_000391200	Eukaryotic translation initiation factor 4 gamma	protein_coding	5
0.487	0.22251	0.026	0.731774	0.156	0.203	G2/M Stem	EmuJ_001106000	EmuJ_001106000	Alveolar soft part sarcoma chromosome	protein_coding	5
0.487	0.149591	0.026	0.525177	0.132	0.171	G2/M Stem	EmuJ_001106600	EmuJ_001106600	Dna polymerase eta	protein_coding	5
0.487	0.0124204	0.026	0.113732	0.037	0.064	G2/M Stem	EmuJ_001134500	EmuJ_001134500	Tetratricopeptide repeat protein 15	protein_coding	5
0.487	0.00307933	0.026	0.06779	0.031	0.058	G2/M Stem	EmuJ_001145600	EmuJ_001145600	Expressed protein	protein_coding	5
0.487	0.253396	0.026	0.846763	0.125	0.164	G2/M Stem	EmuJ_001149700	EmuJ_001149700	protein-tyrosine-phosphatase	protein_coding	5
0.487	0.0560835	0.026	0.337352	0.057	0.085	G2/M Stem	EmuJ_001149950	EmuJ_001149950	Receptor type tyrosine protein phosphatase O	protein_coding	5
0.487	0.0130601	0.026	0.136743	0.031	0.057	G2/M Stem	EmuJ_000413900	EmuJ_000413900	CNH domain-containing protein	protein_coding	5
0.487	0.0299777	0.026	0.273744	0.046	0.075	G2/M Stem	EmuJ_000538900	EmuJ_000538900	glutathione transferase	protein_coding	5
0.487	0.167863	0.026	0.773075	0.095	0.129	G2/M Stem	EmuJ_000379200	EmuJ_000379200	18S rRNA aminocarboxypropyltransferase	protein_coding	5
0.487	0.151324	0.026	0.475338	0.136	0.173	G2/M Stem	EmuJ_000175000	EmuJ_000175000	Transient receptor potential cation channel	protein_coding	5
0.487	0.0290147	0.026	0.273469	0.029	0.056	G2/M Stem	EmuJ_000931900	EmuJ_000931900	N6-adenosine-methyltransferase non-catalytic subunit	protein_coding	5
0.487	0.239734	0.026	0.668812	0.202	0.256	G2/M Stem	EmuJ_000675700	EmuJ_000675700	Huntingtin interacting protein	protein_coding	5
0.487	0.0864573	0.026	0.473791	0.081	0.112	G2/M Stem	EmuJ_000652200	EmuJ_000652200	Flj37770 protein	protein_coding	5
0.487	0.191839	0.026	0.434964	0.273	0.342	G2/M Stem	EmuJ_000632100	EmuJ_000632100	Glutamate receptor AMPA	protein_coding	5
0.487	0.15028	0.026	0.617816	0.112	0.148	G2/M Stem	EmuJ_000283100	EmuJ_000283100	Hydroxymethylglutaryl-CoA synthase	protein_coding	5
0.487	0.198681	0.026	0.530385	0.213	0.268	G2/M Stem	EmuJ_001098000	EmuJ_001098000	U2 snRNP associated SURP motif containing	protein_coding	5
0.487	0.0980516	0.026	0.521484	0.073	0.104	G2/M Stem	EmuJ_000098800	EmuJ_000098800	Cysteine protease	protein_coding	5
0.487	0.175317	0.026	0.555149	0.156	0.198	G2/M Stem	EmuJ_000106200	EmuJ_000106200	Para nitrobenzyl esterase	protein_coding	5
0.487	0.0884245	0.026	0.491223	0.084	0.115	G2/M Stem	EmuJ_000256300	EmuJ_000256300	Mitotic checkpoint protein bub3	protein_coding	5
0.487	0.200381	0.026	0.461048	0.29	0.37	G2/M Stem	EmuJ_000204000	EmuJ_000204000	tRNA guanine N7 methyltransferase subunit	protein_coding	5
0.487	0.160922	0.026	0.438464	0.215	0.271	G2/M Stem	EmuJ_000141200	EmuJ_000141200	Transcriptional co activator crsp77	protein_coding	5
0.487	0.0446174	0.026	0.395729	0.044	0.072	G2/M Stem	EmuJ_000063300	EmuJ_000063300	Expressed conserved protein	protein_coding	5
0.487	0.0422511	0.026	0.132728	0.158	0.194	G2/M Stem	EmuJ_000075000	EmuJ_000075000	GAS2 protein 3	protein_coding	5
0.487	0.0927718	0.026	0.430634	0.099	0.132	G2/M Stem	EmuJ_000702300	EmuJ_000702300	Zinc finger protein	protein_coding	5
0.487	0.17927	0.026	0.599053	0.158	0.202	G2/M Stem	EmuJ_000429300	EmuJ_000429300	Rab3 GTPase activating protein catalytic subunit	protein_coding	5
0.487	0.165458	0.026	0.320143	0.407	0.526	G2/M Stem	EmuJ_000437500	EmuJ_000437500	Alanine--tRNA ligase	protein_coding	5
0.487	0.190165	0.026	0.581097	0.171	0.216	G2/M Stem	EmuJ_000440600	EmuJ_000440600	alanine--tRNA ligase	protein_coding	5
0.487	0.0552971	0.026	0.492113	0.026	0.052	G2/M Stem	EmuJ_000446200	EmuJ_000446200	Polycomb protein SCMH1	protein_coding	5
0.487	0.253202	0.026	0.744902	0.182	0.236	G2/M Stem	EmuJ_000450700	EmuJ_000450700	Histidine protein methyltransferase 1	protein_coding	5
0.487	0.223182	0.026	0.674333	0.169	0.215	G2/M Stem	EmuJ_000479500	EmuJ_000479500	Mitochondrial carrier protein	protein_coding	5
0.487	0.109131	0.026	0.423651	0.125	0.161	G2/M Stem	EmuJ_000493100	EmuJ_000493100	Expressed conserved protein	protein_coding	5
0.487	0.024819	0.026	0.190657	0.04	0.067	G2/M Stem	EmuJ_001071800	EmuJ_001071800	Zinc finger RanBP2 type	protein_coding	5
0.487	0.0524728	0.026	0.527477	0.033	0.06	G2/M Stem	EmuJ_001048500	EmuJ_001048500	DNA repair protein SWI5 homolog	protein_coding	5
0.487	0.00483673	0.026	0.0524408	0.037	0.064	G2/M Stem	EmuJ_001019700	EmuJ_001019700	Coiled-coil containing protein (DUF2052)	protein_coding	5
0.487	0.235553	0.026	0.505374	0.314	0.399	G2/M Stem	EmuJ_001018200	EmuJ_001018200	Transmembrane protein 144	protein_coding	5
0.487	0.194815	0.026	0.906906	0.081	0.113	G2/M Stem	EmuJ_000915600	EmuJ_000915600	Ubiquitin carboxyl-terminal hydrolase	protein_coding	5
0.487	0.035655	0.026	0.424574	0.024	0.052	G2/M Stem	EmuJ_001164650	EmuJ_001164650	Expressed protein	protein_coding	5
0.487	0.124698	0.026	0.489156	0.121	0.157	G2/M Stem	EmuJ_000898000	EmuJ_000898000	histone acetyltransferase	protein_coding	5
0.487	0.161116	0.026	0.521677	0.154	0.195	G2/M Stem	EmuJ_000894600	EmuJ_000894600	Peptidyl-prolyl cis-trans isomerase	protein_coding	5
0.487	0.0725623	0.026	0.215065	0.182	0.223	G2/M Stem	EmuJ_000877800	EmuJ_000877800	S adenosyl L methionine dependent	protein_coding	5
0.487	0.256105	0.026	0.59883	0.266	0.34	G2/M Stem	EmuJ_000844200	EmuJ_000844200	Protein spinster	protein_coding	5
0.487	0.0475402	0.026	0.323504	0.046	0.074	G2/M Stem	EmuJ_000839500	EmuJ_000839500	Leishmanolysin-like peptidase	protein_coding	5
0.487	0.211942	0.026	0.520693	0.255	0.323	G2/M Stem	EmuJ_000834700	EmuJ_000834700	TraB domain containing protein	protein_coding	5
0.487	0.0359592	0.026	0.209151	0.055	0.084	G2/M Stem	EmuJ_000832200	EmuJ_000832200	Hypothetical transcript	protein_coding	5
0.487	0.0614099	0.026	0.10248	0.569	0.66	G2/M Stem	EmuJ_000826700	EmuJ_000826700	T-complex protein 1 subunit alpha	protein_coding	5
0.487	0.050326	0.026	0.461599	0.04	0.068	G2/M Stem	EmuJ_000818300	EmuJ_000818300	Cytochrome c oxidase assembly factor 5	protein_coding	5
0.487	0.250701	0.026	1.13027	0.086	0.12	G2/M Stem	EmuJ_000813800	EmuJ_000813800	Ribonuclease P:MRP protein subunit RPP1	protein_coding	5
0.487	0.00208585	0.026	0.026663	0.046	0.074	G2/M Stem	EmuJ_000767200	EmuJ_000767200	Rab GDP dissociation inhibitor	protein_coding	5
0.487	0.160938	0.026	0.599696	0.108	0.143	G2/M Stem	EmuJ_002196500	EmuJ_002196500	Serine	protein_coding	5
0.486	0.0146499	0.028	0.169389	0.031	0.06	G2/M Stem	EmuJ_002184700	EmuJ_002184700	Gdsl lipase acylhydrolase family protein	protein_coding	5
0.486	0.126501	0.028	0.444019	0.138	0.179	G2/M Stem	EmuJ_000354100	EmuJ_000354100	GRAM	protein_coding	5
0.486	0.139109	0.028	0.451256	0.138	0.179	G2/M Stem	EmuJ_000094000	EmuJ_000094000	Monocyte to macrophage differentiation factor 2	protein_coding	5
0.486	0.145502	0.028	0.410221	0.185	0.23	G2/M Stem	EmuJ_000535800	EmuJ_000535800	Nucleolar complex protein 4	protein_coding	5
0.486	0.112609	0.028	0.655063	0.059	0.092	G2/M Stem	EmuJ_000084400	EmuJ_000084400	N-alpha-acetyltransferase 60	protein_coding	5
0.486	0.038575	0.028	0.267574	0.044	0.073	G2/M Stem	EmuJ_000168900	EmuJ_000168900	WD40 repeat domain containing protein	protein_coding	5
0.486	0.0186056	0.028	0.0299514	0.659	0.751	G2/M Stem	EmuJ_000179400	EmuJ_000179400	60S ribosomal protein L17	protein_coding	5
0.486	0.15746	0.028	0.618269	0.099	0.133	G2/M Stem	EmuJ_000180900	EmuJ_000180900	DiCer Related family member dcr 1	protein_coding	5
0.486	0.0389924	0.028	0.281676	0.046	0.076	G2/M Stem	EmuJ_000182500	EmuJ_000182500	UPF0183 protein CG7083	protein_coding	5
0.486	0.0338023	0.028	0.222821	0.059	0.09	G2/M Stem	EmuJ_000933500	EmuJ_000933500	CST complex subunit CTC1	protein_coding	5
0.486	0.212165	0.028	0.574854	0.207	0.264	G2/M Stem	EmuJ_000663500	EmuJ_000663500	Cytoplasmic tRNA 2-thiolation protein 2	protein_coding	5
0.486	0.190447	0.028	0.937795	0.092	0.13	G2/M Stem	EmuJ_000653400	EmuJ_000653400	Gamma-tubulin complex component	protein_coding	5
0.486	0.0490975	0.028	0.407425	0.037	0.067	G2/M Stem	EmuJ_000645100	EmuJ_000645100	Cul5 protein	protein_coding	5
0.486	0.215209	0.028	0.526271	0.233	0.295	G2/M Stem	EmuJ_000631100	EmuJ_000631100	RUN and TBC1 domain-containing protein 3	protein_coding	5
0.486	0.084797	0.028	0.542575	0.053	0.084	G2/M Stem	EmuJ_000619700	EmuJ_000619700	cAMP dependent protein kinase type I beta	protein_coding	5
0.486	0.284506	0.028	0.696787	0.237	0.306	G2/M Stem	EmuJ_000615800	EmuJ_000615800	Protoporphyrinogen oxidase	protein_coding	5
0.486	0.00203596	0.028	0.0158972	0.077	0.107	G2/M Stem	EmuJ_000603400	EmuJ_000603400	Sodium channel nonvoltage gated 1 alpha	protein_coding	5
0.486	0.131172	0.028	0.578823	0.086	0.12	G2/M Stem	EmuJ_000597900	EmuJ_000597900	Vacuolar protein sorting-associated protein 72 homolog	protein_coding	5
0.486	0.100277	0.028	0.395701	0.099	0.132	G2/M Stem	EmuJ_000590300	EmuJ_000590300	Metallophosphoesterase 1	protein_coding	5
0.486	0.125573	0.028	0.530983	0.101	0.138	G2/M Stem	EmuJ_000589550	EmuJ_000589550	Transient receptor potential cation channel	protein_coding	5
0.486	0.18459	0.028	0.580162	0.171	0.22	G2/M Stem	EmuJ_000580300	EmuJ_000580300	Ubiquitin carboxyl-terminal hydrolase	protein_coding	5
0.486	0.169192	0.028	0.591754	0.141	0.183	G2/M Stem	EmuJ_001102100	EmuJ_001102100	Leucine rich repeat containing protein 68	protein_coding	5
0.486	0.0270839	0.028	0.475439	0.013	0.041	G2/M Stem	EmuJ_000325500	EmuJ_000325500	Tegumental antilocus tag	protein_coding	5
0.486	0.129363	0.028	0.264762	0.319	0.395	G2/M Stem	EmuJ_000100400	EmuJ_000100400	Tyrosine protein phosphatase non receptor type	protein_coding	5
0.486	0.0722734	0.028	0.566845	0.04	0.069	G2/M Stem	EmuJ_000105200	EmuJ_000105200	Protein with SprT-like domain at the N terminus	protein_coding	5
0.486	0.267902	0.028	0.790156	0.169	0.219	G2/M Stem	EmuJ_000111220	EmuJ_000111220	tRNA-intron lyase	protein_coding	5
0.486	0.164436	0.028	0.380497	0.295	0.37	G2/M Stem	EmuJ_000124600	EmuJ_000124600	WW Rsp5 WWP	protein_coding	5
0.486	0.139626	0.028	0.257963	0.455	0.576	G2/M Stem	EmuJ_000260000	EmuJ_000260000	Ubiquitin conjugating enzyme E2 Z	protein_coding	5
0.486	0.311774	0.028	0.811156	0.213	0.28	G2/M Stem	EmuJ_000242600	EmuJ_000242600	Pleckstriny domain containing family M	protein_coding	5
0.486	0.0670138	0.028	0.384384	0.044	0.075	G2/M Stem	EmuJ_000235200	EmuJ_000235200	Dbl	protein_coding	5
0.486	0.197265	0.028	0.505299	0.231	0.297	G2/M Stem	EmuJ_000223700	EmuJ_000223700	WD repeat containing protein 33	protein_coding	5
0.486	0.275433	0.028	0.741355	0.196	0.254	G2/M Stem	EmuJ_000218900	EmuJ_000218900	JmjC domain containing protein 4	protein_coding	5
0.486	0.205466	0.028	0.594992	0.196	0.253	G2/M Stem	EmuJ_000218300	EmuJ_000218300	Nucleolar protein nol1:nop2	protein_coding	5
0.486	0.11333	0.028	0.514842	0.073	0.104	G2/M Stem	EmuJ_000212300	EmuJ_000212300	Tyrosine protein kinase otk	protein_coding	5
0.486	0.0933402	0.028	0.465861	0.079	0.111	G2/M Stem	EmuJ_000057500	EmuJ_000057500	Syntaxin 5	protein_coding	5
0.486	0.144474	0.028	0.853973	0.07	0.104	G2/M Stem	EmuJ_000684600	EmuJ_000684600	Parkin co regulated protein	protein_coding	5
0.486	0.19434	0.028	1.24932	0.068	0.101	G2/M Stem	EmuJ_000704600	EmuJ_000704600	Expressed conserved protein	protein_coding	5
0.486	0.03739	0.028	0.406083	0.024	0.053	G2/M Stem	EmuJ_000421900	EmuJ_000421900	Zinc carboxypeptidase family protein	protein_coding	5
0.486	0.151842	0.028	0.518501	0.145	0.189	G2/M Stem	EmuJ_000443000	EmuJ_000443000	Nucleoporin seh1 A	protein_coding	5
0.486	0.151351	0.028	0.317309	0.358	0.457	G2/M Stem	EmuJ_000445000	EmuJ_000445000	Eukaryotic translation initiation factor 3 subunit B	protein_coding	5
0.486	0.0205072	0.028	0.309857	0.015	0.043	G2/M Stem	EmuJ_000453800	EmuJ_000453800		protein_coding	5
0.486	0.1634	0.028	0.499114	0.167	0.217	G2/M Stem	EmuJ_000460600	EmuJ_000460600	Guanine nucleotide binding protein subunit	protein_coding	5
0.486	0.0966929	0.028	0.388923	0.114	0.151	G2/M Stem	EmuJ_000466700	EmuJ_000466700	Striatin	protein_coding	5
0.486	0.153503	0.028	0.497428	0.158	0.203	G2/M Stem	EmuJ_000477800	EmuJ_000477800	Phospholipase A 2 activating protein	protein_coding	5
0.486	0.287212	0.028	0.755331	0.218	0.281	G2/M Stem	EmuJ_000482000	EmuJ_000482000	Elongator complex protein 3	protein_coding	5
0.486	0.274217	0.028	0.720008	0.22	0.284	G2/M Stem	EmuJ_000483700	EmuJ_000483700	Iron sulfur cluster assembly enzyme ISCU	protein_coding	5
0.486	0.0208003	0.028	0.212211	0.031	0.061	G2/M Stem	EmuJ_000717100	EmuJ_000717100	Myelin proteolipid	protein_coding	5
0.486	0.20144	0.028	0.634785	0.152	0.195	G2/M Stem	EmuJ_000721200	EmuJ_000721200	Glycylpeptide N-tetradecanoyltransferase	protein_coding	5
0.486	0.0642043	0.028	0.556338	0.031	0.059	G2/M Stem	EmuJ_000725600	EmuJ_000725600	OTU domain containing protein 3	protein_coding	5
0.486	0.150172	0.028	0.453972	0.174	0.218	G2/M Stem	EmuJ_001082600	EmuJ_001082600	Protein tyrosine phosphatase active site	protein_coding	5
0.486	0.126086	0.028	0.436445	0.123	0.161	G2/M Stem	EmuJ_001078500	EmuJ_001078500	ARF GTPase activating protein GIT2	protein_coding	5
0.486	0.0768305	0.028	0.207233	0.209	0.256	G2/M Stem	EmuJ_001039900	EmuJ_001039900	RNA binding protein 38	protein_coding	5
0.486	0.0506052	0.028	0.187612	0.103	0.138	G2/M Stem	EmuJ_001029400	EmuJ_001029400	Suppressor of hairless protein	protein_coding	5
0.486	0.0114713	0.028	0.182023	0.018	0.046	G2/M Stem	EmuJ_001018800	EmuJ_001018800	Glycerophosphocholine acyltransferase 1	protein_coding	5
0.486	0.280521	0.028	1.11851	0.105	0.143	G2/M Stem	EmuJ_000985700	EmuJ_000985700	Zinc finger protein 330	protein_coding	5
0.486	0.261082	0.028	0.650695	0.229	0.292	G2/M Stem	EmuJ_000978700	EmuJ_000978700	Trimethylguanosine synthase	protein_coding	5
0.486	0.0630082	0.028	0.335586	0.059	0.089	G2/M Stem	EmuJ_000973500	EmuJ_000973500	Lamin dm0	protein_coding	5
0.486	0.144518	0.028	0.870334	0.051	0.081	G2/M Stem	EmuJ_000956700	EmuJ_000956700	Platelet activating factor acetylhydrolase	protein_coding	5
0.486	0.131335	0.028	0.477912	0.143	0.183	G2/M Stem	EmuJ_000947600	EmuJ_000947600	Leucine rich repeat containing protein 47	protein_coding	5
0.486	0.056196	0.028	0.349037	0.068	0.1	G2/M Stem	EmuJ_000941700	EmuJ_000941700	ATP dependent RNA helicase abstrakt	protein_coding	5
0.486	0.0464226	0.028	0.278674	0.068	0.1	G2/M Stem	EmuJ_000738800	EmuJ_000738800	Expressed conserved protein	protein_coding	5
0.486	0.0268029	0.028	0.178844	0.057	0.088	G2/M Stem	EmuJ_000737500	EmuJ_000737500	Immunoglobulin	protein_coding	5
0.486	0.277303	0.028	0.637995	0.27	0.354	G2/M Stem	EmuJ_001192100	EmuJ_001192100	Mitochondrial import inner membrane translocase	protein_coding	5
0.486	0.112642	0.028	0.694629	0.059	0.09	G2/M Stem	EmuJ_000572000	EmuJ_000572000	Expressed protein	protein_coding	5
0.486	0.191923	0.028	0.667311	0.13	0.172	G2/M Stem	EmuJ_000888300	EmuJ_000888300	Monocarboxylate transporter	protein_coding	5
0.486	0.226787	0.028	0.853673	0.103	0.141	G2/M Stem	EmuJ_000888100	EmuJ_000888100	Actin binding LIM protein 2	protein_coding	5
0.486	0.200078	0.028	0.451097	0.301	0.381	G2/M Stem	EmuJ_000881500	EmuJ_000881500	Zinc finger FYVE domain containing protein 19	protein_coding	5
0.486	0.191409	0.028	0.673325	0.123	0.163	G2/M Stem	EmuJ_000880500	EmuJ_000880500	Protein FAM160A1	protein_coding	5
0.486	0.00421293	0.028	0.0490516	0.044	0.074	G2/M Stem	EmuJ_000847200	EmuJ_000847200	Expressed protein	protein_coding	5
0.486	0.109278	0.028	0.527917	0.075	0.107	G2/M Stem	EmuJ_000822400	EmuJ_000822400	GPI mannosyltransferase 1	protein_coding	5
0.486	0.0247382	0.028	0.221485	0.04	0.069	G2/M Stem	EmuJ_000801700	EmuJ_000801700	Cytidine and deoxycytidylate deaminase	protein_coding	5
0.486	0.121196	0.028	0.455001	0.125	0.163	G2/M Stem	EmuJ_000785100	EmuJ_000785100	Rassf1	protein_coding	5
0.486	0.113467	0.028	0.462084	0.092	0.126	G2/M Stem	EmuJ_000761600	EmuJ_000761600	WD repeat-containing protein 44	protein_coding	5
0.485	0.132628	0.03	0.517062	0.134	0.177	G2/M Stem	EmuJ_000395300	EmuJ_000395300	Suppressor of hairy wing	protein_coding	5
0.485	0.21422	0.03	0.512363	0.255	0.33	G2/M Stem	EmuJ_002175400	EmuJ_002175400	Zinc finger protein 672	protein_coding	5
0.485	0.135416	0.03	0.649583	0.088	0.126	G2/M Stem	EmuJ_000093300	EmuJ_000093300	Protein FAM60A	protein_coding	5
0.485	0.0311312	0.03	0.192098	0.046	0.077	G2/M Stem	EmuJ_000094100	EmuJ_000094100	Expressed protein	protein_coding	5
0.485	0.164395	0.03	0.5981	0.132	0.176	G2/M Stem	EmuJ_001147800	EmuJ_001147800	Tyrosine--tRNA ligase	protein_coding	5
0.485	0.196272	0.03	0.502446	0.233	0.297	G2/M Stem	EmuJ_000516300	EmuJ_000516300	Selenocysteine specific elongation factor	protein_coding	5
0.485	0.240554	0.03	0.675951	0.182	0.237	G2/M Stem	EmuJ_000086400	EmuJ_000086400	RNA helicase	protein_coding	5
0.485	0.182762	0.03	0.47569	0.22	0.281	G2/M Stem	EmuJ_000171100	EmuJ_000171100		protein_coding	5
0.485	0.0105819	0.03	0.0746911	0.057	0.09	G2/M Stem	EmuJ_000182950	EmuJ_000182950	TATA box binding protein 1	protein_coding	5
0.485	0.169097	0.03	0.55258	0.136	0.18	G2/M Stem	EmuJ_000007800	EmuJ_000007800	PDZ domain containing protein GIPC3	protein_coding	5
0.485	0.311261	0.03	0.730898	0.264	0.344	G2/M Stem	EmuJ_000616400	EmuJ_000616400	RNA 3'-terminal-phosphate cyclase (ATP)	protein_coding	5
0.485	0.0537129	0.03	0.267488	0.095	0.131	G2/M Stem	EmuJ_000595200	EmuJ_000595200	Four and A half lim domains	protein_coding	5
0.485	0.112829	0.03	0.337458	0.165	0.212	G2/M Stem	EmuJ_001098700	EmuJ_001098700	FCH domain only protein 2	protein_coding	5
0.485	0.137212	0.03	0.376294	0.233	0.298	G2/M Stem	EmuJ_000324600	EmuJ_000324600	G2:M phase specific E3 ubiquitin protein ligase	protein_coding	5
0.485	0.0942085	0.03	0.51827	0.088	0.124	G2/M Stem	EmuJ_000110800	EmuJ_000110800	Acetyl-CoA hydrolase	protein_coding	5
0.485	0.181917	0.03	0.695664	0.119	0.16	G2/M Stem	EmuJ_000113000	EmuJ_000113000	Tuftelin interacting protein 11	protein_coding	5
0.485	0.137623	0.03	0.364674	0.202	0.253	G2/M Stem	EmuJ_000119300	EmuJ_000119300	Monocarboxylate transporter	protein_coding	5
0.485	0.171087	0.03	0.566758	0.147	0.193	G2/M Stem	EmuJ_000123900	EmuJ_000123900	Vacuolar protein sorting 26 vps26	protein_coding	5
0.485	0.0988415	0.03	0.507897	0.059	0.092	G2/M Stem	EmuJ_000258300	EmuJ_000258300	Coronin	protein_coding	5
0.485	0.180592	0.03	0.620002	0.127	0.17	G2/M Stem	EmuJ_000247300	EmuJ_000247300	Disks large 3	protein_coding	5
0.485	0.190926	0.03	0.653844	0.13	0.172	G2/M Stem	EmuJ_000223900	EmuJ_000223900	Histone lysine N methyltransferase MLL5	protein_coding	5
0.485	0.0952259	0.03	0.616295	0.055	0.089	G2/M Stem	EmuJ_000202200	EmuJ_000202200	Expressed protein	protein_coding	5
0.485	0.174434	0.03	0.697496	0.101	0.139	G2/M Stem	EmuJ_000063000	EmuJ_000063000	Wd40 repeat	protein_coding	5
0.485	0.00141725	0.03	0.0278208	0.033	0.065	G2/M Stem	EmuJ_000698800	EmuJ_000698800	Expressed protein	protein_coding	5
0.485	0.217053	0.03	0.543459	0.246	0.313	G2/M Stem	EmuJ_000700600	EmuJ_000700600	Glutathione synthetase	protein_coding	5
0.485	0.109166	0.03	0.470476	0.07	0.105	G2/M Stem	EmuJ_000705500	EmuJ_000705500	Expressed protein	protein_coding	5
0.485	0.0233938	0.03	0.200774	0.029	0.06	G2/M Stem	EmuJ_000423200	EmuJ_000423200	Serine threonine protein kinase	protein_coding	5
0.485	0.114036	0.03	0.432949	0.095	0.131	G2/M Stem	EmuJ_000425800	EmuJ_000425800	Ral guanine nucleotide exchange factor with pH	protein_coding	5
0.485	0.253599	0.03	0.580638	0.259	0.333	G2/M Stem	EmuJ_000428400	EmuJ_000428400	Sodium:potassium dependent atpase beta subunit	protein_coding	5
0.485	0.259928	0.03	0.660333	0.224	0.294	G2/M Stem	EmuJ_000433900	EmuJ_000433900	Serine/threonine-protein kinase RIO1	protein_coding	5
0.485	0.229468	0.03	0.798077	0.132	0.175	G2/M Stem	EmuJ_000437100	EmuJ_000437100	Expressed conserved protein	protein_coding	5
0.485	0.0515962	0.03	0.47147	0.048	0.08	G2/M Stem	EmuJ_000506500	EmuJ_000506500	Glycine receptor subunit beta	protein_coding	5
0.485	0.169998	0.03	0.431643	0.22	0.276	G2/M Stem	EmuJ_000513400	EmuJ_000513400	Intersectin 2	protein_coding	5
0.485	0.127525	0.03	0.414108	0.152	0.197	G2/M Stem	EmuJ_000715650	EmuJ_000715650	Cyclic AMP responsive element binding protein	protein_coding	5
0.485	0.251105	0.03	0.587387	0.262	0.334	G2/M Stem	EmuJ_000722500	EmuJ_000722500	Septin	protein_coding	5
0.485	0.17677	0.03	0.488106	0.198	0.254	G2/M Stem	EmuJ_001059300	EmuJ_001059300	Ubiquitin associated protein 2	protein_coding	5
0.485	0.0231937	0.03	0.116653	0.081	0.115	G2/M Stem	EmuJ_001057700	EmuJ_001057700	Expressed protein	protein_coding	5
0.485	0.204635	0.03	0.471532	0.246	0.308	G2/M Stem	EmuJ_001052500	EmuJ_001052500	Expressed conserved protein	protein_coding	5
0.485	0.132818	0.03	0.594028	0.079	0.113	G2/M Stem	EmuJ_001045300	EmuJ_001045300	Ubiquitin protein ligase E3A	protein_coding	5
0.485	0.14267	0.03	0.723248	0.079	0.116	G2/M Stem	EmuJ_001041400	EmuJ_001041400	Expressed conserved protein	protein_coding	5
0.485	0.00139261	0.03	0.0266672	0.033	0.063	G2/M Stem	EmuJ_001030200	EmuJ_001030200	Anoctamin	protein_coding	5
0.485	0.262047	0.03	1.17835	0.095	0.135	G2/M Stem	EmuJ_001014550	EmuJ_001014550	Expressed conserved protein	protein_coding	5
0.485	0.206511	0.03	0.459596	0.29	0.378	G2/M Stem	EmuJ_000961400	EmuJ_000961400	Cdk5 regulatory subunit associated protein 3	protein_coding	5
0.485	0.0781243	0.03	0.525594	0.051	0.083	G2/M Stem	EmuJ_000952100	EmuJ_000952100	Ras protein m ras	protein_coding	5
0.485	0.0976154	0.03	0.291565	0.167	0.212	G2/M Stem	EmuJ_001193000	EmuJ_001193000	STE20 serine:threonine protein kinase	protein_coding	5
0.485	0.0684262	0.03	0.435729	0.055	0.087	G2/M Stem	EmuJ_001183300	EmuJ_001183300	RNA helicase	protein_coding	5
0.485	0.00641054	0.03	0.075422	0.024	0.056	G2/M Stem	EmuJ_001177300	EmuJ_001177300	Basic leucine zipper bZIP transcription factor	protein_coding	5
0.485	0.155515	0.03	0.532045	0.121	0.16	G2/M Stem	EmuJ_000570500	EmuJ_000570500	ubiquitinyl hydrolase 1	protein_coding	5
0.485	0.0495135	0.03	0.0816685	0.6	0.716	G2/M Stem	EmuJ_000909400	EmuJ_000909400	T-complex protein 1 subunit delta	protein_coding	5
0.485	0.0648859	0.03	0.632592	0.037	0.069	G2/M Stem	EmuJ_002106000	EmuJ_002106000	Alpha tocopherol transfer protein	protein_coding	5
0.485	0.263316	0.03	0.73992	0.182	0.237	G2/M Stem	EmuJ_000840600	EmuJ_000840600	U3 small nucleolar RNA associated protein 18	protein_coding	5
0.485	0.293049	0.03	0.664705	0.266	0.347	G2/M Stem	EmuJ_000830300	EmuJ_000830300	Lissencephaly type 1 y	protein_coding	5
0.485	0.201514	0.03	0.627814	0.158	0.208	G2/M Stem	EmuJ_000825800	EmuJ_000825800	Expressed conserved protein	protein_coding	5
0.485	0.057731	0.03	0.287042	0.068	0.101	G2/M Stem	EmuJ_000822800	EmuJ_000822800	Expressed protein	protein_coding	5
0.485	0.0436041	0.03	0.421094	0.026	0.056	G2/M Stem	EmuJ_000817900	EmuJ_000817900	mRNA splicing factor Cwf18	protein_coding	5
0.485	0.0582477	0.03	0.313157	0.068	0.102	G2/M Stem	EmuJ_000805600	EmuJ_000805600	Beta parvin	protein_coding	5
0.485	0.1353	0.03	0.335208	0.237	0.295	G2/M Stem	EmuJ_000801500	EmuJ_000801500	Glycogenin 1	protein_coding	5
0.485	0.0466371	0.03	0.280271	0.07	0.104	G2/M Stem	EmuJ_000793000	EmuJ_000793000	Transport protein Sec61 alpha subunit	protein_coding	5
0.485	0.0443215	0.03	0.239259	0.068	0.101	G2/M Stem	EmuJ_000786000	EmuJ_000786000	BTB:POZ domain containing protein 2	protein_coding	5
0.485	0.193601	0.03	0.609648	0.163	0.213	G2/M Stem	EmuJ_000766700	EmuJ_000766700	Protein kinase C binding protein 1	protein_coding	5
0.485	0.0984125	0.03	0.182939	0.433	0.52	G2/M Stem	EmuJ_001158900	EmuJ_001158900	DNA binding SAP	protein_coding	5
0.484	0.0975576	0.032	0.22557	0.226	0.283	G2/M Stem	EmuJ_000297400	EmuJ_000297400	Prefoldin	protein_coding	5
0.484	0.0158516	0.032	0.142681	0.026	0.059	G2/M Stem	EmuJ_000295800	EmuJ_000295800	Alpha	protein_coding	5
0.484	0.0535243	0.032	0.284966	0.075	0.111	G2/M Stem	EmuJ_000316900	EmuJ_000316900	Peptide N(4) (N acetyl beta)	protein_coding	5
0.484	0.210806	0.032	0.50149	0.273	0.352	G2/M Stem	EmuJ_000340800	EmuJ_000340800	Protein AAR2 homolog	protein_coding	5
0.484	0.101274	0.032	0.248519	0.235	0.291	G2/M Stem	EmuJ_000393100	EmuJ_000393100	Protein FAM114A2	protein_coding	5
0.484	0.184824	0.032	0.512775	0.189	0.247	G2/M Stem	EmuJ_000529000	EmuJ_000529000	Zinc finger protein 541	protein_coding	5
0.484	0.196208	0.032	0.569692	0.16	0.21	G2/M Stem	EmuJ_000528400	EmuJ_000528400	Integrin beta	protein_coding	5
0.484	0.144711	0.032	0.431257	0.158	0.205	G2/M Stem	EmuJ_000918000	EmuJ_000918000	Histone H2A	protein_coding	5
0.484	0.244641	0.032	0.701763	0.182	0.237	G2/M Stem	EmuJ_000382100	EmuJ_000382100	Mitotic checkpoint serine:threonine protein	protein_coding	5
0.484	0.0867369	0.032	0.410156	0.081	0.117	G2/M Stem	EmuJ_000678900	EmuJ_000678900	[heparan sulfate]-glucosamine N-sulfotransferase	protein_coding	5
0.484	0.0762286	0.032	0.528561	0.059	0.095	G2/M Stem	EmuJ_000617700	EmuJ_000617700	Hypothetical transcript	protein_coding	5
0.484	0.255411	0.032	0.610258	0.244	0.314	G2/M Stem	EmuJ_000610600	EmuJ_000610600	AP 3 complex subunit mu 1	protein_coding	5
0.484	0.164191	0.032	0.586639	0.103	0.144	G2/M Stem	EmuJ_000605100	EmuJ_000605100	alpha-1,2-Mannosidase	protein_coding	5
0.484	0.191295	0.032	0.485136	0.207	0.264	G2/M Stem	EmuJ_000588700	EmuJ_000588700	Protein furry	protein_coding	5
0.484	0.265867	0.032	0.901083	0.134	0.183	G2/M Stem	EmuJ_000587600	EmuJ_000587600	Growth factor receptor bound protein 2	protein_coding	5
0.484	0.0466006	0.032	0.268973	0.062	0.097	G2/M Stem	EmuJ_001090300	EmuJ_001090300	Endonuclease III homolog	protein_coding	5
0.484	0.160541	0.032	0.580555	0.119	0.162	G2/M Stem	EmuJ_001090800	EmuJ_001090800	Protein kinase C and casein kinase substrate in	protein_coding	5
0.484	0.233418	0.032	0.515968	0.29	0.38	G2/M Stem	EmuJ_000104900	EmuJ_000104900	leucine--tRNA ligase	protein_coding	5
0.484	0.0217271	0.032	0.122047	0.079	0.116	G2/M Stem	EmuJ_000118400	EmuJ_000118400	BTB:POZ domain containing protein	protein_coding	5
0.484	0.186504	0.032	0.39433	0.334	0.438	G2/M Stem	EmuJ_000127400	EmuJ_000127400	RNA helicase	protein_coding	5
0.484	0.122822	0.032	0.424759	0.132	0.176	G2/M Stem	EmuJ_000252700	EmuJ_000252700	Replication factor c subunit 2	protein_coding	5
0.484	0.142671	0.032	0.292801	0.349	0.444	G2/M Stem	EmuJ_000244800	EmuJ_000244800	Calcium-transporting ATPase	protein_coding	5
0.484	0.141342	0.032	0.439646	0.169	0.22	G2/M Stem	EmuJ_000242500	EmuJ_000242500	RNA helicase	protein_coding	5
0.484	0.0199485	0.032	0.173673	0.033	0.066	G2/M Stem	EmuJ_000200900	EmuJ_000200900		protein_coding	5
0.484	0.177042	0.032	0.378977	0.295	0.37	G2/M Stem	EmuJ_000077000	EmuJ_000077000	Cyclin g associated kinase	protein_coding	5
0.484	0.14033	0.032	0.315016	0.305	0.388	G2/M Stem	EmuJ_000693400	EmuJ_000693400	CC2D1B protein	protein_coding	5
0.484	0.078503	0.032	0.267606	0.134	0.175	G2/M Stem	EmuJ_000697200	EmuJ_000697200	Nuclear receptor binding protein	protein_coding	5
0.484	0.0101724	0.032	0.112664	0.035	0.069	G2/M Stem	EmuJ_000697500	EmuJ_000697500	Serine/threonine-protein phosphatase	protein_coding	5
0.484	0.0267337	0.032	0.199747	0.042	0.075	G2/M Stem	EmuJ_000428500	EmuJ_000428500	Small glutamine rich tetratricopeptide	protein_coding	5
0.484	0.223504	0.032	0.488461	0.295	0.376	G2/M Stem	EmuJ_000443500	EmuJ_000443500	Exocyst complex component 2	protein_coding	5
0.484	0.166486	0.032	0.562259	0.141	0.186	G2/M Stem	EmuJ_000468800	EmuJ_000468800	Membrane-bound transcription factor site-2 protease	protein_coding	5
0.484	0.206894	0.032	0.65995	0.138	0.185	G2/M Stem	EmuJ_000479900	EmuJ_000479900	Folliculin	protein_coding	5
0.484	0.00473867	0.032	0.0513101	0.035	0.068	G2/M Stem	EmuJ_000727500	EmuJ_000727500	WD40 repeat and fyve domain containing protein	protein_coding	5
0.484	0.0556594	0.032	0.351611	0.073	0.109	G2/M Stem	EmuJ_001078400	EmuJ_001078400	Mitochondrial chaperone BCS1	protein_coding	5
0.484	0.0592086	0.032	0.180087	0.143	0.185	G2/M Stem	EmuJ_001077700	EmuJ_001077700	Lipopolysaccharide induced transcription factor	protein_coding	5
0.484	0.0534344	0.032	0.626878	0.018	0.051	G2/M Stem	EmuJ_001063200	EmuJ_001063200	Phosphoserine phosphatase	protein_coding	5
0.484	0.0680947	0.032	0.284024	0.092	0.131	G2/M Stem	EmuJ_001056750	EmuJ_001056750	Coronin	protein_coding	5
0.484	0.234543	0.032	0.511444	0.301	0.389	G2/M Stem	EmuJ_001050900	EmuJ_001050900	U6 snRNA associated Sm protein LSm8	protein_coding	5
0.484	0.204207	0.032	0.60612	0.174	0.228	G2/M Stem	EmuJ_000945600	EmuJ_000945600	Divalent metal transporter DMT1B	protein_coding	5
0.484	0.133311	0.032	0.414872	0.156	0.203	G2/M Stem	EmuJ_000945550	EmuJ_000945550	Tyrosine protein phosphatase non receptor type	protein_coding	5
0.484	0.0242006	0.032	0.220074	0.035	0.069	G2/M Stem	EmuJ_001164800	EmuJ_001164800	Negative elongation factor A	protein_coding	5
0.484	0.0238051	0.032	0.136261	0.07	0.107	G2/M Stem	EmuJ_000573200	EmuJ_000573200	Glycerol 3 phosphate acyltransferase 3	protein_coding	5
0.484	0.148484	0.032	0.473017	0.174	0.23	G2/M Stem	EmuJ_000909300	EmuJ_000909300	Glycoside hydrolase chitinase domain containing protein 1	protein_coding	5
0.484	0.166493	0.032	0.314628	0.411	0.539	G2/M Stem	EmuJ_000890400	EmuJ_000890400	Mitochondrial proton/calcium exchanger protein	protein_coding	5
0.484	0.141315	0.032	0.432335	0.174	0.227	G2/M Stem	EmuJ_000859000	EmuJ_000859000	Transcriptional adapter 2B	protein_coding	5
0.484	0.010722	0.032	0.0813346	0.053	0.087	G2/M Stem	EmuJ_000858900	EmuJ_000858900	Diaphanous	protein_coding	5
0.484	0.193355	0.032	0.39529	0.345	0.449	G2/M Stem	EmuJ_000849100	EmuJ_000849100	PHD and RING finger domain containing protein 1	protein_coding	5
0.484	0.142683	0.032	0.46828	0.143	0.189	G2/M Stem	EmuJ_000817800	EmuJ_000817800	Serine/threonine-protein kinase receptor	protein_coding	5
0.484	0.0206742	0.032	0.194361	0.029	0.061	G2/M Stem	EmuJ_000779100	EmuJ_000779100	39S ribosomal protein L51, mitochondrial	protein_coding	5
0.484	0.0478185	0.032	0.325594	0.055	0.09	G2/M Stem	EmuJ_000763800	EmuJ_000763800	Serine/threonine-protein phosphatase	protein_coding	5
0.484	0.213082	0.032	0.612986	0.182	0.241	G2/M Stem	EmuJ_000759100	EmuJ_000759100	tryptophan--tRNA ligase	protein_coding	5
0.484	0.0859103	0.032	0.433008	0.07	0.107	G2/M Stem	EmuJ_000753900	EmuJ_000753900	Major facilitator superfamily domain containing protein	protein_coding	5
0.484	0.0966888	0.032	0.455722	0.075	0.111	G2/M Stem	EmuJ_000301500	EmuJ_000301500	Expressed protein	protein_coding	5
0.483	0.126102	0.034	0.572109	0.088	0.13	G2/M Stem	EmuJ_000346600	EmuJ_000346600	Expressed protein	protein_coding	5
0.483	0.0216574	0.034	0.250264	0.029	0.063	G2/M Stem	EmuJ_002180600	EmuJ_002180600	Nuclear pore complex protein 12	protein_coding	5
0.483	0.168986	0.034	0.643297	0.11	0.155	G2/M Stem	EmuJ_001132700	EmuJ_001132700	Uridylate-specific endoribonuclease	protein_coding	5
0.483	0.123887	0.034	0.395592	0.136	0.181	G2/M Stem	EmuJ_000558800	EmuJ_000558800	non-specific serine/threonine protein kinase	protein_coding	5
0.483	0.0464881	0.034	0.270923	0.07	0.11	G2/M Stem	EmuJ_000377900	EmuJ_000377900	Smad nuclear interacting protein	protein_coding	5
0.483	0.0949264	0.034	0.376658	0.09	0.13	G2/M Stem	EmuJ_000182000	EmuJ_000182000	Serine:threonine protein kinase:endoribonuclease	protein_coding	5
0.483	0.0835875	0.034	0.403059	0.081	0.122	G2/M Stem	EmuJ_000926200	EmuJ_000926200	tRNA guanosine 2' O methyltransferase TRM11	protein_coding	5
0.483	0.0474049	0.034	0.136048	0.171	0.218	G2/M Stem	EmuJ_000677910	EmuJ_000677910	Kelch-like protein 3	protein_coding	5
0.483	0.159745	0.034	0.313594	0.387	0.513	G2/M Stem	EmuJ_000670000	EmuJ_000670000	Serine/threonine-protein kinase PRP4 homolog	protein_coding	5
0.483	0.0933999	0.034	0.463626	0.062	0.099	G2/M Stem	EmuJ_000669200	EmuJ_000669200	AP-1 complex subunit gamma	protein_coding	5
0.483	0.120382	0.034	0.674586	0.068	0.107	G2/M Stem	EmuJ_000612700	EmuJ_000612700	Nbl1_Borealin_N domain-containing protein	protein_coding	5
0.483	0.103999	0.034	0.438294	0.09	0.13	G2/M Stem	EmuJ_000611400	EmuJ_000611400	CCR4 NOT transcription complex subunit 6	protein_coding	5
0.483	0.0669989	0.034	0.123004	0.477	0.597	G2/M Stem	EmuJ_000132500	EmuJ_000132500	Prefoldin subunit 6	protein_coding	5
0.483	0.0231765	0.034	0.127581	0.075	0.112	G2/M Stem	EmuJ_000117400	EmuJ_000117400	Protein MAK10 homolog	protein_coding	5
0.483	0.197317	0.034	0.406006	0.343	0.446	G2/M Stem	EmuJ_000118700	EmuJ_000118700	Polyribonucleotide 5' hydroxyl kinase Clp1	protein_coding	5
0.483	0.129906	0.034	0.406266	0.167	0.218	G2/M Stem	EmuJ_000119700	EmuJ_000119700	Transcription factor TFIIIB component B	protein_coding	5
0.483	0.0696442	0.034	0.475411	0.044	0.079	G2/M Stem	EmuJ_000255050	EmuJ_000255050	Hypothetical transcript	protein_coding	5
0.483	0.176789	0.034	0.558227	0.152	0.204	G2/M Stem	EmuJ_000216700	EmuJ_000216700	Conserved oligomeric Golgi complex subunit 5	protein_coding	5
0.483	0.151851	0.034	0.64732	0.092	0.135	G2/M Stem	EmuJ_000062800	EmuJ_000062800	Protection of telomeres protein 1	protein_coding	5
0.483	0.178205	0.034	0.458552	0.233	0.307	G2/M Stem	EmuJ_000696900	EmuJ_000696900	WD40 YVTN repeat containing domain	protein_coding	5
0.483	0.200386	0.034	0.590815	0.163	0.213	G2/M Stem	EmuJ_000698300	EmuJ_000698300	Locus tagral vesicular transport factor p115	protein_coding	5
0.483	0.0332332	0.034	0.407178	0.024	0.059	G2/M Stem	EmuJ_000702500	EmuJ_000702500	Expressed protein	protein_coding	5
0.483	0.169082	0.034	0.564977	0.147	0.199	G2/M Stem	EmuJ_000708900	EmuJ_000708900	Long chain fatty acid coenzyme A ligase 1	protein_coding	5
0.483	0.039527	0.034	0.283904	0.044	0.079	G2/M Stem	EmuJ_000434920	EmuJ_000434920	39S ribosomal protein L17, mitochondrial	protein_coding	5
0.483	0.207306	0.034	0.797784	0.097	0.139	G2/M Stem	EmuJ_000452300	EmuJ_000452300	Histone lysine N methyltransferase SETD2	protein_coding	5
0.483	0.294007	0.034	0.684895	0.264	0.351	G2/M Stem	EmuJ_000471100	EmuJ_000471100	Ubiquitin-like modifier-activating enzyme 5	protein_coding	5
0.483	0.193583	0.034	0.715191	0.116	0.163	G2/M Stem	EmuJ_000490400	EmuJ_000490400	Enhancer of mRNA-decapping protein 4	protein_coding	5
0.483	0.260019	0.034	0.739969	0.182	0.238	G2/M Stem	EmuJ_000494900	EmuJ_000494900	Zinc finger CCHC domain containing protein 7	protein_coding	5
0.483	0.0286746	0.034	0.235584	0.033	0.067	G2/M Stem	EmuJ_000495700	EmuJ_000495700	RNA binding protein MEX3B	protein_coding	5
0.483	0.177509	0.034	0.438677	0.235	0.301	G2/M Stem	EmuJ_000508000	EmuJ_000508000	Ankyrin domain repeat containing protein	protein_coding	5
0.483	0.168706	0.034	0.347319	0.347	0.446	G2/M Stem	EmuJ_000728500	EmuJ_000728500	OTU domain containing protein 6B	protein_coding	5
0.483	0.158174	0.034	0.598289	0.121	0.167	G2/M Stem	EmuJ_001083500	EmuJ_001083500	Ribonuclease III	protein_coding	5
0.483	0.0850683	0.034	0.361327	0.103	0.144	G2/M Stem	EmuJ_001082400	EmuJ_001082400	Serine/threonine-protein phosphatase 2A 55 kDa regulatory subunit B	protein_coding	5
0.483	0.187768	0.034	0.632639	0.121	0.166	G2/M Stem	EmuJ_001069300	EmuJ_001069300	Disintegrin and metalloproteinase	protein_coding	5
0.483	0.158538	0.034	0.50096	0.169	0.223	G2/M Stem	EmuJ_001066300	EmuJ_001066300	Expressed protein	protein_coding	5
0.483	0.152931	0.034	0.72997	0.064	0.101	G2/M Stem	EmuJ_001044900	EmuJ_001044900	E3 ubiquitin protein ligase	protein_coding	5
0.483	0.039628	0.034	0.235059	0.048	0.084	G2/M Stem	EmuJ_000947300	EmuJ_000947300	Phosphatidylinositol 4-kinase type 2	protein_coding	5
0.483	0.190264	0.034	0.828799	0.092	0.134	G2/M Stem	EmuJ_000916610	EmuJ_000916610	Rrna methyltransferase 1 mitochondrial	protein_coding	5
0.483	0.0386173	0.034	0.320672	0.033	0.069	G2/M Stem	EmuJ_000732200	EmuJ_000732200	Protein TEX261	protein_coding	5
0.483	0.00903386	0.034	0.0710377	0.042	0.077	G2/M Stem	EmuJ_001169500	EmuJ_001169500	Src region	protein_coding	5
0.483	0.18773	0.034	0.66631	0.134	0.182	G2/M Stem	EmuJ_001163600	EmuJ_001163600	Magnesium transporter protein 1	protein_coding	5
0.483	0.109666	0.034	0.35036	0.154	0.204	G2/M Stem	EmuJ_000904900	EmuJ_000904900	Pre mRNA splicing factor ATP dependent RNA	protein_coding	5
0.483	0.0395788	0.034	0.28682	0.051	0.087	G2/M Stem	EmuJ_000902900	EmuJ_000902900	Ankyrin repeat and socs box protein 13	protein_coding	5
0.483	0.0632385	0.034	0.440767	0.037	0.073	G2/M Stem	EmuJ_000879700	EmuJ_000879700	Ring finger protein 150	protein_coding	5
0.483	0.102248	0.034	0.413643	0.108	0.151	G2/M Stem	EmuJ_000872800	EmuJ_000872800	Transmembrane protein 115	protein_coding	5
0.483	0.187288	0.034	0.416376	0.281	0.367	G2/M Stem	EmuJ_000856100	EmuJ_000856100	Alpha actinin sarcomeric	protein_coding	5
0.483	0.0012615	0.034	0.0173787	0.051	0.087	G2/M Stem	EmuJ_000843200	EmuJ_000843200	Phosphatidylinositol-glycan biosynthesis class X protein	protein_coding	5
0.483	0.108473	0.034	0.501018	0.092	0.133	G2/M Stem	EmuJ_000839800	EmuJ_000839800	Zinc finger CCCH domain containing protein 10	protein_coding	5
0.483	0.21239	0.034	0.790802	0.112	0.157	G2/M Stem	EmuJ_000794800	EmuJ_000794800	Strabismus	protein_coding	5
0.483	0.0304354	0.034	0.159397	0.073	0.112	G2/M Stem	EmuJ_000744100	EmuJ_000744100	Cap-specific mRNA (nucleoside-2'-O-)-methyltransferase 1	protein_coding	5
0.483	0.0147992	0.034	0.120039	0.053	0.089	G2/M Stem	EmuJ_000315400	EmuJ_000315400	Expressed protein	protein_coding	5
0.482	0.0399839	0.036	0.229649	0.073	0.113	G2/M Stem	EmuJ_000360500	EmuJ_000360500	Ankyrin 23:unc44	protein_coding	5
0.482	0.168661	0.036	0.415419	0.224	0.291	G2/M Stem	EmuJ_000349800	EmuJ_000349800	TORC_M domain-containing protein	protein_coding	5
0.482	0.142809	0.036	0.517443	0.119	0.166	G2/M Stem	EmuJ_000345400	EmuJ_000345400	Actin binding WH2	protein_coding	5
0.482	0.104614	0.036	0.607868	0.057	0.098	G2/M Stem	EmuJ_000919600	EmuJ_000919600	glutathione transferase	protein_coding	5
0.482	0.139648	0.036	0.451738	0.138	0.188	G2/M Stem	EmuJ_001109500	EmuJ_001109500	Acid sphingomyelinase phosphodiesterase 3b	protein_coding	5
0.482	0.126862	0.036	0.49011	0.099	0.14	G2/M Stem	EmuJ_001120500	EmuJ_001120500	Cache domain containing protein	protein_coding	5
0.482	0.193696	0.036	0.56983	0.182	0.246	G2/M Stem	EmuJ_001125900	EmuJ_001125900	Protoheme IX farnesyltransferase, mitochondrial	protein_coding	5
0.482	0.100367	0.036	0.587371	0.064	0.104	G2/M Stem	EmuJ_001129000	EmuJ_001129000	Sodium:potassium transporting ATPase subunit	protein_coding	5
0.482	0.268213	0.036	0.597383	0.295	0.388	G2/M Stem	EmuJ_001144550	EmuJ_001144550	DNA binding SAP	protein_coding	5
0.482	0.0866267	0.036	0.537062	0.042	0.08	G2/M Stem	EmuJ_000413000	EmuJ_000413000	Tubulin specific chaperone C	protein_coding	5
0.482	0.230569	0.036	0.614214	0.207	0.275	G2/M Stem	EmuJ_000539000	EmuJ_000539000	Nuclear fragile X mental retardation interacting	protein_coding	5
0.482	0.202837	0.036	0.686873	0.143	0.197	G2/M Stem	EmuJ_000534000	EmuJ_000534000	Hemimethylated DNA binding domain containing protein	protein_coding	5
0.482	0.105929	0.036	0.298075	0.16	0.211	G2/M Stem	EmuJ_000170200	EmuJ_000170200	Carboxypeptidase	protein_coding	5
0.482	0.135112	0.036	0.58238	0.086	0.13	G2/M Stem	EmuJ_000927200	EmuJ_000927200	Paraplegin	protein_coding	5
0.482	0.149658	0.036	0.522289	0.13	0.177	G2/M Stem	EmuJ_000677700	EmuJ_000677700	Guanine nucleotide binding protein Gs subunit	protein_coding	5
0.482	0.0593565	0.036	0.517663	0.035	0.074	G2/M Stem	EmuJ_000671900	EmuJ_000671900	Calcyphosin protein	protein_coding	5
0.482	0.151342	0.036	0.468529	0.165	0.221	G2/M Stem	EmuJ_000665700	EmuJ_000665700	Branchpoint-bridging protein	protein_coding	5
0.482	0.07112	0.036	0.417033	0.055	0.093	G2/M Stem	EmuJ_000661600	EmuJ_000661600	Endonuclease:exonuclease:phosphatase family	protein_coding	5
0.482	0.16549	0.036	0.46683	0.196	0.257	G2/M Stem	EmuJ_000634800	EmuJ_000634800	L-lactate dehydrogenase	protein_coding	5
0.482	0.0361936	0.036	0.192796	0.073	0.113	G2/M Stem	EmuJ_000619000	EmuJ_000619000	E3 ubiquitin protein ligase MARCH6	protein_coding	5
0.482	0.123856	0.036	0.44135	0.13	0.177	G2/M Stem	EmuJ_001099400	EmuJ_001099400	Tyrosine protein phosphatase non receptor type	protein_coding	5
0.482	0.0872638	0.036	0.303007	0.121	0.167	G2/M Stem	EmuJ_000194500	EmuJ_000194500	Bifunctional protein NCOAT	protein_coding	5
0.482	0.108459	0.036	0.455727	0.079	0.121	G2/M Stem	EmuJ_000237400	EmuJ_000237400	Rho guanine nucleotide exchange factor 16	protein_coding	5
0.482	0.161199	0.036	0.426985	0.213	0.279	G2/M Stem	EmuJ_000205500	EmuJ_000205500	Calpain 5	protein_coding	5
0.482	0.110966	0.036	0.391506	0.154	0.208	G2/M Stem	EmuJ_000197300	EmuJ_000197300	Cleavage and polyadenylation specificity factor subunit 2	protein_coding	5
0.482	0.166516	0.036	0.347777	0.343	0.443	G2/M Stem	EmuJ_000688200	EmuJ_000688200	H2A histone family member Y	protein_coding	5
0.482	0.22291	0.036	0.528462	0.27	0.355	G2/M Stem	EmuJ_000462800	EmuJ_000462800	Signal recognition particle subunit SRP68	protein_coding	5
0.482	0.192976	0.036	0.448102	0.277	0.358	G2/M Stem	EmuJ_000716600	EmuJ_000716600	Neutral alpha glucosidase AB	protein_coding	5
0.482	0.122725	0.036	0.46609	0.119	0.165	G2/M Stem	EmuJ_001079900	EmuJ_001079900	Raf serine:threonine protein kinase	protein_coding	5
0.482	0.222525	0.036	0.668863	0.154	0.209	G2/M Stem	EmuJ_001036800	EmuJ_001036800	Myosin xviiia	protein_coding	5
0.482	0.201948	0.036	0.596487	0.163	0.218	G2/M Stem	EmuJ_001002900	EmuJ_001002900	UDP-glucose 6-dehydrogenase	protein_coding	5
0.482	0.235676	0.036	0.587441	0.222	0.296	G2/M Stem	EmuJ_000949600	EmuJ_000949600	Protein kinase domain-containing protein	protein_coding	5
0.482	0.224455	0.036	0.637621	0.163	0.221	G2/M Stem	EmuJ_001180400	EmuJ_001180400	LNS2 Lipin Ned1 Smp2	protein_coding	5
0.482	0.0928726	0.036	0.57463	0.062	0.101	G2/M Stem	EmuJ_001171800	EmuJ_001171800	Mitochondrial import receptor subunit TOM40 homolog	protein_coding	5
0.482	0.0782068	0.036	0.426373	0.062	0.102	G2/M Stem	EmuJ_001165700	EmuJ_001165700	Sterile alpha motif type	protein_coding	5
0.482	0.0911379	0.036	0.413492	0.086	0.128	G2/M Stem	EmuJ_000903900	EmuJ_000903900	Vesicular integral membrane protein vip36	protein_coding	5
0.482	0.030497	0.036	0.137011	0.081	0.122	G2/M Stem	EmuJ_000884100	EmuJ_000884100	PPP1R35_C domain-containing protein	protein_coding	5
0.482	0.167941	0.036	0.558471	0.134	0.183	G2/M Stem	EmuJ_000875300	EmuJ_000875300	Ubiquitin carboxyl-terminal hydrolase 7	protein_coding	5
0.482	0.180544	0.036	0.402672	0.299	0.386	G2/M Stem	EmuJ_000847400	EmuJ_000847400	ATP dependent zinc metalloprotease YME1	protein_coding	5
0.482	0.0474476	0.036	0.252568	0.064	0.104	G2/M Stem	EmuJ_000818400	EmuJ_000818400	Protein transport protein Sec24B	protein_coding	5
0.482	0.187864	0.036	0.523392	0.174	0.232	G2/M Stem	EmuJ_000814300	EmuJ_000814300	FTZ F1 nuclear receptor protein	protein_coding	5
0.482	0.162871	0.036	0.51174	0.163	0.218	G2/M Stem	EmuJ_000801200	EmuJ_000801200	Eukaryotic peptide chain release factor subunit 1	protein_coding	5
0.482	0.0876924	0.036	0.237063	0.165	0.214	G2/M Stem	EmuJ_000777700	EmuJ_000777700	ATP binding cassette subfamily B MDR TAP	protein_coding	5
0.482	0.110646	0.036	0.431742	0.11	0.156	G2/M Stem	EmuJ_000741500	EmuJ_000741500	Palmitoyltransferase	protein_coding	5
0.482	0.1757	0.036	0.579925	0.145	0.198	G2/M Stem	EmuJ_001158200	EmuJ_001158200	Coiled coil domain containing protein 94	protein_coding	5
0.481	0.169321	0.038	0.417627	0.244	0.321	G2/M Stem	EmuJ_000340600	EmuJ_000340600	Phosphatidylserine synthase	protein_coding	5
0.481	0.0996461	0.038	0.399631	0.101	0.146	G2/M Stem	EmuJ_000096300	EmuJ_000096300	Mitochondrial glutamate carrier protein	protein_coding	5
0.481	0.0148821	0.038	0.0878611	0.07	0.112	G2/M Stem	EmuJ_002174100	EmuJ_002174100	N6 adenosine methyltransferase 70 kDa	protein_coding	5
0.481	0.153526	0.038	0.548385	0.127	0.179	G2/M Stem	EmuJ_001122400	EmuJ_001122400	Ralbp1 associated eps domain containing protein	protein_coding	5
0.481	0.140721	0.038	0.414145	0.182	0.243	G2/M Stem	EmuJ_000928200	EmuJ_000928200	NEDD8-activating enzyme E1 regulatory subunit	protein_coding	5
0.481	0.17692	0.038	0.410505	0.266	0.353	G2/M Stem	EmuJ_002153000	EmuJ_002153000	Histone-lysine n-methyltransferase setd2	protein_coding	5
0.481	0.171843	0.038	0.557259	0.156	0.214	G2/M Stem	EmuJ_000671300	EmuJ_000671300	DNA polymerase epsilon catalytic subunit	protein_coding	5
0.481	0.264036	0.038	0.791416	0.149	0.206	G2/M Stem	EmuJ_000660700	EmuJ_000660700	Macoilin 1	protein_coding	5
0.481	0.0863444	0.038	0.314706	0.127	0.175	G2/M Stem	EmuJ_000643000	EmuJ_000643000	Expressed protein	protein_coding	5
0.481	0.0131365	0.038	0.0989293	0.051	0.091	G2/M Stem	EmuJ_000621300	EmuJ_000621300	Xaa Pro dipeptidase	protein_coding	5
0.481	0.148461	0.038	0.392231	0.202	0.266	G2/M Stem	EmuJ_000602300	EmuJ_000602300	Rab GTPase binding effector protein 1	protein_coding	5
0.481	0.225325	0.038	0.590162	0.2	0.265	G2/M Stem	EmuJ_001095900	EmuJ_001095900	Family S9 non peptidase ue S09 family	protein_coding	5
0.481	0.119291	0.038	0.38194	0.143	0.194	G2/M Stem	EmuJ_000325900	EmuJ_000325900	Zinc finger protein 235	protein_coding	5
0.481	0.0734081	0.038	0.428094	0.062	0.104	G2/M Stem	EmuJ_000115200	EmuJ_000115200	carbonyl reductase (NADPH)	protein_coding	5
0.481	0.100698	0.038	0.386696	0.116	0.165	G2/M Stem	EmuJ_000246900	EmuJ_000246900	Protein iws1	protein_coding	5
0.481	0.112354	0.038	0.478559	0.088	0.133	G2/M Stem	EmuJ_000229700	EmuJ_000229700	Expressed protein	protein_coding	5
0.481	0.187044	0.038	0.473147	0.213	0.28	G2/M Stem	EmuJ_000227800	EmuJ_000227800	V-type proton ATPase subunit a	protein_coding	5
0.481	0.198216	0.038	0.393496	0.376	0.497	G2/M Stem	EmuJ_000223000	EmuJ_000223000	26S proteasome regulatory subunit T3	protein_coding	5
0.481	0.201562	0.038	0.473573	0.264	0.353	G2/M Stem	EmuJ_000222800	EmuJ_000222800	inositol-1,3,4-trisphosphate 5/6-kinase	protein_coding	5
0.481	0.169958	0.038	0.49499	0.178	0.237	G2/M Stem	EmuJ_000215600	EmuJ_000215600	Expressed conserved protein	protein_coding	5
0.481	0.0655203	0.038	0.3524	0.07	0.114	G2/M Stem	EmuJ_000211400	EmuJ_000211400	PDDEXK_1 domain-containing protein	protein_coding	5
0.481	0.239356	0.038	0.631961	0.196	0.263	G2/M Stem	EmuJ_000211000	EmuJ_000211000	WD repeat containing antisense to TP53	protein_coding	5
0.481	0.119812	0.038	0.228229	0.422	0.535	G2/M Stem	EmuJ_000425000	EmuJ_000425000	Nop17p	protein_coding	5
0.481	0.0286896	0.038	0.150971	0.07	0.112	G2/M Stem	EmuJ_000501600	EmuJ_000501600	Alpha-1,4 glucan phosphorylase	protein_coding	5
0.481	0.181463	0.038	0.627635	0.141	0.194	G2/M Stem	EmuJ_000725400	EmuJ_000725400	RNA binding protein	protein_coding	5
0.481	0.0298146	0.038	0.186576	0.053	0.094	G2/M Stem	EmuJ_001049800	EmuJ_001049800		protein_coding	5
0.481	0.0434906	0.038	0.356086	0.048	0.089	G2/M Stem	EmuJ_001025400	EmuJ_001025400	Expressed conserved protein	protein_coding	5
0.481	0.0778787	0.038	0.352624	0.086	0.129	G2/M Stem	EmuJ_000992500	EmuJ_000992500	Epidermal retinal dehydrogenase 2	protein_coding	5
0.481	0.0646469	0.038	0.261774	0.116	0.164	G2/M Stem	EmuJ_000981400	EmuJ_000981400	Cullin 2	protein_coding	5
0.481	0.112573	0.038	0.246183	0.314	0.395	G2/M Stem	EmuJ_000957500	EmuJ_000957500		protein_coding	5
0.481	0.118794	0.038	0.353963	0.178	0.235	G2/M Stem	EmuJ_000943600	EmuJ_000943600	Tropomyosin	protein_coding	5
0.481	0.0261849	0.038	0.143681	0.079	0.122	G2/M Stem	EmuJ_001172900	EmuJ_001172900	Mannose 1 phosphate guanyltransferase beta	protein_coding	5
0.481	0.119532	0.038	0.388401	0.123	0.171	G2/M Stem	EmuJ_000904100	EmuJ_000904100	Tyrosine-protein kinase	protein_coding	5
0.481	0.179229	0.038	0.452841	0.235	0.308	G2/M Stem	EmuJ_000903500	EmuJ_000903500	Expressed conserved protein	protein_coding	5
0.481	0.0748802	0.038	0.425767	0.066	0.108	G2/M Stem	EmuJ_000863800	EmuJ_000863800	Expressed protein	protein_coding	5
0.481	0.210898	0.038	0.442026	0.325	0.427	G2/M Stem	EmuJ_000854100	EmuJ_000854100	Protein OS 9	protein_coding	5
0.481	0.159036	0.038	0.472805	0.171	0.231	G2/M Stem	EmuJ_000825700	EmuJ_000825700	Heat shock proteinB1 associated protein 1	protein_coding	5
0.481	0.144156	0.038	0.44067	0.169	0.229	G2/M Stem	EmuJ_000802900	EmuJ_000802900	Expressed protein	protein_coding	5
0.481	0.00649761	0.038	0.0647702	0.035	0.075	G2/M Stem	EmuJ_000775500	EmuJ_000775500	E2 ubiquitin-conjugating enzyme	protein_coding	5
0.481	0.0953778	0.038	0.424337	0.103	0.151	G2/M Stem	EmuJ_000747600	EmuJ_000747600	Nucleoporin p58:p45	protein_coding	5
0.481	0.152105	0.038	0.405801	0.207	0.271	G2/M Stem	EmuJ_001157100	EmuJ_001157100		protein_coding	5
0.481	0.137481	0.038	0.268411	0.393	0.524	G2/M Stem	EmuJ_001156600	EmuJ_001156600	Dna methyltransferase 1 associated protein	protein_coding	5
0.48	0.200324	0.04	0.63036	0.154	0.212	G2/M Stem	EmuJ_000354400	EmuJ_000354400	Integrator complex subunit 14	protein_coding	5
0.48	0.122674	0.04	0.529382	0.108	0.156	G2/M Stem	EmuJ_000919700	EmuJ_000919700	Tho complex subunit 3	protein_coding	5
0.48	0.115668	0.04	0.464516	0.108	0.157	G2/M Stem	EmuJ_001116100	EmuJ_001116100	RNA exonuclease NEF sp	protein_coding	5
0.48	0.145586	0.04	0.474534	0.147	0.203	G2/M Stem	EmuJ_001152800	EmuJ_001152800	Serine:threonine protein phosphatase 2A 65 kDa	protein_coding	5
0.48	0.033048	0.04	0.0592646	0.47	0.56	G2/M Stem	EmuJ_000536700	EmuJ_000536700	RNA binding protein 4	protein_coding	5
0.48	0.168892	0.04	0.710551	0.101	0.15	G2/M Stem	EmuJ_000535900	EmuJ_000535900	Farnesylated proteins-converting enzyme 2	protein_coding	5
0.48	0.0713028	0.04	0.314437	0.092	0.139	G2/M Stem	EmuJ_000519000	EmuJ_000519000	Chromatin-remodeling ATPase INO80	protein_coding	5
0.48	0.15569	0.04	0.529536	0.132	0.184	G2/M Stem	EmuJ_000156600	EmuJ_000156600	Cytospin-A	protein_coding	5
0.48	0.140312	0.04	0.56689	0.095	0.143	G2/M Stem	EmuJ_000645200	EmuJ_000645200	Cullin 5	protein_coding	5
0.48	0.162922	0.04	0.377302	0.284	0.37	G2/M Stem	EmuJ_000620900	EmuJ_000620900	COP9 signalosome complex subunit 3	protein_coding	5
0.48	0.155794	0.04	0.361772	0.266	0.341	G2/M Stem	EmuJ_000584100	EmuJ_000584100	Calcium-transporting ATPase	protein_coding	5
0.48	0.208114	0.04	0.430152	0.341	0.444	G2/M Stem	EmuJ_000132700	EmuJ_000132700	G patch domain containing protein 4	protein_coding	5
0.48	0.0280015	0.04	0.18708	0.044	0.086	G2/M Stem	EmuJ_001087200	EmuJ_001087200	Expressed conserved protein	protein_coding	5
0.48	0.236567	0.04	0.582406	0.237	0.315	G2/M Stem	EmuJ_001096100	EmuJ_001096100	EF hand domain containing protein	protein_coding	5
0.48	0.118229	0.04	0.471109	0.105	0.153	G2/M Stem	EmuJ_000115800	EmuJ_000115800	Transcription factor FAR1	protein_coding	5
0.48	0.126401	0.04	0.352526	0.211	0.279	G2/M Stem	EmuJ_000124100	EmuJ_000124100	NudC domain-containing protein 1	protein_coding	5
0.48	0.0614613	0.04	0.246056	0.095	0.139	G2/M Stem	EmuJ_000257910	EmuJ_000257910	Mediator of RNA polymerase II	protein_coding	5
0.48	0.0731609	0.04	0.381027	0.079	0.125	G2/M Stem	EmuJ_000229500	EmuJ_000229500	Mitochondrial thiamine pyrophosphate carrier	protein_coding	5
0.48	0.0549704	0.04	0.203678	0.103	0.151	G2/M Stem	EmuJ_000227100	EmuJ_000227100	Jumonji domain containing 1A	protein_coding	5
0.48	0.176756	0.04	0.648586	0.125	0.18	G2/M Stem	EmuJ_000210100	EmuJ_000210100	Radial spoke head protein 4 A	protein_coding	5
0.48	0.0709529	0.04	0.330168	0.086	0.132	G2/M Stem	EmuJ_000197600	EmuJ_000197600	VPS33B interacting protein	protein_coding	5
0.48	0.173631	0.04	0.53938	0.174	0.236	G2/M Stem	EmuJ_000445200	EmuJ_000445200	6-phosphogluconolactonase	protein_coding	5
0.48	0.15815	0.04	0.437707	0.165	0.223	G2/M Stem	EmuJ_000452600	EmuJ_000452600	SH3 domain GRB2 endophilin B2	protein_coding	5
0.48	0.135774	0.04	0.445499	0.147	0.201	G2/M Stem	EmuJ_000469300	EmuJ_000469300	Expressed protein	protein_coding	5
0.48	0.0476273	0.04	0.345664	0.04	0.082	G2/M Stem	EmuJ_000719300	EmuJ_000719300	Expressed conserved protein	protein_coding	5
0.48	0.0983558	0.04	0.471592	0.084	0.131	G2/M Stem	EmuJ_001058100	EmuJ_001058100	Endoplasmic reticulum junction formation protein lunapark	protein_coding	5
0.48	0.216051	0.04	0.657327	0.163	0.225	G2/M Stem	EmuJ_001015900	EmuJ_001015900	EF hand domain containing protein 1	protein_coding	5
0.48	0.00295438	0.04	0.0260201	0.057	0.1	G2/M Stem	EmuJ_001006900	EmuJ_001006900	NEDD4 binding protein 2 1	protein_coding	5
0.48	0.0258489	0.04	0.109937	0.086	0.131	G2/M Stem	EmuJ_000988300	EmuJ_000988300	MLX interacting protein	protein_coding	5
0.48	0.0498941	0.04	0.304615	0.053	0.095	G2/M Stem	EmuJ_000981100	EmuJ_000981100	Elongin-A	protein_coding	5
0.48	0.14667	0.04	0.509066	0.127	0.18	G2/M Stem	EmuJ_000966200	EmuJ_000966200	CCR4-NOT transcription complex subunit 9	protein_coding	5
0.48	0.0445941	0.04	0.224169	0.077	0.121	G2/M Stem	EmuJ_000962400	EmuJ_000962400	Protein ENL	protein_coding	5
0.48	0.0703547	0.04	0.236747	0.143	0.197	G2/M Stem	EmuJ_001179300	EmuJ_001179300	RUN domain containing protein 1	protein_coding	5
0.48	0.233695	0.04	0.543181	0.264	0.345	G2/M Stem	EmuJ_000894500	EmuJ_000894500	Protein-S-isoprenylcysteine O-methyltransferase	protein_coding	5
0.48	0.00264325	0.04	0.0292105	0.048	0.091	G2/M Stem	EmuJ_000856500	EmuJ_000856500	Zinc finger protein	protein_coding	5
0.48	0.217385	0.04	0.587826	0.182	0.243	G2/M Stem	EmuJ_000826900	EmuJ_000826900	Alpha 16 fucosyltransferase	protein_coding	5
0.48	0.131657	0.04	0.655474	0.081	0.127	G2/M Stem	EmuJ_000809300	EmuJ_000809300	Ubiquitin conjugating enzyme morgue	protein_coding	5
0.48	0.190433	0.04	0.991899	0.084	0.131	G2/M Stem	EmuJ_000795300	EmuJ_000795300	DNA replication complex GINS protein PSF2	protein_coding	5
0.48	0.00171865	0.04	0.0276286	0.029	0.069	G2/M Stem	EmuJ_000793220	EmuJ_000793220	KxDL domain-containing protein	protein_coding	5
0.48	0.0110748	0.04	0.0680903	0.077	0.122	G2/M Stem	EmuJ_000784700	EmuJ_000784700	Expressed protein	protein_coding	5
0.48	0.00532341	0.04	0.0334123	0.075	0.118	G2/M Stem	EmuJ_000768400	EmuJ_000768400	Transcription factor AP 4	protein_coding	5
0.479	0.0653092	0.042	0.511173	0.062	0.109	G2/M Stem	EmuJ_000263000	EmuJ_000263000	Hypothetical transcript	protein_coding	5
0.479	0.0239848	0.042	0.155145	0.04	0.084	G2/M Stem	EmuJ_000386300	EmuJ_000386300	Histone H2B	protein_coding	5
0.479	0.187631	0.042	0.456911	0.251	0.331	G2/M Stem	EmuJ_000097900	EmuJ_000097900	DEAD box ATP dependent RNA helicase	protein_coding	5
0.479	0.122453	0.042	0.484042	0.097	0.147	G2/M Stem	EmuJ_001107600	EmuJ_001107600	Death domain-containing protein	protein_coding	5
0.479	0.16785	0.042	0.463962	0.189	0.257	G2/M Stem	EmuJ_001114500	EmuJ_001114500	Dual specificity mitogen activated protein	protein_coding	5
0.479	0.0631606	0.042	0.267299	0.081	0.128	G2/M Stem	EmuJ_001116050	EmuJ_001116050	Kinase	protein_coding	5
0.479	0.141648	0.042	0.513017	0.13	0.185	G2/M Stem	EmuJ_000184500	EmuJ_000184500	ATPase family AAA domain containing protein 2B	protein_coding	5
0.479	0.149344	0.042	0.367822	0.24	0.313	G2/M Stem	EmuJ_000184800	EmuJ_000184800	Locus tagral transcription factor 3C polypeptide 3	protein_coding	5
0.479	0.140833	0.042	0.617351	0.092	0.142	G2/M Stem	EmuJ_000186800	EmuJ_000186800	Methionine--tRNA ligase, mitochondrial	protein_coding	5
0.479	0.0358281	0.042	0.0643301	0.508	0.656	G2/M Stem	EmuJ_000930000	EmuJ_000930000	Erlin 1	protein_coding	5
0.479	0.0638766	0.042	0.318041	0.07	0.117	G2/M Stem	EmuJ_000656400	EmuJ_000656400	Hepatocyte growth factor-regulated tyrosine kinase substrate	protein_coding	5
0.479	0.0913606	0.042	0.334946	0.103	0.152	G2/M Stem	EmuJ_000652700	EmuJ_000652700	Liquid facets	protein_coding	5
0.479	0.0180766	0.042	0.110463	0.059	0.104	G2/M Stem	EmuJ_000640100	EmuJ_000640100	Eukaryotic release factor 3 erfs	protein_coding	5
0.479	0.0785971	0.042	0.346137	0.077	0.125	G2/M Stem	EmuJ_000639600	EmuJ_000639600	Secretory carrier-associated membrane protein	protein_coding	5
0.479	0.121566	0.042	0.43345	0.132	0.188	G2/M Stem	EmuJ_000629200	EmuJ_000629200	Expressed conserved protein	protein_coding	5
0.479	0.0434517	0.042	0.291115	0.046	0.091	G2/M Stem	EmuJ_000626800	EmuJ_000626800	Zinc finger RING type	protein_coding	5
0.479	0.170293	0.042	0.505961	0.165	0.229	G2/M Stem	EmuJ_000611700	EmuJ_000611700	Lancl1 protein	protein_coding	5
0.479	0.141235	0.042	0.436924	0.152	0.209	G2/M Stem	EmuJ_001094600	EmuJ_001094600	Serine:threonine protein kinase TAO1	protein_coding	5
0.479	0.0995199	0.042	0.426654	0.081	0.131	G2/M Stem	EmuJ_000250900	EmuJ_000250900	Arginine:serine rich coiled coil protein 2	protein_coding	5
0.479	0.0669849	0.042	0.212176	0.13	0.182	G2/M Stem	EmuJ_000063400	EmuJ_000063400	RNA binding protein fox 1 3	protein_coding	5
0.479	0.08849	0.042	0.271554	0.149	0.203	G2/M Stem	EmuJ_000682800	EmuJ_000682800	GTP binding protein Parf	protein_coding	5
0.479	0.0598766	0.042	0.334549	0.062	0.108	G2/M Stem	EmuJ_000429500	EmuJ_000429500	Transmembrane protein INAFM2	protein_coding	5
0.479	0.128462	0.042	0.330499	0.242	0.329	G2/M Stem	EmuJ_000436800	EmuJ_000436800	39S ribosomal protein L39 mitochondrial	protein_coding	5
0.479	0.16482	0.042	0.424942	0.213	0.286	G2/M Stem	EmuJ_000461000	EmuJ_000461000	Methyltransferase9	protein_coding	5
0.479	0.151048	0.042	0.437577	0.156	0.215	G2/M Stem	EmuJ_000470300	EmuJ_000470300	Locus tagral transcription factor iie subunit 1	protein_coding	5
0.479	0.0626496	0.042	0.28998	0.07	0.116	G2/M Stem	EmuJ_000479200	EmuJ_000479200	Expressed protein	protein_coding	5
0.479	0.106671	0.042	0.669918	0.059	0.106	G2/M Stem	EmuJ_000498800	EmuJ_000498800	Ankyrin	protein_coding	5
0.479	0.155341	0.042	0.616853	0.097	0.148	G2/M Stem	EmuJ_000710200	EmuJ_000710200	Integrase	protein_coding	5
0.479	0.0904314	0.042	0.273188	0.176	0.236	G2/M Stem	EmuJ_001057100	EmuJ_001057100	Heterolocus tagous nuclear ribonucleoprotein l	protein_coding	5
0.479	0.066702	0.042	0.27722	0.095	0.142	G2/M Stem	EmuJ_001028400	EmuJ_001028400	CCR4 NOT transcription complex subunit 4	protein_coding	5
0.479	0.0436112	0.042	0.127658	0.149	0.202	G2/M Stem	EmuJ_001010600	EmuJ_001010600	Growth factor receptor bound protein	protein_coding	5
0.479	0.0164496	0.042	0.094783	0.057	0.104	G2/M Stem	EmuJ_001006800	EmuJ_001006800	Zinc finger C2H2 type	protein_coding	5
0.479	0.204359	0.042	0.60001	0.176	0.242	G2/M Stem	EmuJ_001005100	EmuJ_001005100	Zinc finger CCCH domain containing protein 6	protein_coding	5
0.479	0.00553077	0.042	0.0324893	0.073	0.118	G2/M Stem	EmuJ_001003900	EmuJ_001003900	Armadillo type fold	protein_coding	5
0.479	0.00337348	0.042	0.0340533	0.053	0.099	G2/M Stem	EmuJ_000997150	EmuJ_000997150		protein_coding	5
0.479	0.2464	0.042	0.660184	0.202	0.278	G2/M Stem	EmuJ_000946400	EmuJ_000946400	RNA polymerase I associated factor A49	protein_coding	5
0.479	0.0467526	0.042	0.242631	0.057	0.103	G2/M Stem	EmuJ_001186900	EmuJ_001186900	RING-type E3 ubiquitin transferase	protein_coding	5
0.479	0.0592834	0.042	0.329365	0.086	0.135	G2/M Stem	EmuJ_001186000	EmuJ_001186000	DNA primase	protein_coding	5
0.479	0.0810452	0.042	0.241134	0.163	0.222	G2/M Stem	EmuJ_001181300	EmuJ_001181300	Serine:threonine protein kinase PAK 3	protein_coding	5
0.479	0.0500359	0.042	0.29114	0.059	0.105	G2/M Stem	EmuJ_001170200	EmuJ_001170200	Histone lysine n methyltransferase setb1	protein_coding	5
0.479	0.133756	0.042	0.349439	0.193	0.259	G2/M Stem	EmuJ_001169700	EmuJ_001169700	DUF1741 domain-containing protein	protein_coding	5
0.479	0.160798	0.042	0.377665	0.262	0.345	G2/M Stem	EmuJ_000852400	EmuJ_000852400	Translation initiation factor eIF 2B subunit	protein_coding	5
0.479	0.112487	0.042	0.205678	0.464	0.607	G2/M Stem	EmuJ_000839000	EmuJ_000839000	RNA binding protein 5	protein_coding	5
0.479	0.22581	0.042	0.558033	0.235	0.319	G2/M Stem	EmuJ_000827950	EmuJ_000827950	G patch domain and KOW motifs containing	protein_coding	5
0.479	0.093217	0.042	0.168542	0.468	0.584	G2/M Stem	EmuJ_000827000	EmuJ_000827000	60S ribosome subunit biogenesis protein NIP7 homolog	protein_coding	5
0.479	0.124807	0.042	0.585867	0.09	0.141	G2/M Stem	EmuJ_000822000	EmuJ_000822000	Solute carrier family 35 member b1	protein_coding	5
0.479	0.0918716	0.042	0.259901	0.156	0.214	G2/M Stem	EmuJ_000821100	EmuJ_000821100	Cyclic nucleotide gated cation channel	protein_coding	5
0.479	0.0646143	0.042	0.294387	0.084	0.133	G2/M Stem	EmuJ_000804700	EmuJ_000804700	CAP GLY domain containing linker protein 1	protein_coding	5
0.479	0.0704931	0.042	0.294664	0.084	0.132	G2/M Stem	EmuJ_000793210	EmuJ_000793210	Zinc transporter 6	protein_coding	5
0.478	0.115579	0.044	0.546206	0.079	0.13	G2/M Stem	EmuJ_000347100	EmuJ_000347100	Elongation of very long chain fatty acids protein	protein_coding	5
0.478	0.260952	0.044	0.571153	0.268	0.364	G2/M Stem	EmuJ_000341200	EmuJ_000341200	AP-3 complex subunit beta	protein_coding	5
0.478	0.217803	0.044	0.603932	0.171	0.239	G2/M Stem	EmuJ_000393200	EmuJ_000393200	BRCA1 associated protein	protein_coding	5
0.478	0.107061	0.044	0.43212	0.095	0.145	G2/M Stem	EmuJ_000094900	EmuJ_000094900	Low density lipoprotein receptor protein	protein_coding	5
0.478	0.102538	0.044	0.19407	0.396	0.492	G2/M Stem	EmuJ_002175000	EmuJ_002175000	Sensor histidine kinase	protein_coding	5
0.478	0.0696964	0.044	0.38628	0.064	0.113	G2/M Stem	EmuJ_000415800	EmuJ_000415800	Expressed conserved protein	protein_coding	5
0.478	0.1643	0.044	0.573376	0.136	0.199	G2/M Stem	EmuJ_000524600	EmuJ_000524600	Fragile X mental retardation syndrome	protein_coding	5
0.478	0.0371836	0.044	0.152887	0.119	0.172	G2/M Stem	EmuJ_000520300	EmuJ_000520300	Dna polymerase subunit delta	protein_coding	5
0.478	0.156323	0.044	0.579571	0.114	0.17	G2/M Stem	EmuJ_000925700	EmuJ_000925700	Nitrilase and fragile histidine triad fusion	protein_coding	5
0.478	0.14567	0.044	0.335171	0.284	0.377	G2/M Stem	EmuJ_000674700	EmuJ_000674700	NEFA interacting nuclear protein NIP30 N terminal	protein_coding	5
0.478	0.076835	0.044	0.188472	0.237	0.313	G2/M Stem	EmuJ_000673200	EmuJ_000673200	HECT-type E3 ubiquitin transferase	protein_coding	5
0.478	0.176308	0.044	0.369187	0.323	0.428	G2/M Stem	EmuJ_000646800	EmuJ_000646800	Expressed conserved protein	protein_coding	5
0.478	0.161318	0.044	0.455602	0.2	0.276	G2/M Stem	EmuJ_000627020	EmuJ_000627020	CDGSH iron-sulfur domain-containing protein 3, mitochondrial	protein_coding	5
0.478	0.00395716	0.044	0.0348105	0.048	0.095	G2/M Stem	EmuJ_000589900	EmuJ_000589900	RanBP2-type domain-containing protein	protein_coding	5
0.478	0.114827	0.044	0.278723	0.218	0.288	G2/M Stem	EmuJ_000120100	EmuJ_000120100	Phosphofurin acidic cluster sorting protein	protein_coding	5
0.478	0.180607	0.044	0.460593	0.229	0.305	G2/M Stem	EmuJ_000194200	EmuJ_000194200	Chitobiosyldiphosphodolichol	protein_coding	5
0.478	0.151831	0.044	0.609199	0.088	0.139	G2/M Stem	EmuJ_000213200	EmuJ_000213200	Syntaxin 1a	protein_coding	5
0.478	0.200987	0.044	0.423144	0.314	0.425	G2/M Stem	EmuJ_000203700	EmuJ_000203700	Choline transporter-like protein	protein_coding	5
0.478	0.201222	0.044	0.703013	0.125	0.184	G2/M Stem	EmuJ_000060500	EmuJ_000060500	Transmembrane 9 superfamily protein	protein_coding	5
0.478	0.217913	0.044	0.721997	0.136	0.197	G2/M Stem	EmuJ_000432000	EmuJ_000432000	39S ribosomal protein L19 mitochondrial	protein_coding	5
0.478	0.1542	0.044	0.437253	0.156	0.22	G2/M Stem	EmuJ_000449800	EmuJ_000449800	Otopetrin	protein_coding	5
0.478	0.161344	0.044	0.288205	0.484	0.632	G2/M Stem	EmuJ_000469600	EmuJ_000469600	Expressed protein	protein_coding	5
0.478	0.086157	0.044	0.556307	0.048	0.096	G2/M Stem	EmuJ_000490000	EmuJ_000490000	Expressed protein	protein_coding	5
0.478	0.152176	0.044	0.399115	0.229	0.309	G2/M Stem	EmuJ_001058800	EmuJ_001058800	Protein Red	protein_coding	5
0.478	0.183458	0.044	0.38362	0.327	0.435	G2/M Stem	EmuJ_001055100	EmuJ_001055100	Endoplasmic reticulum Golgi intermediate	protein_coding	5
0.478	0.0666773	0.044	0.218369	0.132	0.187	G2/M Stem	EmuJ_001025500	EmuJ_001025500	Transcription initiation factor TFIID subunit	protein_coding	5
0.478	0.129108	0.044	0.359004	0.191	0.26	G2/M Stem	EmuJ_001017300	EmuJ_001017300	DNA cross link repair 1A protein	protein_coding	5
0.478	0.111206	0.044	0.41973	0.141	0.201	G2/M Stem	EmuJ_000735600	EmuJ_000735600	aminoacyl-tRNA hydrolase	protein_coding	5
0.478	0.130799	0.044	0.547698	0.092	0.144	G2/M Stem	EmuJ_000909900	EmuJ_000909900	Heat shock 70 kDa protein mitochondrial putative	protein_coding	5
0.478	0.0675813	0.044	0.335935	0.077	0.127	G2/M Stem	EmuJ_000894200	EmuJ_000894200	Arf GAP with GTPase ANK repeat and PH	protein_coding	5
0.478	0.211561	0.044	0.610359	0.16	0.223	G2/M Stem	EmuJ_000888800	EmuJ_000888800	Probable glutamate--tRNA ligase, mitochondrial	protein_coding	5
0.478	0.0470319	0.044	0.175725	0.108	0.159	G2/M Stem	EmuJ_000877100	EmuJ_000877100	Tubulin delta chain	protein_coding	5
0.478	0.0431712	0.044	0.280138	0.051	0.097	G2/M Stem	EmuJ_000850400	EmuJ_000850400	Optic atrophy 3	protein_coding	5
0.478	0.031807	0.044	0.144731	0.079	0.128	G2/M Stem	EmuJ_000775300	EmuJ_000775300		protein_coding	5
0.478	0.214224	0.044	0.565178	0.22	0.303	G2/M Stem	EmuJ_000762200	EmuJ_000762200	Mevalonate kinase	protein_coding	5
0.478	0.146134	0.044	0.429397	0.149	0.208	G2/M Stem	EmuJ_000750100	EmuJ_000750100	DENN domain containing protein 1A	protein_coding	5
0.477	0.143527	0.046	0.592771	0.103	0.159	G2/M Stem	EmuJ_000321550	EmuJ_000321550	Acetyltransferase component of pyruvate dehydrogenase complex	protein_coding	5
0.477	0.165878	0.046	0.451167	0.191	0.262	G2/M Stem	EmuJ_001106800	EmuJ_001106800	EF HAND 1 calcium binding site	protein_coding	5
0.477	0.0984819	0.046	0.319192	0.154	0.215	G2/M Stem	EmuJ_001113800	EmuJ_001113800	Alkylated dna repair protein alkb 8	protein_coding	5
0.477	0.174873	0.046	0.494823	0.187	0.256	G2/M Stem	EmuJ_001120000	EmuJ_001120000	Ras gtp binding protein d	protein_coding	5
0.477	0.113351	0.046	0.546915	0.081	0.134	G2/M Stem	EmuJ_001146500	EmuJ_001146500	Mitochondrial ribosomal protein s35	protein_coding	5
0.477	0.0772817	0.046	0.410618	0.073	0.124	G2/M Stem	EmuJ_001152100	EmuJ_001152100	Mitochondrial thiamine pyrophosphate carrier	protein_coding	5
0.477	0.00673827	0.046	0.0284795	0.121	0.174	G2/M Stem	EmuJ_000419700	EmuJ_000419700	Serine:threonine protein kinase	protein_coding	5
0.477	0.220118	0.046	0.648646	0.154	0.222	G2/M Stem	EmuJ_000415900	EmuJ_000415900	Vasodilator stimulated phosphoprotein:sprouty	protein_coding	5
0.477	0.121096	0.046	0.399579	0.145	0.206	G2/M Stem	EmuJ_000553400	EmuJ_000553400	Expressed conserved protein	protein_coding	5
0.477	0.137382	0.046	0.47437	0.121	0.18	G2/M Stem	EmuJ_000553300	EmuJ_000553300	Protein dpy 19 1	protein_coding	5
0.477	0.1845	0.046	0.396123	0.314	0.416	G2/M Stem	EmuJ_000530100	EmuJ_000530100	Serine:threonine protein phosphatase 2A	protein_coding	5
0.477	0.162479	0.046	0.514306	0.101	0.157	G2/M Stem	EmuJ_000157500	EmuJ_000157500	Expressed conserved protein	protein_coding	5
0.477	0.0985979	0.046	0.281133	0.2	0.272	G2/M Stem	EmuJ_000651200	EmuJ_000651200	N6 adenosine methyltransferase 70 kDa	protein_coding	5
0.477	0.189285	0.046	0.543692	0.165	0.236	G2/M Stem	EmuJ_000257000	EmuJ_000257000	Inhibitor of growth protein	protein_coding	5
0.477	0.0937441	0.046	0.176901	0.429	0.559	G2/M Stem	EmuJ_000247700	EmuJ_000247700	Serine:threonine protein phosphatase 1	protein_coding	5
0.477	0.0452093	0.046	0.296767	0.055	0.105	G2/M Stem	EmuJ_000218200	EmuJ_000218200	E3 ubiquitin protein ligase UBR7	protein_coding	5
0.477	0.135353	0.046	0.417301	0.169	0.237	G2/M Stem	EmuJ_000205400	EmuJ_000205400	SANT DNA binding	protein_coding	5
0.477	0.159105	0.046	0.514425	0.141	0.203	G2/M Stem	EmuJ_000063100	EmuJ_000063100	Autophagy protein 5	protein_coding	5
0.477	0.0225363	0.046	0.0813185	0.114	0.168	G2/M Stem	EmuJ_000440000	EmuJ_000440000	T-cell immunomodulatory protein	protein_coding	5
0.477	0.0661531	0.046	0.264415	0.088	0.14	G2/M Stem	EmuJ_000441900	EmuJ_000441900	Synaptic vesicle 2 protein	protein_coding	5
0.477	0.149561	0.046	0.415593	0.193	0.266	G2/M Stem	EmuJ_000486800	EmuJ_000486800	NudC domain containing protein 3	protein_coding	5
0.477	0.019151	0.046	0.115725	0.059	0.108	G2/M Stem	EmuJ_000486950	EmuJ_000486950	Long-chain-fatty-acid--CoA ligase	protein_coding	5
0.477	0.00278737	0.046	0.0270305	0.042	0.089	G2/M Stem	EmuJ_000509800	EmuJ_000509800	Centromere/kinetochore protein zw10 homolog	protein_coding	5
0.477	0.143099	0.046	0.488131	0.121	0.179	G2/M Stem	EmuJ_000513900	EmuJ_000513900	UDP N acetylglucosamine transporter	protein_coding	5
0.477	0.214665	0.046	0.527561	0.222	0.306	G2/M Stem	EmuJ_000728800	EmuJ_000728800	E3 ubiquitin protein ligase KCMF1	protein_coding	5
0.477	0.0959302	0.046	0.351234	0.105	0.16	G2/M Stem	EmuJ_001033300	EmuJ_001033300	Expressed conserved protein	protein_coding	5
0.477	0.117293	0.046	0.374039	0.152	0.211	G2/M Stem	EmuJ_001031200	EmuJ_001031200	Regulator of chromosome condensation rcc1	protein_coding	5
0.477	0.0928001	0.046	0.272696	0.174	0.241	G2/M Stem	EmuJ_001014800	EmuJ_001014800	Peptide alpha N acetyltransferase	protein_coding	5
0.477	0.100124	0.046	0.374763	0.101	0.154	G2/M Stem	EmuJ_001005900	EmuJ_001005900	Star lipid transfer protein 7	protein_coding	5
0.477	0.152905	0.046	0.330695	0.312	0.422	G2/M Stem	EmuJ_000965700	EmuJ_000965700	Holocytochrome c-type synthase	protein_coding	5
0.477	0.0450688	0.046	0.202354	0.079	0.131	G2/M Stem	EmuJ_000952000	EmuJ_000952000	Expressed protein	protein_coding	5
0.477	0.0827326	0.046	0.383128	0.095	0.149	G2/M Stem	EmuJ_000939600	EmuJ_000939600	HAUS augmin-like complex subunit 5	protein_coding	5
0.477	0.0980732	0.046	0.309379	0.16	0.223	G2/M Stem	EmuJ_000939500	EmuJ_000939500	Nuclear pore complex protein nup88	protein_coding	5
0.477	0.0824647	0.046	0.155347	0.382	0.466	G2/M Stem	EmuJ_000738600	EmuJ_000738600	Expressed protein	protein_coding	5
0.477	0.105219	0.046	0.386853	0.121	0.18	G2/M Stem	EmuJ_001195300	EmuJ_001195300	Methylenetetrahydrofolate dehydrogenase	protein_coding	5
0.477	0.0784746	0.046	0.242041	0.182	0.251	G2/M Stem	EmuJ_001177850	EmuJ_001177850	RBR-type E3 ubiquitin transferase	protein_coding	5
0.477	0.0742482	0.046	0.331171	0.099	0.153	G2/M Stem	EmuJ_000910100	EmuJ_000910100	Wd40 repeat	protein_coding	5
0.477	0.21624	0.046	0.43062	0.36	0.486	G2/M Stem	EmuJ_000894100	EmuJ_000894100	Oxysterol binding protein 11	protein_coding	5
0.477	0.131259	0.046	0.425801	0.154	0.218	G2/M Stem	EmuJ_000888500	EmuJ_000888500	Expressed conserved protein	protein_coding	5
0.477	0.229265	0.046	0.594506	0.198	0.275	G2/M Stem	EmuJ_000884300	EmuJ_000884300	Post GPI attachment to protein factor 2	protein_coding	5
0.477	0.0451566	0.046	0.471054	0.031	0.079	G2/M Stem	EmuJ_000860550	EmuJ_000860550	Hypothetical transcript	protein_coding	5
0.477	0.133594	0.046	0.269097	0.378	0.503	G2/M Stem	EmuJ_000818100	EmuJ_000818100	Succinyl coenzyme A ligase GDP forming subunit beta	protein_coding	5
0.477	0.0770764	0.046	0.32957	0.103	0.159	G2/M Stem	EmuJ_000778600	EmuJ_000778600	Glycoprotein 25l	protein_coding	5
0.477	0.0680394	0.046	0.357422	0.079	0.131	G2/M Stem	EmuJ_000775200	EmuJ_000775200	Mitochondrial carnitine:acylcarnitine carrier	protein_coding	5
0.477	0.0738819	0.046	0.314305	0.097	0.151	G2/M Stem	EmuJ_000770500	EmuJ_000770500	WW domain-containing protein	protein_coding	5
0.477	0.117647	0.046	0.367802	0.167	0.232	G2/M Stem	EmuJ_000751800	EmuJ_000751800	Folate receptor beta	protein_coding	5
0.477	0.0134335	0.046	0.0659985	0.079	0.13	G2/M Stem	EmuJ_000314400	EmuJ_000314400	Expressed protein	protein_coding	5
0.476	0.0481715	0.048	0.221124	0.095	0.151	G2/M Stem	EmuJ_000345300	EmuJ_000345300	Palmitoyltransferase	protein_coding	5
0.476	0.154569	0.048	0.385579	0.226	0.312	G2/M Stem	EmuJ_001106200	EmuJ_001106200	Rab protein 3	protein_coding	5
0.476	0.0669206	0.048	0.312108	0.073	0.126	G2/M Stem	EmuJ_002170200	EmuJ_002170200	Pre-mrna-splicing factor syf1	protein_coding	5
0.476	0.117493	0.048	0.445789	0.114	0.175	G2/M Stem	EmuJ_000180600	EmuJ_000180600	Arginyl-tRNA--protein transferase 1	protein_coding	5
0.476	0.124189	0.048	0.35296	0.174	0.24	G2/M Stem	EmuJ_000677920	EmuJ_000677920	Spry domain containing socs box protein	protein_coding	5
0.476	0.059171	0.048	0.230084	0.099	0.154	G2/M Stem	EmuJ_000675200	EmuJ_000675200	Expressed protein	protein_coding	5
0.476	0.00951211	0.048	0.0791334	0.044	0.094	G2/M Stem	EmuJ_002151700	EmuJ_002151700	Laccase-12	protein_coding	5
0.476	0.112718	0.048	0.294097	0.182	0.25	G2/M Stem	EmuJ_000325200	EmuJ_000325200	N4 Beta N acetylglucosaminyl L asparaginase	protein_coding	5
0.476	0.220222	0.048	0.515569	0.246	0.344	G2/M Stem	EmuJ_000102100	EmuJ_000102100	Zinc finger MYND type	protein_coding	5
0.476	0.00991583	0.048	0.0333951	0.165	0.227	G2/M Stem	EmuJ_000104300	EmuJ_000104300	Alpha adducin	protein_coding	5
0.476	0.0364132	0.048	0.126611	0.132	0.19	G2/M Stem	EmuJ_000259500	EmuJ_000259500	Expressed protein	protein_coding	5
0.476	0.134347	0.048	0.436105	0.141	0.204	G2/M Stem	EmuJ_000214900	EmuJ_000214900	DNA directed RNA polymerase III subunit RPC6	protein_coding	5
0.476	0.043429	0.048	0.201695	0.075	0.128	G2/M Stem	EmuJ_000200400	EmuJ_000200400	Expressed protein	protein_coding	5
0.476	0.0102008	0.048	0.0521512	0.068	0.12	G2/M Stem	EmuJ_000054900	EmuJ_000054900	Expressed conserved protein	protein_coding	5
0.476	0.131403	0.048	0.389893	0.165	0.232	G2/M Stem	EmuJ_000077200	EmuJ_000077200	Mitochondrial substrate solute carrier	protein_coding	5
0.476	0.0838552	0.048	0.153584	0.459	0.603	G2/M Stem	EmuJ_000683000	EmuJ_000683000	Initiation factor eif gamma	protein_coding	5
0.476	0.014862	0.048	0.0827267	0.07	0.123	G2/M Stem	EmuJ_000685200	EmuJ_000685200	Nuclear receptor 2C2 associated protein	protein_coding	5
0.476	0.213276	0.048	0.520288	0.244	0.337	G2/M Stem	EmuJ_000440400	EmuJ_000440400	Locus tagral transcription factor iih subunit 1	protein_coding	5
0.476	0.132365	0.048	0.311379	0.242	0.325	G2/M Stem	EmuJ_000447800	EmuJ_000447800	Schwannomin interacting protein 1	protein_coding	5
0.476	0.139977	0.048	0.427779	0.158	0.226	G2/M Stem	EmuJ_000462900	EmuJ_000462900	Caspase 3 apoptosis cysteine peptidase	protein_coding	5
0.476	0.00577694	0.048	0.037195	0.064	0.117	G2/M Stem	EmuJ_000728400	EmuJ_000728400	Protein SPT2 homolog	protein_coding	5
0.476	0.103928	0.048	0.420194	0.105	0.164	G2/M Stem	EmuJ_001079100	EmuJ_001079100	Transcriptional activator protein Pur alpha	protein_coding	5
0.476	0.13334	0.048	0.402026	0.167	0.234	G2/M Stem	EmuJ_001047700	EmuJ_001047700	Mediator of RNA polymerase II transcription subunit 6	protein_coding	5
0.476	0.0123244	0.048	0.0584239	0.062	0.113	G2/M Stem	EmuJ_001045500	EmuJ_001045500	Probable imidazolonepropionase	protein_coding	5
0.476	0.0697266	0.048	0.309576	0.097	0.152	G2/M Stem	EmuJ_001189100	EmuJ_001189100	Actin-related protein 8	protein_coding	5
0.476	0.0040557	0.048	0.0274327	0.068	0.121	G2/M Stem	EmuJ_001177200	EmuJ_001177200	Endoplasmic reticulum Golgi intermediate	protein_coding	5
0.476	0.160921	0.048	0.631166	0.108	0.166	G2/M Stem	EmuJ_000910600	EmuJ_000910600	Protein arginine methyltransferase NDUFAF7	protein_coding	5
0.476	0.170812	0.048	0.496527	0.18	0.254	G2/M Stem	EmuJ_000897500	EmuJ_000897500	Transmembrane emp24 domain containing protein	protein_coding	5
0.476	0.107929	0.048	0.377314	0.136	0.2	G2/M Stem	EmuJ_000872400	EmuJ_000872400	26S proteasome non ATPase regulatory subunit 10	protein_coding	5
0.476	0.10196	0.048	0.483589	0.09	0.146	G2/M Stem	EmuJ_000856000	EmuJ_000856000	Zinc finger RING domain containing protein 2	protein_coding	5
0.476	0.00635918	0.048	0.0290469	0.103	0.159	G2/M Stem	EmuJ_000843900	EmuJ_000843900	Chloride channel protein	protein_coding	5
0.476	0.183889	0.048	0.423927	0.268	0.368	G2/M Stem	EmuJ_000805000	EmuJ_000805000	Arm_2 domain-containing protein	protein_coding	5
0.476	0.17886	0.048	0.448124	0.22	0.299	G2/M Stem	EmuJ_000748100	EmuJ_000748100	GYF domain containing protein	protein_coding	5
0.476	0.103101	0.048	0.295052	0.185	0.255	G2/M Stem	EmuJ_000745300	EmuJ_000745300	Armadillo domain containing protein	protein_coding	5
0.475	0.0607793	0.05	0.201232	0.13	0.19	G2/M Stem	EmuJ_000937700	EmuJ_000937700	Tropomodulin	protein_coding	5
0.475	0.085496	0.05	0.176189	0.352	0.46	G2/M Stem	EmuJ_001108600	EmuJ_001108600	Cell division cycle 5 protein	protein_coding	5
0.475	0.14899	0.05	0.330246	0.297	0.404	G2/M Stem	EmuJ_000547500	EmuJ_000547500	ER membrane protein complex subunit 1	protein_coding	5
0.475	0.00336072	0.05	0.0278289	0.059	0.114	G2/M Stem	EmuJ_000546300	EmuJ_000546300	28S ribosomal protein S18b, mitochondrial	protein_coding	5
0.475	0.0129834	0.05	0.0643505	0.07	0.125	G2/M Stem	EmuJ_000530900	EmuJ_000530900	Protein FAM102B	protein_coding	5
0.475	0.0612425	0.05	0.219646	0.097	0.153	G2/M Stem	EmuJ_000373600	EmuJ_000373600	Notch	protein_coding	5
0.475	0.188393	0.05	0.547366	0.167	0.238	G2/M Stem	EmuJ_000086000	EmuJ_000086000	Craniofacial development protein 1	protein_coding	5
0.475	0.0375739	0.05	0.195096	0.064	0.117	G2/M Stem	EmuJ_000676000	EmuJ_000676000	Protein CASC3	protein_coding	5
0.475	0.00267534	0.05	0.0212482	0.077	0.132	G2/M Stem	EmuJ_000627300	EmuJ_000627300	Spliceosome-associated-protein 114; Splicing factor 3A subunit 1	protein_coding	5
0.475	0.0708858	0.05	0.260824	0.127	0.191	G2/M Stem	EmuJ_000596600	EmuJ_000596600	Zinc finger protein 271	protein_coding	5
0.475	0.0135344	0.05	0.0762287	0.055	0.107	G2/M Stem	EmuJ_000118500	EmuJ_000118500	Cyclin y	protein_coding	5
0.475	0.00520352	0.05	0.0363178	0.057	0.111	G2/M Stem	EmuJ_000120900	EmuJ_000120900	Leucine carboxyl methyltransferase 1	protein_coding	5
0.475	0.0358222	0.05	0.146814	0.099	0.156	G2/M Stem	EmuJ_000124200	EmuJ_000124200	RILP protein 1	protein_coding	5
0.475	0.0914704	0.05	0.165732	0.468	0.631	G2/M Stem	EmuJ_000256500	EmuJ_000256500	fumarate hydratase	protein_coding	5
0.475	0.201441	0.05	0.526196	0.209	0.288	G2/M Stem	EmuJ_000230100	EmuJ_000230100	Quinolinate phosphoribosyltransferase [decarboxylating]	protein_coding	5
0.475	0.189511	0.05	0.738142	0.112	0.174	G2/M Stem	EmuJ_000078600	EmuJ_000078600	DNA-(apurinic or apyrimidinic site) endonuclease	protein_coding	5
0.475	0.187226	0.05	0.45248	0.22	0.304	G2/M Stem	EmuJ_000697800	EmuJ_000697800	MATH domain-containing protein	protein_coding	5
0.475	0.101605	0.05	0.402779	0.105	0.163	G2/M Stem	EmuJ_000451900	EmuJ_000451900	Inositol-1-monophosphatase	protein_coding	5
0.475	0.086474	0.05	0.267227	0.134	0.197	G2/M Stem	EmuJ_000497100	EmuJ_000497100	cAMP responsive element binding protein 3	protein_coding	5
0.475	0.0143965	0.05	0.0252268	0.554	0.694	G2/M Stem	EmuJ_000720500	EmuJ_000720500	ATP synthase subunit alpha	protein_coding	5
0.475	0.182121	0.05	0.507137	0.174	0.244	G2/M Stem	EmuJ_001071200	EmuJ_001071200	Expressed conserved protein	protein_coding	5
0.475	0.0402224	0.05	0.155159	0.11	0.17	G2/M Stem	EmuJ_001013500	EmuJ_001013500	EVH1	protein_coding	5
0.475	0.108107	0.05	0.375586	0.101	0.16	G2/M Stem	EmuJ_001003300	EmuJ_001003300	Ras protein rab 8b	protein_coding	5
0.475	0.158898	0.05	0.47781	0.145	0.211	G2/M Stem	EmuJ_001000650	EmuJ_001000650	Calpain 7 C02 family	protein_coding	5
0.475	0.24481	0.05	0.643782	0.209	0.294	G2/M Stem	EmuJ_001197500	EmuJ_001197500	RNA helicase	protein_coding	5
0.475	0.131587	0.05	0.323126	0.244	0.328	G2/M Stem	EmuJ_000874700	EmuJ_000874700	Expressed conserved protein	protein_coding	5
0.475	0.137553	0.05	0.304013	0.301	0.405	G2/M Stem	EmuJ_000851600	EmuJ_000851600	MICOS complex subunit MIC60	protein_coding	5
0.475	0.179921	0.05	0.572265	0.147	0.217	G2/M Stem	EmuJ_000846800	EmuJ_000846800	RBR-type E3 ubiquitin transferase	protein_coding	5
0.474	0.0907854	0.052	0.256326	0.191	0.27	G2/M Stem	EmuJ_000350200	EmuJ_000350200		protein_coding	5
0.474	0.0842433	0.052	0.32894	0.114	0.179	G2/M Stem	EmuJ_000088600	EmuJ_000088600	Retinoblastoma binding protein 4	protein_coding	5
0.474	0.0826309	0.052	0.324958	0.101	0.162	G2/M Stem	EmuJ_000163000	EmuJ_000163000	Immunoglobulin binding protein 1	protein_coding	5
0.474	0.0066418	0.052	0.0292246	0.101	0.161	G2/M Stem	EmuJ_000163700	EmuJ_000163700	ethanolamine-phosphate cytidylyltransferase	protein_coding	5
0.474	0.0888632	0.052	0.288646	0.154	0.222	G2/M Stem	EmuJ_000933000	EmuJ_000933000	Ubiquitin conjugation factor e4 a	protein_coding	5
0.474	0.129699	0.052	0.355747	0.185	0.258	G2/M Stem	EmuJ_000660400	EmuJ_000660400	Neural cadherin	protein_coding	5
0.474	0.00138975	0.052	0.0261559	0.022	0.075	G2/M Stem	EmuJ_000651700	EmuJ_000651700	Methionine aminopeptidase	protein_coding	5
0.474	0.190126	0.052	0.586007	0.136	0.205	G2/M Stem	EmuJ_000616050	EmuJ_000616050	Tubulin-specific chaperone D	protein_coding	5
0.474	0.148428	0.052	0.489683	0.149	0.219	G2/M Stem	EmuJ_000611800	EmuJ_000611800	Histone binding protein Caf1	protein_coding	5
0.474	0.102071	0.052	0.569407	0.075	0.134	G2/M Stem	EmuJ_000131700	EmuJ_000131700	Chromosome transmission fidelity protein 8	protein_coding	5
0.474	0.0705733	0.052	0.263252	0.112	0.172	G2/M Stem	EmuJ_001095600	EmuJ_001095600	phosphorylase kinase	protein_coding	5
0.474	0.155036	0.052	0.472481	0.16	0.231	G2/M Stem	EmuJ_000098400	EmuJ_000098400	Atp dependent rna helicase ddxx	protein_coding	5
0.474	0.142588	0.052	0.383862	0.213	0.3	G2/M Stem	EmuJ_000126930	EmuJ_000126930	Putative nucleotide binding protein	protein_coding	5
0.474	0.130951	0.052	0.436462	0.149	0.219	G2/M Stem	EmuJ_000254700	EmuJ_000254700	ADP ribosylation factor	protein_coding	5
0.474	0.0890911	0.052	0.236447	0.16	0.23	G2/M Stem	EmuJ_000249300	EmuJ_000249300	Innexin	protein_coding	5
0.474	0.0820452	0.052	0.286511	0.116	0.178	G2/M Stem	EmuJ_000223100	EmuJ_000223100	Deoxynucleotidyltransferase terminal interacting	protein_coding	5
0.474	0.0987939	0.052	0.25736	0.233	0.316	G2/M Stem	EmuJ_000205100	EmuJ_000205100	Soluble guanylate cyclase gcy	protein_coding	5
0.474	0.0903583	0.052	0.309448	0.119	0.182	G2/M Stem	EmuJ_000057200	EmuJ_000057200	Protein zyg	protein_coding	5
0.474	0.16047	0.052	0.383681	0.262	0.363	G2/M Stem	EmuJ_000062000	EmuJ_000062000	Expressed conserved protein	protein_coding	5
0.474	0.164228	0.052	0.511113	0.141	0.208	G2/M Stem	EmuJ_000436700	EmuJ_000436700	Protein pellino 1	protein_coding	5
0.474	0.0919267	0.052	0.428387	0.079	0.139	G2/M Stem	EmuJ_000446000	EmuJ_000446000	Zinc finger C4H2 domain containing protein	protein_coding	5
0.474	0.184643	0.052	0.565123	0.152	0.222	G2/M Stem	EmuJ_000463000	EmuJ_000463000	Cdk5 regulatory subunit associated protein 1	protein_coding	5
0.474	0.12608	0.052	0.301317	0.251	0.34	G2/M Stem	EmuJ_000714100	EmuJ_000714100	Regulator of G protein signaling 7	protein_coding	5
0.474	0.111101	0.052	0.38181	0.116	0.18	G2/M Stem	EmuJ_000716900	EmuJ_000716900	Dual specificity	protein_coding	5
0.474	0.128412	0.052	0.332762	0.224	0.311	G2/M Stem	EmuJ_000728000	EmuJ_000728000	SNW domain containing 1	protein_coding	5
0.474	0.123343	0.052	0.385872	0.165	0.236	G2/M Stem	EmuJ_001065000	EmuJ_001065000	Tetraspanin	protein_coding	5
0.474	0.169776	0.052	0.436425	0.207	0.291	G2/M Stem	EmuJ_001040100	EmuJ_001040100	Expressed protein	protein_coding	5
0.474	0.0415277	0.052	0.158888	0.123	0.187	G2/M Stem	EmuJ_001011700	EmuJ_001011700	Ubiquitin carboxyl-terminal hydrolase MINDY	protein_coding	5
0.474	0.0949303	0.052	0.414945	0.103	0.166	G2/M Stem	EmuJ_001177900	EmuJ_001177900	Iojap protein	protein_coding	5
0.474	0.119113	0.052	0.419584	0.119	0.183	G2/M Stem	EmuJ_001177000	EmuJ_001177000	Rac guanyl nucleotide exchange factor	protein_coding	5
0.474	0.111747	0.052	0.334764	0.167	0.237	G2/M Stem	EmuJ_000852300	EmuJ_000852300	Nucleotide binding alpha beta plait	protein_coding	5
0.474	0.0533042	0.052	0.215918	0.086	0.143	G2/M Stem	EmuJ_000828400	EmuJ_000828400	Metal transporter cnnm2	protein_coding	5
0.474	0.142234	0.052	0.329626	0.27	0.376	G2/M Stem	EmuJ_000808450	EmuJ_000808450	Mediator of RNA polymerase II transcription subunit 20	protein_coding	5
0.474	0.0591758	0.052	0.101189	0.519	0.663	G2/M Stem	EmuJ_000798900	EmuJ_000798900	Expressed conserved protein	protein_coding	5
0.474	0.188461	0.052	0.550513	0.174	0.252	G2/M Stem	EmuJ_000798800	EmuJ_000798800	FAD dependent oxidoreductase domain containing protein	protein_coding	5
0.474	0.0836614	0.052	0.277104	0.132	0.195	G2/M Stem	EmuJ_000790600	EmuJ_000790600	Amyloid beta A4 protein	protein_coding	5
0.474	0.0497458	0.052	0.191637	0.112	0.172	G2/M Stem	EmuJ_000780700	EmuJ_000780700	Presenilin	protein_coding	5
0.474	0.168536	0.052	0.574525	0.134	0.202	G2/M Stem	EmuJ_000755700	EmuJ_000755700	OCIA domain containing protein 1	protein_coding	5
0.473	0.121998	0.054	0.287509	0.259	0.354	G2/M Stem	EmuJ_000366300	EmuJ_000366300	Arginine glutamic acid dipeptide RE repeats	protein_coding	5
0.473	0.0436628	0.054	0.22508	0.073	0.133	G2/M Stem	EmuJ_001144900	EmuJ_001144900	UPF0193 protein EVG1	protein_coding	5
0.473	0.0886015	0.054	0.224455	0.231	0.316	G2/M Stem	EmuJ_000529100	EmuJ_000529100	Pre mRNA splicing factor CWC22	protein_coding	5
0.473	0.015908	0.054	0.0458808	0.178	0.248	G2/M Stem	EmuJ_000522400	EmuJ_000522400	Rab protein geranylgeranyltransferase component	protein_coding	5
0.473	0.0259758	0.054	0.0460374	0.497	0.649	G2/M Stem	EmuJ_000084000	EmuJ_000084000	Minor histocompatibility antigen H13	protein_coding	5
0.473	0.0578475	0.054	0.286955	0.09	0.153	G2/M Stem	EmuJ_000089500	EmuJ_000089500	DUF5745 domain-containing protein	protein_coding	5
0.473	0.0934817	0.054	0.258458	0.211	0.296	G2/M Stem	EmuJ_000156900	EmuJ_000156900	Mitochondrial inner membrane translocase complex Tim8 9:10:13 zinc finger	protein_coding	5
0.473	0.182986	0.054	0.557369	0.154	0.229	G2/M Stem	EmuJ_000180500	EmuJ_000180500	DnaJ subfamily C 1	protein_coding	5
0.473	0.038741	0.054	0.148718	0.095	0.156	G2/M Stem	EmuJ_000931800	EmuJ_000931800	Pleckstrin y type	protein_coding	5
0.473	0.0377768	0.054	0.226261	0.055	0.114	G2/M Stem	EmuJ_000040700	EmuJ_000040700	Adrenodoxin mitochondrial	protein_coding	5
0.473	0.153463	0.054	0.527952	0.125	0.195	G2/M Stem	EmuJ_000630600	EmuJ_000630600	Testis expressed sequence 2 protein	protein_coding	5
0.473	0.0970978	0.054	0.396579	0.101	0.163	G2/M Stem	EmuJ_000591700	EmuJ_000591700	Prenyl decaprenyl diphosphate synthase	protein_coding	5
0.473	0.0308425	0.054	0.138849	0.101	0.164	G2/M Stem	EmuJ_000129100	EmuJ_000129100	Ferrochelatase	protein_coding	5
0.473	0.152106	0.054	0.532892	0.127	0.197	G2/M Stem	EmuJ_002136100	EmuJ_002136100	Senescence associated protein	protein_coding	5
0.473	0.0677208	0.054	0.269525	0.099	0.161	G2/M Stem	EmuJ_000244300	EmuJ_000244300	E3 ubiquitin protein ligase RNF13	protein_coding	5
0.473	0.156843	0.054	0.384124	0.222	0.308	G2/M Stem	EmuJ_000226700	EmuJ_000226700	Expressed protein	protein_coding	5
0.473	0.10864	0.054	0.273216	0.231	0.319	G2/M Stem	EmuJ_000331900	EmuJ_000331900	Ribosomal protein S30 mitochondrial	protein_coding	5
0.473	0.187768	0.054	0.554238	0.16	0.237	G2/M Stem	EmuJ_000332700	EmuJ_000332700	RNA recognition motif RNP 1	protein_coding	5
0.473	0.00804832	0.054	0.0449255	0.088	0.15	G2/M Stem	EmuJ_000699300	EmuJ_000699300	Membrane insertion protein OxaA YidC	protein_coding	5
0.473	0.112595	0.054	0.418329	0.116	0.184	G2/M Stem	EmuJ_000704800	EmuJ_000704800	Coiled coil domain containing protein 130	protein_coding	5
0.473	0.217006	0.054	0.518614	0.18	0.26	G2/M Stem	EmuJ_000423600	EmuJ_000423600		protein_coding	5
0.473	0.0242688	0.054	0.0715189	0.156	0.225	G2/M Stem	EmuJ_000458200	EmuJ_000458200	Nuclear receptor 2DBD gamma	protein_coding	5
0.473	0.115783	0.054	0.34063	0.149	0.217	G2/M Stem	EmuJ_000485100	EmuJ_000485100	Conserved oligomeric Golgi complex subunit 8	protein_coding	5
0.473	0.123797	0.054	0.473482	0.095	0.157	G2/M Stem	EmuJ_000497400	EmuJ_000497400	4'-phosphopantetheine phosphatase	protein_coding	5
0.473	0.264375	0.054	0.612007	0.251	0.352	G2/M Stem	EmuJ_000507100	EmuJ_000507100	protein-tyrosine-phosphatase	protein_coding	5
0.473	0.0838465	0.054	0.357696	0.092	0.155	G2/M Stem	EmuJ_000718200	EmuJ_000718200	Calcineurin phosphoesterase	protein_coding	5
0.473	0.0356582	0.054	0.145028	0.103	0.166	G2/M Stem	EmuJ_001073700	EmuJ_001073700	Staphylococcal nuclease domain-containing protein	protein_coding	5
0.473	0.0297119	0.054	0.0901142	0.169	0.238	G2/M Stem	EmuJ_001055800	EmuJ_001055800	Ubiquitin-like modifier-activating enzyme ATG7	protein_coding	5
0.473	0.135992	0.054	0.407543	0.147	0.217	G2/M Stem	EmuJ_001054600	EmuJ_001054600	TMF_TATA_bd domain-containing protein	protein_coding	5
0.473	0.0192249	0.054	0.087093	0.07	0.129	G2/M Stem	EmuJ_001025000	EmuJ_001025000	Kinesin-like protein	protein_coding	5
0.473	0.13763	0.054	0.383491	0.198	0.279	G2/M Stem	EmuJ_000992100	EmuJ_000992100	Lin1 protein	protein_coding	5
0.473	0.0680997	0.054	0.271875	0.095	0.156	G2/M Stem	EmuJ_000977100	EmuJ_000977100	V-type proton ATPase subunit C	protein_coding	5
0.473	0.0819872	0.054	0.420724	0.073	0.133	G2/M Stem	EmuJ_000956400	EmuJ_000956400	Leucine rich repeat containing protein	protein_coding	5
0.473	0.140225	0.054	0.372447	0.191	0.269	G2/M Stem	EmuJ_000733000	EmuJ_000733000	Microtubule associated protein 1A	protein_coding	5
0.473	0.0819407	0.054	0.233018	0.185	0.263	G2/M Stem	EmuJ_001193600	EmuJ_001193600	RNA helicase	protein_coding	5
0.473	0.0419968	0.054	0.222402	0.077	0.138	G2/M Stem	EmuJ_001188500	EmuJ_001188500	Haloacid dehalogenase hydrolase	protein_coding	5
0.473	0.216201	0.054	0.797541	0.103	0.169	G2/M Stem	EmuJ_002112500	EmuJ_002112500	Cyclin dependent kinase 10	protein_coding	5
0.473	0.109752	0.054	0.325105	0.154	0.225	G2/M Stem	EmuJ_000910200	EmuJ_000910200	Homeobox protein meis3	protein_coding	5
0.473	0.176626	0.054	0.655095	0.121	0.191	G2/M Stem	EmuJ_000873100	EmuJ_000873100	Camp regulated phosphoprotein	protein_coding	5
0.473	0.0751851	0.054	0.294772	0.108	0.171	G2/M Stem	EmuJ_000862900	EmuJ_000862900	Protein misato 1	protein_coding	5
0.473	0.0704896	0.054	0.179384	0.222	0.3	G2/M Stem	EmuJ_000850800	EmuJ_000850800	Meiotic nuclear division protein 1 homolog	protein_coding	5
0.473	0.0854931	0.054	0.161484	0.426	0.586	G2/M Stem	EmuJ_000830000	EmuJ_000830000	Chromobox protein 1	protein_coding	5
0.473	0.0362614	0.054	0.0706545	0.4	0.515	G2/M Stem	EmuJ_000829200	EmuJ_000829200	Yl amino acid transporter 2	protein_coding	5
0.473	0.179281	0.054	0.430407	0.246	0.339	G2/M Stem	EmuJ_000825400	EmuJ_000825400	Nicalin	protein_coding	5
0.473	0.114482	0.054	0.354967	0.163	0.238	G2/M Stem	EmuJ_000818200	EmuJ_000818200	N-acetylglucosaminyldiphosphodolichol N-acetylglucosaminyltransferase	protein_coding	5
0.473	0.162029	0.054	0.420485	0.2	0.284	G2/M Stem	EmuJ_000811800	EmuJ_000811800	Zinc finger CCHC-type and RNA-binding motif-containing protein 1	protein_coding	5
0.473	0.17559	0.054	0.382128	0.303	0.406	G2/M Stem	EmuJ_000800900	EmuJ_000800900	Nucleolar protein 16	protein_coding	5
0.473	0.0246849	0.054	0.163711	0.044	0.1	G2/M Stem	EmuJ_000397800	EmuJ_000397800	Expressed protein	protein_coding	5
0.472	0.202346	0.056	0.503279	0.226	0.321	G2/M Stem	EmuJ_000305600	EmuJ_000305600	Arp2/3 complex 34 kDa subunit	protein_coding	5
0.472	0.133089	0.056	0.352003	0.215	0.306	G2/M Stem	EmuJ_001127700	EmuJ_001127700	GTP binding protein 10	protein_coding	5
0.472	0.129869	0.056	0.40559	0.158	0.235	G2/M Stem	EmuJ_000540000	EmuJ_000540000	Ubiquitin thioesterase	protein_coding	5
0.472	0.110594	0.056	0.548255	0.075	0.138	G2/M Stem	EmuJ_000084300	EmuJ_000084300	Bcl 2 ous antagonist:killer	protein_coding	5
0.472	0.00124438	0.056	0.00559257	0.189	0.261	G2/M Stem	EmuJ_000163200	EmuJ_000163200	E3 ubiquitin-protein ligase	protein_coding	5
0.472	0.0577835	0.056	0.22065	0.112	0.179	G2/M Stem	EmuJ_000644100	EmuJ_000644100	Serine rich repeat protein	protein_coding	5
0.472	0.0620608	0.056	0.258754	0.084	0.145	G2/M Stem	EmuJ_000635000	EmuJ_000635000	Phosphatidate phosphatase	protein_coding	5
0.472	0.046999	0.056	0.180524	0.105	0.169	G2/M Stem	EmuJ_001097200	EmuJ_001097200	Arachidonate 5 lipoxygenase	protein_coding	5
0.472	0.0894558	0.056	0.242033	0.191	0.271	G2/M Stem	EmuJ_000121600	EmuJ_000121600	DnaJ Hsp40 subfamily C member	protein_coding	5
0.472	0.0611817	0.056	0.300335	0.07	0.133	G2/M Stem	EmuJ_000213600	EmuJ_000213600	MARVEL domain-containing protein	protein_coding	5
0.472	0.0665837	0.056	0.150416	0.273	0.366	G2/M Stem	EmuJ_000424800	EmuJ_000424800	Coatomer subunit alpha	protein_coding	5
0.472	0.0786596	0.056	0.344029	0.095	0.16	G2/M Stem	EmuJ_000712500	EmuJ_000712500	Protein LTV1 homolog	protein_coding	5
0.472	0.0193088	0.056	0.08678	0.079	0.141	G2/M Stem	EmuJ_001082300	EmuJ_001082300	GDP-Man:Man(3)GlcNAc(2)-PP-Dol alpha-1,2-mannosyltransferase	protein_coding	5
0.472	0.0559696	0.056	0.171765	0.152	0.221	G2/M Stem	EmuJ_001011100	EmuJ_001011100	Vacuolar protein sorting-associated protein 16 homolog	protein_coding	5
0.472	0.0781333	0.056	0.258019	0.138	0.209	G2/M Stem	EmuJ_000983500	EmuJ_000983500	Proton coupled amino acid transporter 1	protein_coding	5
0.472	0.146844	0.056	0.392974	0.2	0.288	G2/M Stem	EmuJ_000975100	EmuJ_000975100	Beta amyloid binding protein	protein_coding	5
0.472	0.172754	0.056	0.394818	0.27	0.377	G2/M Stem	EmuJ_000844900	EmuJ_000844900	SUMO activating enzyme subunit 1	protein_coding	5
0.472	0.159416	0.056	0.474822	0.163	0.239	G2/M Stem	EmuJ_000833200	EmuJ_000833200	Fibroblast growth factor receptor 4	protein_coding	5
0.472	0.0648038	0.056	0.273825	0.108	0.173	G2/M Stem	EmuJ_000832400	EmuJ_000832400	Geranylgeranyl transferase type-2 subunit alpha	protein_coding	5
0.472	0.0179673	0.056	0.0814688	0.097	0.16	G2/M Stem	EmuJ_000830100	EmuJ_000830100	Cell division control protein	protein_coding	5
0.472	0.116054	0.056	0.25691	0.305	0.411	G2/M Stem	EmuJ_000815700	EmuJ_000815700	non-specific serine/threonine protein kinase	protein_coding	5
0.472	0.117617	0.056	0.227278	0.398	0.537	G2/M Stem	EmuJ_000808800	EmuJ_000808800	Pre mRNA processing factor 40 A	protein_coding	5
0.471	0.0133698	0.058	0.0627093	0.077	0.14	G2/M Stem	EmuJ_000262900	EmuJ_000262900	Islet cell autoantigen 1	protein_coding	5
0.471	0.0644909	0.058	0.48069	0.029	0.089	G2/M Stem	EmuJ_000350400	EmuJ_000350400	EF HAND 1, calcium binding site	protein_coding	5
0.471	0.0702679	0.058	0.257892	0.099	0.166	G2/M Stem	EmuJ_001108500	EmuJ_001108500	Expressed conserved protein	protein_coding	5
0.471	0.153118	0.058	0.468037	0.158	0.235	G2/M Stem	EmuJ_001148800	EmuJ_001148800	Serine:threonine protein phosphatase PGAM5	protein_coding	5
0.471	0.0813522	0.058	0.184827	0.237	0.324	G2/M Stem	EmuJ_000643700	EmuJ_000643700	Phosphodiesterase	protein_coding	5
0.471	0.0291578	0.058	0.10486	0.121	0.189	G2/M Stem	EmuJ_000631700	EmuJ_000631700	Sn1 specific diacylglycerol lipase beta	protein_coding	5
0.471	0.128633	0.058	0.280001	0.29	0.397	G2/M Stem	EmuJ_000622900	EmuJ_000622900	Purine nucleoside phosphorylase	protein_coding	5
0.471	0.0869385	0.058	0.397889	0.084	0.149	G2/M Stem	EmuJ_000620100	EmuJ_000620100		protein_coding	5
0.471	0.127309	0.058	0.345911	0.209	0.3	G2/M Stem	EmuJ_000116600	EmuJ_000116600	Dolichyldiphosphatase	protein_coding	5
0.471	0.0131385	0.058	0.0677957	0.07	0.132	G2/M Stem	EmuJ_000256200	EmuJ_000256200	Transmembrane protein 164	protein_coding	5
0.471	0.119414	0.058	0.229749	0.393	0.534	G2/M Stem	EmuJ_000256000	EmuJ_000256000	Dnaj protein subfamily b 1	protein_coding	5
0.471	0.121163	0.058	0.570465	0.084	0.151	G2/M Stem	EmuJ_000234300	EmuJ_000234300	1-acyl-sn-glycerol-3-phosphate acyltransferase	protein_coding	5
0.471	0.140409	0.058	0.42122	0.136	0.209	G2/M Stem	EmuJ_000213300	EmuJ_000213300	Syntaxin	protein_coding	5
0.471	0.112343	0.058	0.232624	0.347	0.471	G2/M Stem	EmuJ_000062300	EmuJ_000062300	Proteasome subunit beta	protein_coding	5
0.471	0.199444	0.058	0.580875	0.138	0.21	G2/M Stem	EmuJ_000460400	EmuJ_000460400	Intraflagellar transport protein 81	protein_coding	5
0.471	0.0642744	0.058	0.212781	0.125	0.196	G2/M Stem	EmuJ_000468300	EmuJ_000468300	Target of rapamycin complex 2 subunit MAPKAP1	protein_coding	5
0.471	0.0917816	0.058	0.159792	0.473	0.619	G2/M Stem	EmuJ_000720100	EmuJ_000720100	40S ribosomal protein SA	protein_coding	5
0.471	0.13096	0.058	0.42356	0.127	0.2	G2/M Stem	EmuJ_001000850	EmuJ_001000850	UBA domain-containing protein	protein_coding	5
0.471	0.155306	0.058	0.40864	0.185	0.271	G2/M Stem	EmuJ_000950800	EmuJ_000950800	Trafficking protein particle complex 2	protein_coding	5
0.471	0.0168038	0.058	0.0797606	0.057	0.12	G2/M Stem	EmuJ_001197700	EmuJ_001197700	Expressed protein	protein_coding	5
0.471	0.112223	0.058	0.374689	0.136	0.212	G2/M Stem	EmuJ_001170100	EmuJ_001170100	Histone lysine methyltransferase	protein_coding	5
0.471	0.0909003	0.058	0.212842	0.275	0.377	G2/M Stem	EmuJ_000888400	EmuJ_000888400	non-specific serine/threonine protein kinase	protein_coding	5
0.471	0.135784	0.058	0.309626	0.273	0.379	G2/M Stem	EmuJ_000864100	EmuJ_000864100	Xaa pro aminopeptidase	protein_coding	5
0.471	0.000772004	0.058	0.00754583	0.09	0.154	G2/M Stem	EmuJ_002211400	EmuJ_002211400	Protocadherin 11	protein_coding	5
0.47	0.0172071	0.06	0.073606	0.084	0.15	G2/M Stem	EmuJ_000380500	EmuJ_000380500	Syntaxin binding protein 1	protein_coding	5
0.47	0.022804	0.06	0.119558	0.073	0.138	G2/M Stem	EmuJ_000091400	EmuJ_000091400	Helicase	protein_coding	5
0.47	0.108903	0.06	0.37733	0.134	0.211	G2/M Stem	EmuJ_001087500	EmuJ_001087500	Phosphoglucomutase 2	protein_coding	5
0.47	0.111463	0.06	0.391705	0.136	0.213	G2/M Stem	EmuJ_001088400	EmuJ_001088400	Acetyl-CoA hydrolase	protein_coding	5
0.47	0.0969395	0.06	0.199518	0.345	0.47	G2/M Stem	EmuJ_000123400	EmuJ_000123400	A kinase anchor protein 17A	protein_coding	5
0.47	0.0120199	0.06	0.0460715	0.123	0.194	G2/M Stem	EmuJ_000236900	EmuJ_000236900	Dynamin-1-like protein	protein_coding	5
0.47	0.0376957	0.06	0.104029	0.169	0.247	G2/M Stem	EmuJ_000208420	EmuJ_000208420	Hypothetical transcript	protein_coding	5
0.47	0.152264	0.06	0.434438	0.167	0.252	G2/M Stem	EmuJ_000054800	EmuJ_000054800	GTPase activating protein ZNF289	protein_coding	5
0.47	0.112168	0.06	0.233242	0.345	0.474	G2/M Stem	EmuJ_000687300	EmuJ_000687300	26S proteasome non ATPase regulatory subunit 7	protein_coding	5
0.47	0.118945	0.06	0.388803	0.138	0.213	G2/M Stem	EmuJ_000688800	EmuJ_000688800	Alpha and gamma adaptin binding protein	protein_coding	5
0.47	0.123373	0.06	0.277227	0.29	0.399	G2/M Stem	EmuJ_000433700	EmuJ_000433700	Protein FAM98A	protein_coding	5
0.47	0.0349652	0.06	0.127346	0.11	0.179	G2/M Stem	EmuJ_000717900	EmuJ_000717900	RING finger protein 145	protein_coding	5
0.47	0.0627077	0.06	0.197029	0.156	0.233	G2/M Stem	EmuJ_001034400	EmuJ_001034400	Xaa Pro aminopeptidase 3	protein_coding	5
0.47	0.0380426	0.06	0.182596	0.073	0.139	G2/M Stem	EmuJ_000996100	EmuJ_000996100	Cilia- and flagella-associated protein 299	protein_coding	5
0.47	0.133808	0.06	0.320788	0.253	0.355	G2/M Stem	EmuJ_000983600	EmuJ_000983600	Protein IMPACT	protein_coding	5
0.47	0.0285792	0.06	0.0883482	0.145	0.22	G2/M Stem	EmuJ_000974100	EmuJ_000974100	GDP-fucose protein O-fucosyltransferase 2	protein_coding	5
0.47	0.110092	0.06	0.273398	0.237	0.336	G2/M Stem	EmuJ_000737000	EmuJ_000737000	WD repeat containing protein 70	protein_coding	5
0.47	0.0220316	0.06	0.135321	0.057	0.121	G2/M Stem	EmuJ_001200500	EmuJ_001200500	Ribosomal protein L37 mitochondrial	protein_coding	5
0.47	0.0708305	0.06	0.163925	0.259	0.355	G2/M Stem	EmuJ_001195500	EmuJ_001195500	Alpha-1,3-glucosyltransferase	protein_coding	5
0.47	0.00100126	0.06	0.0163663	0.057	0.121	G2/M Stem	EmuJ_000909200	EmuJ_000909200	Expressed conserved protein	protein_coding	5
0.47	0.0425351	0.06	0.157127	0.11	0.181	G2/M Stem	EmuJ_000885000	EmuJ_000885000	TBC1 domain family 0B	protein_coding	5
0.47	0.113241	0.06	0.237319	0.319	0.429	G2/M Stem	EmuJ_000786100	EmuJ_000786100	Expressed conserved protein	protein_coding	5
0.469	0.022875	0.062	0.0576164	0.193	0.276	G2/M Stem	EmuJ_000320400	EmuJ_000320400	Hypothetical transcript	protein_coding	5
0.469	0.160836	0.062	0.419624	0.204	0.297	G2/M Stem	EmuJ_000339600	EmuJ_000339600	V-type proton ATPase subunit H	protein_coding	5
0.469	0.0592384	0.062	0.109591	0.435	0.566	G2/M Stem	EmuJ_000391800	EmuJ_000391800	Translocon-associated protein subunit delta	protein_coding	5
0.469	0.0608904	0.062	0.126558	0.352	0.475	G2/M Stem	EmuJ_001111900	EmuJ_001111900	Expressed conserved protein	protein_coding	5
0.469	0.11853	0.062	0.355485	0.165	0.249	G2/M Stem	EmuJ_000410500	EmuJ_000410500	Solute carrier family 33	protein_coding	5
0.469	0.140064	0.062	0.443299	0.132	0.212	G2/M Stem	EmuJ_000549700	EmuJ_000549700	Kaptin	protein_coding	5
0.469	0.00687682	0.062	0.0286051	0.127	0.2	G2/M Stem	EmuJ_000522600	EmuJ_000522600	Collagen type iv alpha 3 binding protein	protein_coding	5
0.469	0.089777	0.062	0.307953	0.123	0.198	G2/M Stem	EmuJ_000611000	EmuJ_000611000	Transcription factor TFIIIC tau55	protein_coding	5
0.469	0.169101	0.062	0.413121	0.224	0.325	G2/M Stem	EmuJ_001091300	EmuJ_001091300	Mortality factor 4 protein 1	protein_coding	5
0.469	0.0426959	0.062	0.197401	0.075	0.144	G2/M Stem	EmuJ_000325600	EmuJ_000325600	Serine:threonine protein phosphatase 4	protein_coding	5
0.469	0.0298282	0.062	0.145692	0.081	0.15	G2/M Stem	EmuJ_000231600	EmuJ_000231600	Zinc finger HIT domain containing protein 1	protein_coding	5
0.469	0.0662548	0.062	0.197875	0.167	0.25	G2/M Stem	EmuJ_000479600	EmuJ_000479600	Importin subunit alpha	protein_coding	5
0.469	0.133089	0.062	0.37321	0.185	0.272	G2/M Stem	EmuJ_001075900	EmuJ_001075900	NADH-ubiquinone oxidoreductase 75 kDa subunit, mitochondrial	protein_coding	5
0.469	0.0446603	0.062	0.223309	0.066	0.133	G2/M Stem	EmuJ_001073200	EmuJ_001073200	WD repeat containing protein 68	protein_coding	5
0.469	0.046422	0.062	0.173648	0.116	0.19	G2/M Stem	EmuJ_001014600	EmuJ_001014600	Aryl hydrocarbon receptor nuclear	protein_coding	5
0.469	0.0213968	0.062	0.081775	0.099	0.168	G2/M Stem	EmuJ_000959200	EmuJ_000959200	Expressed protein	protein_coding	5
0.469	0.0947725	0.062	0.36226	0.112	0.186	G2/M Stem	EmuJ_000950200	EmuJ_000950200	39S ribosomal protein L32 mitochondrial	protein_coding	5
0.469	0.146698	0.062	0.285433	0.358	0.496	G2/M Stem	EmuJ_001194300	EmuJ_001194300	Peptidyl prolyl isomerase G	protein_coding	5
0.469	0.128083	0.062	0.306247	0.253	0.355	G2/M Stem	EmuJ_001180000	EmuJ_001180000	RNA helicase	protein_coding	5
0.469	0.119159	0.062	0.262778	0.297	0.414	G2/M Stem	EmuJ_000876900	EmuJ_000876900	E3 ubiquitin protein ligase TRIM33	protein_coding	5
0.469	0.0367631	0.062	0.144312	0.097	0.168	G2/M Stem	EmuJ_000750400	EmuJ_000750400	Histone lysine n methyltransferase suv420h1	protein_coding	5
0.469	0.0650993	0.062	0.231493	0.136	0.213	G2/M Stem	EmuJ_000304100	EmuJ_000304100	Protein dgcr14	protein_coding	5
0.468	0.0734491	0.064	0.162396	0.301	0.41	G2/M Stem	EmuJ_000089200	EmuJ_000089200	Arsenite resistance protein 2	protein_coding	5
0.468	0.138131	0.064	0.32811	0.259	0.368	G2/M Stem	EmuJ_000178500	EmuJ_000178500	Transcription factor a mitochondrial	protein_coding	5
0.468	0.27574	0.064	0.684024	0.204	0.309	G2/M Stem	EmuJ_000188300	EmuJ_000188300	Solute carrier family 25 8	protein_coding	5
0.468	0.0796981	0.064	0.300049	0.123	0.203	G2/M Stem	EmuJ_000679400	EmuJ_000679400	Peptidyl-prolyl cis-trans isomerase	protein_coding	5
0.468	0.147187	0.064	0.330518	0.281	0.395	G2/M Stem	EmuJ_000677800	EmuJ_000677800	Obg-like ATPase 1	protein_coding	5
0.468	0.0922155	0.064	0.338193	0.108	0.182	G2/M Stem	EmuJ_000652900	EmuJ_000652900	Protein SSXT	protein_coding	5
0.468	0.0892628	0.064	0.331723	0.112	0.188	G2/M Stem	EmuJ_001088900	EmuJ_001088900	Expressed conserved protein	protein_coding	5
0.468	0.16052	0.064	0.567699	0.103	0.177	G2/M Stem	EmuJ_001091700	EmuJ_001091700	Tetratricopeptide repeat	protein_coding	5
0.468	0.102251	0.064	0.19777	0.391	0.536	G2/M Stem	EmuJ_000117100	EmuJ_000117100	Eukaryotic translation initiation factor 3	protein_coding	5
0.468	0.100839	0.064	0.288397	0.18	0.269	G2/M Stem	EmuJ_000229600	EmuJ_000229600	Transcription initiation factor IIB	protein_coding	5
0.468	0.157821	0.064	0.484225	0.147	0.23	G2/M Stem	EmuJ_000202300	EmuJ_000202300	Expressed conserved protein	protein_coding	5
0.468	0.10172	0.064	0.354065	0.114	0.188	G2/M Stem	EmuJ_000332800	EmuJ_000332800	Expressed conserved protein	protein_coding	5
0.468	0.0523286	0.064	0.207624	0.092	0.165	G2/M Stem	EmuJ_000074600	EmuJ_000074600	Expressed protein	protein_coding	5
0.468	0.00235152	0.064	0.0104228	0.121	0.195	G2/M Stem	EmuJ_000080600	EmuJ_000080600	Solute carrier family 12	protein_coding	5
0.468	0.0578512	0.064	0.253392	0.092	0.167	G2/M Stem	EmuJ_000684900	EmuJ_000684900	Zinc transporter	protein_coding	5
0.468	0.0716365	0.064	0.139914	0.376	0.514	G2/M Stem	EmuJ_000458700	EmuJ_000458700	Small nuclear ribonucleoprotein Sm D2	protein_coding	5
0.468	0.11317	0.064	0.355418	0.147	0.232	G2/M Stem	EmuJ_000485900	EmuJ_000485900	Ww domain binding protein 11	protein_coding	5
0.468	0.106508	0.064	0.290862	0.211	0.307	G2/M Stem	EmuJ_001036100	EmuJ_001036100	Cellular senescence inhibited locus tag	protein_coding	5
0.468	0.122568	0.064	0.354626	0.149	0.23	G2/M Stem	EmuJ_001033900	EmuJ_001033900	alpha-1,2-Mannosidase	protein_coding	5
0.468	0.129794	0.064	0.36985	0.18	0.27	G2/M Stem	EmuJ_001019800	EmuJ_001019800	GPN-loop GTPase	protein_coding	5
0.468	0.0756166	0.064	0.350966	0.081	0.154	G2/M Stem	EmuJ_001018700	EmuJ_001018700	CYTH domain-containing protein	protein_coding	5
0.468	0.10493	0.064	0.452896	0.086	0.159	G2/M Stem	EmuJ_001009900	EmuJ_001009900	Protein tumorous imaginal discs	protein_coding	5
0.468	0.00204983	0.064	0.0127465	0.099	0.172	G2/M Stem	EmuJ_000994400	EmuJ_000994400	Actin interacting protein 1	protein_coding	5
0.468	0.0601087	0.064	0.192365	0.147	0.228	G2/M Stem	EmuJ_000968500	EmuJ_000968500	Centrin 2	protein_coding	5
0.468	0.00710545	0.064	0.0342949	0.095	0.164	G2/M Stem	EmuJ_000954300	EmuJ_000954300	Zinc finger protein 609	protein_coding	5
0.468	0.112904	0.064	0.323443	0.171	0.258	G2/M Stem	EmuJ_001189600	EmuJ_001189600	RING-type E3 ubiquitin transferase	protein_coding	5
0.468	0.182393	0.064	0.46932	0.213	0.313	G2/M Stem	EmuJ_001181900	EmuJ_001181900	histone acetyltransferase	protein_coding	5
0.468	0.162117	0.064	0.340703	0.316	0.444	G2/M Stem	EmuJ_001180900	EmuJ_001180900	Ribosomal protein S27 mitochondrial	protein_coding	5
0.468	0.156673	0.064	0.365712	0.262	0.377	G2/M Stem	EmuJ_000865200	EmuJ_000865200	UDP N acetylglucosamine transferase subunit	protein_coding	5
0.468	0.0971482	0.064	0.260416	0.209	0.303	G2/M Stem	EmuJ_000788800	EmuJ_000788800	DRB sensitivity-inducing factor large subunit	protein_coding	5
0.468	0.0914577	0.064	0.189358	0.334	0.452	G2/M Stem	EmuJ_000781200	EmuJ_000781200	Proliferation associated protein 2G4	protein_coding	5
0.468	0.0388855	0.064	0.118023	0.156	0.238	G2/M Stem	EmuJ_000314000	EmuJ_000314000	Expressed protein	protein_coding	5
0.467	0.0553229	0.066	0.208577	0.112	0.188	G2/M Stem	EmuJ_000262500	EmuJ_000262500	Ubiquilin 1	protein_coding	5
0.467	0.0721169	0.066	0.268064	0.112	0.191	G2/M Stem	EmuJ_000262300	EmuJ_000262300	Ubiquitin conjugating enzyme E2 G2	protein_coding	5
0.467	0.0464263	0.066	0.140053	0.127	0.204	G2/M Stem	EmuJ_000319500	EmuJ_000319500	Sodium bicarbonate cotransporter (Nbc2 3)	protein_coding	5
0.467	0.0924009	0.066	0.374614	0.097	0.173	G2/M Stem	EmuJ_001118500	EmuJ_001118500	Class I peptide chain release factor	protein_coding	5
0.467	0.0588419	0.066	0.117926	0.376	0.511	G2/M Stem	EmuJ_000551900	EmuJ_000551900	Pre mRNA splicing factor ISY1	protein_coding	5
0.467	0.070566	0.066	0.225755	0.13	0.211	G2/M Stem	EmuJ_000042900	EmuJ_000042900	Microtubule associated protein 2	protein_coding	5
0.467	0.180872	0.066	0.463684	0.209	0.308	G2/M Stem	EmuJ_000644900	EmuJ_000644900	28S ribosomal protein S9 mitochondrial	protein_coding	5
0.467	0.0766706	0.066	0.24593	0.163	0.248	G2/M Stem	EmuJ_000641600	EmuJ_000641600	Alpha ketoglutarate dependent	protein_coding	5
0.467	0.153175	0.066	0.445312	0.178	0.272	G2/M Stem	EmuJ_001095300	EmuJ_001095300	mRNA decapping enzyme 1A	protein_coding	5
0.467	0.0323014	0.066	0.157742	0.057	0.128	G2/M Stem	EmuJ_000683900	EmuJ_000683900	Dolichol kinase	protein_coding	5
0.467	0.0911633	0.066	0.243414	0.152	0.23	G2/M Stem	EmuJ_000423500	EmuJ_000423500	5 azacytidine induced protein 1	protein_coding	5
0.467	0.102707	0.066	0.211986	0.336	0.469	G2/M Stem	EmuJ_000990700	EmuJ_000990700	Ubiquitin conjugating enzyme e2S	protein_coding	5
0.467	0.027169	0.066	0.0942101	0.116	0.192	G2/M Stem	EmuJ_000984900	EmuJ_000984900	UDP galactose 4 epimerase	protein_coding	5
0.467	0.115535	0.066	0.238943	0.314	0.442	G2/M Stem	EmuJ_001191900	EmuJ_001191900	Geranylgeranyl transferase type I beta subunit	protein_coding	5
0.467	0.138439	0.066	0.304571	0.292	0.422	G2/M Stem	EmuJ_001168400	EmuJ_001168400	Transcription factor FAR1	protein_coding	5
0.467	0.0809871	0.066	0.209972	0.226	0.327	G2/M Stem	EmuJ_000315500	EmuJ_000315500	Hypothetical transcript	protein_coding	5
0.466	0.125168	0.068	0.336565	0.185	0.273	G2/M Stem	EmuJ_001130000	EmuJ_001130000	Cytohesin 1	protein_coding	5
0.466	0.170497	0.068	0.41594	0.24	0.35	G2/M Stem	EmuJ_000535000	EmuJ_000535000	Exosome complex exonuclease RRP4	protein_coding	5
0.466	0.127604	0.068	0.280784	0.292	0.413	G2/M Stem	EmuJ_000530340	EmuJ_000530340	Nucleolar complex protein 2	protein_coding	5
0.466	0.0294654	0.068	0.0917054	0.152	0.235	G2/M Stem	EmuJ_000524700	EmuJ_000524700	BRO1 domain containing protein BROX	protein_coding	5
0.466	0.123657	0.068	0.397527	0.127	0.211	G2/M Stem	EmuJ_000085300	EmuJ_000085300	Transmembrane protein 39a	protein_coding	5
0.466	0.158754	0.068	0.375712	0.248	0.357	G2/M Stem	EmuJ_000153900	EmuJ_000153900	UPF0587 protein	protein_coding	5
0.466	0.060739	0.068	0.150786	0.244	0.353	G2/M Stem	EmuJ_000924700	EmuJ_000924700	28S ribosomal protein S17 mitochondrial	protein_coding	5
0.466	0.00146081	0.068	0.0133532	0.066	0.139	G2/M Stem	EmuJ_000240600	EmuJ_000240600	Mps one binder kinase activator 2a	protein_coding	5
0.466	0.159499	0.068	0.359959	0.253	0.36	G2/M Stem	EmuJ_000224700	EmuJ_000224700	Round spermatid basic protein 1	protein_coding	5
0.466	0.0326517	0.068	0.114788	0.138	0.222	G2/M Stem	EmuJ_000053500	EmuJ_000053500	Expressed conserved protein	protein_coding	5
0.466	0.0147037	0.068	0.0938901	0.044	0.114	G2/M Stem	EmuJ_000454100	EmuJ_000454100	Regulator of chromosome condensation	protein_coding	5
0.466	0.164476	0.068	0.319523	0.363	0.508	G2/M Stem	EmuJ_000969900	EmuJ_000969900	Methyltransferase protein 5	protein_coding	5
0.465	0.101317	0.07	0.322605	0.149	0.24	G2/M Stem	EmuJ_001134400	EmuJ_001134400	Angio associated migratory cell protein	protein_coding	5
0.465	0.0267545	0.07	0.126683	0.081	0.159	G2/M Stem	EmuJ_000375300	EmuJ_000375300	Expressed protein	protein_coding	5
0.465	0.0127817	0.07	0.0637813	0.086	0.163	G2/M Stem	EmuJ_000666000	EmuJ_000666000	Transmembrane protein 70	protein_coding	5
0.465	0.0348511	0.07	0.165469	0.077	0.153	G2/M Stem	EmuJ_000615700	EmuJ_000615700	Hydroxyacyl coenzyme a dehydrogenase	protein_coding	5
0.465	0.10222	0.07	0.244211	0.237	0.348	G2/M Stem	EmuJ_000247750	EmuJ_000247750	Transcription initiation factor IIF subunit alpha	protein_coding	5
0.465	0.148937	0.07	0.335421	0.27	0.398	G2/M Stem	EmuJ_000243200	EmuJ_000243200	Pre-mRNA-splicing factor SLU7	protein_coding	5
0.465	0.107825	0.07	0.283406	0.209	0.313	G2/M Stem	EmuJ_000695700	EmuJ_000695700	Nuclear inhibitor of protein phosphatase 1	protein_coding	5
0.465	0.117151	0.07	0.274143	0.257	0.372	G2/M Stem	EmuJ_000430300	EmuJ_000430300	28S ribosomal protein S31, mitochondrial	protein_coding	5
0.465	0.0532406	0.07	0.24427	0.081	0.16	G2/M Stem	EmuJ_000467900	EmuJ_000467900	Expressed protein	protein_coding	5
0.465	0.153214	0.07	0.454275	0.165	0.258	G2/M Stem	EmuJ_001048200	EmuJ_001048200	SREBP regulating gene protein	protein_coding	5
0.465	0.0439654	0.07	0.193765	0.07	0.147	G2/M Stem	EmuJ_001188300	EmuJ_001188300	CXXC-type zinc finger protein 1	protein_coding	5
0.465	0.0494742	0.07	0.173332	0.136	0.223	G2/M Stem	EmuJ_001185600	EmuJ_001185600	Cullin 1	protein_coding	5
0.465	0.0443797	0.07	0.148987	0.119	0.199	G2/M Stem	EmuJ_001178500	EmuJ_001178500	Serine:threonine protein kinase ULK2	protein_coding	5
0.465	0.018821	0.07	0.0345917	0.473	0.629	G2/M Stem	EmuJ_000851100	EmuJ_000851100	RuvB-like helicase	protein_coding	5
0.465	0.0147913	0.07	0.0601736	0.09	0.169	G2/M Stem	EmuJ_000833400	EmuJ_000833400	Tetraspanin	protein_coding	5
0.465	0.0560478	0.07	0.210563	0.112	0.193	G2/M Stem	EmuJ_000822600	EmuJ_000822600	28S ribosomal protein S22 mitochondrial	protein_coding	5
0.465	0.0649263	0.07	0.201503	0.156	0.245	G2/M Stem	EmuJ_000800800	EmuJ_000800800	Poly U binding splicing factor half pint	protein_coding	5
0.464	0.10188	0.072	0.251813	0.218	0.323	G2/M Stem	EmuJ_001104400	EmuJ_001104400	Serine:threonine protein phosphatase 2A 65 kDa	protein_coding	5
0.464	0.0253759	0.072	0.0871085	0.138	0.228	G2/M Stem	EmuJ_000528200	EmuJ_000528200	Cyclin dependent kinase 11B	protein_coding	5
0.464	0.118147	0.072	0.354282	0.165	0.258	G2/M Stem	EmuJ_000382300	EmuJ_000382300	Transcription factor FAR1	protein_coding	5
0.464	0.042457	0.072	0.1338	0.152	0.244	G2/M Stem	EmuJ_000178600	EmuJ_000178600	Trichoplein keratin filament binding protein	protein_coding	5
0.464	0.0202849	0.072	0.0828232	0.105	0.189	G2/M Stem	EmuJ_000187400	EmuJ_000187400	Leucine rich repeat containing protein 57	protein_coding	5
0.464	0.130327	0.072	0.306428	0.253	0.371	G2/M Stem	EmuJ_000931100	EmuJ_000931100	Squamous cell carcinoma antigen	protein_coding	5
0.464	0.0944398	0.072	0.19886	0.33	0.467	G2/M Stem	EmuJ_000929900	EmuJ_000929900	ER membrane protein complex subunit 2	protein_coding	5
0.464	0.0600611	0.072	0.197994	0.138	0.225	G2/M Stem	EmuJ_000670100	EmuJ_000670100	3'2'5' bisphosphate nucleotidase 1	protein_coding	5
0.464	0.0466467	0.072	0.217151	0.068	0.148	G2/M Stem	EmuJ_001095800	EmuJ_001095800	Expressed conserved protein	protein_coding	5
0.464	0.111676	0.072	0.257308	0.255	0.369	G2/M Stem	EmuJ_000111900	EmuJ_000111900	Expressed conserved protein	protein_coding	5
0.464	0.0692655	0.072	0.218616	0.152	0.243	G2/M Stem	EmuJ_000119600	EmuJ_000119600	COP9 signalosome complex subunit 2	protein_coding	5
0.464	0.0490953	0.072	0.091581	0.433	0.59	G2/M Stem	EmuJ_000194600	EmuJ_000194600	RNA helicase	protein_coding	5
0.464	0.052506	0.072	0.169109	0.123	0.208	G2/M Stem	EmuJ_000247900	EmuJ_000247900	Ligand of numb protein x 2	protein_coding	5
0.464	0.104099	0.072	0.29984	0.176	0.273	G2/M Stem	EmuJ_000220500	EmuJ_000220500	Phospholipase B-like	protein_coding	5
0.464	0.116693	0.072	0.345318	0.149	0.241	G2/M Stem	EmuJ_000214700	EmuJ_000214700	EF hand domain containing family member A2	protein_coding	5
0.464	0.0294748	0.072	0.107414	0.136	0.227	G2/M Stem	EmuJ_000199300	EmuJ_000199300	Ribosome biogenesis protein NOP53	protein_coding	5
0.464	0.145652	0.072	0.472159	0.136	0.228	G2/M Stem	EmuJ_000058800	EmuJ_000058800	Mitochondrial-processing peptidase subunit alpha	protein_coding	5
0.464	0.0130775	0.072	0.048308	0.125	0.21	G2/M Stem	EmuJ_000079900	EmuJ_000079900	Erythroblast macrophage protein EMP	protein_coding	5
0.464	0.0581728	0.072	0.212814	0.11	0.196	G2/M Stem	EmuJ_000700300	EmuJ_000700300	Palmitoyltransferase	protein_coding	5
0.464	0.223187	0.072	0.486893	0.275	0.402	G2/M Stem	EmuJ_000467500	EmuJ_000467500	Trna pseudouridine synthase 2	protein_coding	5
0.464	0.0455643	0.072	0.12849	0.196	0.293	G2/M Stem	EmuJ_000482150	EmuJ_000482150	Era-like GTP-binding protein	protein_coding	5
0.464	0.0975226	0.072	0.3361	0.119	0.205	G2/M Stem	EmuJ_000490500	EmuJ_000490500	Nuclease sensitive element binding protein	protein_coding	5
0.464	0.114971	0.072	0.28666	0.237	0.352	G2/M Stem	EmuJ_000724700	EmuJ_000724700	Cyclin dependent kinase 10	protein_coding	5
0.464	0.00959295	0.072	0.0455883	0.09	0.171	G2/M Stem	EmuJ_001082100	EmuJ_001082100	Protein YIPF	protein_coding	5
0.464	0.0772985	0.072	0.175857	0.279	0.404	G2/M Stem	EmuJ_001054300	EmuJ_001054300	TBC1 domain family 2B	protein_coding	5
0.464	0.0752218	0.072	0.179203	0.248	0.363	G2/M Stem	EmuJ_001034600	EmuJ_001034600	WD40 repeat containing protein	protein_coding	5
0.464	0.145374	0.072	0.296981	0.327	0.474	G2/M Stem	EmuJ_001023400	EmuJ_001023400	Maf protein	protein_coding	5
0.464	0.10388	0.072	0.269752	0.22	0.332	G2/M Stem	EmuJ_000951400	EmuJ_000951400	Stomatin protein 2	protein_coding	5
0.464	0.169915	0.072	0.353058	0.316	0.464	G2/M Stem	EmuJ_000900600	EmuJ_000900600	RNA helicase	protein_coding	5
0.464	0.0467065	0.072	0.129272	0.182	0.276	G2/M Stem	EmuJ_000848300	EmuJ_000848300	Docking protein 3	protein_coding	5
0.464	0.105959	0.072	0.29108	0.176	0.272	G2/M Stem	EmuJ_000831900	EmuJ_000831900	thiamine diphosphokinase	protein_coding	5
0.464	0.130328	0.072	0.326135	0.198	0.3	G2/M Stem	EmuJ_000817100	EmuJ_000817100	Dbl y DH domain	protein_coding	5
0.464	0.0975098	0.072	0.224074	0.275	0.393	G2/M Stem	EmuJ_000796200	EmuJ_000796200	mRNA export protein rae1	protein_coding	5
0.464	0.0788975	0.072	0.169654	0.314	0.448	G2/M Stem	EmuJ_000747200	EmuJ_000747200	RNA binding protein 15B	protein_coding	5
0.464	0.134167	0.072	0.296963	0.29	0.415	G2/M Stem	EmuJ_000315300	EmuJ_000315300	NADH dehydrogenase [ubiquinone] 1 alpha subcomplex assembly factor 3	protein_coding	5
0.463	0.0594135	0.074	0.13658	0.237	0.347	G2/M Stem	EmuJ_000346700	EmuJ_000346700	Microtubule associated protein 1S	protein_coding	5
0.463	0.161777	0.074	0.436135	0.185	0.288	G2/M Stem	EmuJ_000413950	EmuJ_000413950	DNA directed RNA polymerase II subunit RPB3	protein_coding	5
0.463	0.103155	0.074	0.246048	0.233	0.339	G2/M Stem	EmuJ_000668800	EmuJ_000668800	Prolyl endopeptidase	protein_coding	5
0.463	0.123552	0.074	0.266641	0.303	0.438	G2/M Stem	EmuJ_000665000	EmuJ_000665000	Serine:threonine protein phosphatase PGAM5	protein_coding	5
0.463	0.0108025	0.074	0.0199016	0.481	0.651	G2/M Stem	EmuJ_000099800	EmuJ_000099800	Splicing factor arginine:serine rich	protein_coding	5
0.463	0.00858379	0.074	0.0148298	0.534	0.675	G2/M Stem	EmuJ_000115500	EmuJ_000115500	60S ribosomal protein L35	protein_coding	5
0.463	0.10336	0.074	0.329842	0.134	0.224	G2/M Stem	EmuJ_000260200	EmuJ_000260200	PQ loop repeat containing protein 2	protein_coding	5
0.463	0.115058	0.074	0.312119	0.187	0.289	G2/M Stem	EmuJ_000244400	EmuJ_000244400	Zinc finger protein	protein_coding	5
0.463	0.0877679	0.074	0.203529	0.277	0.398	G2/M Stem	EmuJ_000439900	EmuJ_000439900	diphthine methyl ester synthase	protein_coding	5
0.463	0.125359	0.074	0.260294	0.327	0.466	G2/M Stem	EmuJ_000459600	EmuJ_000459600	poly(ADP-ribose) glycohydrolase	protein_coding	5
0.463	0.0384465	0.074	0.150619	0.101	0.184	G2/M Stem	EmuJ_000466100	EmuJ_000466100	TIP41-like protein	protein_coding	5
0.463	0.0745796	0.074	0.20325	0.196	0.299	G2/M Stem	EmuJ_000471600	EmuJ_000471600	vesicle-fusing ATPase	protein_coding	5
0.463	0.0163293	0.074	0.0470957	0.174	0.267	G2/M Stem	EmuJ_000472500	EmuJ_000472500	Tar DNA binding protein	protein_coding	5
0.463	0.171032	0.074	0.48641	0.169	0.269	G2/M Stem	EmuJ_000485300	EmuJ_000485300	Spermidine synthase	protein_coding	5
0.463	0.0583557	0.074	0.143183	0.237	0.35	G2/M Stem	EmuJ_000492600	EmuJ_000492600	Chromobox protein 1	protein_coding	5
0.463	0.0467997	0.074	0.0972052	0.336	0.466	G2/M Stem	EmuJ_000726300	EmuJ_000726300	40S ribosomal protein S2	protein_coding	5
0.463	0.0344492	0.074	0.0820118	0.244	0.352	G2/M Stem	EmuJ_000975700	EmuJ_000975700	O acyltransferase membrane bound domain	protein_coding	5
0.463	0.0364663	0.074	0.126832	0.119	0.205	G2/M Stem	EmuJ_000972400	EmuJ_000972400	Leukotriene A 4 hydrolase	protein_coding	5
0.463	0.0758295	0.074	0.163411	0.295	0.423	G2/M Stem	EmuJ_000966700	EmuJ_000966700	CCAAT:enhancer binding protein zeta	protein_coding	5
0.463	0.0963458	0.074	0.198982	0.345	0.484	G2/M Stem	EmuJ_000944000	EmuJ_000944000	Ribonuclease H1	protein_coding	5
0.463	0.0198566	0.074	0.0639475	0.149	0.241	G2/M Stem	EmuJ_000568300	EmuJ_000568300	F box only protein 8	protein_coding	5
0.463	0.0223996	0.074	0.126919	0.07	0.152	G2/M Stem	EmuJ_000010900	EmuJ_000010900	Expressed protein	protein_coding	5
0.462	0.117671	0.076	0.253264	0.295	0.426	G2/M Stem	EmuJ_001112900	EmuJ_001112900	Expressed protein	protein_coding	5
0.462	0.0872582	0.076	0.178013	0.334	0.459	G2/M Stem	EmuJ_001113700	EmuJ_001113700	AP 3 complex subunit sigma 2	protein_coding	5
0.462	0.139442	0.076	0.435787	0.145	0.242	G2/M Stem	EmuJ_001123800	EmuJ_001123800	Histone deacetylase complex subunit sap18	protein_coding	5
0.462	0.0948239	0.076	0.247724	0.215	0.322	G2/M Stem	EmuJ_001133600	EmuJ_001133600	Leucine aminopeptidase protein	protein_coding	5
0.462	0.0118977	0.076	0.0495129	0.092	0.176	G2/M Stem	EmuJ_000529300	EmuJ_000529300	Protein transport protein SEC23	protein_coding	5
0.462	0.102473	0.076	0.252807	0.231	0.346	G2/M Stem	EmuJ_000201400	EmuJ_000201400	DnaJ subfamily C 7	protein_coding	5
0.462	0.0681811	0.076	0.158255	0.262	0.378	G2/M Stem	EmuJ_000075400	EmuJ_000075400	PERQ amino acid rich with GYF domain containing protein	protein_coding	5
0.462	0.0754222	0.076	0.255766	0.136	0.231	G2/M Stem	EmuJ_000696000	EmuJ_000696000	Mitochondrial 39S ribosomal protein L27 L27mt	protein_coding	5
0.462	0.0844649	0.076	0.210021	0.218	0.324	G2/M Stem	EmuJ_001067750	EmuJ_001067750	Expressed protein	protein_coding	5
0.462	0.0609404	0.076	0.21055	0.103	0.189	G2/M Stem	EmuJ_001024900	EmuJ_001024900	5' AMP activated protein kinase subunit gamma	protein_coding	5
0.462	0.0647372	0.076	0.260713	0.084	0.167	G2/M Stem	EmuJ_001010000	EmuJ_001010000	B cell CLL:lymphoma 7 protein family member A	protein_coding	5
0.462	0.030794	0.076	0.158348	0.048	0.128	G2/M Stem	EmuJ_000987000	EmuJ_000987000	Expressed protein	protein_coding	5
0.462	0.0208403	0.076	0.072409	0.108	0.195	G2/M Stem	EmuJ_000973100	EmuJ_000973100		protein_coding	5
0.462	0.0074169	0.076	0.0298401	0.114	0.201	G2/M Stem	EmuJ_001196100	EmuJ_001196100	DnaJ domain containing protein	protein_coding	5
0.462	0.107748	0.076	0.327614	0.138	0.23	G2/M Stem	EmuJ_002112400	EmuJ_002112400	Coronin	protein_coding	5
0.462	0.0965124	0.076	0.266437	0.163	0.259	G2/M Stem	EmuJ_000892300	EmuJ_000892300	Cation transporting ATPase 13A1	protein_coding	5
0.462	0.0321383	0.076	0.09453	0.163	0.257	G2/M Stem	EmuJ_000782200	EmuJ_000782200	Transcriptional repressor NF X1	protein_coding	5
0.462	0.0765989	0.076	0.253588	0.132	0.225	G2/M Stem	EmuJ_000762400	EmuJ_000762400	RNA binding protein 34	protein_coding	5
0.461	0.0397539	0.078	0.152058	0.114	0.206	G2/M Stem	EmuJ_000344200	EmuJ_000344200	WD repeat containing protein 55	protein_coding	5
0.461	0.122811	0.078	0.249134	0.327	0.469	G2/M Stem	EmuJ_000395500	EmuJ_000395500	26S proteasome regulatory subunit S3	protein_coding	5
0.461	0.057019	0.078	0.163044	0.191	0.299	G2/M Stem	EmuJ_000534300	EmuJ_000534300	Protein tssc1	protein_coding	5
0.461	0.0371411	0.078	0.164006	0.079	0.164	G2/M Stem	EmuJ_000040300	EmuJ_000040300	Tubulin tyrosine ligase protein 12	protein_coding	5
0.461	0.123429	0.078	0.322919	0.191	0.3	G2/M Stem	EmuJ_000616200	EmuJ_000616200	tRNA dihydrouridine synthase 1	protein_coding	5
0.461	0.0522679	0.078	0.200121	0.112	0.202	G2/M Stem	EmuJ_000115900	EmuJ_000115900	Replication factor C subunit 4	protein_coding	5
0.461	0.02475	0.078	0.0806805	0.141	0.236	G2/M Stem	EmuJ_000062100	EmuJ_000062100	Cyclin t1	protein_coding	5
0.461	0.133583	0.078	0.36932	0.187	0.293	G2/M Stem	EmuJ_000063500	EmuJ_000063500	Dyskeratosis congenita 1 dyskerin	protein_coding	5
0.461	0.0456067	0.078	0.149408	0.154	0.254	G2/M Stem	EmuJ_000070400	EmuJ_000070400	Mitochondrial import inner membrane translocase subunit Tim21	protein_coding	5
0.461	0.0284708	0.078	0.100746	0.116	0.207	G2/M Stem	EmuJ_000440500	EmuJ_000440500	Zinc transporter zip9	protein_coding	5
0.461	0.12796	0.078	0.374806	0.163	0.268	G2/M Stem	EmuJ_000451100	EmuJ_000451100	Cytochrome c oxidase subunit XV assembly	protein_coding	5
0.461	0.0171521	0.078	0.0403865	0.266	0.381	G2/M Stem	EmuJ_000461200	EmuJ_000461200	Coiled coil domain containing protein 6	protein_coding	5
0.461	0.0415679	0.078	0.125867	0.178	0.279	G2/M Stem	EmuJ_000735700	EmuJ_000735700	Kynureninase	protein_coding	5
0.461	0.0716818	0.078	0.229218	0.127	0.222	G2/M Stem	EmuJ_000860100	EmuJ_000860100	CCR4 NOT transcription complex subunit 3	protein_coding	5
0.461	0.0355046	0.078	0.108551	0.156	0.253	G2/M Stem	EmuJ_000859600	EmuJ_000859600	ATP-dependent DNA helicase	protein_coding	5
0.461	0.0581498	0.078	0.120001	0.321	0.452	G2/M Stem	EmuJ_000819800	EmuJ_000819800	Signal peptidase complex subunit 1	protein_coding	5
0.461	0.0703792	0.078	0.173758	0.242	0.36	G2/M Stem	EmuJ_000814800	EmuJ_000814800	SET and MYND domain containing protein 5	protein_coding	5
0.461	0.093517	0.078	0.204424	0.295	0.43	G2/M Stem	EmuJ_000798700	EmuJ_000798700	Acyl coenzyme A binding protein	protein_coding	5
0.461	0.138276	0.078	0.391383	0.178	0.284	G2/M Stem	EmuJ_000790800	EmuJ_000790800	3 hydroxyacyl coenzyme A dehydrogenase type 2	protein_coding	5
0.461	0.130801	0.078	0.3109	0.229	0.344	G2/M Stem	EmuJ_000774200	EmuJ_000774200	Signal recognition particle receptor subunit	protein_coding	5
0.46	0.0430279	0.08	0.077723	0.433	0.623	G2/M Stem	EmuJ_001123900	EmuJ_001123900	Eukaryotic translation initiation factor 3 subunit L	protein_coding	5
0.46	0.0621134	0.08	0.226452	0.119	0.216	G2/M Stem	EmuJ_001137700	EmuJ_001137700	Exosome complex exonuclease RRP46	protein_coding	5
0.46	0.0308528	0.08	0.0603352	0.378	0.531	G2/M Stem	EmuJ_000086900	EmuJ_000086900	Threonylcarbamoyl-AMP synthase	protein_coding	5
0.46	0.138521	0.08	0.312222	0.262	0.394	G2/M Stem	EmuJ_000170000	EmuJ_000170000	Ras GTPase activating protein binding protein 1	protein_coding	5
0.46	0.0581586	0.08	0.187271	0.132	0.228	G2/M Stem	EmuJ_000178050	EmuJ_000178050	NF kappa B inhibitor interacting Ras	protein_coding	5
0.46	0.0392552	0.08	0.137302	0.127	0.222	G2/M Stem	EmuJ_000406500	EmuJ_000406500	Expressed conserved protein	protein_coding	5
0.46	0.0408402	0.08	0.157292	0.114	0.209	G2/M Stem	EmuJ_000933300	EmuJ_000933300	COP9 signalosome complex subunit 1	protein_coding	5
0.46	0.0229325	0.08	0.102398	0.079	0.167	G2/M Stem	EmuJ_000632600	EmuJ_000632600	Miff domain-containing protein	protein_coding	5
0.46	0.128699	0.08	0.263648	0.321	0.476	G2/M Stem	EmuJ_000619100	EmuJ_000619100	Expressed conserved protein	protein_coding	5
0.46	0.0290697	0.08	0.0848469	0.174	0.273	G2/M Stem	EmuJ_001095000	EmuJ_001095000	MACRO domain containing protein 2	protein_coding	5
0.46	0.0181258	0.08	0.0591493	0.152	0.249	G2/M Stem	EmuJ_000255700	EmuJ_000255700	Ring finger protein 113a	protein_coding	5
0.46	0.136473	0.08	0.412656	0.154	0.259	G2/M Stem	EmuJ_000200200	EmuJ_000200200	Expressed conserved protein	protein_coding	5
0.46	0.112182	0.08	0.281392	0.218	0.335	G2/M Stem	EmuJ_000151250	EmuJ_000151250	Actin protein 10	protein_coding	5
0.46	0.0368151	0.08	0.142293	0.112	0.206	G2/M Stem	EmuJ_000065400	EmuJ_000065400	Expressed conserved protein	protein_coding	5
0.46	0.0282469	0.08	0.120061	0.088	0.177	G2/M Stem	EmuJ_000459300	EmuJ_000459300	Nuclear transcription factor Y gamma	protein_coding	5
0.46	0.0945494	0.08	0.19193	0.338	0.492	G2/M Stem	EmuJ_000482500	EmuJ_000482500	Dual specificity protein kinase clk2	protein_coding	5
0.46	0.0711851	0.08	0.145998	0.334	0.483	G2/M Stem	EmuJ_000507000	EmuJ_000507000	KH domain containing RNA binding signal	protein_coding	5
0.46	0.026838	0.08	0.0950163	0.114	0.205	G2/M Stem	EmuJ_000728300	EmuJ_000728300	Melanoma inhibitory activity protein 3	protein_coding	5
0.46	0.00148716	0.08	0.00312545	0.527	0.71	G2/M Stem	EmuJ_000995800	EmuJ_000995800	Lipase maturation factor	protein_coding	5
0.46	0.0839807	0.08	0.24123	0.163	0.266	G2/M Stem	EmuJ_000881900	EmuJ_000881900	TBC1 domain family 4	protein_coding	5
0.46	0.0957286	0.08	0.222806	0.266	0.395	G2/M Stem	EmuJ_000860800	EmuJ_000860800	DNA directed RNA polymerases I and III subunit	protein_coding	5
0.46	0.118381	0.08	0.273354	0.248	0.376	G2/M Stem	EmuJ_000838100	EmuJ_000838100	Leucine rich repeat containing protein 9	protein_coding	5
0.46	0.051605	0.08	0.125499	0.244	0.363	G2/M Stem	EmuJ_000780300	EmuJ_000780300	Protein SAAL1	protein_coding	5
0.46	0.14524	0.08	0.40586	0.171	0.281	G2/M Stem	EmuJ_000773900	EmuJ_000773900	Mitochondrial import inner membrane translocase subunit TIM22	protein_coding	5
0.459	0.0985439	0.082	0.253024	0.171	0.279	G2/M Stem	EmuJ_000365400	EmuJ_000365400	Upstream transcription factor 1	protein_coding	5
0.459	0.0198874	0.082	0.0586966	0.171	0.275	G2/M Stem	EmuJ_000389700	EmuJ_000389700	SH3 domain binding protein 5	protein_coding	5
0.459	0.0790288	0.082	0.310415	0.097	0.19	G2/M Stem	EmuJ_001149900	EmuJ_001149900	Nuclear ribonuclease Z	protein_coding	5
0.459	0.0800672	0.082	0.196662	0.229	0.347	G2/M Stem	EmuJ_001150100	EmuJ_001150100	Heterolocus tagous nuclear ribonucleoprotein	protein_coding	5
0.459	0.0516386	0.082	0.105682	0.345	0.489	G2/M Stem	EmuJ_000414400	EmuJ_000414400	Splicing factor 3a subunit 2	protein_coding	5
0.459	0.0122965	0.082	0.0362618	0.167	0.27	G2/M Stem	EmuJ_000517600	EmuJ_000517600	Golgin subfamily A	protein_coding	5
0.459	0.0199682	0.082	0.0348461	0.508	0.697	G2/M Stem	EmuJ_000083900	EmuJ_000083900	Heterolocus tagous nuclear ribonucleoprotein	protein_coding	5
0.459	0.0991868	0.082	0.232084	0.244	0.363	G2/M Stem	EmuJ_000084450	EmuJ_000084450	Hypothetical transcript	protein_coding	5
0.459	0.0691158	0.082	0.160936	0.262	0.394	G2/M Stem	EmuJ_000629800	EmuJ_000629800	Upf3 regulator of nonsense transcripts	protein_coding	5
0.459	0.0770592	0.082	0.176311	0.275	0.405	G2/M Stem	EmuJ_000599600	EmuJ_000599600	Wd40 repeat	protein_coding	5
0.459	0.0360033	0.082	0.0703091	0.38	0.541	G2/M Stem	EmuJ_000590700	EmuJ_000590700	Pyruvate dehydrogenase E1 component subunit alpha	protein_coding	5
0.459	0.104296	0.082	0.306895	0.152	0.256	G2/M Stem	EmuJ_001085700	EmuJ_001085700	Remodeling and spacing factor 1	protein_coding	5
0.459	0.11928	0.082	0.316176	0.2	0.316	G2/M Stem	EmuJ_001094500	EmuJ_001094500	Protein FAR1-RELATED SEQUENCE	protein_coding	5
0.459	0.0412549	0.082	0.116392	0.163	0.264	G2/M Stem	EmuJ_000246000	EmuJ_000246000	Phosphatidate cytidylyltransferase, mitochondrial	protein_coding	5
0.459	0.0876341	0.082	0.200215	0.259	0.385	G2/M Stem	EmuJ_000208300	EmuJ_000208300	mRNA guanylyltransferase	protein_coding	5
0.459	0.0784215	0.082	0.165203	0.314	0.454	G2/M Stem	EmuJ_001023700	EmuJ_001023700	Hly III	protein_coding	5
0.459	0.0616531	0.082	0.198602	0.125	0.223	G2/M Stem	EmuJ_001003500	EmuJ_001003500	Nuclear cap-binding protein subunit 3	protein_coding	5
0.459	0.105759	0.082	0.40462	0.092	0.185	G2/M Stem	EmuJ_000983200	EmuJ_000983200	Transmembrane protein	protein_coding	5
0.459	0.0935226	0.082	0.228183	0.237	0.361	G2/M Stem	EmuJ_001190500	EmuJ_001190500	26s protease regulatory subunit 6a	protein_coding	5
0.459	0.0107526	0.082	0.0427493	0.119	0.216	G2/M Stem	EmuJ_001174200	EmuJ_001174200	Zinc finger protein ZPR1	protein_coding	5
0.459	0.036308	0.082	0.0923047	0.222	0.34	G2/M Stem	EmuJ_000850900	EmuJ_000850900	Oxysterol-binding protein	protein_coding	5
0.459	0.00535603	0.082	0.0265358	0.101	0.195	G2/M Stem	EmuJ_000765100	EmuJ_000765100	Seipin	protein_coding	5
0.459	0.0620292	0.082	0.1604	0.211	0.323	G2/M Stem	EmuJ_000762600	EmuJ_000762600	Heterolocus tagous nuclear ribonucleoprotein A2	protein_coding	5
0.459	0.0109175	0.082	0.021225	0.393	0.538	G2/M Stem	EmuJ_000759500	EmuJ_000759500	Lamino associated polypeptide 2 emerin	protein_coding	5
0.458	0.0587521	0.084	0.145771	0.237	0.359	G2/M Stem	EmuJ_000535700	EmuJ_000535700	Transcription factor E2F4	protein_coding	5
0.458	0.0703711	0.084	0.18637	0.189	0.3	G2/M Stem	EmuJ_000517700	EmuJ_000517700	Probable mannose-6-phosphate isomerase	protein_coding	5
0.458	0.0186546	0.084	0.0345343	0.466	0.645	G2/M Stem	EmuJ_000625400	EmuJ_000625400	Splicing factor U2AF subunit	protein_coding	5
0.458	0.0941488	0.084	0.216695	0.268	0.405	G2/M Stem	EmuJ_000242700	EmuJ_000242700	Serine/threonine-protein phosphatase 2A activator	protein_coding	5
0.458	0.15552	0.084	0.43826	0.163	0.271	G2/M Stem	EmuJ_000686100	EmuJ_000686100	Glycerol-3-phosphate dehydrogenase [NAD(+)]	protein_coding	5
0.458	0.0607302	0.084	0.120905	0.369	0.533	G2/M Stem	EmuJ_000708500	EmuJ_000708500	Epimerase family protein sdr39u1	protein_coding	5
0.458	0.017996	0.084	0.068149	0.119	0.215	G2/M Stem	EmuJ_000426900	EmuJ_000426900	mRNA cap guanine-N7 methyltransferase	protein_coding	5
0.458	0.0685499	0.084	0.131188	0.409	0.577	G2/M Stem	EmuJ_000456700	EmuJ_000456700	Cleft lip and palate transmembrane protein 1	protein_coding	5
0.458	0.0284651	0.084	0.0939265	0.123	0.222	G2/M Stem	EmuJ_000489900	EmuJ_000489900	Rho GTPase activating protein 24	protein_coding	5
0.458	0.0516094	0.084	0.203649	0.095	0.189	G2/M Stem	EmuJ_000717300	EmuJ_000717300	Gluconokinase	protein_coding	5
0.458	0.0911641	0.084	0.187235	0.316	0.469	G2/M Stem	EmuJ_000727100	EmuJ_000727100	Mitochondrial trans 2 enoyl coenzyme A reductase	protein_coding	5
0.458	0.0100522	0.084	0.0387585	0.121	0.218	G2/M Stem	EmuJ_001062200	EmuJ_001062200	Protein sensitivity to red light reduced	protein_coding	5
0.458	0.0421545	0.084	0.145032	0.13	0.231	G2/M Stem	EmuJ_001012100	EmuJ_001012100	YEATS domain containing protein	protein_coding	5
0.458	0.0156159	0.084	0.0508677	0.136	0.235	G2/M Stem	EmuJ_000996500	EmuJ_000996500	Abl interactor 2	protein_coding	5
0.458	0.0271825	0.084	0.0900242	0.13	0.231	G2/M Stem	EmuJ_000991800	EmuJ_000991800	PHD finger protein rhinoceros	protein_coding	5
0.458	0.0377349	0.084	0.122418	0.147	0.251	G2/M Stem	EmuJ_000949100	EmuJ_000949100	Probable cytosolic iron-sulfur protein assembly protein CIAO1 homolog	protein_coding	5
0.458	0.0076912	0.084	0.0238496	0.174	0.279	G2/M Stem	EmuJ_000736200	EmuJ_000736200	Synembryn A	protein_coding	5
0.458	0.035608	0.084	0.163042	0.075	0.169	G2/M Stem	EmuJ_000905300	EmuJ_000905300	2-methoxy-6-polyprenyl-1,4-benzoquinol methylase, mitochondrial	protein_coding	5
0.457	0.124886	0.086	0.276819	0.262	0.4	G2/M Stem	EmuJ_000294100	EmuJ_000294100	Hypothetical transcript	protein_coding	5
0.457	0.06288	0.086	0.168667	0.213	0.332	G2/M Stem	EmuJ_000518200	EmuJ_000518200	60S ribosomal export protein NMD3	protein_coding	5
0.457	0.00209303	0.086	0.00570181	0.305	0.432	G2/M Stem	EmuJ_000174900	EmuJ_000174900	Ribosomal RNA small subunit methyltransferase	protein_coding	5
0.457	0.0176415	0.086	0.0689379	0.112	0.212	G2/M Stem	EmuJ_000678100	EmuJ_000678100	DNA directed RNA polymerase III subunit	protein_coding	5
0.457	0.00818605	0.086	0.0324882	0.121	0.222	G2/M Stem	EmuJ_000201300	EmuJ_000201300	Major facilitator superfamily domain containing protein	protein_coding	5
0.457	0.00215079	0.086	0.00563281	0.277	0.402	G2/M Stem	EmuJ_000135700	EmuJ_000135700	non-specific serine/threonine protein kinase	protein_coding	5
0.457	0.0582768	0.086	0.144895	0.233	0.357	G2/M Stem	EmuJ_000688100	EmuJ_000688100	Zinc finger C2H2 type	protein_coding	5
0.457	0.054147	0.086	0.104859	0.393	0.561	G2/M Stem	EmuJ_000487300	EmuJ_000487300	RNA directed DNA polymerase reverse transcriptase	protein_coding	5
0.457	0.104852	0.086	0.203898	0.356	0.525	G2/M Stem	EmuJ_000489500	EmuJ_000489500	Tetratricopeptide repeat protein 12	protein_coding	5
0.457	0.0235276	0.086	0.0999144	0.101	0.2	G2/M Stem	EmuJ_000912400	EmuJ_000912400	39S ribosomal protein L50, mitochondrial	protein_coding	5
0.457	0.0114749	0.086	0.0431531	0.101	0.197	G2/M Stem	EmuJ_000890300	EmuJ_000890300	Endoplasmic reticulum metallopeptidase 1	protein_coding	5
0.457	0.042696	0.086	0.082333	0.389	0.557	G2/M Stem	EmuJ_000844000	EmuJ_000844000	Polycomb group ring finger protein 3	protein_coding	5
0.457	0.040947	0.086	0.127293	0.149	0.257	G2/M Stem	EmuJ_000808900	EmuJ_000808900	RNA binding protein 5	protein_coding	5
0.456	0.04423	0.088	0.130098	0.152	0.258	G2/M Stem	EmuJ_000337300	EmuJ_000337300	Expressed conserved protein	protein_coding	5
0.456	0.00930701	0.088	0.0164518	0.516	0.698	G2/M Stem	EmuJ_000920400	EmuJ_000920400	Hsp90 chaperone protein kinase-targeting subunit	protein_coding	5
0.456	0.0941814	0.088	0.314545	0.13	0.238	G2/M Stem	EmuJ_000376200	EmuJ_000376200	Nucleic acid binding, OB fold, tRNA helicase type	protein_coding	5
0.456	0.0463207	0.088	0.0906893	0.376	0.542	G2/M Stem	EmuJ_000624500	EmuJ_000624500	Calcyphosin protein	protein_coding	5
0.456	0.0360475	0.088	0.126405	0.119	0.221	G2/M Stem	EmuJ_000132300	EmuJ_000132300	Alkyl transferase	protein_coding	5
0.456	0.0202626	0.088	0.0373403	0.4	0.556	G2/M Stem	EmuJ_001092500	EmuJ_001092500	Arginine:serine rich splicing factor	protein_coding	5
0.456	0.018503	0.088	0.0612868	0.132	0.237	G2/M Stem	EmuJ_000250200	EmuJ_000250200	TBC1 domain family 3	protein_coding	5
0.456	0.0322405	0.088	0.101514	0.149	0.258	G2/M Stem	EmuJ_000446900	EmuJ_000446900	Solute carrier family 25 2	protein_coding	5
0.456	0.110481	0.088	0.24936	0.266	0.409	G2/M Stem	EmuJ_001032100	EmuJ_001032100	Expressed conserved protein	protein_coding	5
0.456	0.0653081	0.088	0.177768	0.193	0.311	G2/M Stem	EmuJ_001012400	EmuJ_001012400	rRNA adenine N(6)-methyltransferase	protein_coding	5
0.456	0.0630895	0.088	0.152528	0.242	0.369	G2/M Stem	EmuJ_000907300	EmuJ_000907300	SLAIN motif containing protein 2	protein_coding	5
0.456	0.122346	0.088	0.311348	0.196	0.318	G2/M Stem	EmuJ_000805400	EmuJ_000805400	CWF19 protein 2	protein_coding	5
0.456	0.00508177	0.088	0.0186378	0.114	0.214	G2/M Stem	EmuJ_000781400	EmuJ_000781400	Liprin alpha 2	protein_coding	5
0.455	0.0408597	0.09	0.100731	0.222	0.351	G2/M Stem	EmuJ_000391250	EmuJ_000391250	Lysophosphatidic acid phosphatase type 6	protein_coding	5
0.455	0.111525	0.09	0.284215	0.209	0.337	G2/M Stem	EmuJ_000622400	EmuJ_000622400	7TM GPCR rhodopsin	protein_coding	5
0.455	0.0640857	0.09	0.128773	0.352	0.507	G2/M Stem	EmuJ_000252500	EmuJ_000252500	Proteasome prosome macropain subunit beta	protein_coding	5
0.455	0.00802077	0.09	0.0175297	0.345	0.5	G2/M Stem	EmuJ_000222600	EmuJ_000222600	Armadillo type fold	protein_coding	5
0.455	0.0689952	0.09	0.130589	0.398	0.564	G2/M Stem	EmuJ_000221500	EmuJ_000221500	Inhibitor of growth protein	protein_coding	5
0.455	0.06415	0.09	0.137593	0.27	0.406	G2/M Stem	EmuJ_000058500	EmuJ_000058500	Expressed conserved protein	protein_coding	5
0.455	0.0283457	0.09	0.0586166	0.343	0.5	G2/M Stem	EmuJ_000421800	EmuJ_000421800	26S proteasome non ATPase regulatory subunit 12	protein_coding	5
0.455	0.0846858	0.09	0.194253	0.253	0.387	G2/M Stem	EmuJ_000447400	EmuJ_000447400	Calcium binding mitochondrial carrier protein	protein_coding	5
0.455	0.0532435	0.09	0.124611	0.255	0.394	G2/M Stem	EmuJ_000478000	EmuJ_000478000	Ribosome biogenesis protein NSA2 homolog	protein_coding	5
0.455	0.0434141	0.09	0.0993466	0.257	0.393	G2/M Stem	EmuJ_000478300	EmuJ_000478300	High density lipoprotein receptor hdl	protein_coding	5
0.455	0.0471789	0.09	0.100673	0.314	0.458	G2/M Stem	EmuJ_000714200	EmuJ_000714200	28S ribosomal protein S11 mitochondrial	protein_coding	5
0.455	0.065218	0.09	0.182026	0.182	0.299	G2/M Stem	EmuJ_001049210	EmuJ_001049210	Pyridoxal phosphate homeostasis protein	protein_coding	5
0.455	0.0393159	0.09	0.133455	0.125	0.233	G2/M Stem	EmuJ_001013000	EmuJ_001013000	Polysacc_synt_4 domain-containing protein	protein_coding	5
0.455	0.0717367	0.09	0.156368	0.288	0.435	G2/M Stem	EmuJ_000990000	EmuJ_000990000	F8A1 protein	protein_coding	5
0.455	0.0554963	0.09	0.115573	0.325	0.478	G2/M Stem	EmuJ_000975600	EmuJ_000975600	Expressed conserved protein	protein_coding	5
0.455	0.0999763	0.09	0.233831	0.244	0.379	G2/M Stem	EmuJ_000949500	EmuJ_000949500	Peptidase	protein_coding	5
0.455	0.0724545	0.09	0.264717	0.11	0.215	G2/M Stem	EmuJ_000879800	EmuJ_000879800	Prefoldin subunit 3	protein_coding	5
0.455	0.0552074	0.09	0.117407	0.325	0.476	G2/M Stem	EmuJ_000781900	EmuJ_000781900	Ribulose-phosphate 3-epimerase	protein_coding	5
0.455	0.10541	0.09	0.300916	0.167	0.281	G2/M Stem	EmuJ_000779800	EmuJ_000779800	Coiled-coil domain-containing protein 86	protein_coding	5
0.454	0.0188387	0.092	0.0573282	0.147	0.255	G2/M Stem	EmuJ_000394700	EmuJ_000394700	Phosphatidylinositol 5 phosphate 4 kinase type 2	protein_coding	5
0.454	0.00816983	0.092	0.0279132	0.152	0.267	G2/M Stem	EmuJ_000377800	EmuJ_000377800	Splicing factor 3a subunit 3	protein_coding	5
0.454	0.0964583	0.092	0.231196	0.237	0.373	G2/M Stem	EmuJ_000088100	EmuJ_000088100	Cleavage and polyadenylation specificity factor subunit 5	protein_coding	5
0.454	0.0631689	0.092	0.182462	0.165	0.282	G2/M Stem	EmuJ_000175500	EmuJ_000175500	Ubiquitin specific peptidase c family	protein_coding	5
0.454	0.0342117	0.092	0.0773982	0.268	0.404	G2/M Stem	EmuJ_000188600	EmuJ_000188600	Syntaxin 16	protein_coding	5
0.454	0.0885613	0.092	0.151475	0.514	0.703	G2/M Stem	EmuJ_000618500	EmuJ_000618500	Expressed conserved protein	protein_coding	5
0.454	0.0341597	0.092	0.0934678	0.158	0.272	G2/M Stem	EmuJ_000123300	EmuJ_000123300	Serine:threonine protein phosphatase 4	protein_coding	5
0.454	0.000656473	0.092	0.00540799	0.149	0.261	G2/M Stem	EmuJ_000485600	EmuJ_000485600	ditrans,polycis-polyprenyl diphosphate synthase [(2E,6E)-farnesyldiphosphate specific]	protein_coding	5
0.454	0.0769152	0.092	0.186368	0.229	0.364	G2/M Stem	EmuJ_001043200	EmuJ_001043200	Expressed conserved protein	protein_coding	5
0.454	0.101024	0.092	0.200398	0.345	0.509	G2/M Stem	EmuJ_001024850	EmuJ_001024850	39S ribosomal protein L28, mitochondrial	protein_coding	5
0.454	0.0652819	0.092	0.159	0.213	0.338	G2/M Stem	EmuJ_000999000	EmuJ_000999000	Transmembrane protein C6orf70	protein_coding	5
0.454	0.0132913	0.092	0.0454464	0.143	0.255	G2/M Stem	EmuJ_000734000	EmuJ_000734000	Expressed conserved protein	protein_coding	5
0.454	0.0394177	0.092	0.103234	0.211	0.335	G2/M Stem	EmuJ_001194500	EmuJ_001194500	RUS1 family protein C16orf58 homolog	protein_coding	5
0.454	0.0593875	0.092	0.139425	0.248	0.377	G2/M Stem	EmuJ_000875100	EmuJ_000875100	Calnexin	protein_coding	5
0.454	0.0524608	0.092	0.164439	0.143	0.256	G2/M Stem	EmuJ_000839100	EmuJ_000839100	Golgi pH regulator B	protein_coding	5
0.454	0.0453076	0.092	0.113024	0.207	0.327	G2/M Stem	EmuJ_000825450	EmuJ_000825450	Hsp70 binding protein	protein_coding	5
0.454	0.0719086	0.092	0.169912	0.246	0.377	G2/M Stem	EmuJ_000820400	EmuJ_000820400	snRNA activating protein complex subunit 1	protein_coding	5
0.453	0.040961	0.094	0.102359	0.231	0.361	G2/M Stem	EmuJ_000676600	EmuJ_000676600	WD repeat containing protein 53	protein_coding	5
0.453	0.0835405	0.094	0.200324	0.222	0.353	G2/M Stem	EmuJ_000603100	EmuJ_000603100	Tubulin epsilon chain	protein_coding	5
0.453	0.0470167	0.094	0.106856	0.273	0.416	G2/M Stem	EmuJ_000601400	EmuJ_000601400	Dihydrolipoamide acetyltransferase component of pyruvate dehydrogenase complex	protein_coding	5
0.453	0.125196	0.094	0.25397	0.332	0.494	G2/M Stem	EmuJ_000593800	EmuJ_000593800	Thioredoxin domain containing protein 15	protein_coding	5
0.453	0.0610149	0.094	0.237984	0.088	0.194	G2/M Stem	EmuJ_000105400	EmuJ_000105400	MRG binding protein	protein_coding	5
0.453	0.0259753	0.094	0.0601836	0.275	0.414	G2/M Stem	EmuJ_000250600	EmuJ_000250600	Developmentally regulated gtp binding protein 1	protein_coding	5
0.453	0.124874	0.094	0.247323	0.336	0.503	G2/M Stem	EmuJ_000068000	EmuJ_000068000	Eukaryotic translation initiation factor 3 subunit G	protein_coding	5
0.453	0.0566658	0.094	0.142195	0.222	0.354	G2/M Stem	EmuJ_000428700	EmuJ_000428700	RRP15-like protein	protein_coding	5
0.453	0.0356128	0.094	0.0977107	0.185	0.305	G2/M Stem	EmuJ_001080800	EmuJ_001080800	Smu 1 suppressor of mec 8 and unc 52	protein_coding	5
0.453	0.132166	0.094	0.30956	0.235	0.381	G2/M Stem	EmuJ_001020800	EmuJ_001020800	DNA-directed RNA polymerase III subunit RPC9	protein_coding	5
0.453	0.0696824	0.094	0.177827	0.213	0.343	G2/M Stem	EmuJ_001012700	EmuJ_001012700	Succinate dehydrogenase assembly factor 2, mitochondrial	protein_coding	5
0.453	0.0569644	0.094	0.134066	0.248	0.387	G2/M Stem	EmuJ_000978400	EmuJ_000978400	39S ribosomal protein L22, mitochondrial	protein_coding	5
0.453	0.0266443	0.094	0.0788462	0.152	0.266	G2/M Stem	EmuJ_000908200	EmuJ_000908200	Mannosyltransferase	protein_coding	5
0.453	0.0510222	0.094	0.136142	0.18	0.301	G2/M Stem	EmuJ_000847300	EmuJ_000847300	N-acetyl-D-glucosamine kinase	protein_coding	5
0.453	0.0801569	0.094	0.185302	0.229	0.362	G2/M Stem	EmuJ_000841300	EmuJ_000841300	Vinculin	protein_coding	5
0.453	0.0802152	0.094	0.188491	0.244	0.384	G2/M Stem	EmuJ_000779200	EmuJ_000779200	DNA polymerase epsilon subunit 4	protein_coding	5
0.452	0.0589971	0.096	0.15808	0.191	0.316	G2/M Stem	EmuJ_000351800	EmuJ_000351800	Expressed conserved protein	protein_coding	5
0.452	0.0085674	0.096	0.0260205	0.178	0.295	G2/M Stem	EmuJ_000925100	EmuJ_000925100	Expressed conserved protein	protein_coding	5
0.452	0.0414493	0.096	0.103378	0.218	0.349	G2/M Stem	EmuJ_002149200	EmuJ_002149200	PRKCA binding protein	protein_coding	5
0.452	0.00279067	0.096	0.011891	0.158	0.277	G2/M Stem	EmuJ_000126100	EmuJ_000126100	Elongation factor Ts, mitochondrial	protein_coding	5
0.452	0.0762444	0.096	0.191033	0.209	0.341	G2/M Stem	EmuJ_000127900	EmuJ_000127900	Zinc finger protein 1	protein_coding	5
0.452	0.04605	0.096	0.147717	0.138	0.253	G2/M Stem	EmuJ_000251800	EmuJ_000251800	Cytochrome oxidase biolocus tagsis protein	protein_coding	5
0.452	0.0678383	0.096	0.182382	0.187	0.314	G2/M Stem	EmuJ_000248600	EmuJ_000248600	G patch domain-containing protein 11	protein_coding	5
0.452	0.00763236	0.096	0.0235706	0.189	0.312	G2/M Stem	EmuJ_000150900	EmuJ_000150900	U6 snRNA associated Sm protein LSm7	protein_coding	5
0.452	0.0785704	0.096	0.171332	0.284	0.426	G2/M Stem	EmuJ_000690100	EmuJ_000690100	GDP-mannose 4,6-dehydratase	protein_coding	5
0.452	0.0177695	0.096	0.0468402	0.204	0.329	G2/M Stem	EmuJ_000466600	EmuJ_000466600	Expressed protein	protein_coding	5
0.452	0.0992955	0.096	0.257031	0.196	0.327	G2/M Stem	EmuJ_000954200	EmuJ_000954200	Ribosomal RNA-processing protein 8	protein_coding	5
0.452	0.084422	0.096	0.190653	0.253	0.397	G2/M Stem	EmuJ_001195200	EmuJ_001195200	Ww domain binding protein 4	protein_coding	5
0.452	0.0166332	0.096	0.0414517	0.233	0.368	G2/M Stem	EmuJ_001186300	EmuJ_001186300	Expressed conserved protein	protein_coding	5
0.452	0.00629236	0.096	0.0135025	0.354	0.5	G2/M Stem	EmuJ_000839400	EmuJ_000839400	Malonyl coenzyme A acyl carrier protein transacylase	protein_coding	5
0.452	0.0748181	0.096	0.201212	0.187	0.309	G2/M Stem	EmuJ_000796500	EmuJ_000796500	Expressed protein	protein_coding	5
0.451	0.0490261	0.098	0.141877	0.167	0.292	G2/M Stem	EmuJ_000394100	EmuJ_000394100	tryptophan--tRNA ligase	protein_coding	5
0.451	0.0506165	0.098	0.117985	0.253	0.401	G2/M Stem	EmuJ_001125000	EmuJ_001125000	Eukaryotic translation initiation factor 3 subunit D	protein_coding	5
0.451	0.0368746	0.098	0.121284	0.138	0.255	G2/M Stem	EmuJ_001150000	EmuJ_001150000	Synaptic glycoprotein sc2	protein_coding	5
0.451	0.0487655	0.098	0.131333	0.196	0.327	G2/M Stem	EmuJ_000185900	EmuJ_000185900	Mitochondrial polypeptide chain release factor	protein_coding	5
0.451	0.146919	0.098	0.328794	0.253	0.404	G2/M Stem	EmuJ_000220300	EmuJ_000220300	Septin 4	protein_coding	5
0.451	0.0310849	0.098	0.0578574	0.437	0.626	G2/M Stem	EmuJ_001016100	EmuJ_001016100	Secretory carrier-associated membrane protein	protein_coding	5
0.451	0.0221705	0.098	0.074935	0.136	0.254	G2/M Stem	EmuJ_000878900	EmuJ_000878900	Protein pelota homolog	protein_coding	5
0.45	0.0209462	0.1	0.0873618	0.079	0.189	G2/M Stem	EmuJ_000921200	EmuJ_000921200	28S ribosomal protein S33 mitochondrial	protein_coding	5
0.45	0.00407346	0.1	0.0155148	0.134	0.254	G2/M Stem	EmuJ_001138900	EmuJ_001138900	HIV Tat specific factor 1	protein_coding	5
0.45	0.0571522	0.1	0.146288	0.215	0.349	G2/M Stem	EmuJ_000413800	EmuJ_000413800	Expressed protein	protein_coding	5
0.45	0.0384336	0.1	0.0893197	0.244	0.389	G2/M Stem	EmuJ_000179500	EmuJ_000179500	PEST proteolytic signal-containing nuclear protein	protein_coding	5
0.45	0.0800612	0.1	0.198467	0.215	0.349	G2/M Stem	EmuJ_000929000	EmuJ_000929000	Ubiquitin carboxyl-terminal hydrolase	protein_coding	5
0.45	0.0435865	0.1	0.11571	0.198	0.33	G2/M Stem	EmuJ_000616100	EmuJ_000616100	Expressed conserved protein	protein_coding	5
0.45	0.018513	0.1	0.0581082	0.125	0.239	G2/M Stem	EmuJ_000116200	EmuJ_000116200	Pre-mRNA-processing factor 19	protein_coding	5
0.45	0.00599396	0.1	0.020961	0.156	0.277	G2/M Stem	EmuJ_000252600	EmuJ_000252600	Nuclear receptor subfamily 0 group B member	protein_coding	5
0.45	8.63068e-05	0.1	0.00247397	0.215	0.35	G2/M Stem	EmuJ_000233400	EmuJ_000233400	COP9 signalosome complex subunit 8	protein_coding	5
0.45	0.0189009	0.1	0.0547808	0.174	0.3	G2/M Stem	EmuJ_000506200	EmuJ_000506200	tRNA N(3)-methylcytidine methyltransferase	protein_coding	5
0.45	0.0399257	0.1	0.0990826	0.222	0.361	G2/M Stem	EmuJ_000718000	EmuJ_000718000	Tubulin-specific chaperone A	protein_coding	5
0.45	0.022443	0.1	0.047179	0.334	0.494	G2/M Stem	EmuJ_001079000	EmuJ_001079000	rRNA biogenesis protein RRP36	protein_coding	5
0.45	0.00383889	0.1	0.0108074	0.251	0.394	G2/M Stem	EmuJ_000792900	EmuJ_000792900	Expressed protein	protein_coding	5
0.449	0.0339502	0.102	0.109218	0.134	0.253	G2/M Stem	EmuJ_000555000	EmuJ_000555000	Expressed conserved protein	protein_coding	5
0.449	0.0144231	0.102	0.0532261	0.114	0.232	G2/M Stem	EmuJ_000605700	EmuJ_000605700	RNA (guanine-9-)-methyltransferase domain-containing protein 1	protein_coding	5
0.449	0.0165742	0.102	0.055065	0.138	0.259	G2/M Stem	EmuJ_000603000	EmuJ_000603000	NFU1 iron-sulfur cluster scaffold homolog, mitochondrial	protein_coding	5
0.449	0.0215385	0.102	0.0598636	0.182	0.309	G2/M Stem	EmuJ_000463400	EmuJ_000463400	Nuclear migration protein nudc	protein_coding	5
0.449	0.0162819	0.102	0.0349978	0.321	0.483	G2/M Stem	EmuJ_000727700	EmuJ_000727700	Exosome complex component CSL4	protein_coding	5
0.449	0.026811	0.102	0.04978	0.44	0.61	G2/M Stem	EmuJ_001048400	EmuJ_001048400	Inhibitor of growth protein	protein_coding	5
0.449	0.0597006	0.102	0.131054	0.284	0.437	G2/M Stem	EmuJ_001036400	EmuJ_001036400	RNA polymerase associated protein LEO1	protein_coding	5
0.449	0.0561553	0.102	0.199904	0.105	0.222	G2/M Stem	EmuJ_001020600	EmuJ_001020600	Chromatin modification-related protein MEAF6	protein_coding	5
0.449	0.0943665	0.102	0.244837	0.187	0.321	G2/M Stem	EmuJ_001006700	EmuJ_001006700	Transmembrane protein 33	protein_coding	5
0.449	0.0156335	0.102	0.0472939	0.158	0.283	G2/M Stem	EmuJ_000813000	EmuJ_000813000	Expressed conserved protein	protein_coding	5
0.449	0.0258154	0.102	0.0606465	0.259	0.401	G2/M Stem	EmuJ_000772600	EmuJ_000772600	Zinc finger CCCH domain-containing protein 14	protein_coding	5
0.449	0.0221719	0.102	0.0749926	0.097	0.208	G2/M Stem	EmuJ_002209100	EmuJ_002209100	Transcript antisense to ribosomal RNA protein	protein_coding	5
0.448	0.00553136	0.104	0.0205537	0.136	0.258	G2/M Stem	EmuJ_001114800	EmuJ_001114800	Histone deacetylase	protein_coding	5
0.448	0.0196718	0.104	0.0650472	0.121	0.241	G2/M Stem	EmuJ_001149200	EmuJ_001149200	Pleckstrin y	protein_coding	5
0.448	0.141102	0.104	0.284713	0.312	0.494	G2/M Stem	EmuJ_000672500	EmuJ_000672500	U6 snRNA-associated Sm-like protein LSm4	protein_coding	5
0.448	0.0566812	0.104	0.108213	0.385	0.577	G2/M Stem	EmuJ_000053700	EmuJ_000053700	Expressed conserved protein	protein_coding	5
0.448	0.0465595	0.104	0.134809	0.165	0.294	G2/M Stem	EmuJ_000706400	EmuJ_000706400	CS domain	protein_coding	5
0.448	0.0296911	0.104	0.0859615	0.154	0.278	G2/M Stem	EmuJ_000965900	EmuJ_000965900	S phase kinase associated protein SKR 1	protein_coding	5
0.448	0.0163673	0.104	0.0443894	0.196	0.329	G2/M Stem	EmuJ_000840900	EmuJ_000840900	Peptide-methionine (R)-S-oxide reductase	protein_coding	5
0.447	0.0272921	0.106	0.0777881	0.185	0.316	G2/M Stem	EmuJ_000539600	EmuJ_000539600	28s ribosomal protein s18a mitochondrial	protein_coding	5
0.447	0.0349407	0.106	0.0842607	0.24	0.384	G2/M Stem	EmuJ_000981600	EmuJ_000981600	NADH dehydrogenase [ubiquinone] 1 alpha subcomplex subunit 2	protein_coding	5
0.447	0.0796236	0.106	0.207829	0.185	0.324	G2/M Stem	EmuJ_000848400	EmuJ_000848400	Solute carrier family 66 member 3	protein_coding	5
0.447	0.0300004	0.106	0.0931509	0.141	0.267	G2/M Stem	EmuJ_000830400	EmuJ_000830400	Protein MAK16 homolog	protein_coding	5
0.447	0.0174018	0.106	0.0330747	0.404	0.603	G2/M Stem	EmuJ_000784100	EmuJ_000784100	Expressed protein	protein_coding	5
0.447	0.0257223	0.106	0.0521201	0.349	0.531	G2/M Stem	EmuJ_000750800	EmuJ_000750800	Dentin sialophosphoprotein	protein_coding	5
0.446	0.0111052	0.108	0.0446389	0.097	0.218	G2/M Stem	EmuJ_001097100	EmuJ_001097100	Expressed conserved protein	protein_coding	5
0.446	0.0688273	0.108	0.171	0.207	0.353	G2/M Stem	EmuJ_000498300	EmuJ_000498300	Mitochondrial ribosomal protein S12	protein_coding	5
0.446	0.037524	0.108	0.0794942	0.303	0.472	G2/M Stem	EmuJ_001042900	EmuJ_001042900	ER membrane protein complex subunit 10	protein_coding	5
0.445	0.032926	0.11	0.0819993	0.218	0.368	G2/M Stem	EmuJ_000347200	EmuJ_000347200	Coiled coil domain containing protein 47	protein_coding	5
0.445	0.107508	0.11	0.256107	0.222	0.377	G2/M Stem	EmuJ_000678000	EmuJ_000678000	Lsm14b protein	protein_coding	5
0.445	0.0255363	0.11	0.080197	0.147	0.279	G2/M Stem	EmuJ_001086600	EmuJ_001086600	Protein HGH1 homolog	protein_coding	5
0.445	0.0341157	0.11	0.081483	0.235	0.389	G2/M Stem	EmuJ_001012600	EmuJ_001012600	PRKR interacting protein 1	protein_coding	5
0.445	0.0489519	0.11	0.0991929	0.325	0.501	G2/M Stem	EmuJ_000964100	EmuJ_000964100	U6 snRNA associated Sm protein LSm3	protein_coding	5
0.445	0.0586288	0.11	0.152078	0.18	0.322	G2/M Stem	EmuJ_000828200	EmuJ_000828200	Sorting nexin 2	protein_coding	5
0.445	0.0270229	0.11	0.0696073	0.2	0.343	G2/M Stem	EmuJ_000805300	EmuJ_000805300	ELMO domain containing protein 2	protein_coding	5
0.445	0.0217317	0.11	0.0488278	0.279	0.44	G2/M Stem	EmuJ_000784400	EmuJ_000784400	Ribosome maturation protein SBDS	protein_coding	5
0.444	0.0340677	0.112	0.0796717	0.248	0.413	G2/M Stem	EmuJ_000926950	EmuJ_000926950	Splicing factor 3b subunit 4	protein_coding	5
0.443	0.0218677	0.114	0.0539212	0.226	0.377	G2/M Stem	EmuJ_000461600	EmuJ_000461600	FUS interacting serine arginine rich protein 1	protein_coding	5
0.443	0.0256323	0.114	0.064861	0.224	0.38	G2/M Stem	EmuJ_000721700	EmuJ_000721700	Williams beuren syndrome chromosome region 22	protein_coding	5
0.443	0.026535	0.114	0.0567396	0.297	0.464	G2/M Stem	EmuJ_001163400	EmuJ_001163400	Armet protein	protein_coding	5
0.443	0.0846688	0.114	0.23605	0.16	0.3	G2/M Stem	EmuJ_000750300	EmuJ_000750300	Coiled coil helix coiled coil helix	protein_coding	5
0.442	0.0643358	0.116	0.135727	0.277	0.44	G2/M Stem	EmuJ_000776400	EmuJ_000776400	m7GpppX diphosphatase	protein_coding	5
0.442	0.0113118	0.116	0.0343339	0.154	0.291	G2/M Stem	EmuJ_000757600	EmuJ_000757600	Ras association domain containing protein	protein_coding	5
0.441	0.0221617	0.118	0.0500813	0.262	0.425	G2/M Stem	EmuJ_000667300	EmuJ_000667300	RNA binding motif protein 2	protein_coding	5
0.441	0.0427297	0.118	0.0961272	0.273	0.445	G2/M Stem	EmuJ_000861000	EmuJ_000861000	39S ribosomal protein L15, mitochondrial	protein_coding	5
0.44	0.0186602	0.12	0.0485044	0.209	0.365	G2/M Stem	EmuJ_000672000	EmuJ_000672000	Exosome complex component RRP45	protein_coding	5
0.44	0.0236378	0.12	0.064392	0.176	0.323	G2/M Stem	EmuJ_000444500	EmuJ_000444500	U6 snRNA-associated Sm-like protein LSm1	protein_coding	5
0.44	0.00814193	0.12	0.0180863	0.312	0.498	G2/M Stem	EmuJ_000981700	EmuJ_000981700	Coatomer subunit epsilon	protein_coding	5
0.439	0.00744283	0.122	0.0183412	0.266	0.435	G2/M Stem	EmuJ_001126000	EmuJ_001126000	Mediator of RNA polymerase II transcription subunit 19	protein_coding	5
0.438	0.0105229	0.124	0.0239165	0.281	0.457	G2/M Stem	EmuJ_000465700	EmuJ_000465700	Endonuclease v	protein_coding	5
0.438	0.0140744	0.124	0.0370592	0.198	0.353	G2/M Stem	EmuJ_000827700	EmuJ_000827700	Autophagy-related protein 101	protein_coding	5
0.436	0.00170963	0.128	0.00756188	0.158	0.312	G2/M Stem	EmuJ_000168000	EmuJ_000168000	Expressed conserved protein	protein_coding	5
0.436	0.00970389	0.128	0.0250359	0.213	0.375	G2/M Stem	EmuJ_001000100	EmuJ_001000100	Ubiquitin conjugating enzyme E2 L3	protein_coding	5
0.434	0.0184722	0.132	0.0483222	0.176	0.333	G2/M Stem	EmuJ_001038800	EmuJ_001038800	Alpha-1,3/1,6-mannosyltransferase ALG2	protein_coding	5
0.429	8.51488e-05	0.142	0.00196008	0.231	0.42	G2/M Stem	EmuJ_000536300	EmuJ_000536300	Tryptophan rich protein	protein_coding	5
0.91	0.907184	0.82	1.35131	1	0.846	Stem 2	EmuJ_000672200	EmuJ_000672200	Tubulin beta-2 chain	protein_coding	6
0.896	1.28645	0.792	2.16277	0.998	0.26	Stem 2	EmuJ_000929400	EmuJ_000929400	Expressed conserved protein	protein_coding	6
0.895	1.18017	0.79	2.29234	0.979	0.216	Stem 2	EmuJ_000209600	EmuJ_000209600	Histone H2A	protein_coding	6
0.89	1.04481	0.78	2.19886	0.986	0.202	Stem 2	EmuJ_000786500	EmuJ_000786500	Cyclin-dependent kinases regulatory subunit	protein_coding	6
0.886	1.14951	0.772	1.9548	1	0.321	Stem 2	EmuJ_000941400	EmuJ_000941400	SWI:SNF chromatin binding protein	protein_coding	6
0.882	0.981702	0.764	2.23723	0.953	0.184	Stem 2	EmuJ_000768100	EmuJ_000768100	DNA repair protein RAD51 homolog	protein_coding	6
0.873	0.938284	0.746	2.1023	0.953	0.196	Stem 2	CDKD1.14	CDKD1.14	Cyclin dependent kinase 1	protein_coding	6
0.872	1.00197	0.744	1.8676	0.998	0.267	Stem 2	EmuJ_000064500	EmuJ_000064500	Importin subunit alpha	protein_coding	6
0.87	0.941125	0.74	1.90576	0.984	0.23	Stem 2	EmuJ_000450600	EmuJ_000450600	Homologous-pairing protein 2 homolog	protein_coding	6
0.868	0.946262	0.736	1.96851	0.97	0.213	Stem 2	EmuJ_000376600	EmuJ_000376600	Serine hydroxymethyltransferase	protein_coding	6
0.868	0.995573	0.736	1.97505	0.974	0.25	Stem 2	EmuJ_000183500	EmuJ_000183500	Proliferating cell nuclear antigen	protein_coding	6
0.868	1.08608	0.736	1.83038	0.998	0.322	Stem 2	EmuJ_000608900	EmuJ_000608900	Geminin	protein_coding	6
0.861	0.893101	0.722	2.07645	0.934	0.201	Stem 2	EmuJ_000119100	EmuJ_000119100	Deoxyuridine 5'-triphosphate nucleotidohydrolase	protein_coding	6
0.858	0.839273	0.716	2.13549	0.904	0.171	Stem 2	EmuJ_000787500	EmuJ_000787500	Expressed conserved protein	protein_coding	6
0.847	0.83214	0.694	1.26904	1	0.63	Stem 2	EmuJ_000595600	EmuJ_000595600	Myophilin	protein_coding	6
0.847	0.757155	0.694	1.8648	0.916	0.185	Stem 2	EmuJ_000471700	EmuJ_000471700	Serine/threonine-protein kinase PLK	protein_coding	6
0.847	0.794836	0.694	2.01408	0.897	0.188	Stem 2	EmuJ_000751800	EmuJ_000751800	Folate receptor beta	protein_coding	6
0.838	0.733812	0.676	1.77205	0.897	0.18	Stem 2	EmuJ_001198300	EmuJ_001198300	Cellulosomal scaffoldin anchoring protein	protein_coding	6
0.836	0.822805	0.672	1.68655	0.951	0.275	Stem 2	EmuJ_001127000	EmuJ_001127000	Expressed conserved protein	protein_coding	6
0.835	0.975404	0.67	1.91782	0.923	0.307	Stem 2	EmuJ_000044600	EmuJ_000044600	Eukaryotic translation initiation factor 4E; Eukaryotic translation initiation factor 4E binding protein	protein_coding	6
0.835	0.816104	0.67	1.4754	0.991	0.368	Stem 2	EmuJ_000437000	EmuJ_000437000	Ribonucleoside diphosphate reductase subunit	protein_coding	6
0.833	0.640618	0.666	1.42668	0.93	0.217	Stem 2	EmuJ_000852900	EmuJ_000852900	DNA replication licensing factor MCM3	protein_coding	6
0.831	0.708942	0.662	2.00918	0.848	0.157	Stem 2	EmuJ_000891900	EmuJ_000891900	Aurora kinase	protein_coding	6
0.831	0.729084	0.662	1.89517	0.855	0.168	Stem 2	EmuJ_000837300	EmuJ_000837300	Intraflagellar transport protein 81 homolog	protein_coding	6
0.829	0.765701	0.658	1.18799	1	0.676	Stem 2	EmuJ_000297000	EmuJ_000297000	40S ribosomal protein S27	protein_coding	6
0.829	0.832836	0.658	1.56354	0.967	0.339	Stem 2	EmuJ_000927700	EmuJ_000927700	Histone H2A	protein_coding	6
0.829	0.684358	0.658	1.82922	0.862	0.165	Stem 2	EmuJ_000626200	EmuJ_000626200	Mitotic spindle assembly checkpoint protein	protein_coding	6
0.828	0.780277	0.656	1.51482	0.979	0.35	Stem 2	EmuJ_000442200	EmuJ_000442200	Chloride channel nucleotide sensitivea	protein_coding	6
0.827	0.680856	0.654	1.61057	0.899	0.206	Stem 2	EmuJ_000076800	EmuJ_000076800		protein_coding	6
0.827	0.745541	0.654	1.14718	0.998	0.708	Stem 2	EmuJ_001194000	EmuJ_001194000	Ribosomal protein s14	protein_coding	6
0.826	0.960867	0.652	1.76736	0.944	0.304	Stem 2	EmuJ_000392900	EmuJ_000392900	AMP deaminase	protein_coding	6
0.826	0.969928	0.652	1.89263	0.913	0.258	Stem 2	EmuJ_000590100	EmuJ_000590100	Dynein light chain	protein_coding	6
0.826	0.621097	0.652	1.49634	0.888	0.187	Stem 2	EmuJ_001046100	EmuJ_001046100	HAUS augmin-like complex subunit	protein_coding	6
0.825	0.639417	0.65	1.35924	0.948	0.242	Stem 2	EmuJ_000248000	EmuJ_000248000	Nibrin	protein_coding	6
0.824	0.672645	0.648	1.80521	0.848	0.165	Stem 2	EmuJ_000702900	EmuJ_000702900	separase	protein_coding	6
0.823	0.677654	0.646	1.57161	0.899	0.212	Stem 2	EmuJ_000956000	EmuJ_000956000	DNA replication licensing factor MCM6	protein_coding	6
0.823	0.733128	0.646	1.13171	1	0.694	Stem 2	EmuJ_000877900	EmuJ_000877900	40S ribosomal protein S6	protein_coding	6
0.822	0.680892	0.644	1.68208	0.881	0.2	Stem 2	EmuJ_000455800	EmuJ_000455800		protein_coding	6
0.82	0.58756	0.64	1.55518	0.871	0.179	Stem 2	EmuJ_000260100	EmuJ_000260100	Thymidylate synthase	protein_coding	6
0.819	0.689388	0.638	1.79628	0.859	0.201	Stem 2	EmuJ_001142000	EmuJ_001142000	Nuclear receptor coactivator 5	protein_coding	6
0.819	0.736751	0.638	1.1641	0.995	0.67	Stem 2	EmuJ_000413200	EmuJ_000413200	Tubulin alpha chain	protein_coding	6
0.819	0.650309	0.638	1.47109	0.913	0.228	Stem 2	EmuJ_000442300	EmuJ_000442300	Kinetochore protein NDC80	protein_coding	6
0.819	0.653179	0.638	1.94366	0.813	0.147	Stem 2	EmuJ_000764900	EmuJ_000764900	Origin recognition complex subunit 2	protein_coding	6
0.815	0.70606	0.63	1.19204	0.85	0.205	Stem 2	EmuJ_000610500	EmuJ_000610500	Titin	protein_coding	6
0.814	0.66623	0.628	1.79602	0.831	0.168	Stem 2	EmuJ_001180200	EmuJ_001180200	Kinesin-like protein	protein_coding	6
0.813	0.675278	0.626	1.68258	0.857	0.202	Stem 2	EmuJ_000922800	EmuJ_000922800	Centromere specific histone H3 CENP A	protein_coding	6
0.813	0.669268	0.626	1.7606	0.852	0.19	Stem 2	EmuJ_001003100	EmuJ_001003100	Wee1 protein kinase	protein_coding	6
0.812	0.670512	0.624	1.08253	0.995	0.635	Stem 2	EmuJ_000583900	EmuJ_000583900	40S ribosomal protein S21	protein_coding	6
0.811	0.600564	0.622	0.908014	1	0.831	Stem 2	EmuJ_000446300	EmuJ_000446300	60S ribosomal protein L6	protein_coding	6
0.811	0.67987	0.622	1.12784	0.998	0.575	Stem 2	EmuJ_002212900	EmuJ_002212900	Lupus la ribonucleoprotein	protein_coding	6
0.811	0.724922	0.622	1.35451	0.979	0.401	Stem 2	EmuJ_001169800	EmuJ_001169800	Small ubiquitin-related modifier	protein_coding	6
0.809	0.619948	0.618	1.94955	0.785	0.138	Stem 2	EmuJ_000738100	EmuJ_000738100	Protein regulator of cytokinesis 1	protein_coding	6
0.809	0.69862	0.618	1.53101	0.913	0.259	Stem 2	EmuJ_000850800	EmuJ_000850800	Meiotic nuclear division protein 1 homolog	protein_coding	6
0.808	0.664207	0.616	1.87126	0.81	0.165	Stem 2	EmuJ_001040600	EmuJ_001040600	Structure specific endonuclease subunit	protein_coding	6
0.808	0.641496	0.616	0.977313	1	0.796	Stem 2	EmuJ_000940000	EmuJ_000940000	Complement component 1 Q subcomponent binding	protein_coding	6
0.807	0.665247	0.614	1.051	1	0.662	Stem 2	EmuJ_000886700	EmuJ_000886700	Small nuclear ribonucleoprotein Sm D3	protein_coding	6
0.807	0.646752	0.614	1.01557	1	0.693	Stem 2	EmuJ_000785600	EmuJ_000785600	Ubiquitin 40S ribosomal protein S27a	protein_coding	6
0.806	0.621402	0.612	0.975412	0.998	0.721	Stem 2	EmuJ_000465500	EmuJ_000465500	Phosphatase 2a inhibitor i2pp2a	protein_coding	6
0.806	0.584832	0.612	0.871675	1	0.879	Stem 2	EmuJ_000821300	EmuJ_000821300	40S ribosomal protein S16	protein_coding	6
0.805	0.576031	0.61	1.4105	0.881	0.221	Stem 2	EmuJ_001118480	EmuJ_001118480	Armadillo repeat protein	protein_coding	6
0.805	0.658034	0.61	1.06985	0.998	0.622	Stem 2	EmuJ_001076300	EmuJ_001076300	60S ribosomal protein L9	protein_coding	6
0.804	0.713442	0.608	1.19676	0.991	0.527	Stem 2	EmuJ_001104800	EmuJ_001104800	Acidic leucine-rich nuclear phosphoprotein 32-related protein (ANP32)	protein_coding	6
0.804	0.845353	0.608	1.64005	0.897	0.272	Stem 2	EmuJ_000635200	EmuJ_000635200	Purine nucleoside phosphorylase	protein_coding	6
0.803	0.588237	0.606	1.69722	0.792	0.15	Stem 2	EmuJ_000848700	EmuJ_000848700	Disks large associated protein 5	protein_coding	6
0.802	0.637824	0.604	1.51112	0.895	0.255	Stem 2	EmuJ_000156900	EmuJ_000156900	Mitochondrial inner membrane translocase complex Tim8 9:10:13 zinc finger	protein_coding	6
0.802	0.673959	0.604	1.38156	0.951	0.329	Stem 2	EmuJ_000593500	EmuJ_000593500	Polyadenylate binding protein 2	protein_coding	6
0.802	0.558118	0.604	1.50253	0.817	0.172	Stem 2	EmuJ_000432300	EmuJ_000432300	Kinesin-like protein	protein_coding	6
0.801	0.598205	0.602	0.900968	1	0.83	Stem 2	EmuJ_000331100	EmuJ_000331100	40S ribosomal protein S8	protein_coding	6
0.801	0.646753	0.602	1.41578	0.885	0.247	Stem 2	EmuJ_000823000	EmuJ_000823000	Ribonucleoside-diphosphate reductase	protein_coding	6
0.8	0.566326	0.6	1.73119	0.778	0.143	Stem 2	EmuJ_000652000	EmuJ_000652000	Rac GTPase activating protein 1	protein_coding	6
0.799	0.626855	0.598	1.82847	0.778	0.152	Stem 2	EmuJ_000171000	EmuJ_000171000	DNA replication licensing factor MCM4	protein_coding	6
0.799	0.684164	0.598	1.04563	1	0.718	Stem 2	EmuJ_000724800	EmuJ_000724800	60S ribosomal protein L27	protein_coding	6
0.799	0.665288	0.598	1.06666	1	0.647	Stem 2	EmuJ_000974000	EmuJ_000974000	CDK regulator involved in ribosome export	protein_coding	6
0.798	0.640412	0.596	0.955983	1	0.842	Stem 2	EmuJ_000920600	EmuJ_000920600	Peptidyl-prolyl cis-trans isomerase	protein_coding	6
0.797	0.632982	0.594	1.14704	0.977	0.37	Stem 2	EmuJ_000528800	EmuJ_000528800	Actin binding cofilin tropomyosin type	protein_coding	6
0.797	0.625612	0.594	1.37041	0.92	0.29	Stem 2	EmuJ_000169200	EmuJ_000169200	Ubiquitin conjugating enzyme E2 C	protein_coding	6
0.797	0.593893	0.594	0.891113	1	0.848	Stem 2	EmuJ_000423900	EmuJ_000423900	60S ribosomal protein L13a	protein_coding	6
0.797	0.628765	0.594	1.38007	0.899	0.265	Stem 2	EmuJ_001070150	EmuJ_001070150	Cyclin B	protein_coding	6
0.797	0.581257	0.594	0.887645	1	0.789	Stem 2	EmuJ_000861700	EmuJ_000861700	40S ribosomal protein S11	protein_coding	6
0.795	0.536664	0.59	0.798515	1	0.893	Stem 2	EmuJ_001167300	EmuJ_001167300	Ribosomal protein S3	protein_coding	6
0.794	0.498068	0.588	0.744128	1	0.884	Stem 2	EmuJ_000094300	EmuJ_000094300	60S ribosomal protein L10	protein_coding	6
0.794	0.564555	0.588	0.855338	1	0.823	Stem 2	EmuJ_000458500	EmuJ_000458500	60S ribosomal protein L35a	protein_coding	6
0.793	0.82279	0.586	1.25686	1	0.706	Stem 2	EmuJ_000472800	EmuJ_000472800	Histone H2B	protein_coding	6
0.793	0.658476	0.586	1.31278	0.956	0.357	Stem 2	EmuJ_000957500	EmuJ_000957500		protein_coding	6
0.79	0.533666	0.58	1.45092	0.782	0.166	Stem 2	EmuJ_000244900	EmuJ_000244900	Exonuclease 1	protein_coding	6
0.79	0.621022	0.58	1.01177	0.998	0.628	Stem 2	EmuJ_001060100	EmuJ_001060100	14-3-3 protein zeta:delta	protein_coding	6
0.79	0.488111	0.58	0.728662	1	0.884	Stem 2	EmuJ_000856900	EmuJ_000856900	40S ribosomal protein S13	protein_coding	6
0.789	0.658077	0.578	1.02852	0.995	0.656	Stem 2	EmuJ_000659300	EmuJ_000659300	40S ribosomal protein S26	protein_coding	6
0.789	0.635414	0.578	1.83696	0.763	0.159	Stem 2	EmuJ_002136100	EmuJ_002136100	Senescence associated protein	protein_coding	6
0.787	0.641743	0.574	1.03222	0.998	0.632	Stem 2	EmuJ_001089800	EmuJ_001089800	60S ribosomal protein L12	protein_coding	6
0.787	0.543272	0.574	1.13511	0.899	0.268	Stem 2	EmuJ_000953200	EmuJ_000953200	Dihydropyrimidinase 2	protein_coding	6
0.786	0.48403	0.572	0.730355	1	0.897	Stem 2	EmuJ_000195500	EmuJ_000195500	Splicing factor arginine:serine rich 4	protein_coding	6
0.786	0.650653	0.572	1.23122	0.965	0.405	Stem 2	EmuJ_000220600	EmuJ_000220600	Ovule protein	protein_coding	6
0.786	0.626488	0.572	0.995846	0.998	0.639	Stem 2	EmuJ_000078000	EmuJ_000078000	60S ribosomal protein L8	protein_coding	6
0.786	0.565747	0.572	0.904718	0.993	0.69	Stem 2	EmuJ_000863100	EmuJ_000863100	ATP synthase subunit e, mitochondrial	protein_coding	6
0.786	0.628271	0.572	1.00621	0.998	0.633	Stem 2	EmuJ_000850700	EmuJ_000850700	Ribosomal protein L31	protein_coding	6
0.786	0.534562	0.572	1.71869	0.749	0.143	Stem 2	EmuJ_000765400	EmuJ_000765400	Protein lin 9	protein_coding	6
0.785	0.608206	0.57	1.19692	0.963	0.384	Stem 2	EmuJ_000526300	EmuJ_000526300	RNA binding protein EIF1AD	protein_coding	6
0.785	0.567789	0.57	0.91506	0.998	0.665	Stem 2	EmuJ_000517800	EmuJ_000517800	60S ribosomal protein L13	protein_coding	6
0.785	0.630892	0.57	1.21465	0.956	0.371	Stem 2	EmuJ_000599100	EmuJ_000599100	H/ACA ribonucleoprotein complex subunit	protein_coding	6
0.785	0.504834	0.57	1.37832	0.785	0.17	Stem 2	EmuJ_000078100	EmuJ_000078100	DUF4503 domain-containing protein	protein_coding	6
0.785	0.479988	0.57	1.1136	0.874	0.238	Stem 2	EmuJ_001033000	EmuJ_001033000		protein_coding	6
0.785	0.608316	0.57	0.926261	1	0.741	Stem 2	EmuJ_001011600	EmuJ_001011600	40S ribosomal protein S3a	protein_coding	6
0.784	0.663888	0.568	1.0483	1	0.596	Stem 2	EmuJ_000659600	EmuJ_000659600	40S ribosomal protein S26	protein_coding	6
0.783	0.615635	0.566	0.925463	1	0.791	Stem 2	EmuJ_000581100	EmuJ_000581100	60S ribosomal protein L18a	protein_coding	6
0.783	0.596053	0.566	1.21409	0.941	0.346	Stem 2	EmuJ_000438900	EmuJ_000438900	Egf domain protein	protein_coding	6
0.783	0.537835	0.566	1.89362	0.717	0.122	Stem 2	EmuJ_000487100	EmuJ_000487100	DNA primase large subunit	protein_coding	6
0.782	0.612057	0.564	1.03976	0.995	0.547	Stem 2	EmuJ_000921300	EmuJ_000921300	60S ribosomal protein L14	protein_coding	6
0.781	0.582311	0.562	1.35193	0.878	0.27	Stem 2	EmuJ_000390700	EmuJ_000390700	Expressed protein	protein_coding	6
0.781	0.565038	0.562	0.88249	1	0.73	Stem 2	EmuJ_000179400	EmuJ_000179400	60S ribosomal protein L17	protein_coding	6
0.781	0.516655	0.562	1.4002	0.803	0.197	Stem 2	EmuJ_000930300	EmuJ_000930300	coproporphyrinogen oxidase	protein_coding	6
0.781	0.487543	0.562	1.47345	0.749	0.148	Stem 2	EmuJ_000426000	EmuJ_000426000	SNF7 family protein	protein_coding	6
0.781	0.546813	0.562	0.837454	1	0.78	Stem 2	EmuJ_000972500	EmuJ_000972500	60S ribosomal protein L26	protein_coding	6
0.781	0.568108	0.562	0.855151	1	0.834	Stem 2	EmuJ_001195100	EmuJ_001195100	Ribosomal protein lp1	protein_coding	6
0.781	0.552164	0.562	0.83627	0.998	0.807	Stem 2	EmuJ_001192900	EmuJ_001192900	40S ribosomal protein S17	protein_coding	6
0.781	0.603222	0.562	2.08557	0.696	0.115	Stem 2	EmuJ_000761100	EmuJ_000761100	DNA mismatch repair protein Mlh1	protein_coding	6
0.78	0.592174	0.56	0.936612	1	0.664	Stem 2	EmuJ_000590000	EmuJ_000590000	60S ribosomal protein L30	protein_coding	6
0.78	0.530025	0.56	1.80359	0.731	0.137	Stem 2	EmuJ_000880400	EmuJ_000880400	Origin recognition complex subunit 4	protein_coding	6
0.779	0.624198	0.558	1.13665	0.977	0.448	Stem 2	EmuJ_000866000	EmuJ_000866000	Small nuclear ribonucleoprotein G	protein_coding	6
0.778	0.617219	0.556	1.01388	0.993	0.571	Stem 2	EmuJ_001034700	EmuJ_001034700	Expressed protein	protein_coding	6
0.778	0.579673	0.556	0.932407	1	0.653	Stem 2	EmuJ_000980000	EmuJ_000980000	40S ribosomal protein S18	protein_coding	6
0.778	0.506922	0.556	1.26159	0.808	0.202	Stem 2	EmuJ_000962200	EmuJ_000962200	Protocadherin 1	protein_coding	6
0.777	0.522861	0.554	1.25657	0.824	0.223	Stem 2	EmuJ_000347400	EmuJ_000347400	Nucleolar protein	protein_coding	6
0.777	0.467552	0.554	0.691787	1	0.944	Stem 2	EmuJ_000462200	EmuJ_000462200	Nucleolin	protein_coding	6
0.777	0.506877	0.554	1.22212	0.841	0.225	Stem 2	EmuJ_000814200	EmuJ_000814200	Dna repair protein xrcc2	protein_coding	6
0.776	0.454834	0.552	1.35418	0.735	0.147	Stem 2	EmuJ_000110600	EmuJ_000110600	Aspartate ornithine carbamoyltransferase	protein_coding	6
0.776	0.520541	0.552	1.49366	0.738	0.151	Stem 2	EmuJ_000453500	EmuJ_000453500	GRIP domain-containing protein	protein_coding	6
0.775	0.506253	0.55	1.4036	0.782	0.18	Stem 2	EmuJ_001056000	EmuJ_001056000	Origin recognition complex subunit 5	protein_coding	6
0.775	0.608596	0.55	1.10275	0.981	0.454	Stem 2	EmuJ_000748900	EmuJ_000748900	Sm protein F	protein_coding	6
0.774	0.499024	0.548	1.59716	0.721	0.137	Stem 2	EmuJ_000293800	EmuJ_000293800	Hypothetical transcript	protein_coding	6
0.774	0.585763	0.548	1.0729	0.981	0.465	Stem 2	EmuJ_000181000	EmuJ_000181000	Small nuclear ribonucleoprotein E	protein_coding	6
0.774	0.526867	0.548	1.18418	0.904	0.302	Stem 2	EmuJ_000332300	EmuJ_000332300	RuvB-like helicase	protein_coding	6
0.774	0.434586	0.548	1.07619	0.801	0.2	Stem 2	EmuJ_000139200	EmuJ_000139200	mitogen-activated protein kinase	protein_coding	6
0.774	0.558264	0.548	0.836691	1	0.843	Stem 2	EmuJ_001035500	EmuJ_001035500	60S ribosomal protein L36	protein_coding	6
0.774	0.57164	0.548	0.908896	0.998	0.692	Stem 2	EmuJ_000891600	EmuJ_000891600	Universal minicircle sequence binding protein UMSBP	protein_coding	6
0.773	0.591769	0.546	1.21552	0.918	0.356	Stem 2	EmuJ_001017200	EmuJ_001017200	RING box protein pip1	protein_coding	6
0.773	0.578831	0.546	1.86331	0.707	0.134	Stem 2	EmuJ_000979600	EmuJ_000979600	Expressed protein	protein_coding	6
0.772	0.498111	0.544	1.47443	0.735	0.153	Stem 2	EmuJ_000262800	EmuJ_000262800	Intraflagellar transport protein 74	protein_coding	6
0.772	0.631203	0.544	1.12767	0.972	0.457	Stem 2	EmuJ_002175000	EmuJ_002175000	Sensor histidine kinase	protein_coding	6
0.772	0.521486	0.544	1.62598	0.724	0.148	Stem 2	EmuJ_001059700	EmuJ_001059700	Aurora kinase	protein_coding	6
0.771	0.493391	0.542	0.7596	1	0.808	Stem 2	EmuJ_000556100	EmuJ_000556100	60S ribosomal protein L23a	protein_coding	6
0.771	0.471862	0.542	0.882981	0.96	0.337	Stem 2	EmuJ_000181100	EmuJ_000181100	Fascin 2	protein_coding	6
0.771	0.578163	0.542	0.882496	0.995	0.761	Stem 2	EmuJ_000582200	EmuJ_000582200	60S ribosomal protein L21	protein_coding	6
0.771	0.470544	0.542	0.684808	1	0.985	Stem 2	EmuJ_000982200	EmuJ_000982200	Elongation factor 1-alpha	protein_coding	6
0.77	0.561606	0.54	1.24864	0.876	0.288	Stem 2	EmuJ_000342200	EmuJ_000342200	Expressed protein	protein_coding	6
0.77	0.555966	0.54	0.887394	0.991	0.686	Stem 2	EmuJ_000209000	EmuJ_000209000	40S ribosomal protein S12	protein_coding	6
0.77	0.539866	0.54	0.870127	0.998	0.694	Stem 2	EmuJ_000198100	EmuJ_000198100	Upstream activation factor subunit UAF30	protein_coding	6
0.77	0.551281	0.54	0.903578	0.998	0.625	Stem 2	EmuJ_000140900	EmuJ_000140900	T complex protein 1 subunit zeta	protein_coding	6
0.77	0.523904	0.54	1.1444	0.918	0.309	Stem 2	EmuJ_000492600	EmuJ_000492600	Chromobox protein 1	protein_coding	6
0.77	0.597014	0.54	0.936264	0.998	0.678	Stem 2	EmuJ_001064800	EmuJ_001064800	ATPase protein 9	protein_coding	6
0.77	0.555822	0.54	0.856511	0.998	0.734	Stem 2	EmuJ_000876600	EmuJ_000876600	40S ribosomal protein S15	protein_coding	6
0.769	0.555533	0.538	1.08747	0.965	0.406	Stem 2	EmuJ_001140100	EmuJ_001140100	Mitochondrial import inner membrane translocase subunit	protein_coding	6
0.769	0.567699	0.538	0.872967	1	0.737	Stem 2	EmuJ_000183700	EmuJ_000183700	Ribosomal protein L37	protein_coding	6
0.769	0.909327	0.538	1.59967	0.822	0.271	Stem 2	EmuJ_000457300	EmuJ_000457300	DNA binding protein inhibitor ID 4	protein_coding	6
0.769	0.546829	0.538	0.870348	0.993	0.687	Stem 2	EmuJ_000844100	EmuJ_000844100	40S ribosomal protein S7	protein_coding	6
0.768	0.562567	0.536	0.862836	1	0.763	Stem 2	EmuJ_000040000	EmuJ_000040000	Ribosomal protein L24	protein_coding	6
0.768	0.497125	0.536	1.62232	0.698	0.13	Stem 2	EmuJ_000122600	EmuJ_000122600	Secreted protein	protein_coding	6
0.768	0.490003	0.536	0.775735	1	0.741	Stem 2	EmuJ_000127100	EmuJ_000127100	GTP-binding nuclear protein	protein_coding	6
0.768	0.600398	0.536	1.03908	0.988	0.53	Stem 2	EmuJ_000439300	EmuJ_000439300	Enhancer of zeste 1 ENX 2	protein_coding	6
0.768	0.554975	0.536	2.28955	0.649	0.098	Stem 2	EmuJ_000795300	EmuJ_000795300	DNA replication complex GINS protein PSF2	protein_coding	6
0.767	0.57564	0.534	1.0774	0.981	0.432	Stem 2	EmuJ_000582900	EmuJ_000582900	Small nuclear ribonucleoprotein Sm D1	protein_coding	6
0.767	0.499038	0.534	1.63918	0.71	0.142	Stem 2	EmuJ_000241800	EmuJ_000241800	Cell division cycle protein 20	protein_coding	6
0.767	0.506274	0.534	1.9104	0.679	0.118	Stem 2	EmuJ_001019000	EmuJ_001019000	cAMP dependent protein kinase regulatory	protein_coding	6
0.766	0.639379	0.532	1.0635	0.977	0.525	Stem 2	EmuJ_000320800	EmuJ_000320800	10 kDa heat shock protein, mitochondrial	protein_coding	6
0.766	0.580103	0.532	1.04975	0.972	0.495	Stem 2	EmuJ_000086900	EmuJ_000086900	Threonylcarbamoyl-AMP synthase	protein_coding	6
0.766	0.559419	0.532	1.99979	0.665	0.114	Stem 2	EmuJ_000155000	EmuJ_000155000	Mitochondrial fission regulator 2	protein_coding	6
0.766	0.773948	0.532	3.51199	0.576	0.039	Stem 2	EmuJ_000861500	EmuJ_000861500	Nanos protein; Nanos-like protein 1	protein_coding	6
0.765	0.50904	0.53	0.757348	1	0.873	Stem 2	EmuJ_000954600	EmuJ_000954600	60S ribosomal protein L23	protein_coding	6
0.765	0.807695	0.53	1.37411	0.881	0.352	Stem 2	EmuJ_000906000	EmuJ_000906000	Histone H1 delta	protein_coding	6
0.764	0.535063	0.528	0.898717	0.998	0.604	Stem 2	EmuJ_000091500	EmuJ_000091500	RNA and export factor binding protein 2	protein_coding	6
0.764	0.526853	0.528	1.14419	0.902	0.323	Stem 2	EmuJ_000195300	EmuJ_000195300	Glutaredoxin 3	protein_coding	6
0.764	0.541586	0.528	0.904627	0.991	0.59	Stem 2	EmuJ_001046300	EmuJ_001046300	Eri1 exoribonuclease 2	protein_coding	6
0.763	0.571504	0.526	1.04974	0.97	0.455	Stem 2	EmuJ_001153000	EmuJ_001153000	Mitochondrial F1F0 ATP synthase subunit epsilon	protein_coding	6
0.763	0.588961	0.526	1.00011	0.991	0.529	Stem 2	EmuJ_000536700	EmuJ_000536700	RNA binding protein 4	protein_coding	6
0.763	0.484032	0.526	1.12805	0.867	0.279	Stem 2	EmuJ_000735200	EmuJ_000735200	Cleavage stimulation factor subunit 2	protein_coding	6
0.763	0.510976	0.526	0.82001	1	0.691	Stem 2	EmuJ_000909400	EmuJ_000909400	T-complex protein 1 subunit delta	protein_coding	6
0.763	0.556119	0.526	0.871879	1	0.69	Stem 2	EmuJ_000888200	EmuJ_000888200	60S ribosomal protein L22	protein_coding	6
0.763	0.522135	0.526	1.81518	0.665	0.114	Stem 2	EmuJ_000765000	EmuJ_000765000	Expressed conserved protein	protein_coding	6
0.762	0.537554	0.524	2.10233	0.646	0.106	Stem 2	EmuJ_000294000	EmuJ_000294000	Hypothetical transcript	protein_coding	6
0.762	0.4865	0.524	1.59933	0.674	0.127	Stem 2	EmuJ_000458600	EmuJ_000458600	F box only protein 47	protein_coding	6
0.762	0.540336	0.524	1.0335	0.979	0.427	Stem 2	EmuJ_000726300	EmuJ_000726300	40S ribosomal protein S2	protein_coding	6
0.762	0.487704	0.524	1.04189	0.925	0.329	Stem 2	EmuJ_000867400	EmuJ_000867400	Gem-associated protein 2	protein_coding	6
0.762	0.48291	0.524	0.763393	0.995	0.754	Stem 2	EmuJ_000776500	EmuJ_000776500	Ribosomal protein	protein_coding	6
0.761	0.555798	0.522	0.910801	0.991	0.605	Stem 2	EmuJ_000419400	EmuJ_000419400	Ribosomal protein smL37a	protein_coding	6
0.761	0.523712	0.522	0.810251	0.998	0.725	Stem 2	EmuJ_000430500	EmuJ_000430500	40S ribosomal protein S9	protein_coding	6
0.761	0.493848	0.522	1.21439	0.836	0.242	Stem 2	EmuJ_001031400	EmuJ_001031400	Expressed protein	protein_coding	6
0.761	0.400184	0.522	1.13889	0.738	0.166	Stem 2	EmuJ_000812200	EmuJ_000812200	Claspin protein	protein_coding	6
0.761	0.475267	0.522	0.71225	1	0.868	Stem 2	EmuJ_000749800	EmuJ_000749800	Eukaryotic translation initiation factor 5A	protein_coding	6
0.759	0.545577	0.518	1.00863	0.984	0.446	Stem 2	EmuJ_000389100	EmuJ_000389100	Aldehyde dehydrogenase mitochondrial	protein_coding	6
0.759	0.477404	0.518	1.10298	0.874	0.284	Stem 2	EmuJ_000958600	EmuJ_000958600	Arginine:serine rich splicing factor	protein_coding	6
0.759	0.444073	0.518	0.670574	1	0.861	Stem 2	EmuJ_000736400	EmuJ_000736400	60S acidic ribosomal protein P2	protein_coding	6
0.759	0.535293	0.518	1.18181	0.871	0.294	Stem 2	EmuJ_000802000	EmuJ_000802000	Splicing factor arginine:serine rich 2	protein_coding	6
0.758	0.485126	0.516	0.993668	0.939	0.361	Stem 2	EmuJ_000714700	EmuJ_000714700	Replication protein A subunit	protein_coding	6
0.758	0.531749	0.516	1.02708	0.953	0.415	Stem 2	EmuJ_000781200	EmuJ_000781200	Proliferation associated protein 2G4	protein_coding	6
0.757	0.429426	0.514	1.23705	0.775	0.199	Stem 2	EmuJ_000376200	EmuJ_000376200	Nucleic acid binding, OB fold, tRNA helicase type	protein_coding	6
0.757	0.442168	0.514	1.70718	0.651	0.11	Stem 2	EmuJ_000160300	EmuJ_000160300	ATP binding cassette subfamily B MDR:TAP	protein_coding	6
0.756	0.553511	0.512	0.90282	0.993	0.604	Stem 2	EmuJ_000183800	EmuJ_000183800	60S ribosomal protein L44:L36a	protein_coding	6
0.756	0.48351	0.512	0.731152	1	0.824	Stem 2	EmuJ_000925000	EmuJ_000925000	40S ribosomal protein S24	protein_coding	6
0.756	0.509691	0.512	0.793847	1	0.721	Stem 2	EmuJ_000644800	EmuJ_000644800	40S ribosomal protein S4	protein_coding	6
0.756	0.453951	0.512	1.43775	0.693	0.144	Stem 2	EmuJ_001092700	EmuJ_001092700	WD repeat and HMG box DNA binding protein 1	protein_coding	6
0.755	0.490677	0.51	2.0459	0.632	0.101	Stem 2	EmuJ_000131700	EmuJ_000131700	Chromosome transmission fidelity protein 8	protein_coding	6
0.755	0.653322	0.51	1.81933	0.674	0.145	Stem 2	EmuJ_001091900	EmuJ_001091900	55 kDa erythrocyte membrane protein	protein_coding	6
0.755	0.518646	0.51	0.859568	0.993	0.61	Stem 2	EmuJ_000125000	EmuJ_000125000	Lethal 2 06225	protein_coding	6
0.755	0.541403	0.51	0.839655	0.995	0.714	Stem 2	EmuJ_001047000	EmuJ_001047000	60S ribosomal protein L18	protein_coding	6
0.755	0.416886	0.51	1.06851	0.827	0.241	Stem 2	EmuJ_000779800	EmuJ_000779800	Coiled-coil domain-containing protein 86	protein_coding	6
0.754	0.505999	0.508	0.969929	0.97	0.434	Stem 2	EmuJ_000181300	EmuJ_000181300	U3 small nucleolar ribonucleoprotein	protein_coding	6
0.754	0.451178	0.508	1.8316	0.635	0.103	Stem 2	EmuJ_000653700	EmuJ_000653700	DNA mismatch repair protein MSH2	protein_coding	6
0.754	0.463928	0.508	1.08506	0.867	0.291	Stem 2	EmuJ_000066400	EmuJ_000066400	Transcription and mRNA export factor ENY2	protein_coding	6
0.753	0.489172	0.506	0.770753	1	0.705	Stem 2	EmuJ_000201600	EmuJ_000201600	60S ribosomal protein L28	protein_coding	6
0.753	0.517931	0.506	0.871742	0.995	0.587	Stem 2	EmuJ_000720100	EmuJ_000720100	40S ribosomal protein SA	protein_coding	6
0.753	0.46522	0.506	0.686413	1	0.926	Stem 2	EmuJ_000791700	EmuJ_000791700	Thioredoxin peroxidase	protein_coding	6
0.752	0.518271	0.504	1.0222	0.946	0.391	Stem 2	EmuJ_000360000	EmuJ_000360000	ATP synthase-coupling factor 6, mitochondrial	protein_coding	6
0.752	0.436906	0.504	1.63763	0.651	0.118	Stem 2	EmuJ_000615200	EmuJ_000615200	Expressed conserved protein	protein_coding	6
0.752	0.443452	0.504	1.19561	0.759	0.202	Stem 2	EmuJ_000240200	EmuJ_000240200	Nuclear receptor 2DBD gamma	protein_coding	6
0.752	0.470524	0.504	0.997084	0.913	0.339	Stem 2	EmuJ_000075400	EmuJ_000075400	PERQ amino acid rich with GYF domain containing protein	protein_coding	6
0.752	0.440358	0.504	0.686148	1	0.794	Stem 2	EmuJ_000576700	EmuJ_000576700	T-complex protein 1 subunit eta	protein_coding	6
0.751	0.494791	0.502	1.67321	0.642	0.116	Stem 2	EmuJ_000663300	EmuJ_000663300	Expressed protein	protein_coding	6
0.751	0.362263	0.502	0.796847	0.874	0.291	Stem 2	EmuJ_001185700	EmuJ_001185700	Structure specific endonuclease subunit SLX4	protein_coding	6
0.75	0.568209	0.5	1.05524	0.958	0.457	Stem 2	EmuJ_001114700	EmuJ_001114700	NADH dehydrogenase ubiquinone flavoprotein 2	protein_coding	6
0.749	0.489039	0.498	0.744225	0.998	0.788	Stem 2	EmuJ_000177700	EmuJ_000177700	Ribosomal protein L11	protein_coding	6
0.749	0.412457	0.498	0.612815	1	0.934	Stem 2	EmuJ_001190900	EmuJ_001190900	Heat shock protein 60	protein_coding	6
0.749	0.542275	0.498	2.00592	0.59	0.073	Stem 2	EmuJ_001177700	EmuJ_001177700	Synapsin	protein_coding	6
0.749	0.500413	0.498	0.976788	0.958	0.409	Stem 2	EmuJ_001166800	EmuJ_001166800	26S proteasome regulatory subunit N11	protein_coding	6
0.748	0.451427	0.496	0.990122	0.892	0.327	Stem 2	EmuJ_001060400	EmuJ_001060400	Dynein light chain	protein_coding	6
0.747	0.393134	0.494	1.09109	0.747	0.199	Stem 2	EmuJ_000174500	EmuJ_000174500	Actin binding protein anillin	protein_coding	6
0.747	0.416536	0.494	1.08742	0.794	0.229	Stem 2	EmuJ_000056200	EmuJ_000056200	Expressed protein	protein_coding	6
0.747	0.360435	0.494	0.775521	0.883	0.302	Stem 2	EmuJ_000733050	EmuJ_000733050	Arginyl-tRNA--protein transferase 1	protein_coding	6
0.746	0.444338	0.492	0.911302	0.923	0.359	Stem 2	EmuJ_000622900	EmuJ_000622900	Purine nucleoside phosphorylase	protein_coding	6
0.746	0.444766	0.492	0.963159	0.897	0.331	Stem 2	EmuJ_000594900	EmuJ_000594900	Zinc finger RING type	protein_coding	6
0.746	0.444046	0.492	1.54802	0.66	0.134	Stem 2	EmuJ_001088200	EmuJ_001088200	Protein SCAI	protein_coding	6
0.746	0.448124	0.492	0.9861	0.892	0.324	Stem 2	EmuJ_000424100	EmuJ_000424100	Expressed protein	protein_coding	6
0.746	0.458161	0.492	0.723847	0.998	0.734	Stem 2	EmuJ_000855300	EmuJ_000855300	Small subunit ribosomal protein s30e	protein_coding	6
0.745	0.388214	0.49	1.1265	0.756	0.201	Stem 2	EmuJ_001145300	EmuJ_001145300	SUMO-activating enzyme subunit	protein_coding	6
0.745	0.407911	0.49	1.44903	0.642	0.121	Stem 2	EmuJ_000417300	EmuJ_000417300	Uveal autoantigen with coiled coil domains	protein_coding	6
0.745	1.46657	0.49	3.11027	0.585	0.1	Stem 2	EmuJ_000451500	EmuJ_000451500	Basic helix loop helix dimerisation region bHLH	protein_coding	6
0.745	0.5252	0.49	0.947833	0.965	0.471	Stem 2	EmuJ_000955400	EmuJ_000955400	Ribosomal protein S15Aa	protein_coding	6
0.745	0.422761	0.49	0.971412	0.859	0.3	Stem 2	EmuJ_001172200	EmuJ_001172200	Nuclear pore glycoprotein p62	protein_coding	6
0.745	0.38026	0.49	0.863235	0.857	0.286	Stem 2	EmuJ_000795600	EmuJ_000795600	DNA polymerase	protein_coding	6
0.744	0.397193	0.488	0.908993	0.834	0.276	Stem 2	EmuJ_000620000	EmuJ_000620000	heparosan-N-sulfate-glucuronate 5-epimerase	protein_coding	6
0.744	0.461643	0.488	0.740509	0.998	0.708	Stem 2	EmuJ_000807100	EmuJ_000807100	Heterolocus tagous nuclear ribonucleoprotein A1	protein_coding	6
0.743	0.430704	0.486	0.946272	0.895	0.326	Stem 2	EmuJ_000360300	EmuJ_000360300	Thioredoxin mitochondrial	protein_coding	6
0.743	0.481008	0.486	0.731134	0.993	0.789	Stem 2	EmuJ_001150800	EmuJ_001150800	40S ribosomal protein S28	protein_coding	6
0.743	0.388858	0.486	0.952963	0.801	0.248	Stem 2	EmuJ_000653000	EmuJ_000653000	Coiled coil domain containing 57	protein_coding	6
0.743	0.399055	0.486	0.775185	0.948	0.383	Stem 2	EmuJ_000609000	EmuJ_000609000	Equilibrative nucleoside transporter 3	protein_coding	6
0.743	0.48471	0.486	0.914117	0.958	0.436	Stem 2	EmuJ_000259700	EmuJ_000259700	Ubiquitin-like protein ATG12	protein_coding	6
0.743	0.422947	0.486	1.48083	0.646	0.13	Stem 2	EmuJ_000450200	EmuJ_000450200	HTH cro/C1-type domain-containing protein	protein_coding	6
0.743	0.386412	0.486	0.596343	1	0.761	Stem 2	EmuJ_000494800	EmuJ_000494800	Alpha glucosidase	protein_coding	6
0.743	0.531067	0.486	0.851603	0.991	0.673	Stem 2	EmuJ_001050000	EmuJ_001050000	Mitochondrial import inner membrane translocase subunit	protein_coding	6
0.743	0.416736	0.486	1.19233	0.714	0.181	Stem 2	EmuJ_000862800	EmuJ_000862800	Transforming acidic coiled coil containing	protein_coding	6
0.743	0.473605	0.486	0.918006	0.963	0.435	Stem 2	EmuJ_000855500	EmuJ_000855500	Uracil-DNA glycosylase	protein_coding	6
0.742	0.453847	0.484	1.10038	0.801	0.259	Stem 2	EmuJ_000685500	EmuJ_000685500	Reticulon-like protein	protein_coding	6
0.742	0.471422	0.484	0.876412	0.972	0.462	Stem 2	EmuJ_000839400	EmuJ_000839400	Malonyl coenzyme A acyl carrier protein transacylase	protein_coding	6
0.742	0.506294	0.484	0.897919	0.991	0.502	Stem 2	EmuJ_000759500	EmuJ_000759500	Lamino associated polypeptide 2 emerin	protein_coding	6
0.741	0.407402	0.482	1.10335	0.782	0.228	Stem 2	EmuJ_000169400	EmuJ_000169400	Eukaryotic translation elongation factor 1	protein_coding	6
0.741	0.462888	0.482	0.938116	0.946	0.392	Stem 2	EmuJ_000604700	EmuJ_000604700	Replication protein A 32 kDa subunit	protein_coding	6
0.741	0.407389	0.482	0.625404	1	0.826	Stem 2	EmuJ_000252800	EmuJ_000252800	Ribosomal protein L15	protein_coding	6
0.741	0.491431	0.482	0.871451	0.974	0.523	Stem 2	EmuJ_000068700	EmuJ_000068700	Eukaryotic translation initiation factor 3	protein_coding	6
0.741	0.471196	0.482	0.880276	0.974	0.46	Stem 2	EmuJ_000476200	EmuJ_000476200	Ribosome biogenesis regulatory protein	protein_coding	6
0.741	0.381736	0.482	0.864563	0.89	0.312	Stem 2	EmuJ_000827700	EmuJ_000827700	Autophagy-related protein 101	protein_coding	6
0.74	0.455752	0.48	0.678978	1	0.845	Stem 2	EmuJ_000694380	EmuJ_000694380	40S ribosomal protein S23	protein_coding	6
0.74	0.464889	0.48	0.857376	0.97	0.476	Stem 2	EmuJ_000441600	EmuJ_000441600	Expressed protein	protein_coding	6
0.74	0.438654	0.48	0.669159	1	0.806	Stem 2	EmuJ_000771900	EmuJ_000771900	Ribosomal protein L19	protein_coding	6
0.739	0.400083	0.478	1.01358	0.799	0.254	Stem 2	EmuJ_000394100	EmuJ_000394100	tryptophan--tRNA ligase	protein_coding	6
0.739	0.835632	0.478	2.67101	0.541	0.057	Stem 2	EmuJ_000638600	EmuJ_000638600	Zinc finger C2H2 type	protein_coding	6
0.739	0.559963	0.478	2.99358	0.527	0.042	Stem 2	EmuJ_000260800	EmuJ_000260800	STARP-like antigen	protein_coding	6
0.739	0.489191	0.478	0.829747	0.986	0.591	Stem 2	EmuJ_000214200	EmuJ_000214200	U3 small nucleolar ribonucleoprotein	protein_coding	6
0.739	0.369672	0.478	1.06406	0.745	0.202	Stem 2	EmuJ_000950900	EmuJ_000950900	Dnaj subfamily c	protein_coding	6
0.739	0.446726	0.478	0.687228	1	0.785	Stem 2	EmuJ_000860300	EmuJ_000860300	Ribosomal protein l4	protein_coding	6
0.738	0.478883	0.476	0.799168	0.991	0.619	Stem 2	EmuJ_000532000	EmuJ_000532000	Eukaryotic translation initiation factor 3 subunit K	protein_coding	6
0.738	0.395781	0.476	0.927186	0.848	0.296	Stem 2	EmuJ_001199800	EmuJ_001199800	E2F associated phosphoprotein	protein_coding	6
0.738	0.492901	0.476	0.800163	0.995	0.634	Stem 2	EmuJ_000826700	EmuJ_000826700	T-complex protein 1 subunit alpha	protein_coding	6
0.737	0.473155	0.474	0.765858	1	0.629	Stem 2	EmuJ_000177400	EmuJ_000177400	S-adenosylmethionine synthase	protein_coding	6
0.737	0.402696	0.474	0.84099	0.946	0.374	Stem 2	EmuJ_000187200	EmuJ_000187200	Box C:D snoRNA protein 1	protein_coding	6
0.737	0.4581	0.474	0.70838	0.998	0.741	Stem 2	EmuJ_000677850	EmuJ_000677850	60S ribosomal protein L34	protein_coding	6
0.737	0.488633	0.474	0.774022	1	0.654	Stem 2	EmuJ_000700700	EmuJ_000700700	Ribosomal protein L3	protein_coding	6
0.737	0.422648	0.474	1.37835	0.677	0.163	Stem 2	EmuJ_001042100	EmuJ_001042100	Expressed protein	protein_coding	6
0.737	0.379103	0.474	0.892779	0.871	0.3	Stem 2	EmuJ_000806100	EmuJ_000806100	Expressed protein	protein_coding	6
0.736	0.407846	0.472	0.63753	0.998	0.794	Stem 2	EmuJ_000228600	EmuJ_000228600	Ribosomal protein	protein_coding	6
0.736	0.363057	0.472	0.871823	0.867	0.292	Stem 2	EmuJ_000436800	EmuJ_000436800	39S ribosomal protein L39 mitochondrial	protein_coding	6
0.736	0.400849	0.472	0.875797	0.897	0.337	Stem 2	EmuJ_000461600	EmuJ_000461600	FUS interacting serine arginine rich protein 1	protein_coding	6
0.736	0.556454	0.472	2.08958	0.55	0.065	Stem 2	EmuJ_000888900	EmuJ_000888900	Anosmin 1	protein_coding	6
0.736	0.385355	0.472	0.82005	0.927	0.36	Stem 2	EmuJ_000866200	EmuJ_000866200	Replication factor C 38 kDa subunit	protein_coding	6
0.735	0.389094	0.47	1.033	0.724	0.2	Stem 2	EmuJ_000600600	EmuJ_000600600	Pyridoxal kinase	protein_coding	6
0.734	0.39895	0.468	1.37945	0.644	0.142	Stem 2	EmuJ_000154200	EmuJ_000154200	Thymidine kinase	protein_coding	6
0.734	0.429519	0.468	0.854647	0.948	0.409	Stem 2	EmuJ_000657300	EmuJ_000657300	Dna directed rna polymerases i ii and iii	protein_coding	6
0.734	0.332979	0.468	0.971196	0.724	0.192	Stem 2	EmuJ_000604900	EmuJ_000604900	Double strand break repair protein rad21	protein_coding	6
0.734	0.387182	0.468	0.782872	0.92	0.365	Stem 2	EmuJ_000601600	EmuJ_000601600	DNA topoisomerase 2	protein_coding	6
0.734	0.467195	0.468	0.761265	0.993	0.647	Stem 2	EmuJ_000115500	EmuJ_000115500	60S ribosomal protein L35	protein_coding	6
0.734	0.415152	0.468	0.867174	0.92	0.375	Stem 2	EmuJ_000250600	EmuJ_000250600	Developmentally regulated gtp binding protein 1	protein_coding	6
0.734	0.33424	0.468	1.06568	0.672	0.155	Stem 2	EmuJ_001009300	EmuJ_001009300	DUF295 domain-containing protein	protein_coding	6
0.734	0.422852	0.468	1.92774	0.581	0.092	Stem 2	EmuJ_000989600	EmuJ_000989600	Centrosomal protein of 120 kDa	protein_coding	6
0.734	0.467238	0.468	0.751485	0.998	0.694	Stem 2	EmuJ_000980600	EmuJ_000980600	Succinate dehydrogenase complex subunit C	protein_coding	6
0.734	0.395983	0.468	1.03455	0.778	0.243	Stem 2	EmuJ_000735700	EmuJ_000735700	Kynureninase	protein_coding	6
0.734	0.382026	0.468	0.984933	0.794	0.251	Stem 2	EmuJ_000908700	EmuJ_000908700	Mitochondrial 28S ribosomal protein S21	protein_coding	6
0.733	0.335654	0.466	1.05252	0.674	0.158	Stem 2	EmuJ_000449600	EmuJ_000449600	Condensin complex subunit 3	protein_coding	6
0.733	0.356547	0.466	1.23915	0.653	0.144	Stem 2	EmuJ_000724900	EmuJ_000724900	cAMP dependent protein kinase regulatory subunit type I II alpha beta	protein_coding	6
0.733	0.434573	0.466	0.919382	0.899	0.361	Stem 2	EmuJ_000949200	EmuJ_000949200	Expressed conserved protein	protein_coding	6
0.733	0.492071	0.466	0.830944	0.988	0.585	Stem 2	EmuJ_001166500	EmuJ_001166500	40S ribosomal protein S20	protein_coding	6
0.732	0.373898	0.464	0.729356	0.97	0.403	Stem 2	EmuJ_000538500	EmuJ_000538500	Glutathione S transferase Mu 1	protein_coding	6
0.732	0.380366	0.464	1.21354	0.667	0.158	Stem 2	EmuJ_000374500	EmuJ_000374500	Poly [ADP-ribose] polymerase	protein_coding	6
0.732	0.387954	0.464	0.867378	0.888	0.33	Stem 2	EmuJ_000178500	EmuJ_000178500	Transcription factor a mitochondrial	protein_coding	6
0.732	0.329252	0.464	0.890891	0.71	0.183	Stem 2	EmuJ_000186700	EmuJ_000186700	Tyrosine-protein kinase	protein_coding	6
0.732	0.409793	0.464	0.786071	0.906	0.36	Stem 2	EmuJ_000589100	EmuJ_000589100	Glutamate dehydrogenase	protein_coding	6
0.732	0.438987	0.464	0.674543	1	0.756	Stem 2	EmuJ_000058000	EmuJ_000058000	Translationally controlled tumor protein	protein_coding	6
0.732	0.390352	0.464	0.991559	0.792	0.257	Stem 2	EmuJ_000063500	EmuJ_000063500	Dyskeratosis congenita 1 dyskerin	protein_coding	6
0.731	0.381309	0.462	1.02783	0.747	0.224	Stem 2	EmuJ_000264200	EmuJ_000264200	Hypothetical transcript	protein_coding	6
0.731	0.3698	0.462	0.990891	0.775	0.24	Stem 2	EmuJ_000699000	EmuJ_000699000	Cytochrome c oxidase subunit 5B mitochondrial	protein_coding	6
0.731	0.41639	0.462	0.927071	0.867	0.322	Stem 2	EmuJ_000718000	EmuJ_000718000	Tubulin-specific chaperone A	protein_coding	6
0.731	0.426578	0.462	0.876931	0.89	0.368	Stem 2	EmuJ_000735500	EmuJ_000735500	Nucleolar complex protein 3 homolog	protein_coding	6
0.73	0.470661	0.46	0.886029	0.951	0.467	Stem 2	EmuJ_000163800	EmuJ_000163800	Mitochondrial import receptor subunit TOM22 homolog	protein_coding	6
0.73	0.369434	0.46	1.24253	0.639	0.137	Stem 2	EmuJ_000878500	EmuJ_000878500	Protocadherin 9	protein_coding	6
0.729	0.432017	0.458	0.998376	0.836	0.309	Stem 2	EmuJ_001130800	EmuJ_001130800	H:ACA ribonucleoprotein complex subunit 2	protein_coding	6
0.729	0.385477	0.458	0.957239	0.799	0.267	Stem 2	EmuJ_000629600	EmuJ_000629600	Cold shock protein DNA binding	protein_coding	6
0.729	0.476475	0.458	1.22315	0.721	0.22	Stem 2	EmuJ_000105700	EmuJ_000105700	Expressed conserved protein	protein_coding	6
0.729	0.370202	0.458	0.927034	0.803	0.264	Stem 2	EmuJ_000126930	EmuJ_000126930	Putative nucleotide binding protein	protein_coding	6
0.729	0.360257	0.458	1.14227	0.689	0.178	Stem 2	EmuJ_000193900	EmuJ_000193900	Expressed conserved protein	protein_coding	6
0.729	0.3592	0.458	0.938715	0.773	0.241	Stem 2	EmuJ_000470200	EmuJ_000470200	Protein lin-54 homolog	protein_coding	6
0.729	0.395222	0.458	0.583902	1	0.933	Stem 2	EmuJ_001015500	EmuJ_001015500	60S ribosomal protein L27a	protein_coding	6
0.729	0.413839	0.458	1.22859	0.696	0.194	Stem 2	EmuJ_000839900	EmuJ_000839900	Signal recognition particle 19 kDa protein	protein_coding	6
0.729	0.434704	0.458	0.840657	0.939	0.414	Stem 2	EmuJ_000819800	EmuJ_000819800	Signal peptidase complex subunit 1	protein_coding	6
0.728	0.391647	0.456	0.823194	0.911	0.356	Stem 2	EmuJ_000157000	EmuJ_000157000	Expressed protein	protein_coding	6
0.728	0.437826	0.456	1.79614	0.578	0.098	Stem 2	EmuJ_000188100	EmuJ_000188100	Sodium:hydrogen exchanger	protein_coding	6
0.728	0.401967	0.456	0.838791	0.906	0.364	Stem 2	EmuJ_000188800	EmuJ_000188800	Transmembrane protein 256	protein_coding	6
0.728	0.348805	0.456	1.08785	0.696	0.18	Stem 2	EmuJ_001088400	EmuJ_001088400	Acetyl-CoA hydrolase	protein_coding	6
0.728	0.413204	0.456	1.78576	0.574	0.097	Stem 2	EmuJ_000510700	EmuJ_000510700	DNA replication licensing factor MCM7	protein_coding	6
0.728	0.48266	0.456	0.794494	0.988	0.634	Stem 2	EmuJ_000982300	EmuJ_000982300	Expressed protein	protein_coding	6
0.728	0.364357	0.456	0.786936	0.909	0.355	Stem 2	EmuJ_000796200	EmuJ_000796200	mRNA export protein rae1	protein_coding	6
0.728	0.55103	0.456	0.914867	0.965	0.539	Stem 2	EmuJ_000286600	EmuJ_000286600	Expressed protein	protein_coding	6
0.727	0.45356	0.454	2.35987	0.548	0.08	Stem 2	EmuJ_000263000	EmuJ_000263000	Hypothetical transcript	protein_coding	6
0.727	0.423158	0.454	0.836653	0.948	0.418	Stem 2	EmuJ_000231500	EmuJ_000231500	U6 snRNA-associated Sm-like protein LSm2	protein_coding	6
0.727	0.322327	0.454	0.747981	0.841	0.287	Stem 2	EmuJ_001067750	EmuJ_001067750	Expressed protein	protein_coding	6
0.726	0.380352	0.452	0.77204	0.937	0.403	Stem 2	EmuJ_000135900	EmuJ_000135900	Protein DJ 1	protein_coding	6
0.726	0.385524	0.452	0.813514	0.902	0.365	Stem 2	EmuJ_000070700	EmuJ_000070700	Mitochondrial ribosomal protein l23	protein_coding	6
0.726	0.433127	0.452	0.803798	0.965	0.478	Stem 2	EmuJ_000458700	EmuJ_000458700	Small nuclear ribonucleoprotein Sm D2	protein_coding	6
0.726	0.365969	0.452	0.79546	0.892	0.348	Stem 2	EmuJ_000978400	EmuJ_000978400	39S ribosomal protein L22, mitochondrial	protein_coding	6
0.725	0.397709	0.45	1.21952	0.681	0.185	Stem 2	EmuJ_000090000	EmuJ_000090000	Expressed conserved protein	protein_coding	6
0.725	0.386811	0.45	0.674224	0.958	0.463	Stem 2	EmuJ_000910400	EmuJ_000910400	Nesprin 1	protein_coding	6
0.725	0.432423	0.45	0.725347	0.991	0.632	Stem 2	EmuJ_000855200	EmuJ_000855200	Small subunit ribosomal protein s30e	protein_coding	6
0.724	0.45585	0.448	0.799306	0.974	0.542	Stem 2	EmuJ_000176200	EmuJ_000176200	Transcription factor BTF3	protein_coding	6
0.724	0.367384	0.448	0.862206	0.85	0.313	Stem 2	EmuJ_000204900	EmuJ_000204900	Mitochondrial ribosomal protein l43	protein_coding	6
0.724	0.391427	0.448	1.11873	0.679	0.186	Stem 2	EmuJ_000137300	EmuJ_000137300	Protein yippee-like	protein_coding	6
0.724	0.349024	0.448	0.895621	0.768	0.247	Stem 2	EmuJ_000694450	EmuJ_000694450	116 kDa U5 small nuclear ribonucleoprotein component	protein_coding	6
0.724	0.437257	0.448	0.793571	0.974	0.497	Stem 2	EmuJ_000986700	EmuJ_000986700	Ubiquitin-related modifier 1 homolog	protein_coding	6
0.723	0.436279	0.446	0.792973	0.965	0.512	Stem 2	EmuJ_000082600	EmuJ_000082600	Expressed protein	protein_coding	6
0.723	0.392037	0.446	0.792289	0.944	0.411	Stem 2	EmuJ_000089400	EmuJ_000089400	DNA directed RNA polymerase II subunit	protein_coding	6
0.723	0.353714	0.446	0.834182	0.719	0.218	Stem 2	EmuJ_000586900	EmuJ_000586900	Oxalate:formate antiporter	protein_coding	6
0.723	0.346231	0.446	0.85393	0.803	0.275	Stem 2	EmuJ_000150900	EmuJ_000150900	U6 snRNA associated Sm protein LSm7	protein_coding	6
0.723	0.348122	0.446	1.07892	0.689	0.188	Stem 2	EmuJ_000454200	EmuJ_000454200	G protein gamma subunit	protein_coding	6
0.723	0.412136	0.446	1.09195	0.733	0.226	Stem 2	EmuJ_000485600	EmuJ_000485600	ditrans,polycis-polyprenyl diphosphate synthase [(2E,6E)-farnesyldiphosphate specific]	protein_coding	6
0.723	0.380654	0.446	1.00682	0.693	0.198	Stem 2	EmuJ_001058900	EmuJ_001058900	Solute carrier family 22	protein_coding	6
0.723	0.36626	0.446	0.805923	0.895	0.35	Stem 2	EmuJ_001021900	EmuJ_001021900	U6 snRNA associated protein	protein_coding	6
0.722	0.327033	0.444	0.871056	0.778	0.249	Stem 2	EmuJ_000412900	EmuJ_000412900	Pinin	protein_coding	6
0.722	0.344162	0.444	0.776324	0.881	0.324	Stem 2	EmuJ_000928700	EmuJ_000928700	Expressed conserved protein	protein_coding	6
0.722	0.306743	0.444	1.01937	0.653	0.158	Stem 2	EmuJ_000706600	EmuJ_000706600	Isoamyl acetate-hydrolyzing esterase 1 homolog	protein_coding	6
0.722	0.432003	0.444	0.796134	0.97	0.492	Stem 2	EmuJ_000481100	EmuJ_000481100	Protein mago nashi	protein_coding	6
0.722	0.427106	0.444	0.779626	0.984	0.502	Stem 2	EmuJ_001075100	EmuJ_001075100	Ribonucloprotein	protein_coding	6
0.722	0.343378	0.444	0.805915	0.843	0.305	Stem 2	EmuJ_001012700	EmuJ_001012700	Succinate dehydrogenase assembly factor 2, mitochondrial	protein_coding	6
0.722	0.394944	0.444	0.709172	0.984	0.487	Stem 2	EmuJ_001158900	EmuJ_001158900	DNA binding SAP	protein_coding	6
0.721	0.34005	0.442	0.853679	0.806	0.279	Stem 2	EmuJ_001142100	EmuJ_001142100	Protein MIX23	protein_coding	6
0.721	0.39722	0.442	0.635307	0.995	0.736	Stem 2	EmuJ_000622800	EmuJ_000622800	60S acidic ribosomal protein P0	protein_coding	6
0.721	0.308963	0.442	0.820778	0.719	0.21	Stem 2	EmuJ_000058900	EmuJ_000058900	Timeless	protein_coding	6
0.721	0.325912	0.442	0.766236	0.843	0.305	Stem 2	EmuJ_000490900	EmuJ_000490900	protein-synthesizing GTPase	protein_coding	6
0.721	0.370701	0.442	1.31577	0.611	0.136	Stem 2	EmuJ_001195800	EmuJ_001195800	Crossover junction endonuclease MUS81	protein_coding	6
0.72	0.385498	0.44	0.748399	0.948	0.422	Stem 2	EmuJ_001113700	EmuJ_001113700	AP 3 complex subunit sigma 2	protein_coding	6
0.72	0.39417	0.44	0.837797	0.883	0.361	Stem 2	EmuJ_000646100	EmuJ_000646100		protein_coding	6
0.72	0.352808	0.44	1.32645	0.588	0.12	Stem 2	EmuJ_000687900	EmuJ_000687900		protein_coding	6
0.72	0.305796	0.44	0.779413	0.792	0.263	Stem 2	EmuJ_001049210	EmuJ_001049210	Pyridoxal phosphate homeostasis protein	protein_coding	6
0.72	0.344407	0.44	0.924713	0.754	0.239	Stem 2	EmuJ_000872200	EmuJ_000872200	Ubiquitin domain containing protein UBFD1	protein_coding	6
0.72	0.286941	0.44	0.778064	0.721	0.215	Stem 2	EmuJ_000831800	EmuJ_000831800	Pyridoxal phosphate dependent transferase major region subdomain 1	protein_coding	6
0.72	0.411866	0.44	0.819408	0.918	0.393	Stem 2	EmuJ_000786100	EmuJ_000786100	Expressed conserved protein	protein_coding	6
0.719	0.316034	0.438	0.735347	0.848	0.311	Stem 2	EmuJ_000094700	EmuJ_000094700	Phosducin protein 3	protein_coding	6
0.719	0.38873	0.438	1.2718	0.635	0.158	Stem 2	EmuJ_000609400	EmuJ_000609400	Chromatin assembly factor 1 subunit A B	protein_coding	6
0.719	0.373981	0.438	0.908117	0.7	0.209	Stem 2	EmuJ_000246200	EmuJ_000246200	Thymosin beta 4	protein_coding	6
0.719	0.362105	0.438	1.21817	0.642	0.16	Stem 2	EmuJ_000873100	EmuJ_000873100	Camp regulated phosphoprotein	protein_coding	6
0.718	0.378766	0.436	0.711655	0.96	0.47	Stem 2	EmuJ_000414300	EmuJ_000414300	DNA polymerase II subunit 2	protein_coding	6
0.718	0.365504	0.436	0.822649	0.841	0.321	Stem 2	EmuJ_000153900	EmuJ_000153900	UPF0587 protein	protein_coding	6
0.718	0.395063	0.436	0.922555	0.808	0.295	Stem 2	EmuJ_000631000	EmuJ_000631000	Expressed protein	protein_coding	6
0.718	0.347228	0.436	0.528658	1	0.855	Stem 2	EmuJ_000610400	EmuJ_000610400	ADP/ATP translocase	protein_coding	6
0.718	0.378022	0.436	1.58202	0.55	0.095	Stem 2	EmuJ_000198400	EmuJ_000198400	Kinesin-like protein	protein_coding	6
0.718	0.446392	0.436	0.804727	0.925	0.434	Stem 2	EmuJ_000738600	EmuJ_000738600	Expressed protein	protein_coding	6
0.718	0.398595	0.436	0.816096	0.904	0.392	Stem 2	EmuJ_000871100	EmuJ_000871100	Ragulator complex protein LAMTOR2	protein_coding	6
0.717	0.296353	0.434	1.06275	0.597	0.126	Stem 2	EmuJ_000595100	EmuJ_000595100	Dual specificity serine:threonine tyrosine	protein_coding	6
0.717	0.347867	0.434	0.522574	1	0.891	Stem 2	EmuJ_000217700	EmuJ_000217700	Ribosomal protein l5	protein_coding	6
0.717	0.318969	0.434	0.82554	0.756	0.251	Stem 2	EmuJ_000483700	EmuJ_000483700	Iron sulfur cluster assembly enzyme ISCU	protein_coding	6
0.717	0.365541	0.434	1.08464	0.667	0.184	Stem 2	EmuJ_000484100	EmuJ_000484100	Expressed conserved protein	protein_coding	6
0.717	0.338404	0.434	1.25213	0.571	0.111	Stem 2	EmuJ_001016000	EmuJ_001016000	E3 ubiquitin-protein ligase CBL	protein_coding	6
0.716	0.27055	0.432	0.854192	0.646	0.163	Stem 2	EmuJ_001111100	EmuJ_001111100	Metallo beta lactamase domain containing protein	protein_coding	6
0.716	0.332077	0.432	0.744345	0.876	0.339	Stem 2	EmuJ_000544000	EmuJ_000544000	Proteasome activator pa28 REG alpha beta subunit	protein_coding	6
0.716	0.348792	0.432	0.736428	0.895	0.367	Stem 2	EmuJ_000103900	EmuJ_000103900	Transcription regulator	protein_coding	6
0.716	0.323974	0.432	0.877706	0.752	0.242	Stem 2	EmuJ_000126100	EmuJ_000126100	Elongation factor Ts, mitochondrial	protein_coding	6
0.716	0.292994	0.432	0.715485	0.808	0.278	Stem 2	EmuJ_000453000	EmuJ_000453000	Nucleoporin NDC1	protein_coding	6
0.716	0.455432	0.432	0.745592	0.991	0.661	Stem 2	EmuJ_001045400	EmuJ_001045400	GNAT family N-acetyltransferase	protein_coding	6
0.716	0.354707	0.432	0.751142	0.902	0.374	Stem 2	EmuJ_000965600	EmuJ_000965600	S phase kinase associated protein 1	protein_coding	6
0.716	0.392672	0.432	1.18494	0.66	0.187	Stem 2	EmuJ_000946000	EmuJ_000946000	U3 small nucleolar RNA interacting protein 2	protein_coding	6
0.716	0.434532	0.432	0.799032	0.96	0.499	Stem 2	EmuJ_000733900	EmuJ_000733900	Heterolocus tagous nuclear ribonucleoprotein	protein_coding	6
0.716	0.351017	0.432	0.695735	0.939	0.419	Stem 2	EmuJ_001191400	EmuJ_001191400	Actin 6a	protein_coding	6
0.716	0.268477	0.432	0.864948	0.637	0.156	Stem 2	EmuJ_000839200	EmuJ_000839200	Armadillo repeat containing protein 4	protein_coding	6
0.716	0.295004	0.432	0.911673	0.651	0.167	Stem 2	EmuJ_000822900	EmuJ_000822900	DNA mismatch repair protein	protein_coding	6
0.716	0.364508	0.432	0.683403	0.881	0.388	Stem 2	EmuJ_000277800	EmuJ_000277800	CHK1 checkpoint protein	protein_coding	6
0.715	0.344637	0.43	0.838828	0.801	0.289	Stem 2	EmuJ_000840200	EmuJ_000840200	NADH dehydrogenase [ubiquinone] 1 beta subcomplex subunit 3	protein_coding	6
0.715	0.399947	0.43	0.726874	0.981	0.513	Stem 2	EmuJ_000740000	EmuJ_000740000	Eukaryotictranslation initiation factor 3	protein_coding	6
0.714	0.342991	0.428	1.23262	0.604	0.139	Stem 2	EmuJ_000212600	EmuJ_000212600	DNA replication licensing factor MCM2	protein_coding	6
0.714	0.361519	0.428	0.557459	0.998	0.812	Stem 2	EmuJ_001043550	EmuJ_001043550	Succinate dehydrogenase [ubiquinone] cytochrome b small subunit	protein_coding	6
0.714	0.309945	0.428	1.05468	0.639	0.161	Stem 2	EmuJ_000969000	EmuJ_000969000	Kinetochore protein SPC25	protein_coding	6
0.713	0.305027	0.426	0.768768	0.761	0.265	Stem 2	EmuJ_000184200	EmuJ_000184200	Fanconi-associated nuclease	protein_coding	6
0.713	0.29733	0.426	0.975826	0.651	0.172	Stem 2	EmuJ_000631300	EmuJ_000631300	28S ribosomal protein S2 mitochondrial	protein_coding	6
0.713	0.302235	0.426	0.736857	0.822	0.295	Stem 2	EmuJ_000951400	EmuJ_000951400	Stomatin protein 2	protein_coding	6
0.713	0.331764	0.426	0.64448	0.822	0.317	Stem 2	EmuJ_000734400	EmuJ_000734400	Uridine phosphorylase 1	protein_coding	6
0.713	0.424342	0.426	2.14321	0.52	0.081	Stem 2	EmuJ_000804300	EmuJ_000804300	Protein aurora borealis	protein_coding	6
0.712	0.303301	0.424	0.767931	0.801	0.277	Stem 2	EmuJ_000528600	EmuJ_000528600	Expressed conserved protein	protein_coding	6
0.712	0.281095	0.424	0.723466	0.787	0.27	Stem 2	EmuJ_000589500	EmuJ_000589500	Expressed conserved protein	protein_coding	6
0.712	0.324489	0.424	1.21688	0.571	0.115	Stem 2	EmuJ_000582400	EmuJ_000582400	CUB	protein_coding	6
0.712	0.359903	0.424	0.545004	0.998	0.851	Stem 2	EmuJ_000480600	EmuJ_000480600	Ribosomal protein S19e	protein_coding	6
0.712	0.335332	0.424	1.3877	0.562	0.11	Stem 2	EmuJ_000967700	EmuJ_000967700	Dna replication factor cdt1	protein_coding	6
0.712	0.405918	0.424	0.700814	0.993	0.593	Stem 2	EmuJ_000570200	EmuJ_000570200	Pleiotropic regulator 1	protein_coding	6
0.712	0.296358	0.424	0.952596	0.667	0.181	Stem 2	EmuJ_000879800	EmuJ_000879800	Prefoldin subunit 3	protein_coding	6
0.712	0.31121	0.424	0.673245	0.895	0.363	Stem 2	EmuJ_000829800	EmuJ_000829800	Nuclear nucleic acid-binding protein C1D	protein_coding	6
0.712	0.305511	0.424	0.72921	0.799	0.288	Stem 2	EmuJ_000762600	EmuJ_000762600	Heterolocus tagous nuclear ribonucleoprotein A2	protein_coding	6
0.712	0.11643	0.424	0.274749	0.785	0.258	Stem 2	EmuJ_001157400	EmuJ_001157400	Guanine nucleotide binding protein G protein	protein_coding	6
0.711	0.391541	0.422	1.26971	0.569	0.119	Stem 2	EmuJ_000607200	EmuJ_000607200	Clathrin light chain	protein_coding	6
0.711	0.380915	0.422	0.701684	0.986	0.501	Stem 2	EmuJ_000425000	EmuJ_000425000	Nop17p	protein_coding	6
0.711	0.340085	0.422	0.73724	0.878	0.362	Stem 2	EmuJ_000427900	EmuJ_000427900	NADH dehydrogenase [ubiquinone] 1 beta subcomplex subunit 5, mitochondrial	protein_coding	6
0.711	0.268357	0.422	0.771915	0.724	0.22	Stem 2	EmuJ_000443700	EmuJ_000443700	Non metastatic cells 7 protein expressed	protein_coding	6
0.711	0.370126	0.422	0.693833	0.951	0.476	Stem 2	EmuJ_000999800	EmuJ_000999800	ES1 protein mitochondrial	protein_coding	6
0.711	0.357431	0.422	0.688766	0.963	0.46	Stem 2	EmuJ_000896000	EmuJ_000896000	39S ribosomal protein L18 mitochondrial	protein_coding	6
0.711	0.286551	0.422	0.603601	0.902	0.367	Stem 2	EmuJ_000767100	EmuJ_000767100	tRNA pseudouridine synthase D	protein_coding	6
0.71	0.330919	0.42	0.745665	0.855	0.335	Stem 2	EmuJ_000088100	EmuJ_000088100	Cleavage and polyadenylation specificity factor subunit 5	protein_coding	6
0.71	0.384215	0.42	0.72526	0.97	0.485	Stem 2	EmuJ_000435200	EmuJ_000435200	Prohibitin	protein_coding	6
0.71	0.378694	0.42	0.725733	0.972	0.467	Stem 2	EmuJ_001080500	EmuJ_001080500	RNA binding protein 8A	protein_coding	6
0.71	0.393788	0.42	0.773007	0.92	0.435	Stem 2	EmuJ_001007300	EmuJ_001007300	Nascent polypeptide associated complex subunit	protein_coding	6
0.71	0.310506	0.42	0.719589	0.855	0.329	Stem 2	EmuJ_000912500	EmuJ_000912500	Ubiquitin	protein_coding	6
0.71	0.322668	0.42	1.08012	0.644	0.171	Stem 2	EmuJ_000735600	EmuJ_000735600	aminoacyl-tRNA hydrolase	protein_coding	6
0.71	0.3553	0.42	0.727042	0.913	0.406	Stem 2	EmuJ_001164100	EmuJ_001164100	Chaperone protein DnaJ	protein_coding	6
0.71	0.283058	0.42	0.618502	0.848	0.328	Stem 2	EmuJ_000887300	EmuJ_000887300	Midasin	protein_coding	6
0.71	0.270601	0.42	0.754436	0.74	0.235	Stem 2	EmuJ_000790400	EmuJ_000790400	Expressed conserved protein	protein_coding	6
0.709	0.286412	0.418	0.750534	0.735	0.237	Stem 2	EmuJ_000350200	EmuJ_000350200		protein_coding	6
0.709	0.350661	0.418	1.42727	0.548	0.107	Stem 2	EmuJ_000927600	EmuJ_000927600	PX domain-containing protein	protein_coding	6
0.709	0.318132	0.418	0.685752	0.902	0.374	Stem 2	EmuJ_000926950	EmuJ_000926950	Splicing factor 3b subunit 4	protein_coding	6
0.709	0.297141	0.418	0.961852	0.646	0.175	Stem 2	EmuJ_001102500	EmuJ_001102500	protein-serine/threonine phosphatase	protein_coding	6
0.709	0.397548	0.418	0.705851	0.965	0.549	Stem 2	EmuJ_001033600	EmuJ_001033600	RNA polymerase II transcriptional coactivator	protein_coding	6
0.709	0.306209	0.418	0.841677	0.721	0.233	Stem 2	EmuJ_001006500	EmuJ_001006500	Cell cycle checkpoint protein rad1	protein_coding	6
0.709	0.365286	0.418	0.590907	0.991	0.71	Stem 2	EmuJ_001192500	EmuJ_001192500	14-3-3 protein	protein_coding	6
0.709	0.323289	0.418	1.02109	0.66	0.188	Stem 2	EmuJ_000780000	EmuJ_000780000	Ribosomal protein S35 mitochondrial	protein_coding	6
0.708	0.383294	0.416	0.702554	0.97	0.501	Stem 2	EmuJ_000677300	EmuJ_000677300	Very-long-chain (3R)-3-hydroxyacyl-CoA dehydratase	protein_coding	6
0.708	0.32416	0.416	0.681652	0.911	0.387	Stem 2	EmuJ_000621600	EmuJ_000621600	Anamorsin homolog	protein_coding	6
0.708	0.411756	0.416	0.707329	0.977	0.573	Stem 2	EmuJ_000615900	EmuJ_000615900	PHD finger 5A	protein_coding	6
0.708	0.332253	0.416	0.704612	0.89	0.364	Stem 2	EmuJ_000958900	EmuJ_000958900	Expressed protein	protein_coding	6
0.708	0.327371	0.416	0.761975	0.794	0.295	Stem 2	EmuJ_000874700	EmuJ_000874700	Expressed conserved protein	protein_coding	6
0.707	0.276595	0.414	0.63872	0.843	0.319	Stem 2	EmuJ_001121200	EmuJ_001121200	uS12 prolyl 3-hydroxylase	protein_coding	6
0.707	0.228547	0.414	0.564621	0.794	0.272	Stem 2	EmuJ_001122800	EmuJ_001122800	Tektin	protein_coding	6
0.707	0.253211	0.414	0.696829	0.712	0.223	Stem 2	EmuJ_001138800	EmuJ_001138800	FACT complex subunit	protein_coding	6
0.707	0.254923	0.414	0.89245	0.63	0.158	Stem 2	EmuJ_001149900	EmuJ_001149900	Nuclear ribonuclease Z	protein_coding	6
0.707	0.378175	0.414	0.632947	0.993	0.639	Stem 2	EmuJ_000091800	EmuJ_000091800	mRNA binding protein	protein_coding	6
0.707	0.358955	0.414	0.708022	0.906	0.395	Stem 2	EmuJ_000174900	EmuJ_000174900	Ribosomal RNA small subunit methyltransferase	protein_coding	6
0.707	0.184785	0.414	0.442308	0.782	0.267	Stem 2	EmuJ_000566400	EmuJ_000566400	Secreted protein	protein_coding	6
0.707	0.293378	0.414	0.903261	0.658	0.189	Stem 2	EmuJ_000611800	EmuJ_000611800	Histone binding protein Caf1	protein_coding	6
0.707	0.263135	0.414	0.694676	0.745	0.248	Stem 2	EmuJ_000695200	EmuJ_000695200	NADP dependent malic enzyme	protein_coding	6
0.707	0.296456	0.414	0.677478	0.852	0.332	Stem 2	EmuJ_000452900	EmuJ_000452900	Expressed protein	protein_coding	6
0.707	0.26669	0.414	0.597787	0.895	0.349	Stem 2	EmuJ_000945900	EmuJ_000945900	DNA directed RNA polymerase II subunit rpb11 a	protein_coding	6
0.707	0.220167	0.414	0.546055	0.794	0.275	Stem 2	EmuJ_000811400	EmuJ_000811400	DNA-directed RNA polymerase subunit	protein_coding	6
0.707	0.342705	0.414	1.45058	0.539	0.098	Stem 2	EmuJ_000810600	EmuJ_000810600	Zinc finger LIM type	protein_coding	6
0.706	0.383918	0.412	0.647727	0.993	0.617	Stem 2	EmuJ_001129500	EmuJ_001129500	Mitochondrial import receptor subunit TOM7 homolog	protein_coding	6
0.706	0.368162	0.412	0.699419	0.96	0.464	Stem 2	EmuJ_000956200	EmuJ_000956200	Pyruvate dehydrogenase E1 component subunit beta	protein_coding	6
0.706	0.408553	0.412	0.653465	0.991	0.685	Stem 2	EmuJ_000887700	EmuJ_000887700	Ubiquitin-60S ribosomal protein L40	protein_coding	6
0.706	0.37045	0.412	0.626393	0.993	0.591	Stem 2	EmuJ_000801600	EmuJ_000801600	rRNA 2 O methyltransferase fibrillarin	protein_coding	6
0.706	0.286683	0.412	0.646946	0.831	0.317	Stem 2	EmuJ_000783700	EmuJ_000783700	Hypothetical transcript	protein_coding	6
0.705	0.279527	0.41	0.67064	0.817	0.302	Stem 2	EmuJ_000535600	EmuJ_000535600	Nucleolar protein 10	protein_coding	6
0.705	0.288666	0.41	0.847174	0.684	0.205	Stem 2	EmuJ_001092800	EmuJ_001092800	Expressed protein	protein_coding	6
0.705	0.287199	0.41	0.755546	0.738	0.249	Stem 2	EmuJ_000208600	EmuJ_000208600	Septin 7	protein_coding	6
0.705	0.33405	0.41	1.13795	0.578	0.137	Stem 2	EmuJ_000074000	EmuJ_000074000	Fanconi anemia group D2 protein	protein_coding	6
0.705	0.369092	0.41	0.729182	0.913	0.423	Stem 2	EmuJ_001015700	EmuJ_001015700	DAPIT	protein_coding	6
0.705	0.281303	0.41	0.612993	0.897	0.37	Stem 2	EmuJ_001000200	EmuJ_001000200	RNA-splicing ligase RtcB homolog	protein_coding	6
0.705	0.381805	0.41	0.60615	0.998	0.68	Stem 2	EmuJ_000954000	EmuJ_000954000	Elongation factor 1 beta	protein_coding	6
0.705	0.297304	0.41	0.673935	0.843	0.33	Stem 2	EmuJ_001194400	EmuJ_001194400	Cell growth regulating nucleolar protein	protein_coding	6
0.705	0.350029	0.41	1.43656	0.562	0.123	Stem 2	EmuJ_000010900	EmuJ_000010900	Expressed protein	protein_coding	6
0.704	0.290394	0.408	1.11153	0.546	0.11	Stem 2	EmuJ_001110700	EmuJ_001110700	Lethal giant larvae	protein_coding	6
0.704	0.362853	0.408	0.56668	1	0.781	Stem 2	EmuJ_001132500	EmuJ_001132500	Guanine nucleotide binding protein subunit	protein_coding	6
0.704	0.348428	0.408	1.03092	0.649	0.19	Stem 2	EmuJ_000406500	EmuJ_000406500	Expressed conserved protein	protein_coding	6
0.704	0.305339	0.408	1.00715	0.63	0.173	Stem 2	EmuJ_000679400	EmuJ_000679400	Peptidyl-prolyl cis-trans isomerase	protein_coding	6
0.704	0.366974	0.408	0.697219	0.951	0.452	Stem 2	EmuJ_000629300	EmuJ_000629300	ER membrane protein complex subunit 4	protein_coding	6
0.704	0.370971	0.408	0.682225	0.963	0.503	Stem 2	EmuJ_001102300	EmuJ_001102300	histone deacetylase	protein_coding	6
0.704	0.257796	0.408	0.588579	0.855	0.334	Stem 2	EmuJ_000232500	EmuJ_000232500	Transcription elongation factor spt4	protein_coding	6
0.704	0.372237	0.408	0.641388	0.991	0.587	Stem 2	EmuJ_000707400	EmuJ_000707400	ATP synthase subunit d, mitochondrial	protein_coding	6
0.704	0.280085	0.408	0.655621	0.822	0.307	Stem 2	EmuJ_000439100	EmuJ_000439100	Histone chaperone asf1 b	protein_coding	6
0.704	0.466888	0.408	2.44555	0.45	0.035	Stem 2	EmuJ_001060900	EmuJ_001060900	Netrin receptor DCC	protein_coding	6
0.704	0.299989	0.408	0.76551	0.768	0.274	Stem 2	EmuJ_001036100	EmuJ_001036100	Cellular senescence inhibited locus tag	protein_coding	6
0.704	0.277255	0.408	0.808324	0.71	0.223	Stem 2	EmuJ_001006000	EmuJ_001006000	Repressor of RNA polymerase III transcription MAF1 homolog	protein_coding	6
0.704	0.312504	0.408	1.06279	0.625	0.168	Stem 2	EmuJ_000912400	EmuJ_000912400	39S ribosomal protein L50, mitochondrial	protein_coding	6
0.704	0.276122	0.408	0.783719	0.7	0.221	Stem 2	EmuJ_001166700	EmuJ_001166700	ATP synthase subunit s, mitochondrial	protein_coding	6
0.704	0.317615	0.408	0.943675	0.674	0.207	Stem 2	EmuJ_000871700	EmuJ_000871700	Phosphopantothenoylcysteine decarboxylase	protein_coding	6
0.704	0.216208	0.408	0.623271	0.698	0.21	Stem 2	EmuJ_000792600	EmuJ_000792600	ATP-dependent DNA helicase	protein_coding	6
0.703	0.355462	0.406	1.52434	0.518	0.094	Stem 2	EmuJ_000356700	EmuJ_000356700	Puromycin sensitive aminopeptidase	protein_coding	6
0.703	0.220313	0.406	0.567633	0.768	0.264	Stem 2	EmuJ_000120200	EmuJ_000120200	Inosine-5'-monophosphate dehydrogenase	protein_coding	6
0.703	0.266102	0.406	0.682051	0.731	0.247	Stem 2	EmuJ_000125200	EmuJ_000125200	Adenosine kinase	protein_coding	6
0.703	0.268616	0.406	0.678644	0.759	0.267	Stem 2	EmuJ_000208500	EmuJ_000208500	Ribonuclease H2 subunit C	protein_coding	6
0.703	0.268518	0.406	0.836588	0.665	0.195	Stem 2	EmuJ_000199300	EmuJ_000199300	Ribosome biogenesis protein NOP53	protein_coding	6
0.703	0.273764	0.406	0.696264	0.756	0.265	Stem 2	EmuJ_000474700	EmuJ_000474700	DUF5745 domain-containing protein	protein_coding	6
0.703	0.262963	0.406	0.789896	0.684	0.208	Stem 2	EmuJ_001072800	EmuJ_001072800	Expressed protein	protein_coding	6
0.703	0.348239	0.406	0.670228	0.946	0.462	Stem 2	EmuJ_001032000	EmuJ_001032000	Ribosomal protein L13	protein_coding	6
0.703	0.238206	0.406	0.555274	0.801	0.292	Stem 2	EmuJ_001027400	EmuJ_001027400	Leucine-rich repeat and WD repeat-containing protein 1	protein_coding	6
0.703	0.358812	0.406	0.567356	1	0.761	Stem 2	EmuJ_000877400	EmuJ_000877400	Proteasome subunit alpha type-6	protein_coding	6
0.703	0.234835	0.406	0.689986	0.672	0.197	Stem 2	EmuJ_000847500	EmuJ_000847500	Expressed conserved protein	protein_coding	6
0.703	0.368751	0.406	0.623984	0.995	0.637	Stem 2	EmuJ_000752600	EmuJ_000752600	Protein BUD31 homolog	protein_coding	6
0.702	0.763233	0.404	2.88603	0.466	0.058	Stem 2	EmuJ_000386300	EmuJ_000386300	Histone H2B	protein_coding	6
0.702	0.274827	0.404	0.826607	0.674	0.203	Stem 2	EmuJ_001152500	EmuJ_001152500	riboflavin kinase	protein_coding	6
0.702	0.255266	0.404	0.634023	0.773	0.277	Stem 2	EmuJ_000527000	EmuJ_000527000	valine--tRNA ligase	protein_coding	6
0.702	0.292327	0.404	0.596314	0.906	0.397	Stem 2	EmuJ_000520000	EmuJ_000520000	Glutamyl tRNA synthetase cytoplasmic	protein_coding	6
0.702	0.30953	0.404	0.639591	0.906	0.398	Stem 2	EmuJ_000230600	EmuJ_000230600	proteasome endopeptidase complex	protein_coding	6
0.702	0.315845	0.404	1.4472	0.515	0.091	Stem 2	EmuJ_001027100	EmuJ_001027100	Kinesin protein kif23	protein_coding	6
0.702	0.33817	0.404	0.669605	0.93	0.434	Stem 2	EmuJ_000990700	EmuJ_000990700	Ubiquitin conjugating enzyme e2S	protein_coding	6
0.702	0.273672	0.404	0.651886	0.81	0.303	Stem 2	EmuJ_000881100	EmuJ_000881100	WD repeat containing protein 74	protein_coding	6
0.702	0.292504	0.404	0.599205	0.927	0.405	Stem 2	EmuJ_000876100	EmuJ_000876100	Lin 52	protein_coding	6
0.702	0.276938	0.404	0.561541	0.932	0.42	Stem 2	EmuJ_000850200	EmuJ_000850200	Mediator of RNA polymerase II transcription subunit 4	protein_coding	6
0.702	0.244713	0.404	0.85299	0.574	0.13	Stem 2	EmuJ_000800000	EmuJ_000800000	Centromere protein j	protein_coding	6
0.701	0.26643	0.402	0.573097	0.909	0.378	Stem 2	EmuJ_000316200	EmuJ_000316200	Hypothetical transcript	protein_coding	6
0.701	0.360405	0.402	0.584082	0.998	0.708	Stem 2	EmuJ_000094200	EmuJ_000094200	Expressed protein	protein_coding	6
0.701	0.210203	0.402	0.556715	0.749	0.254	Stem 2	EmuJ_000413950	EmuJ_000413950	DNA directed RNA polymerase II subunit RPB3	protein_coding	6
0.701	0.276326	0.402	0.62227	0.848	0.336	Stem 2	EmuJ_000620900	EmuJ_000620900	COP9 signalosome complex subunit 3	protein_coding	6
0.701	0.344696	0.402	0.675187	0.925	0.448	Stem 2	EmuJ_000581200	EmuJ_000581200	Ribosome production factor 2 homolog	protein_coding	6
0.701	0.255935	0.402	0.640605	0.77	0.278	Stem 2	EmuJ_000210000	EmuJ_000210000	tRNA (cytosine(34)-C(5))-methyltransferase	protein_coding	6
0.701	0.229537	0.402	0.622016	0.74	0.25	Stem 2	EmuJ_000144800	EmuJ_000144800	N-acyl-phosphatidylethanolamine-hydrolyzing phospholipase d	protein_coding	6
0.701	0.374572	0.402	0.647875	0.993	0.551	Stem 2	EmuJ_000683800	EmuJ_000683800	T-complex protein 1 subunit theta	protein_coding	6
0.701	0.365035	0.402	1.77042	0.504	0.085	Stem 2	EmuJ_000481600	EmuJ_000481600	Protein ect2	protein_coding	6
0.701	0.303419	0.402	0.684982	0.845	0.34	Stem 2	EmuJ_000482100	EmuJ_000482100	U6 snRNA-associated Sm-like protein LSm5	protein_coding	6
0.701	0.391979	0.402	1.68633	0.494	0.076	Stem 2	EmuJ_000496200	EmuJ_000496200	Synaptotagmin 15	protein_coding	6
0.701	0.283744	0.402	0.95459	0.625	0.173	Stem 2	EmuJ_001025900	EmuJ_001025900	Expressed protein	protein_coding	6
0.701	0.320777	0.402	0.483638	1	0.887	Stem 2	EmuJ_000887400	EmuJ_000887400	60S ribosomal protein L7a	protein_coding	6
0.701	0.257212	0.402	0.82509	0.644	0.183	Stem 2	EmuJ_000853100	EmuJ_000853100	RNA helicase	protein_coding	6
0.701	0.273711	0.402	0.736059	0.733	0.251	Stem 2	EmuJ_000790800	EmuJ_000790800	3 hydroxyacyl coenzyme A dehydrogenase type 2	protein_coding	6
0.7	0.325964	0.4	0.643955	0.941	0.44	Stem 2	EmuJ_001111900	EmuJ_001111900	Expressed conserved protein	protein_coding	6
0.7	0.267475	0.4	0.779452	0.691	0.218	Stem 2	EmuJ_001125850	EmuJ_001125850	Hypothetical transcript	protein_coding	6
0.7	0.306253	0.4	0.689111	0.836	0.337	Stem 2	EmuJ_000086700	EmuJ_000086700	Ribosome biogenesis protein BRX1 homolog	protein_coding	6
0.7	0.294173	0.4	0.626833	0.89	0.379	Stem 2	EmuJ_000601400	EmuJ_000601400	Dihydrolipoamide acetyltransferase component of pyruvate dehydrogenase complex	protein_coding	6
0.7	0.34595	0.4	0.662068	0.953	0.467	Stem 2	EmuJ_000115300	EmuJ_000115300	carbonyl reductase (NADPH)	protein_coding	6
0.7	0.387443	0.4	2.09191	0.487	0.076	Stem 2	EmuJ_000704600	EmuJ_000704600	Expressed conserved protein	protein_coding	6
0.7	0.340647	0.4	0.673862	0.93	0.434	Stem 2	EmuJ_000709100	EmuJ_000709100	Transformer 2 protein	protein_coding	6
0.7	0.243957	0.4	0.569478	0.845	0.323	Stem 2	EmuJ_000474900	EmuJ_000474900		protein_coding	6
0.7	0.363876	0.4	0.578381	0.998	0.695	Stem 2	EmuJ_000488100	EmuJ_000488100	60S ribosomal protein L38	protein_coding	6
0.7	0.394912	0.4	0.710635	0.97	0.535	Stem 2	EmuJ_001032500	EmuJ_001032500	Protein slowmo	protein_coding	6
0.7	0.303566	0.4	0.62504	0.925	0.405	Stem 2	EmuJ_001024700	EmuJ_001024700	Expressed conserved protein	protein_coding	6
0.7	0.275973	0.4	1.05142	0.569	0.131	Stem 2	EmuJ_001014400	EmuJ_001014400	Docking protein 3	protein_coding	6
0.7	0.372726	0.4	0.614835	0.998	0.67	Stem 2	EmuJ_000955750	EmuJ_000955750	DUF3456 domain-containing protein	protein_coding	6
0.7	0.229546	0.4	0.568467	0.796	0.291	Stem 2	EmuJ_000954200	EmuJ_000954200	Ribosomal RNA-processing protein 8	protein_coding	6
0.7	0.28916	0.4	0.632595	0.857	0.354	Stem 2	EmuJ_000807500	EmuJ_000807500	Expressed conserved protein	protein_coding	6
0.7	0.310335	0.4	0.657053	0.869	0.372	Stem 2	EmuJ_000800900	EmuJ_000800900	Nucleolar protein 16	protein_coding	6
0.7	0.326501	0.4	0.493563	1	0.88	Stem 2	EmuJ_000752000	EmuJ_000752000	ATP synthase subunit beta	protein_coding	6
0.699	0.314815	0.398	1.19592	0.555	0.124	Stem 2	EmuJ_000533900	EmuJ_000533900	DH domain containing protein	protein_coding	6
0.699	0.375115	0.398	0.674284	0.972	0.541	Stem 2	EmuJ_000378600	EmuJ_000378600	U2 small nuclear ribonucleoprotein A	protein_coding	6
0.699	0.260776	0.398	0.702373	0.71	0.234	Stem 2	EmuJ_000173100	EmuJ_000173100	Expressed protein	protein_coding	6
0.699	0.30531	0.398	1.45339	0.515	0.094	Stem 2	EmuJ_000187900	EmuJ_000187900	DNA_MISMATCH_REPAIR_2 domain-containing protein	protein_coding	6
0.699	0.369379	0.398	0.694509	0.953	0.469	Stem 2	EmuJ_000595000	EmuJ_000595000	Mitochondrial substrate solute carrier	protein_coding	6
0.699	0.272636	0.398	0.905945	0.623	0.172	Stem 2	EmuJ_000115900	EmuJ_000115900	Replication factor C subunit 4	protein_coding	6
0.699	0.32006	0.398	0.797369	0.731	0.259	Stem 2	EmuJ_000058600	EmuJ_000058600	Expressed protein	protein_coding	6
0.699	0.310148	0.398	1.1252	0.581	0.146	Stem 2	EmuJ_000078600	EmuJ_000078600	DNA-(apurinic or apyrimidinic site) endonuclease	protein_coding	6
0.699	0.21581	0.398	0.633651	0.679	0.207	Stem 2	EmuJ_000080300	EmuJ_000080300	Potassium channel subfamily K	protein_coding	6
0.699	0.293351	0.398	0.682941	0.815	0.318	Stem 2	EmuJ_000428700	EmuJ_000428700	RRP15-like protein	protein_coding	6
0.699	0.397494	0.398	1.55667	0.492	0.08	Stem 2	EmuJ_000500800	EmuJ_000500800	Forkhead box protein J3	protein_coding	6
0.699	0.244969	0.398	0.573511	0.831	0.321	Stem 2	EmuJ_000503700	EmuJ_000503700	Expressed conserved protein	protein_coding	6
0.699	0.251462	0.398	0.601497	0.827	0.316	Stem 2	EmuJ_000724700	EmuJ_000724700	Cyclin dependent kinase 10	protein_coding	6
0.699	0.376414	0.398	0.708223	0.932	0.45	Stem 2	EmuJ_000827200	EmuJ_000827200	Oligosaccharyltransferase complex subunit	protein_coding	6
0.699	0.249214	0.398	0.651708	0.752	0.264	Stem 2	EmuJ_000750300	EmuJ_000750300	Coiled coil helix coiled coil helix	protein_coding	6
0.698	0.34627	0.396	0.630238	0.967	0.521	Stem 2	EmuJ_000645900	EmuJ_000645900	p30 dbc protein	protein_coding	6
0.698	0.225969	0.396	0.649414	0.703	0.226	Stem 2	EmuJ_001048200	EmuJ_001048200	SREBP regulating gene protein	protein_coding	6
0.698	0.319937	0.396	0.631121	0.927	0.431	Stem 2	EmuJ_001028000	EmuJ_001028000	Nif3 protein 1	protein_coding	6
0.698	0.287956	0.396	0.641954	0.838	0.346	Stem 2	EmuJ_000978100	EmuJ_000978100	39S ribosomal protein L16, mitochondrial	protein_coding	6
0.698	0.283232	0.396	0.599652	0.916	0.389	Stem 2	EmuJ_001188700	EmuJ_001188700	Px19 protein	protein_coding	6
0.698	0.259507	0.396	0.672918	0.735	0.258	Stem 2	EmuJ_001185300	EmuJ_001185300	ribose-5-phosphate isomerase	protein_coding	6
0.698	0.298052	0.396	0.623327	0.909	0.393	Stem 2	EmuJ_000798700	EmuJ_000798700	Acyl coenzyme A binding protein	protein_coding	6
0.698	0.281991	0.396	0.854097	0.663	0.203	Stem 2	EmuJ_000754300	EmuJ_000754300	39S ribosomal protein L47 mitochondrial	protein_coding	6
0.697	0.287593	0.394	0.600015	0.918	0.401	Stem 2	EmuJ_000665000	EmuJ_000665000	Serine:threonine protein phosphatase PGAM5	protein_coding	6
0.697	0.301699	0.394	0.660578	0.857	0.357	Stem 2	EmuJ_000617170	EmuJ_000617170	PITH domain containing protein 1	protein_coding	6
0.697	0.233777	0.394	0.640798	0.724	0.241	Stem 2	EmuJ_000099200	EmuJ_000099200	Mitochondrial import receptor subunit TOM20	protein_coding	6
0.697	0.240442	0.394	0.589978	0.803	0.297	Stem 2	EmuJ_000125800	EmuJ_000125800	Dr1 associated corepressor	protein_coding	6
0.697	0.314949	0.394	1.69843	0.475	0.065	Stem 2	EmuJ_000218800	EmuJ_000218800	Cyclin dependent kinase 16	protein_coding	6
0.697	0.259662	0.394	0.573493	0.852	0.343	Stem 2	EmuJ_000485500	EmuJ_000485500	non-specific serine/threonine protein kinase	protein_coding	6
0.697	0.156202	0.394	0.451504	0.686	0.212	Stem 2	EmuJ_001051800	EmuJ_001051800	Tubulin polyglutamylase ttll4	protein_coding	6
0.697	0.269615	0.394	0.580093	0.895	0.373	Stem 2	EmuJ_001044400	EmuJ_001044400	Expressed protein	protein_coding	6
0.697	0.218166	0.394	0.523811	0.817	0.308	Stem 2	EmuJ_000988600	EmuJ_000988600	Protein frg1	protein_coding	6
0.697	0.308861	0.394	1.28015	0.534	0.113	Stem 2	EmuJ_000898100	EmuJ_000898100	F box protein 36	protein_coding	6
0.697	0.386835	0.394	1.12441	0.6	0.17	Stem 2	EmuJ_000818900	EmuJ_000818900	Expressed protein	protein_coding	6
0.696	0.299413	0.392	0.567571	0.97	0.483	Stem 2	EmuJ_001151300	EmuJ_001151300	Protein phosphatase 2C	protein_coding	6
0.696	0.268061	0.392	0.586175	0.864	0.358	Stem 2	EmuJ_000170000	EmuJ_000170000	Ras GTPase activating protein binding protein 1	protein_coding	6
0.696	0.32856	0.392	0.640399	0.925	0.441	Stem 2	EmuJ_000188400	EmuJ_000188400	Pre mRNA processing factor 17	protein_coding	6
0.696	0.198597	0.392	0.508561	0.773	0.275	Stem 2	EmuJ_000592600	EmuJ_000592600	Pdz domain containing protein	protein_coding	6
0.696	0.261588	0.392	0.716528	0.726	0.248	Stem 2	EmuJ_000246800	EmuJ_000246800	Membrane associated progesterone receptor	protein_coding	6
0.696	0.272624	0.392	0.586132	0.864	0.364	Stem 2	EmuJ_000242000	EmuJ_000242000	ATPase family AAA domain containing protein	protein_coding	6
0.696	0.229833	0.392	0.547486	0.817	0.314	Stem 2	EmuJ_000233400	EmuJ_000233400	COP9 signalosome complex subunit 8	protein_coding	6
0.696	0.321731	0.392	0.621881	0.941	0.442	Stem 2	EmuJ_000074100	EmuJ_000074100	Nucleolin	protein_coding	6
0.696	0.244252	0.392	0.528658	0.859	0.344	Stem 2	EmuJ_000475400	EmuJ_000475400	alanine transaminase	protein_coding	6
0.696	0.372556	0.392	0.659701	0.977	0.54	Stem 2	EmuJ_001083600	EmuJ_001083600	Pre-rRNA-processing protein TSR2 homolog	protein_coding	6
0.696	0.290945	0.392	1.03759	0.585	0.15	Stem 2	EmuJ_001075850	EmuJ_001075850	Nuclear pore complex protein Nup205	protein_coding	6
0.696	0.253826	0.392	0.837139	0.6	0.16	Stem 2	EmuJ_001035000	EmuJ_001035000	Nuclear pore membrane glycoprotein 210	protein_coding	6
0.696	0.365203	0.392	0.608331	0.995	0.65	Stem 2	EmuJ_000738700	EmuJ_000738700	Prohibitin	protein_coding	6
0.696	0.278851	0.392	0.848799	0.649	0.203	Stem 2	EmuJ_000910300	EmuJ_000910300	Signal recognition particle receptor subunit beta	protein_coding	6
0.696	0.221889	0.392	0.537321	0.81	0.303	Stem 2	EmuJ_000816500	EmuJ_000816500	Transcription initiation factor tfiid subunit 9	protein_coding	6
0.696	0.342644	0.392	0.64594	0.956	0.476	Stem 2	EmuJ_000782400	EmuJ_000782400	40S ribosomal protein S10	protein_coding	6
0.696	0.224396	0.392	0.570849	0.763	0.271	Stem 2	EmuJ_000397600	EmuJ_000397600	Expressed protein	protein_coding	6
0.695	0.281227	0.39	0.61571	0.876	0.37	Stem 2	EmuJ_000366000	EmuJ_000366000	NADH dehydrogenase [ubiquinone] flavoprotein 1, mitochondrial	protein_coding	6
0.695	0.373696	0.39	0.692955	0.946	0.491	Stem 2	EmuJ_001138100	EmuJ_001138100	U1 small nuclear ribonucleoprotein a	protein_coding	6
0.695	0.264994	0.39	0.554466	0.904	0.386	Stem 2	EmuJ_000667300	EmuJ_000667300	RNA binding motif protein 2	protein_coding	6
0.695	0.234671	0.39	0.562142	0.81	0.309	Stem 2	EmuJ_001092000	EmuJ_001092000	Metal dependent protein hydrolase	protein_coding	6
0.695	0.30256	0.39	1.13456	0.571	0.143	Stem 2	EmuJ_000098900	EmuJ_000098900	50S ribosomal protein L20	protein_coding	6
0.695	0.303267	0.39	1.11786	0.557	0.133	Stem 2	EmuJ_000115700	EmuJ_000115700	glycerophosphocholine phosphodiesterase	protein_coding	6
0.695	0.314958	0.39	1.28361	0.541	0.123	Stem 2	EmuJ_000234300	EmuJ_000234300	1-acyl-sn-glycerol-3-phosphate acyltransferase	protein_coding	6
0.695	0.254962	0.39	0.63276	0.78	0.293	Stem 2	EmuJ_000694900	EmuJ_000694900	Glycine cleavage system H protein	protein_coding	6
0.695	0.29169	0.39	1.04188	0.55	0.127	Stem 2	EmuJ_000701600	EmuJ_000701600	Hypothetical transcript	protein_coding	6
0.695	0.298348	0.39	0.691384	0.808	0.324	Stem 2	EmuJ_000456900	EmuJ_000456900	39S ribosomal protein L36, mitochondrial	protein_coding	6
0.695	0.222131	0.39	0.74336	0.611	0.166	Stem 2	EmuJ_000501200	EmuJ_000501200	DUF1015 domain-containing protein	protein_coding	6
0.695	0.327811	0.39	1.40827	0.525	0.11	Stem 2	EmuJ_001014550	EmuJ_001014550	Expressed conserved protein	protein_coding	6
0.695	0.273945	0.39	0.929239	0.609	0.168	Stem 2	EmuJ_000973700	EmuJ_000973700	DNA-directed RNA polymerase subunit	protein_coding	6
0.695	0.235709	0.39	0.74632	0.653	0.195	Stem 2	EmuJ_000855800	EmuJ_000855800	DNA directed rna polymerase II 19 kDa polypeptide	protein_coding	6
0.695	0.302314	0.39	0.630627	0.895	0.396	Stem 2	EmuJ_000787000	EmuJ_000787000	39S ribosomal protein L30 mitochondrial	protein_coding	6
0.694	0.368761	0.388	0.657982	0.988	0.558	Stem 2	EmuJ_000419500	EmuJ_000419500	TATA box binding protein 2	protein_coding	6
0.694	0.244975	0.388	0.593931	0.796	0.304	Stem 2	EmuJ_000154100	EmuJ_000154100	Dephospho-CoA kinase putative	protein_coding	6
0.694	0.317676	0.388	0.637766	0.913	0.424	Stem 2	EmuJ_000156500	EmuJ_000156500	Heterolocus tagous nuclear ribonucleoprotein k	protein_coding	6
0.694	0.184868	0.388	0.585741	0.597	0.157	Stem 2	EmuJ_000663700	EmuJ_000663700	Spermatolocus tagsis associated protein 6	protein_coding	6
0.694	0.321605	0.388	0.619271	0.937	0.458	Stem 2	EmuJ_000646400	EmuJ_000646400	RNA 3' terminal phosphate cyclase protein	protein_coding	6
0.694	0.266349	0.388	0.890772	0.597	0.159	Stem 2	EmuJ_001088900	EmuJ_001088900	Expressed conserved protein	protein_coding	6
0.694	0.259113	0.388	0.828802	0.637	0.19	Stem 2	EmuJ_000211800	EmuJ_000211800	rRNA processing protein UTP23	protein_coding	6
0.694	0.255204	0.388	0.679642	0.749	0.268	Stem 2	EmuJ_000432700	EmuJ_000432700	Protein jagunal	protein_coding	6
0.694	0.265177	0.388	0.950667	0.578	0.148	Stem 2	EmuJ_000498700	EmuJ_000498700	Centromere protein s	protein_coding	6
0.694	0.299366	0.388	0.602938	0.913	0.421	Stem 2	EmuJ_001036000	EmuJ_001036000	Zinc finger c2h2 type matrin	protein_coding	6
0.694	0.185741	0.388	0.459474	0.785	0.288	Stem 2	EmuJ_000966400	EmuJ_000966400	Leucine-rich PPR motif-containing protein, mitochondrial	protein_coding	6
0.694	0.202777	0.388	0.543174	0.752	0.262	Stem 2	EmuJ_000735400	EmuJ_000735400	Cell division cycle protein 123 homolog	protein_coding	6
0.694	0.316006	0.388	0.498563	1	0.792	Stem 2	EmuJ_000887500	EmuJ_000887500	Mitochondrial import receptor subunit tom34	protein_coding	6
0.694	0.232158	0.388	0.522809	0.848	0.342	Stem 2	EmuJ_000844900	EmuJ_000844900	SUMO activating enzyme subunit 1	protein_coding	6
0.693	0.305442	0.386	0.606649	0.918	0.443	Stem 2	EmuJ_000393800	EmuJ_000393800	Lamino associated polypeptide	protein_coding	6
0.693	0.325681	0.386	1.88587	0.468	0.069	Stem 2	EmuJ_000095850	EmuJ_000095850	Crossover junction endonuclease EME1	protein_coding	6
0.693	0.245665	0.386	0.619712	0.778	0.287	Stem 2	EmuJ_001118000	EmuJ_001118000	FAR 17a AIG1 protein	protein_coding	6
0.693	0.244989	0.386	0.587415	0.803	0.314	Stem 2	EmuJ_000413800	EmuJ_000413800	Expressed protein	protein_coding	6
0.693	0.326572	0.386	1.66734	0.485	0.08	Stem 2	EmuJ_001089300	EmuJ_001089300	Kinesin protein KIF20A	protein_coding	6
0.693	0.230403	0.386	0.505536	0.881	0.367	Stem 2	EmuJ_000220300	EmuJ_000220300	Septin 4	protein_coding	6
0.693	0.245628	0.386	0.742453	0.658	0.205	Stem 2	EmuJ_000701200	EmuJ_000701200	Dnaj subfamily c	protein_coding	6
0.693	0.220028	0.386	0.521543	0.803	0.306	Stem 2	EmuJ_000449200	EmuJ_000449200	Diphthine--ammonia ligase	protein_coding	6
0.693	0.251304	0.386	0.525396	0.911	0.393	Stem 2	EmuJ_000845500	EmuJ_000845500	Endothelial differentiation factor	protein_coding	6
0.692	0.210473	0.384	0.667098	0.621	0.177	Stem 2	EmuJ_000294400	EmuJ_000294400	Coronin	protein_coding	6
0.692	0.426798	0.384	0.731171	0.653	0.234	Stem 2	EmuJ_001139200	EmuJ_001139200	Expressed conserved protein	protein_coding	6
0.692	0.255521	0.384	0.802569	0.635	0.192	Stem 2	EmuJ_000189000	EmuJ_000189000	ATP synthase mitochondrial F1 complex assembly	protein_coding	6
0.692	0.267544	0.384	0.592461	0.85	0.358	Stem 2	EmuJ_001087700	EmuJ_001087700	60s ribosomal protein l7	protein_coding	6
0.692	0.255829	0.384	0.563332	0.838	0.346	Stem 2	EmuJ_000113500	EmuJ_000113500	carbonyl reductase (NADPH)	protein_coding	6
0.692	0.24313	0.384	0.59806	0.785	0.299	Stem 2	EmuJ_000244500	EmuJ_000244500	Ubiquitin conjugating enzyme E2 G1	protein_coding	6
0.692	0.219408	0.384	0.618147	0.705	0.236	Stem 2	EmuJ_000451100	EmuJ_000451100	Cytochrome c oxidase subunit XV assembly	protein_coding	6
0.692	0.258236	0.384	0.563568	0.897	0.377	Stem 2	EmuJ_000472000	EmuJ_000472000	U5 small nuclear ribonucleoprotein 40 kDa	protein_coding	6
0.692	0.246279	0.384	0.949979	0.529	0.116	Stem 2	EmuJ_000475300	EmuJ_000475300	DNA polymerase	protein_coding	6
0.692	0.299353	0.384	0.604266	0.918	0.422	Stem 2	EmuJ_000714200	EmuJ_000714200	28S ribosomal protein S11 mitochondrial	protein_coding	6
0.692	0.273159	0.384	0.551963	0.913	0.412	Stem 2	EmuJ_000728500	EmuJ_000728500	OTU domain containing protein 6B	protein_coding	6
0.692	0.227534	0.384	0.656057	0.686	0.222	Stem 2	EmuJ_000734000	EmuJ_000734000	Expressed conserved protein	protein_coding	6
0.692	0.345001	0.384	1.44501	0.515	0.11	Stem 2	EmuJ_000879900	EmuJ_000879900	Beta D xylosidase 2	protein_coding	6
0.691	0.266913	0.382	1.11921	0.518	0.104	Stem 2	EmuJ_000347100	EmuJ_000347100	Elongation of very long chain fatty acids protein	protein_coding	6
0.691	0.237006	0.382	0.612454	0.756	0.276	Stem 2	EmuJ_000548300	EmuJ_000548300	Small GTP binding protein	protein_coding	6
0.691	0.360771	0.382	0.670465	0.925	0.483	Stem 2	EmuJ_000090100	EmuJ_000090100	Mitochondrial pyruvate carrier	protein_coding	6
0.691	0.330114	0.382	0.605992	0.974	0.514	Stem 2	EmuJ_000181700	EmuJ_000181700	LYR motif containing protein 4	protein_coding	6
0.691	0.196242	0.382	0.628293	0.632	0.185	Stem 2	EmuJ_000671300	EmuJ_000671300	DNA polymerase epsilon catalytic subunit	protein_coding	6
0.691	0.311502	0.382	1.3272	0.518	0.109	Stem 2	EmuJ_000099900	EmuJ_000099900	Histone RNA hairpin binding protein	protein_coding	6
0.691	0.222096	0.382	0.648359	0.665	0.212	Stem 2	EmuJ_000080500	EmuJ_000080500	Nucleolin	protein_coding	6
0.691	0.242035	0.382	0.51427	0.895	0.385	Stem 2	EmuJ_000788700	EmuJ_000788700	Apoptosis inhibitor 5	protein_coding	6
0.69	0.243643	0.38	0.860296	0.574	0.148	Stem 2	EmuJ_000363100	EmuJ_000363100		protein_coding	6
0.69	0.311733	0.38	0.582582	0.972	0.507	Stem 2	EmuJ_000095500	EmuJ_000095500	Polymerase delta interacting protein 3	protein_coding	6
0.69	0.293156	0.38	0.552777	0.951	0.47	Stem 2	EmuJ_001147900	EmuJ_001147900	phenylalanine--tRNA ligase	protein_coding	6
0.69	0.286738	0.38	1.17117	0.541	0.126	Stem 2	EmuJ_000089500	EmuJ_000089500	DUF5745 domain-containing protein	protein_coding	6
0.69	0.254876	0.38	0.5946	0.81	0.319	Stem 2	EmuJ_000924700	EmuJ_000924700	28S ribosomal protein S17 mitochondrial	protein_coding	6
0.69	0.287395	0.38	0.560867	0.97	0.461	Stem 2	EmuJ_000665200	EmuJ_000665200	Signal recognition particle 14 kDa protein	protein_coding	6
0.69	0.315863	0.38	0.611947	0.909	0.429	Stem 2	EmuJ_000655200	EmuJ_000655200	Inositol monophosphatase	protein_coding	6
0.69	0.291075	0.38	0.544773	0.946	0.474	Stem 2	EmuJ_000619600	EmuJ_000619600	Eukaryotic translation initiation factor 3 subunit E	protein_coding	6
0.69	0.140499	0.38	0.302729	0.801	0.313	Stem 2	EmuJ_000586300	EmuJ_000586300	Coiled coil domain containing protein 40	protein_coding	6
0.69	0.404858	0.38	0.706094	0.951	0.523	Stem 2	EmuJ_001092500	EmuJ_001092500	Arginine:serine rich splicing factor	protein_coding	6
0.69	0.227921	0.38	0.515793	0.831	0.34	Stem 2	EmuJ_000331800	EmuJ_000331800	Phospholipase d3	protein_coding	6
0.69	0.240553	0.38	0.478643	0.913	0.42	Stem 2	EmuJ_000698600	EmuJ_000698600	Inhibitor of apoptosis protein	protein_coding	6
0.69	0.183681	0.38	0.445363	0.801	0.302	Stem 2	EmuJ_000737000	EmuJ_000737000	WD repeat containing protein 70	protein_coding	6
0.69	0.308603	0.38	0.59708	0.951	0.461	Stem 2	EmuJ_000838900	EmuJ_000838900	Mitochondrial import inner membrane translocase	protein_coding	6
0.69	0.210215	0.38	0.616412	0.686	0.224	Stem 2	EmuJ_000793300	EmuJ_000793300	Mitoferrin 1	protein_coding	6
0.689	0.217044	0.378	0.488848	0.862	0.354	Stem 2	EmuJ_001144550	EmuJ_001144550	DNA binding SAP	protein_coding	6
0.689	0.181245	0.378	0.443716	0.815	0.306	Stem 2	EmuJ_000379700	EmuJ_000379700	Flotillin 1	protein_coding	6
0.689	0.263535	0.378	1.08534	0.543	0.128	Stem 2	EmuJ_000089600	EmuJ_000089600	Expressed protein	protein_coding	6
0.689	0.218027	0.378	0.420518	0.923	0.424	Stem 2	EmuJ_000629500	EmuJ_000629500	Lysine--tRNA ligase	protein_coding	6
0.689	0.313755	0.378	1.01743	0.539	0.125	Stem 2	EmuJ_000618700	EmuJ_000618700	Glutamate receptor ionotropic kainate 2	protein_coding	6
0.689	0.203789	0.378	0.46703	0.834	0.336	Stem 2	EmuJ_000593000	EmuJ_000593000	Diphosphomevalonate decarboxylase	protein_coding	6
0.689	0.171392	0.378	0.484726	0.677	0.22	Stem 2	EmuJ_001092100	EmuJ_001092100		protein_coding	6
0.689	0.268383	0.378	0.527791	0.927	0.441	Stem 2	EmuJ_000251100	EmuJ_000251100	Putative rRNA methyltransferase	protein_coding	6
0.689	0.182276	0.378	0.494706	0.721	0.25	Stem 2	EmuJ_000242600	EmuJ_000242600	Pleckstriny domain containing family M	protein_coding	6
0.689	0.0348534	0.378	0.0931565	0.644	0.197	Stem 2	EmuJ_000198900	EmuJ_000198900	Expressed conserved protein	protein_coding	6
0.689	0.167444	0.378	0.455386	0.714	0.247	Stem 2	EmuJ_000715400	EmuJ_000715400	Pyruvate kinase	protein_coding	6
0.689	0.243513	0.378	0.592447	0.763	0.292	Stem 2	EmuJ_001042500	EmuJ_001042500	Nucleosome assembly protein	protein_coding	6
0.689	0.279475	0.378	1.28163	0.492	0.091	Stem 2	EmuJ_000955000	EmuJ_000955000	Protein CIP2A	protein_coding	6
0.689	0.211081	0.378	0.508479	0.789	0.308	Stem 2	EmuJ_001192300	EmuJ_001192300	tRNA-5-taurinomethyluridine 2-sulfurtransferase	protein_coding	6
0.689	0.223149	0.378	0.57481	0.738	0.266	Stem 2	EmuJ_000576000	EmuJ_000576000	28S ribosomal protein S16	protein_coding	6
0.689	0.307781	0.378	1.58443	0.482	0.085	Stem 2	EmuJ_000755300	EmuJ_000755300	BRCT and ankyrin repeats domain containing protein	protein_coding	6
0.688	0.28698	0.376	1.08512	0.536	0.128	Stem 2	EmuJ_000390000	EmuJ_000390000	Expressed protein	protein_coding	6
0.688	0.329385	0.376	0.512578	1	0.763	Stem 2	EmuJ_001122900	EmuJ_001122900	Large subunit ribosomal protein l7e	protein_coding	6
0.688	0.239067	0.376	0.481063	0.925	0.42	Stem 2	EmuJ_000517550	EmuJ_000517550	26S proteasome non-ATPase regulatory subunit 1	protein_coding	6
0.688	0.225348	0.376	0.728494	0.623	0.187	Stem 2	EmuJ_001097100	EmuJ_001097100	Expressed conserved protein	protein_coding	6
0.688	0.226245	0.376	0.508146	0.852	0.353	Stem 2	EmuJ_001101900	EmuJ_001101900	Proteasome 26s subunit subunit 4 atpase	protein_coding	6
0.688	0.320524	0.376	0.601651	0.958	0.482	Stem 2	EmuJ_000230200	EmuJ_000230200	RPB6 homolog	protein_coding	6
0.688	0.20877	0.376	0.689169	0.6	0.168	Stem 2	EmuJ_000064400	EmuJ_000064400	Histidine kinase	protein_coding	6
0.688	0.249823	0.376	0.760435	0.646	0.205	Stem 2	EmuJ_000450800	EmuJ_000450800	Dual specificity phosphatase	protein_coding	6
0.688	0.194074	0.376	0.490527	0.747	0.275	Stem 2	EmuJ_000463400	EmuJ_000463400	Nuclear migration protein nudc	protein_coding	6
0.688	0.252374	0.376	0.537149	0.902	0.399	Stem 2	EmuJ_000720300	EmuJ_000720300	Complex I-49kD	protein_coding	6
0.688	0.265499	0.376	0.593827	0.829	0.348	Stem 2	EmuJ_000981600	EmuJ_000981600	NADH dehydrogenase [ubiquinone] 1 alpha subcomplex subunit 2	protein_coding	6
0.688	0.302581	0.376	0.584692	0.93	0.464	Stem 2	EmuJ_000964100	EmuJ_000964100	U6 snRNA associated Sm protein LSm3	protein_coding	6
0.688	0.253668	0.376	1.14123	0.504	0.101	Stem 2	EmuJ_000846200	EmuJ_000846200	Tropomyosin	protein_coding	6
0.688	0.186945	0.376	0.497261	0.705	0.24	Stem 2	EmuJ_000831900	EmuJ_000831900	thiamine diphosphokinase	protein_coding	6
0.688	0.242851	0.376	0.508184	0.892	0.391	Stem 2	EmuJ_000777100	EmuJ_000777100	Aspartate--tRNA ligase, cytoplasmic	protein_coding	6
0.688	0.230959	0.376	0.714773	0.644	0.202	Stem 2	EmuJ_000766400	EmuJ_000766400	DUF5742 domain-containing protein	protein_coding	6
0.687	0.175226	0.374	0.48124	0.679	0.23	Stem 2	EmuJ_000537100	EmuJ_000537100	WD repeat containing protein 69	protein_coding	6
0.687	0.187614	0.374	0.567076	0.67	0.217	Stem 2	EmuJ_000641600	EmuJ_000641600	Alpha ketoglutarate dependent	protein_coding	6
0.687	0.280118	0.374	1.22892	0.518	0.113	Stem 2	EmuJ_001090900	EmuJ_001090900	Phosphatidylcholine transfer protein	protein_coding	6
0.687	0.210518	0.374	0.705555	0.578	0.157	Stem 2	EmuJ_001100100	EmuJ_001100100	Denticleless protein	protein_coding	6
0.687	0.262268	0.374	0.563727	0.841	0.367	Stem 2	EmuJ_000257500	EmuJ_000257500	Corepressor interacting with RBPJ 1	protein_coding	6
0.687	0.29606	0.374	0.570796	0.956	0.481	Stem 2	EmuJ_000257400	EmuJ_000257400	rRNA processing protein Rrp20	protein_coding	6
0.687	0.273272	0.374	1.20781	0.518	0.111	Stem 2	EmuJ_000211050	EmuJ_000211050	Iron sulfur cluster assembly 2	protein_coding	6
0.687	0.22531	0.374	0.543776	0.806	0.314	Stem 2	EmuJ_000141500	EmuJ_000141500	Ubiquitin carboxyl-terminal hydrolase	protein_coding	6
0.687	0.315724	0.374	0.590285	0.958	0.496	Stem 2	EmuJ_000697900	EmuJ_000697900	NADH dehydrogenase [ubiquinone] 1 beta subcomplex subunit 9	protein_coding	6
0.687	0.158602	0.374	0.378851	0.773	0.289	Stem 2	EmuJ_000706500	EmuJ_000706500	Beta 1 syntrophin	protein_coding	6
0.687	0.279824	0.374	0.553696	0.941	0.45	Stem 2	EmuJ_000422600	EmuJ_000422600	Succinate dehydrogenase [ubiquinone] flavoprotein subunit, mitochondrial	protein_coding	6
0.687	0.303296	0.374	1.17562	0.529	0.121	Stem 2	EmuJ_000437800	EmuJ_000437800	Transcription factor SOX 14	protein_coding	6
0.687	0.170619	0.374	0.466347	0.721	0.249	Stem 2	EmuJ_000480300	EmuJ_000480300	Expressed conserved protein	protein_coding	6
0.687	0.271287	0.374	1.05093	0.515	0.112	Stem 2	EmuJ_000971100	EmuJ_000971100	Phosphate transporter	protein_coding	6
0.687	0.241083	0.374	0.634363	0.721	0.264	Stem 2	EmuJ_001197500	EmuJ_001197500	RNA helicase	protein_coding	6
0.687	0.277144	0.374	0.561064	0.911	0.433	Stem 2	EmuJ_000811200	EmuJ_000811200	Agc family protein kinase	protein_coding	6
0.687	0.217545	0.374	0.620346	0.681	0.228	Stem 2	EmuJ_000755550	EmuJ_000755550	NADH dehydrogenase [ubiquinone] 1 alpha subcomplex subunit 8	protein_coding	6
0.687	0.237619	0.374	0.511941	0.857	0.364	Stem 2	EmuJ_000745700	EmuJ_000745700	Queuine tRNA-ribosyltransferase accessory subunit 2	protein_coding	6
0.686	0.289617	0.372	0.593139	0.878	0.409	Stem 2	EmuJ_001127900	EmuJ_001127900	Expressed conserved protein	protein_coding	6
0.686	0.278641	0.372	1.09527	0.543	0.135	Stem 2	EmuJ_000155600	EmuJ_000155600	Aldo keto reductase family 1 member B4	protein_coding	6
0.686	0.224592	0.372	0.469636	0.916	0.397	Stem 2	EmuJ_000621100	EmuJ_000621100	Vacuolar import degradation protein Vid24	protein_coding	6
0.686	0.191946	0.372	0.456327	0.806	0.316	Stem 2	EmuJ_000192200	EmuJ_000192200	Expressed conserved protein	protein_coding	6
0.686	0.186074	0.372	0.469519	0.778	0.293	Stem 2	EmuJ_000330000	EmuJ_000330000	Expressed conserved protein	protein_coding	6
0.686	0.266411	0.372	0.535949	0.932	0.436	Stem 2	EmuJ_000062300	EmuJ_000062300	Proteasome subunit beta	protein_coding	6
0.686	0.197234	0.372	0.439365	0.862	0.363	Stem 2	EmuJ_000425700	EmuJ_000425700	Pre-mRNA-splicing factor 38	protein_coding	6
0.686	0.232655	0.372	0.462039	0.932	0.429	Stem 2	EmuJ_000473800	EmuJ_000473800	Protein phosphatase 1 regulatory subunit 7	protein_coding	6
0.686	0.348495	0.372	2.25035	0.431	0.05	Stem 2	EmuJ_000500200	EmuJ_000500200	non-specific serine/threonine protein kinase	protein_coding	6
0.686	0.3001	0.372	0.573931	0.958	0.488	Stem 2	EmuJ_001010400	EmuJ_001010400	ER membrane protein complex subunit 3	protein_coding	6
0.686	0.217563	0.372	0.570135	0.738	0.274	Stem 2	EmuJ_000998600	EmuJ_000998600	Succinate dehydrogenase assembly factor 3	protein_coding	6
0.686	0.284414	0.372	1.27425	0.508	0.109	Stem 2	EmuJ_001186000	EmuJ_001186000	DNA primase	protein_coding	6
0.686	0.221188	0.372	0.54091	0.761	0.285	Stem 2	EmuJ_001185400	EmuJ_001185400	Chromatin accessibility complex protein 1	protein_coding	6
0.686	0.126466	0.372	0.349723	0.625	0.189	Stem 2	EmuJ_000894000	EmuJ_000894000	Oxysterol-binding protein	protein_coding	6
0.685	0.219418	0.37	0.528231	0.801	0.317	Stem 2	EmuJ_000927800	EmuJ_000927800	39S ribosomal protein L3 mitochondrial	protein_coding	6
0.685	0.307097	0.37	0.602239	0.939	0.463	Stem 2	EmuJ_001100900	EmuJ_001100900	Ran specific GTPase activating protein	protein_coding	6
0.685	0.212706	0.37	0.47648	0.836	0.345	Stem 2	EmuJ_000243100	EmuJ_000243100	Transcriptional adapter 2 beta	protein_coding	6
0.685	0.282385	0.37	1.36379	0.475	0.085	Stem 2	EmuJ_000712200	EmuJ_000712200	Serine:threonine protein kinase greatwall	protein_coding	6
0.685	0.238993	0.37	0.784441	0.607	0.181	Stem 2	EmuJ_001050600	EmuJ_001050600	Mitochondrial inner membrane protease subunit	protein_coding	6
0.685	0.25645	0.37	1.02952	0.534	0.127	Stem 2	EmuJ_001018700	EmuJ_001018700	CYTH domain-containing protein	protein_coding	6
0.685	0.238854	0.37	0.507177	0.878	0.388	Stem 2	EmuJ_000965700	EmuJ_000965700	Holocytochrome c-type synthase	protein_coding	6
0.685	0.20084	0.37	0.455778	0.843	0.342	Stem 2	EmuJ_000888400	EmuJ_000888400	non-specific serine/threonine protein kinase	protein_coding	6
0.685	0.328084	0.37	0.576374	0.986	0.586	Stem 2	EmuJ_000887800	EmuJ_000887800	Signal peptidase complex subunit 2	protein_coding	6
0.685	0.211142	0.37	0.816525	0.536	0.127	Stem 2	EmuJ_000823400	EmuJ_000823400	G2/mitotic-specific cyclin-B3	protein_coding	6
0.685	0.208222	0.37	0.614024	0.663	0.216	Stem 2	EmuJ_000807600	EmuJ_000807600	Importin subunit beta 1	protein_coding	6
0.685	0.341042	0.37	0.569457	0.993	0.634	Stem 2	EmuJ_000798900	EmuJ_000798900	Expressed conserved protein	protein_coding	6
0.685	0.202154	0.37	0.618264	0.653	0.209	Stem 2	EmuJ_000794900	EmuJ_000794900	Paramyosin	protein_coding	6
0.685	0.356939	0.37	1.67892	0.461	0.076	Stem 2	EmuJ_000775800	EmuJ_000775800	Solute carrier family 43	protein_coding	6
0.684	0.176156	0.368	0.429166	0.789	0.304	Stem 2	EmuJ_001114600	EmuJ_001114600	Exportin-2	protein_coding	6
0.684	0.204701	0.368	0.462003	0.859	0.357	Stem 2	EmuJ_000375700	EmuJ_000375700	Methyltransferase nsun5	protein_coding	6
0.684	0.187879	0.368	0.478281	0.745	0.276	Stem 2	EmuJ_000188300	EmuJ_000188300	Solute carrier family 25 8	protein_coding	6
0.684	0.236496	0.368	0.538761	0.822	0.343	Stem 2	EmuJ_000924900	EmuJ_000924900	Casein kinase II subunit beta	protein_coding	6
0.684	0.154459	0.368	0.490641	0.623	0.186	Stem 2	EmuJ_000199600	EmuJ_000199600	Scythe:bat3	protein_coding	6
0.684	0.362606	0.368	1.32756	0.518	0.127	Stem 2	EmuJ_000077800	EmuJ_000077800	Papilin	protein_coding	6
0.684	0.264178	0.368	0.475626	0.963	0.523	Stem 2	EmuJ_001009800	EmuJ_001009800	U5 small nuclear ribonucleoprotein 200 kDa	protein_coding	6
0.684	0.222433	0.368	0.500061	0.859	0.362	Stem 2	EmuJ_000995100	EmuJ_000995100	Ribosomal protein L27 L41 mitochondrial	protein_coding	6
0.684	0.224527	0.368	0.492838	0.867	0.373	Stem 2	EmuJ_000912900	EmuJ_000912900	NADH dehydrogenase ubiquinone iron sulfur	protein_coding	6
0.684	0.253644	0.368	0.518327	0.918	0.426	Stem 2	EmuJ_000900500	EmuJ_000900500	Nuclear pore complex protein nup50	protein_coding	6
0.684	0.170856	0.368	0.451769	0.749	0.27	Stem 2	EmuJ_000862500	EmuJ_000862500	Expressed protein	protein_coding	6
0.684	0.309891	0.368	0.547057	0.986	0.553	Stem 2	EmuJ_000827000	EmuJ_000827000	60S ribosome subunit biogenesis protein NIP7 homolog	protein_coding	6
0.683	0.182701	0.366	0.567486	0.618	0.189	Stem 2	EmuJ_000558700	EmuJ_000558700	Replication factor C subunit 1	protein_coding	6
0.683	0.202338	0.366	0.570914	0.689	0.239	Stem 2	EmuJ_000528710	EmuJ_000528710	Expressed conserved protein	protein_coding	6
0.683	0.191344	0.366	0.48732	0.78	0.297	Stem 2	EmuJ_000518200	EmuJ_000518200	60S ribosomal export protein NMD3	protein_coding	6
0.683	0.296088	0.366	1.34158	0.496	0.106	Stem 2	EmuJ_000653400	EmuJ_000653400	Gamma-tubulin complex component	protein_coding	6
0.683	0.321484	0.366	0.570991	0.979	0.563	Stem 2	EmuJ_000641000	EmuJ_000641000	RPB5 homolog	protein_coding	6
0.683	0.276273	0.366	0.617597	0.82	0.354	Stem 2	EmuJ_000607900	EmuJ_000607900	Superoxide dismutase	protein_coding	6
0.683	0.233715	0.366	0.613185	0.733	0.272	Stem 2	EmuJ_000581700	EmuJ_000581700	Acyl carrier protein	protein_coding	6
0.683	0.151443	0.366	0.393229	0.735	0.261	Stem 2	EmuJ_000103800	EmuJ_000103800	Histone deacetylase 8	protein_coding	6
0.683	0.309477	0.366	0.560436	0.965	0.545	Stem 2	EmuJ_000260000	EmuJ_000260000	Ubiquitin conjugating enzyme E2 Z	protein_coding	6
0.683	0.199819	0.366	0.751657	0.553	0.141	Stem 2	EmuJ_000513800	EmuJ_000513800	Expressed protein	protein_coding	6
0.683	0.210594	0.366	0.45137	0.871	0.377	Stem 2	EmuJ_001187700	EmuJ_001187700	SWI:SNF matrix associated	protein_coding	6
0.683	0.237127	0.366	0.61305	0.742	0.283	Stem 2	EmuJ_000896100	EmuJ_000896100	GrpE protein homolog	protein_coding	6
0.683	0.307895	0.366	0.589592	0.93	0.473	Stem 2	EmuJ_000866100	EmuJ_000866100	Signal peptidase complex subunit 3	protein_coding	6
0.682	0.206048	0.364	0.535276	0.731	0.275	Stem 2	EmuJ_000317800	EmuJ_000317800	Thioredoxin protein 1	protein_coding	6
0.682	0.223102	0.364	0.734987	0.609	0.187	Stem 2	EmuJ_001137700	EmuJ_001137700	Exosome complex exonuclease RRP46	protein_coding	6
0.682	0.308047	0.364	0.588556	0.927	0.466	Stem 2	EmuJ_000166900	EmuJ_000166900	Expressed conserved protein	protein_coding	6
0.682	0.211244	0.364	0.609573	0.665	0.227	Stem 2	EmuJ_000167100	EmuJ_000167100	Uracil phosphoribosyltransferase	protein_coding	6
0.682	0.174644	0.364	0.466125	0.717	0.257	Stem 2	EmuJ_000668400	EmuJ_000668400	DNA replication complex GINS protein PSF3	protein_coding	6
0.682	0.263778	0.364	0.549373	0.89	0.404	Stem 2	EmuJ_000127400	EmuJ_000127400	RNA helicase	protein_coding	6
0.682	0.300387	0.364	0.577166	0.941	0.472	Stem 2	EmuJ_000209800	EmuJ_000209800	Barrier to autointegration factor	protein_coding	6
0.682	0.22946	0.364	0.503425	0.845	0.362	Stem 2	EmuJ_000696600	EmuJ_000696600	Huntingtin interacting protein K	protein_coding	6
0.682	0.265912	0.364	0.505828	0.932	0.475	Stem 2	EmuJ_001176000	EmuJ_001176000	NADH dehydrogenase ubiquinone 1 alpha	protein_coding	6
0.682	0.160881	0.364	0.512702	0.616	0.187	Stem 2	EmuJ_001163000	EmuJ_001163000	Cleavage and polyadenylation specificity factor	protein_coding	6
0.682	0.199501	0.364	0.661875	0.604	0.179	Stem 2	EmuJ_000759400	EmuJ_000759400	Metaxin 2	protein_coding	6
0.682	0.305008	0.364	1.67145	0.457	0.076	Stem 2	EmuJ_000756000	EmuJ_000756000	Citron Rho interacting kinase	protein_coding	6
0.681	0.194582	0.362	0.656319	0.564	0.154	Stem 2	EmuJ_000354100	EmuJ_000354100	GRAM	protein_coding	6
0.681	0.180536	0.362	0.552826	0.649	0.212	Stem 2	EmuJ_001123800	EmuJ_001123800	Histone deacetylase complex subunit sap18	protein_coding	6
0.681	0.322512	0.362	1.78986	0.445	0.069	Stem 2	EmuJ_000553100	EmuJ_000553100	Intraflagellar transport protein 20	protein_coding	6
0.681	0.266147	0.362	1.24047	0.487	0.1	Stem 2	EmuJ_000375000	EmuJ_000375000	Dna repair and recombination protein rad54	protein_coding	6
0.681	0.16548	0.362	0.423068	0.773	0.292	Stem 2	EmuJ_000185900	EmuJ_000185900	Mitochondrial polypeptide chain release factor	protein_coding	6
0.681	0.190392	0.362	0.505619	0.719	0.265	Stem 2	EmuJ_000632520	EmuJ_000632520	RIBOSOMAL_L9 domain-containing protein	protein_coding	6
0.681	0.225637	0.362	0.513485	0.831	0.348	Stem 2	EmuJ_000593400	EmuJ_000593400	Expressed protein	protein_coding	6
0.681	0.152502	0.362	0.441771	0.689	0.232	Stem 2	EmuJ_000225000	EmuJ_000225000	Acylphosphatase 1	protein_coding	6
0.681	0.193021	0.362	0.432602	0.857	0.363	Stem 2	EmuJ_000331200	EmuJ_000331200	COP9 signalosome complex subunit 6	protein_coding	6
0.681	0.196488	0.362	0.579739	0.665	0.223	Stem 2	EmuJ_000332000	EmuJ_000332000	Glyoxylate reductase:hydroxypyruvate reductase	protein_coding	6
0.681	0.124095	0.362	0.348699	0.644	0.207	Stem 2	EmuJ_000684200	EmuJ_000684200	Lipid transport protein N terminal	protein_coding	6
0.681	0.201274	0.362	0.635065	0.628	0.201	Stem 2	EmuJ_000696000	EmuJ_000696000	Mitochondrial 39S ribosomal protein L27 L27mt	protein_coding	6
0.681	0.139532	0.362	0.40162	0.689	0.236	Stem 2	EmuJ_000506900	EmuJ_000506900	Propionyl coenzyme A carboxylase beta chain	protein_coding	6
0.681	0.161587	0.362	0.384181	0.806	0.319	Stem 2	EmuJ_000507100	EmuJ_000507100	protein-tyrosine-phosphatase	protein_coding	6
0.681	0.170712	0.362	0.521433	0.649	0.207	Stem 2	EmuJ_001065000	EmuJ_001065000	Tetraspanin	protein_coding	6
0.681	0.302875	0.362	0.543741	0.979	0.566	Stem 2	EmuJ_000958400	EmuJ_000958400	Eukaryotic translation initiation factor 3 subunit j	protein_coding	6
0.681	0.155435	0.362	0.457181	0.642	0.206	Stem 2	EmuJ_000945200	EmuJ_000945200	Monocarboxylate transporter	protein_coding	6
0.681	0.172077	0.362	0.382807	0.85	0.358	Stem 2	EmuJ_000371100	EmuJ_000371100	Lipopolysaccharide choline	protein_coding	6
0.68	0.199928	0.36	0.422483	0.883	0.391	Stem 2	EmuJ_001112900	EmuJ_001112900	Expressed protein	protein_coding	6
0.68	0.17998	0.36	0.41848	0.796	0.324	Stem 2	EmuJ_001133300	EmuJ_001133300	Carnosine N-methyltransferase	protein_coding	6
0.68	0.164646	0.36	0.466426	0.66	0.222	Stem 2	EmuJ_001138900	EmuJ_001138900	HIV Tat specific factor 1	protein_coding	6
0.68	0.189774	0.36	0.474486	0.735	0.282	Stem 2	EmuJ_000546400	EmuJ_000546400	DNA polymerase phi subunit	protein_coding	6
0.68	0.166043	0.36	0.410187	0.738	0.274	Stem 2	EmuJ_000540400	EmuJ_000540400	Centrosomal protein 1	protein_coding	6
0.68	0.211576	0.36	0.456554	0.862	0.379	Stem 2	EmuJ_000530340	EmuJ_000530340	Nucleolar complex protein 2	protein_coding	6
0.68	0.208937	0.36	0.517626	0.766	0.3	Stem 2	EmuJ_000085900	EmuJ_000085900	NADH dehydrogenase ubiquinone 1 beta	protein_coding	6
0.68	0.145288	0.36	0.413274	0.677	0.228	Stem 2	EmuJ_000634800	EmuJ_000634800	L-lactate dehydrogenase	protein_coding	6
0.68	0.158408	0.36	0.503761	0.588	0.171	Stem 2	EmuJ_001094400	EmuJ_001094400	HAD superfamily hydrolase subfamily IG 5' nucleotidase	protein_coding	6
0.68	0.196664	0.36	0.656104	0.597	0.176	Stem 2	EmuJ_000453200	EmuJ_000453200	Protein phosphatase inhibitor 2	protein_coding	6
0.68	0.255185	0.36	0.992963	0.527	0.133	Stem 2	EmuJ_000467900	EmuJ_000467900	Expressed protein	protein_coding	6
0.68	0.218567	0.36	0.487501	0.836	0.357	Stem 2	EmuJ_000491400	EmuJ_000491400	Calmodulin	protein_coding	6
0.68	0.127921	0.36	0.424453	0.569	0.155	Stem 2	EmuJ_000915200	EmuJ_000915200	Growth arrest specific 2	protein_coding	6
0.68	0.309527	0.36	0.555218	0.979	0.569	Stem 2	EmuJ_000736900	EmuJ_000736900	26S proteasome non ATPase regulatory subunit	protein_coding	6
0.68	0.279563	0.36	1.15304	0.496	0.113	Stem 2	EmuJ_001163800	EmuJ_001163800	Aldehyde reductase	protein_coding	6
0.68	0.195381	0.36	0.465183	0.806	0.325	Stem 2	EmuJ_000882000	EmuJ_000882000	Small acidic protein	protein_coding	6
0.68	0.164446	0.36	0.441441	0.745	0.271	Stem 2	EmuJ_000762200	EmuJ_000762200	Mevalonate kinase	protein_coding	6
0.679	0.186055	0.358	0.456657	0.817	0.323	Stem 2	EmuJ_000389400	EmuJ_000389400	Nuclear cap-binding protein subunit 2	protein_coding	6
0.679	0.189092	0.358	0.644581	0.583	0.171	Stem 2	EmuJ_000534000	EmuJ_000534000	Hemimethylated DNA binding domain containing protein	protein_coding	6
0.679	0.195681	0.358	0.423942	0.869	0.377	Stem 2	EmuJ_000518400	EmuJ_000518400	Biotin protein ligase	protein_coding	6
0.679	0.178224	0.358	0.511751	0.686	0.241	Stem 2	EmuJ_000176100	EmuJ_000176100	Expressed protein	protein_coding	6
0.679	0.306196	0.358	1.65667	0.454	0.077	Stem 2	EmuJ_000924300	EmuJ_000924300	Expressed conserved protein	protein_coding	6
0.679	0.143219	0.358	0.352051	0.799	0.312	Stem 2	EmuJ_000616400	EmuJ_000616400	RNA 3'-terminal-phosphate cyclase (ATP)	protein_coding	6
0.679	0.222722	0.358	0.649942	0.656	0.226	Stem 2	EmuJ_000602600	EmuJ_000602600	Cysteine-rich PDZ-binding protein	protein_coding	6
0.679	0.108442	0.358	0.28282	0.731	0.266	Stem 2	EmuJ_000249900	EmuJ_000249900	Nucleolar protein 14	protein_coding	6
0.679	0.158066	0.358	0.409063	0.749	0.28	Stem 2	EmuJ_000248600	EmuJ_000248600	G patch domain-containing protein 11	protein_coding	6
0.679	0.434325	0.358	1.40211	0.487	0.11	Stem 2	EmuJ_000245200	EmuJ_000245200	Protein stoned B	protein_coding	6
0.679	0.192691	0.358	0.413108	0.859	0.373	Stem 2	EmuJ_000151700	EmuJ_000151700	Pre mRNA processing splicing factor 8	protein_coding	6
0.679	0.255986	0.358	0.483737	0.965	0.489	Stem 2	EmuJ_000068900	EmuJ_000068900	RNA helicase	protein_coding	6
0.679	0.154436	0.358	0.41842	0.721	0.26	Stem 2	EmuJ_000443600	EmuJ_000443600	General transcription factor IIF subunit 2	protein_coding	6
0.679	0.149142	0.358	0.359532	0.82	0.327	Stem 2	EmuJ_000511750	EmuJ_000511750	ATP dependent RNA helicase DDX52	protein_coding	6
0.679	0.189573	0.358	0.480246	0.749	0.285	Stem 2	EmuJ_001076000	EmuJ_001076000	U4/U6 small nuclear ribonucleoprotein Prp31	protein_coding	6
0.679	0.320546	0.358	0.591416	0.948	0.507	Stem 2	EmuJ_001004700	EmuJ_001004700	Adenylate cyclase 9	protein_coding	6
0.679	0.241409	0.358	1.03128	0.492	0.106	Stem 2	EmuJ_001180600	EmuJ_001180600	Lipoxygenase domain containing protein	protein_coding	6
0.679	0.168727	0.358	0.557769	0.581	0.17	Stem 2	EmuJ_000303900	EmuJ_000303900	DNA repair and recombination protein RAD54B	protein_coding	6
0.678	0.149671	0.356	0.378842	0.754	0.286	Stem 2	EmuJ_000360600	EmuJ_000360600	Expressed conserved protein	protein_coding	6
0.678	0.229647	0.356	0.470323	0.92	0.429	Stem 2	EmuJ_000919400	EmuJ_000919400	ATP synthase subunit O, mitochondrial	protein_coding	6
0.678	0.267964	0.356	1.275	0.478	0.097	Stem 2	EmuJ_001088100	EmuJ_001088100	Ovule protein	protein_coding	6
0.678	0.331354	0.356	1.58823	0.461	0.087	Stem 2	EmuJ_000098600	EmuJ_000098600	Deoxyribodipyrimidine photo-lyase	protein_coding	6
0.678	0.303177	0.356	0.551729	0.97	0.538	Stem 2	EmuJ_000473400	EmuJ_000473400	Eukaryotic translation initiation factor 6	protein_coding	6
0.678	0.163486	0.356	0.448555	0.703	0.252	Stem 2	EmuJ_000482000	EmuJ_000482000	Elongator complex protein 3	protein_coding	6
0.678	0.13774	0.356	0.372252	0.728	0.263	Stem 2	EmuJ_001040400	EmuJ_001040400	Microspherule protein 1	protein_coding	6
0.678	0.184757	0.356	0.57925	0.625	0.201	Stem 2	EmuJ_001012100	EmuJ_001012100	YEATS domain containing protein	protein_coding	6
0.678	0.207412	0.356	0.614621	0.644	0.218	Stem 2	EmuJ_001008700	EmuJ_001008700	Serine/threonine-protein phosphatase	protein_coding	6
0.678	0.184249	0.356	0.506021	0.707	0.256	Stem 2	EmuJ_000992200	EmuJ_000992200	Peptidyl-prolyl cis-trans isomerase	protein_coding	6
0.678	0.199886	0.356	0.422593	0.897	0.406	Stem 2	EmuJ_000742500	EmuJ_000742500	SAGA associated factor 29	protein_coding	6
0.677	0.14426	0.354	0.365698	0.773	0.296	Stem 2	EmuJ_000380800	EmuJ_000380800	Heat shock protein DnaJ N terminal	protein_coding	6
0.677	0.180487	0.354	0.463352	0.726	0.276	Stem 2	EmuJ_000664400	EmuJ_000664400	Expressed protein	protein_coding	6
0.677	0.0874987	0.354	0.244779	0.672	0.229	Stem 2	EmuJ_000660400	EmuJ_000660400	Neural cadherin	protein_coding	6
0.677	0.137089	0.354	0.388351	0.696	0.245	Stem 2	EmuJ_000252600	EmuJ_000252600	Nuclear receptor subfamily 0 group B member	protein_coding	6
0.677	0.177173	0.354	0.56891	0.611	0.19	Stem 2	EmuJ_000216600	EmuJ_000216600	Pre-mRNA-splicing factor 38	protein_coding	6
0.677	0.212977	0.354	0.722487	0.585	0.178	Stem 2	EmuJ_000065400	EmuJ_000065400	Expressed conserved protein	protein_coding	6
0.677	0.222296	0.354	0.470505	0.874	0.394	Stem 2	EmuJ_000685600	EmuJ_000685600	Cytochrome c oxidase subunit VIc	protein_coding	6
0.677	0.286576	0.354	0.549249	0.939	0.479	Stem 2	EmuJ_000687800	EmuJ_000687800	NADH dehydrogenase [ubiquinone] 1 beta subcomplex subunit 4	protein_coding	6
0.677	0.195241	0.354	0.430881	0.848	0.365	Stem 2	EmuJ_000433700	EmuJ_000433700	Protein FAM98A	protein_coding	6
0.677	0.233731	0.354	0.942637	0.496	0.11	Stem 2	EmuJ_000436300	EmuJ_000436300	Transcription factor FAR1	protein_coding	6
0.677	0.143629	0.354	0.365412	0.714	0.266	Stem 2	EmuJ_001043000	EmuJ_001043000	Coiled-coil domain-containing protein	protein_coding	6
0.677	0.165615	0.354	0.443694	0.733	0.272	Stem 2	EmuJ_000995600	EmuJ_000995600	Expressed conserved protein	protein_coding	6
0.677	0.15496	0.354	0.465681	0.656	0.22	Stem 2	EmuJ_000949100	EmuJ_000949100	Probable cytosolic iron-sulfur protein assembly protein CIAO1 homolog	protein_coding	6
0.677	0.246692	0.354	0.503395	0.918	0.43	Stem 2	EmuJ_000944100	EmuJ_000944100	Protein lin 9	protein_coding	6
0.677	0.138201	0.354	0.439653	0.625	0.196	Stem 2	EmuJ_001169000	EmuJ_001169000	Expressed conserved protein	protein_coding	6
0.677	0.14224	0.354	0.382462	0.726	0.266	Stem 2	EmuJ_000895100	EmuJ_000895100	WD repeats and SOF1 domain containing protein	protein_coding	6
0.677	0.245118	0.354	0.765372	0.576	0.171	Stem 2	EmuJ_000873800	EmuJ_000873800	Universal stress protein	protein_coding	6
0.677	0.301957	0.354	0.507496	0.986	0.642	Stem 2	EmuJ_000840300	EmuJ_000840300	Expressed protein	protein_coding	6
0.676	0.287374	0.352	0.47112	0.993	0.63	Stem 2	EmuJ_000348100	EmuJ_000348100	arginine--tRNA ligase	protein_coding	6
0.676	0.145684	0.352	0.383667	0.735	0.275	Stem 2	EmuJ_000392300	EmuJ_000392300	Cleavage stimulation factor 50 kDa subunit	protein_coding	6
0.676	0.146028	0.352	0.35626	0.77	0.3	Stem 2	EmuJ_002175400	EmuJ_002175400	Zinc finger protein 672	protein_coding	6
0.676	0.18387	0.352	0.427425	0.813	0.339	Stem 2	EmuJ_000927000	EmuJ_000927000	Ribosome binding factor A	protein_coding	6
0.676	0.19717	0.352	0.653825	0.595	0.183	Stem 2	EmuJ_000678100	EmuJ_000678100	DNA directed RNA polymerase III subunit	protein_coding	6
0.676	0.253089	0.352	0.500953	0.937	0.457	Stem 2	EmuJ_000672500	EmuJ_000672500	U6 snRNA-associated Sm-like protein LSm4	protein_coding	6
0.676	0.183332	0.352	0.574398	0.635	0.209	Stem 2	EmuJ_001100000	EmuJ_001100000	Expressed protein	protein_coding	6
0.676	0.289353	0.352	0.533496	0.97	0.527	Stem 2	EmuJ_000102600	EmuJ_000102600	Elongation factor Tu	protein_coding	6
0.676	0.267343	0.352	1.24996	0.478	0.101	Stem 2	EmuJ_000110800	EmuJ_000110800	Acetyl-CoA hydrolase	protein_coding	6
0.676	0.305501	0.352	0.509258	0.991	0.659	Stem 2	EmuJ_000115600	EmuJ_000115600	ATP synthase subunit gamma, mitochondrial	protein_coding	6
0.676	0.15603	0.352	0.390886	0.738	0.282	Stem 2	EmuJ_000249700	EmuJ_000249700	THO complex subunit 5 protein	protein_coding	6
0.676	0.23106	0.352	0.967209	0.492	0.112	Stem 2	EmuJ_000964200	EmuJ_000964200	Suppressor of cytokine signaling 7	protein_coding	6
0.676	0.138051	0.352	0.387721	0.689	0.244	Stem 2	EmuJ_000576300	EmuJ_000576300	Microprocessor complex subunit DGCR8	protein_coding	6
0.676	0.378002	0.352	1.41672	0.485	0.114	Stem 2	EmuJ_000905100	EmuJ_000905100	Centrosomal protein of 135 kDa	protein_coding	6
0.676	0.222189	0.352	0.470733	0.883	0.396	Stem 2	EmuJ_000892000	EmuJ_000892000	V-type proton ATPase subunit G	protein_coding	6
0.676	0.294833	0.352	0.556991	0.958	0.507	Stem 2	EmuJ_000792500	EmuJ_000792500	N-terminal amino-acid N(alpha)-acetyltransferase NatA	protein_coding	6
0.675	0.130494	0.35	0.38849	0.644	0.215	Stem 2	EmuJ_000178600	EmuJ_000178600	Trichoplein keratin filament binding protein	protein_coding	6
0.675	0.155471	0.35	0.373255	0.808	0.328	Stem 2	EmuJ_000672000	EmuJ_000672000	Exosome complex component RRP45	protein_coding	6
0.675	0.300028	0.35	1.82951	0.429	0.065	Stem 2	EmuJ_000608300	EmuJ_000608300	Sister chromatid cohesion protein DCC1	protein_coding	6
0.675	0.187364	0.35	0.452013	0.759	0.309	Stem 2	EmuJ_000209900	EmuJ_000209900	Signal recognition particle subunit SRP72	protein_coding	6
0.675	0.113515	0.35	0.30076	0.684	0.244	Stem 2	EmuJ_000201100	EmuJ_000201100	Beta arrestin 1	protein_coding	6
0.675	0.27773	0.35	1.30168	0.468	0.097	Stem 2	EmuJ_000136100	EmuJ_000136100	Zinc finger FLYWCH type	protein_coding	6
0.675	0.19375	0.35	0.616982	0.625	0.205	Stem 2	EmuJ_000075100	EmuJ_000075100	Rab5 interacting	protein_coding	6
0.675	0.339692	0.35	1.97096	0.417	0.055	Stem 2	EmuJ_000699600	EmuJ_000699600	Zinc finger C2H2	protein_coding	6
0.675	0.149482	0.35	0.350346	0.824	0.338	Stem 2	EmuJ_000951500	EmuJ_000951500	RNA polymerase I specific transcription initiation factor RRN3	protein_coding	6
0.675	0.180738	0.35	0.592834	0.611	0.194	Stem 2	EmuJ_000914800	EmuJ_000914800	Interferon inducible double stranded	protein_coding	6
0.675	0.254386	0.35	0.479998	0.948	0.484	Stem 2	EmuJ_000911850	EmuJ_000911850	Phospholipid transporting ATPase VA	protein_coding	6
0.675	0.280153	0.35	0.439375	1	0.785	Stem 2	EmuJ_000865300	EmuJ_000865300	Elongation factor 2	protein_coding	6
0.675	0.237682	0.35	0.550077	0.766	0.321	Stem 2	EmuJ_000821500	EmuJ_000821500	Immediate early response 3-interacting protein 1	protein_coding	6
0.675	0.128747	0.35	0.298414	0.836	0.341	Stem 2	EmuJ_000820400	EmuJ_000820400	snRNA activating protein complex subunit 1	protein_coding	6
0.675	0.137719	0.35	0.382101	0.712	0.255	Stem 2	EmuJ_000788300	EmuJ_000788300	tRNA specific adenosine deaminase 2	protein_coding	6
0.674	0.208987	0.348	0.874785	0.496	0.117	Stem 2	EmuJ_000318000	EmuJ_000318000	Hypothetical transcript	protein_coding	6
0.674	0.21803	0.348	0.44007	0.916	0.432	Stem 2	EmuJ_000531400	EmuJ_000531400	Expressed conserved protein	protein_coding	6
0.674	0.13596	0.348	0.391291	0.674	0.235	Stem 2	EmuJ_000377800	EmuJ_000377800	Splicing factor 3a subunit 3	protein_coding	6
0.674	0.211487	0.348	0.462989	0.848	0.379	Stem 2	EmuJ_000187500	EmuJ_000187500	Eukaryotic translation initiation factor 4C	protein_coding	6
0.674	0.196199	0.348	0.751776	0.529	0.137	Stem 2	EmuJ_000040300	EmuJ_000040300	Tubulin tyrosine ligase protein 12	protein_coding	6
0.674	0.143231	0.348	0.333453	0.808	0.335	Stem 2	EmuJ_000136000	EmuJ_000136000	G1 to s phase transition protein	protein_coding	6
0.674	0.210757	0.348	0.471171	0.85	0.374	Stem 2	EmuJ_000441100	EmuJ_000441100	Translational activator of cytochrome c oxidase	protein_coding	6
0.674	0.248327	0.348	1.10127	0.478	0.103	Stem 2	EmuJ_000456150	EmuJ_000456150	Lysosomal Pro X carboxypeptidase	protein_coding	6
0.674	0.160504	0.348	0.490787	0.597	0.191	Stem 2	EmuJ_000460600	EmuJ_000460600	Guanine nucleotide binding protein subunit	protein_coding	6
0.674	0.192433	0.348	0.45835	0.78	0.319	Stem 2	EmuJ_000498300	EmuJ_000498300	Mitochondrial ribosomal protein S12	protein_coding	6
0.674	0.178063	0.348	0.413842	0.803	0.334	Stem 2	EmuJ_000725300	EmuJ_000725300	26S proteasome non-ATPase regulatory subunit 4	protein_coding	6
0.674	0.305405	0.348	0.974693	0.536	0.151	Stem 2	EmuJ_001031700	EmuJ_001031700	Leucyl aminopeptidase	protein_coding	6
0.674	0.233779	0.348	0.468576	0.916	0.451	Stem 2	EmuJ_001176800	EmuJ_001176800	Expressed conserved protein	protein_coding	6
0.674	0.140501	0.348	0.370009	0.724	0.272	Stem 2	EmuJ_000788800	EmuJ_000788800	DRB sensitivity-inducing factor large subunit	protein_coding	6
0.673	0.34983	0.346	0.527227	0.993	0.797	Stem 2	EmuJ_001117000	EmuJ_001117000	Nucleoside diphosphate kinase	protein_coding	6
0.673	0.179751	0.346	0.38958	0.895	0.397	Stem 2	EmuJ_001126000	EmuJ_001126000	Mediator of RNA polymerase II transcription subunit 19	protein_coding	6
0.673	0.17968	0.346	0.454946	0.74	0.291	Stem 2	EmuJ_001133600	EmuJ_001133600	Leucine aminopeptidase protein	protein_coding	6
0.673	0.199482	0.346	0.476111	0.792	0.328	Stem 2	EmuJ_001150600	EmuJ_001150600	Proteasome subunit beta	protein_coding	6
0.673	0.213693	0.346	0.726163	0.583	0.181	Stem 2	EmuJ_000933300	EmuJ_000933300	COP9 signalosome complex subunit 1	protein_coding	6
0.673	0.275435	0.346	0.958943	0.522	0.14	Stem 2	EmuJ_000659500	EmuJ_000659500	Cyclin dependent kinase	protein_coding	6
0.673	0.210292	0.346	0.656037	0.611	0.204	Stem 2	EmuJ_000215400	EmuJ_000215400	N alpha acetyltransferase 50 NatE catalytic	protein_coding	6
0.673	0.140517	0.346	0.373985	0.735	0.277	Stem 2	EmuJ_000459100	EmuJ_000459100	ADP-ribosylation factor-like protein 2	protein_coding	6
0.673	0.265217	0.346	0.469536	0.979	0.548	Stem 2	EmuJ_001052900	EmuJ_001052900	ATP binding cassette sub family E	protein_coding	6
0.673	0.128604	0.346	0.325453	0.752	0.291	Stem 2	EmuJ_001015100	EmuJ_001015100	Notchless 1	protein_coding	6
0.673	0.10772	0.346	0.31001	0.658	0.227	Stem 2	EmuJ_000961200	EmuJ_000961200	Fanconi anemia group J protein	protein_coding	6
0.673	0.240773	0.346	1.01861	0.501	0.122	Stem 2	EmuJ_000856000	EmuJ_000856000	Zinc finger RING domain containing protein 2	protein_coding	6
0.673	0.192995	0.346	0.417648	0.845	0.36	Stem 2	EmuJ_000847000	EmuJ_000847000	Delta-like protein	protein_coding	6
0.673	0.0991181	0.346	0.260295	0.679	0.246	Stem 2	EmuJ_000786900	EmuJ_000786900	Microtubule associated tumor suppressor 1	protein_coding	6
0.673	0.197968	0.346	0.663785	0.574	0.175	Stem 2	EmuJ_000755700	EmuJ_000755700	OCIA domain containing protein 1	protein_coding	6
0.672	0.249146	0.344	0.484328	0.951	0.483	Stem 2	EmuJ_000297200	EmuJ_000297200	Eukaryotic translation initiation factor 3 subunit I	protein_coding	6
0.672	0.459862	0.344	2.12046	0.403	0.051	Stem 2	EmuJ_000389000	EmuJ_000389000	Protocadherin 1	protein_coding	6
0.672	0.169538	0.344	0.614497	0.543	0.151	Stem 2	EmuJ_001147800	EmuJ_001147800	Tyrosine--tRNA ligase	protein_coding	6
0.672	0.256439	0.344	0.500066	0.941	0.465	Stem 2	EmuJ_000416300	EmuJ_000416300	Protein osteopotentia	protein_coding	6
0.672	0.117523	0.344	0.308254	0.74	0.276	Stem 2	EmuJ_000644900	EmuJ_000644900	28S ribosomal protein S9 mitochondrial	protein_coding	6
0.672	0.153861	0.344	0.402462	0.738	0.284	Stem 2	EmuJ_001094500	EmuJ_001094500	Protein FAR1-RELATED SEQUENCE	protein_coding	6
0.672	0.177195	0.344	0.478328	0.714	0.269	Stem 2	EmuJ_000324600	EmuJ_000324600	G2:M phase specific E3 ubiquitin protein ligase	protein_coding	6
0.672	0.196379	0.344	0.658706	0.585	0.182	Stem 2	EmuJ_000197300	EmuJ_000197300	Cleavage and polyadenylation specificity factor subunit 2	protein_coding	6
0.672	0.180978	0.344	0.546399	0.646	0.225	Stem 2	EmuJ_000070400	EmuJ_000070400	Mitochondrial import inner membrane translocase subunit Tim21	protein_coding	6
0.672	0.16549	0.344	0.426211	0.738	0.288	Stem 2	EmuJ_000424500	EmuJ_000424500	28S ribosomal protein S7 mitochondrial	protein_coding	6
0.672	0.169734	0.344	0.539841	0.604	0.195	Stem 2	EmuJ_000489600	EmuJ_000489600	Set1:ash2 histone methyltransferase complex	protein_coding	6
0.672	0.137876	0.344	0.414638	0.623	0.206	Stem 2	EmuJ_001063600	EmuJ_001063600	ATP binding region ATPase	protein_coding	6
0.672	0.108068	0.344	0.303481	0.597	0.194	Stem 2	EmuJ_001013100	EmuJ_001013100	IQ and AAA domain containing protein 1	protein_coding	6
0.672	0.196059	0.344	0.478379	0.738	0.298	Stem 2	EmuJ_000825300	EmuJ_000825300	MULE domain-containing protein	protein_coding	6
0.671	0.122149	0.342	0.277577	0.82	0.347	Stem 2	EmuJ_000358500	EmuJ_000358500	Radial spoke head 1	protein_coding	6
0.671	0.152013	0.342	0.347827	0.813	0.334	Stem 2	EmuJ_001148300	EmuJ_001148300	Cdgsh iron sulfur domain containing protein	protein_coding	6
0.671	0.142424	0.342	0.339106	0.796	0.324	Stem 2	EmuJ_000416700	EmuJ_000416700	Expressed conserved protein	protein_coding	6
0.671	0.218175	0.342	0.437675	0.93	0.445	Stem 2	EmuJ_000556300	EmuJ_000556300	28S ribosomal protein S25 mitochondrial	protein_coding	6
0.671	0.196527	0.342	0.457353	0.796	0.339	Stem 2	EmuJ_000675300	EmuJ_000675300	Coiled-coil domain-containing protein 25	protein_coding	6
0.671	0.247142	0.342	0.489592	0.92	0.46	Stem 2	EmuJ_000666850	EmuJ_000666850	Splicing factor u2af 35 kDa subunit	protein_coding	6
0.671	0.187735	0.342	0.667913	0.56	0.165	Stem 2	EmuJ_000105400	EmuJ_000105400	MRG binding protein	protein_coding	6
0.671	0.229473	0.342	0.809114	0.541	0.155	Stem 2	EmuJ_000194350	EmuJ_000194350	Transmembrane protein	protein_coding	6
0.671	0.25119	0.342	0.487369	0.93	0.467	Stem 2	EmuJ_000068000	EmuJ_000068000	Eukaryotic translation initiation factor 3 subunit G	protein_coding	6
0.671	0.245014	0.342	0.611018	0.712	0.282	Stem 2	EmuJ_000728000	EmuJ_000728000	SNW domain containing 1	protein_coding	6
0.671	0.283433	0.342	0.444914	0.988	0.79	Stem 2	EmuJ_001063700	EmuJ_001063700	Expressed protein	protein_coding	6
0.671	0.185433	0.342	0.65603	0.539	0.152	Stem 2	EmuJ_001005200	EmuJ_001005200	Fidgetin protein 1	protein_coding	6
0.671	0.175182	0.342	0.41633	0.794	0.327	Stem 2	EmuJ_001190500	EmuJ_001190500	26s protease regulatory subunit 6a	protein_coding	6
0.671	0.1505	0.342	0.337167	0.862	0.371	Stem 2	EmuJ_000894800	EmuJ_000894800	FACT complex subunit SSRP1	protein_coding	6
0.671	0.189812	0.342	0.702764	0.525	0.141	Stem 2	EmuJ_000879600	EmuJ_000879600	Ring finger protein 150	protein_coding	6
0.671	0.135414	0.342	0.467294	0.548	0.155	Stem 2	EmuJ_000864900	EmuJ_000864900	Proteasome alpha subunit	protein_coding	6
0.671	0.154751	0.342	0.450085	0.637	0.22	Stem 2	EmuJ_000836500	EmuJ_000836500	Host cell factor 1	protein_coding	6
0.671	0.137691	0.342	0.381534	0.693	0.251	Stem 2	EmuJ_000816700	EmuJ_000816700	Expressed protein	protein_coding	6
0.67	0.30646	0.34	1.78552	0.424	0.071	Stem 2	EmuJ_000379100	EmuJ_000379100	RAD51_interact domain-containing protein	protein_coding	6
0.67	0.161405	0.34	0.508257	0.593	0.19	Stem 2	EmuJ_000183400	EmuJ_000183400	BUD13 homolog	protein_coding	6
0.67	0.155711	0.34	0.363401	0.801	0.338	Stem 2	EmuJ_000931100	EmuJ_000931100	Squamous cell carcinoma antigen	protein_coding	6
0.67	0.0905786	0.34	0.248925	0.7	0.256	Stem 2	EmuJ_000627200	EmuJ_000627200	GC rich sequence DNA binding factor 1	protein_coding	6
0.67	0.19175	0.34	0.677356	0.571	0.175	Stem 2	EmuJ_000601000	EmuJ_000601000	Nuclear transport factor 2	protein_coding	6
0.67	0.121255	0.34	0.300006	0.792	0.314	Stem 2	EmuJ_000121800	EmuJ_000121800	Suppressor of cytokine signaling 6	protein_coding	6
0.67	0.247762	0.34	1.12039	0.471	0.106	Stem 2	EmuJ_000235700	EmuJ_000235700	DNA polymerase alpha subunit B	protein_coding	6
0.67	0.172873	0.34	0.41346	0.794	0.328	Stem 2	EmuJ_000145800	EmuJ_000145800	NADH dehydrogenase [ubiquinone] 1 beta subcomplex subunit 7	protein_coding	6
0.67	0.188932	0.34	0.389531	0.897	0.407	Stem 2	EmuJ_000069290	EmuJ_000069290	Protein kish	protein_coding	6
0.67	0.0954588	0.34	0.275649	0.649	0.225	Stem 2	EmuJ_000722900	EmuJ_000722900	Meiotic recombination protein rec8	protein_coding	6
0.67	0.177794	0.34	0.437798	0.735	0.298	Stem 2	EmuJ_001063500	EmuJ_001063500	NF kappa B activating protein	protein_coding	6
0.67	0.14296	0.34	0.338621	0.799	0.33	Stem 2	EmuJ_001043200	EmuJ_001043200	Expressed conserved protein	protein_coding	6
0.67	0.228655	0.34	0.456009	0.916	0.451	Stem 2	EmuJ_000874100	EmuJ_000874100	GPN-loop GTPase 3	protein_coding	6
0.67	0.192068	0.34	0.563695	0.618	0.211	Stem 2	EmuJ_000833200	EmuJ_000833200	Fibroblast growth factor receptor 4	protein_coding	6
0.67	0.136744	0.34	0.347581	0.74	0.289	Stem 2	EmuJ_000827950	EmuJ_000827950	G patch domain and KOW motifs containing	protein_coding	6
0.67	0.141459	0.34	0.432931	0.614	0.202	Stem 2	EmuJ_000802900	EmuJ_000802900	Expressed protein	protein_coding	6
0.67	0.225701	0.34	0.889219	0.525	0.146	Stem 2	EmuJ_000799000	EmuJ_000799000	Expressed protein	protein_coding	6
0.67	0.284918	0.34	1.49815	0.429	0.075	Stem 2	EmuJ_000794000	EmuJ_000794000	Cytoskeleton associated protein 5	protein_coding	6
0.67	0.145245	0.34	0.401663	0.674	0.244	Stem 2	EmuJ_000785700	EmuJ_000785700	Solute carrier family 35 member C1	protein_coding	6
0.67	0.144092	0.34	0.426576	0.653	0.228	Stem 2	EmuJ_000782800	EmuJ_000782800	Protein RER1	protein_coding	6
0.67	0.27018	0.34	1.26163	0.454	0.094	Stem 2	EmuJ_000032400	EmuJ_000032400	PIM1 peptidase S16 family	protein_coding	6
0.669	0.0326906	0.338	0.094213	0.653	0.225	Stem 2	EmuJ_000341700	EmuJ_000341700	Rho GTPase activating protein 21	protein_coding	6
0.669	0.276325	0.338	0.501471	0.984	0.544	Stem 2	EmuJ_001148200	EmuJ_001148200	26S proteasome non-ATPase regulatory subunit 13	protein_coding	6
0.669	0.272965	0.338	0.501868	0.956	0.514	Stem 2	EmuJ_000530000	EmuJ_000530000	Ribosomal protein S2	protein_coding	6
0.669	0.25924	0.338	1.13381	0.478	0.113	Stem 2	EmuJ_000084300	EmuJ_000084300	Bcl 2 ous antagonist:killer	protein_coding	6
0.669	0.20059	0.338	0.832696	0.489	0.119	Stem 2	EmuJ_000046200	EmuJ_000046200	Polycystin 2	protein_coding	6
0.669	0.185137	0.338	0.406065	0.864	0.384	Stem 2	EmuJ_000626100	EmuJ_000626100	Expressed protein	protein_coding	6
0.669	0.157074	0.338	0.528508	0.585	0.184	Stem 2	EmuJ_001087500	EmuJ_001087500	Phosphoglucomutase 2	protein_coding	6
0.669	0.127366	0.338	0.384299	0.644	0.222	Stem 2	EmuJ_000137100	EmuJ_000137100	28S ribosomal protein S14 mitochondrial	protein_coding	6
0.669	0.0837561	0.338	0.200354	0.749	0.294	Stem 2	EmuJ_000447800	EmuJ_000447800	Schwannomin interacting protein 1	protein_coding	6
0.669	0.100795	0.338	0.318452	0.63	0.209	Stem 2	EmuJ_000450700	EmuJ_000450700	Histidine protein methyltransferase 1	protein_coding	6
0.669	0.231039	0.338	0.438926	0.963	0.501	Stem 2	EmuJ_001198000	EmuJ_001198000	GMP synthase (glutamine-hydrolyzing)	protein_coding	6
0.669	0.299115	0.338	0.518878	0.979	0.579	Stem 2	EmuJ_001183100	EmuJ_001183100	Protein transport protein Sec61 subunit	protein_coding	6
0.669	0.114761	0.338	0.34526	0.642	0.219	Stem 2	EmuJ_000893700	EmuJ_000893700	Nuclear pore complex protein Nup54	protein_coding	6
0.669	0.141763	0.338	0.430976	0.6	0.196	Stem 2	EmuJ_000829600	EmuJ_000829600	Polybromo 1	protein_coding	6
0.669	0.168598	0.338	0.384325	0.824	0.356	Stem 2	EmuJ_000795900	EmuJ_000795900	NADH dehydrogenase [ubiquinone] 1 alpha subcomplex subunit 12	protein_coding	6
0.669	0.131183	0.338	0.320588	0.77	0.314	Stem 2	EmuJ_000789800	EmuJ_000789800	UDP galactose translocator	protein_coding	6
0.669	0.151579	0.338	0.422745	0.677	0.248	Stem 2	EmuJ_000780500	EmuJ_000780500	Transcription initiation factor TFIID subunit 12	protein_coding	6
0.668	0.155288	0.336	0.455473	0.625	0.219	Stem 2	EmuJ_000346000	EmuJ_000346000	RNA helicase	protein_coding	6
0.668	0.175327	0.336	0.391892	0.799	0.345	Stem 2	EmuJ_000417800	EmuJ_000417800	Expressed conserved protein	protein_coding	6
0.668	0.124718	0.336	0.348938	0.679	0.248	Stem 2	EmuJ_000379000	EmuJ_000379000	Pre mRNA processing factor 39	protein_coding	6
0.668	0.269304	0.336	0.495503	0.951	0.541	Stem 2	EmuJ_000372700	EmuJ_000372700	RNA polymerase II 15 kDa subunit	protein_coding	6
0.668	0.154666	0.336	0.334018	0.897	0.405	Stem 2	EmuJ_000091000	EmuJ_000091000	Bystin	protein_coding	6
0.668	0.197511	0.336	0.763484	0.513	0.137	Stem 2	EmuJ_000667200	EmuJ_000667200	Expressed conserved protein	protein_coding	6
0.668	0.132905	0.336	0.37994	0.677	0.247	Stem 2	EmuJ_000627020	EmuJ_000627020	CDGSH iron-sulfur domain-containing protein 3, mitochondrial	protein_coding	6
0.668	0.189952	0.336	0.416538	0.792	0.343	Stem 2	EmuJ_000621400	EmuJ_000621400	Expressed protein	protein_coding	6
0.668	0.112583	0.336	0.37623	0.571	0.175	Stem 2	EmuJ_001101200	EmuJ_001101200	RhoGAP	protein_coding	6
0.668	0.123795	0.336	0.289825	0.813	0.339	Stem 2	EmuJ_000124600	EmuJ_000124600	WW Rsp5 WWP	protein_coding	6
0.668	0.119454	0.336	0.28763	0.789	0.322	Stem 2	EmuJ_000128500	EmuJ_000128500	snRNA-activating protein complex subunit 3	protein_coding	6
0.668	0.156869	0.336	0.463646	0.639	0.226	Stem 2	EmuJ_000218300	EmuJ_000218300	Nucleolar protein nol1:nop2	protein_coding	6
0.668	0.147013	0.336	0.363721	0.773	0.311	Stem 2	EmuJ_000151800	EmuJ_000151800	Expressed conserved protein	protein_coding	6
0.668	0.124629	0.336	0.354363	0.681	0.25	Stem 2	EmuJ_000704000	EmuJ_000704000	Hydroxyacylglutathione hydrolase	protein_coding	6
0.668	0.161032	0.336	0.503208	0.611	0.206	Stem 2	EmuJ_000437200	EmuJ_000437200	Expressed conserved protein	protein_coding	6
0.668	0.155633	0.336	0.412291	0.698	0.267	Stem 2	EmuJ_001056400	EmuJ_001056400	Protein SDA1	protein_coding	6
0.668	0.284801	0.336	0.451449	0.995	0.759	Stem 2	EmuJ_001004500	EmuJ_001004500	40S ribosomal protein S25	protein_coding	6
0.668	0.214096	0.336	0.853115	0.52	0.141	Stem 2	EmuJ_001177900	EmuJ_001177900	Iojap protein	protein_coding	6
0.668	0.151614	0.336	0.346678	0.838	0.36	Stem 2	EmuJ_000881600	EmuJ_000881600	Expressed protein	protein_coding	6
0.667	0.13932	0.334	0.434405	0.621	0.212	Stem 2	EmuJ_001134400	EmuJ_001134400	Angio associated migratory cell protein	protein_coding	6
0.667	0.17352	0.334	0.483448	0.658	0.246	Stem 2	EmuJ_000167600	EmuJ_000167600	Vesicle transport protein	protein_coding	6
0.667	0.220221	0.334	0.77593	0.539	0.163	Stem 2	EmuJ_000044800	EmuJ_000044800	Protein FAM92A1	protein_coding	6
0.667	0.140827	0.334	0.316063	0.85	0.37	Stem 2	EmuJ_000599600	EmuJ_000599600	Wd40 repeat	protein_coding	6
0.667	0.153515	0.334	0.360134	0.794	0.338	Stem 2	EmuJ_000107800	EmuJ_000107800	Learning associated protein 18	protein_coding	6
0.667	0.384311	0.334	3.95723	0.349	0.013	Stem 2	EmuJ_000260700	EmuJ_000260700	STARP-like antigen	protein_coding	6
0.667	0.216577	0.334	0.422571	0.934	0.472	Stem 2	EmuJ_000252500	EmuJ_000252500	Proteasome prosome macropain subunit beta	protein_coding	6
0.667	0.147698	0.334	0.444108	0.649	0.229	Stem 2	EmuJ_000200200	EmuJ_000200200	Expressed conserved protein	protein_coding	6
0.667	0.202164	0.334	0.894294	0.473	0.109	Stem 2	EmuJ_000457600	EmuJ_000457600	non-specific serine/threonine protein kinase	protein_coding	6
0.667	0.165168	0.334	0.36445	0.855	0.376	Stem 2	EmuJ_000465300	EmuJ_000465300	palmitoyl-protein hydrolase	protein_coding	6
0.667	0.0803499	0.334	0.210543	0.742	0.285	Stem 2	EmuJ_001179200	EmuJ_001179200	Expressed protein	protein_coding	6
0.667	0.268075	0.334	1.40621	0.429	0.08	Stem 2	EmuJ_000817500	EmuJ_000817500	Breast cancer type 2 susceptibility protein	protein_coding	6
0.666	0.397805	0.332	3.67847	0.349	0.015	Stem 2	EmuJ_000388700	EmuJ_000388700	Membrane associated guanylate kinase ww and pdz	protein_coding	6
0.666	0.200868	0.332	0.793378	0.496	0.13	Stem 2	EmuJ_000921600	EmuJ_000921600	Peter pan	protein_coding	6
0.666	0.0866331	0.332	0.241075	0.677	0.247	Stem 2	EmuJ_001118400	EmuJ_001118400	Kinesin-like protein	protein_coding	6
0.666	0.212896	0.332	1.01408	0.45	0.095	Stem 2	EmuJ_000550200	EmuJ_000550200	Abnormal spindle microcephaly associated	protein_coding	6
0.666	0.170569	0.332	0.406407	0.782	0.326	Stem 2	EmuJ_000535700	EmuJ_000535700	Transcription factor E2F4	protein_coding	6
0.666	0.150583	0.332	0.444498	0.639	0.229	Stem 2	EmuJ_000382300	EmuJ_000382300	Transcription factor FAR1	protein_coding	6
0.666	0.114139	0.332	0.311903	0.712	0.27	Stem 2	EmuJ_000116600	EmuJ_000116600	Dolichyldiphosphatase	protein_coding	6
0.666	0.119554	0.332	0.410577	0.595	0.189	Stem 2	EmuJ_000226400	EmuJ_000226400	E3 ubiquitin protein ligase RNF168	protein_coding	6
0.666	0.128779	0.332	0.368971	0.663	0.243	Stem 2	EmuJ_000478200	EmuJ_000478200	Signal recognition particle 9 kDa protein	protein_coding	6
0.666	0.186372	0.332	0.609576	0.581	0.193	Stem 2	EmuJ_001020600	EmuJ_001020600	Chromatin modification-related protein MEAF6	protein_coding	6
0.666	0.0806571	0.332	0.254252	0.611	0.201	Stem 2	EmuJ_001193300	EmuJ_001193300	Expressed conserved protein	protein_coding	6
0.666	0.121524	0.332	0.286647	0.82	0.343	Stem 2	EmuJ_000865200	EmuJ_000865200	UDP N acetylglucosamine transferase subunit	protein_coding	6
0.666	0.131427	0.332	0.314807	0.801	0.335	Stem 2	EmuJ_000841900	EmuJ_000841900	GATA zinc finger domain containing protein	protein_coding	6
0.666	0.175826	0.332	0.408325	0.822	0.353	Stem 2	EmuJ_000762100	EmuJ_000762100	Cytochrome c oxidase subunit 5A, mitochondrial	protein_coding	6
0.666	0.0947774	0.332	0.212719	0.824	0.354	Stem 2	EmuJ_000750000	EmuJ_000750000	Pre mRNA splicing factor CWC25	protein_coding	6
0.665	0.107306	0.33	0.321906	0.628	0.219	Stem 2	EmuJ_001128200	EmuJ_001128200	Expressed protein	protein_coding	6
0.665	0.144344	0.33	0.310428	0.862	0.388	Stem 2	EmuJ_001145400	EmuJ_001145400	Nucleolar GTP-binding protein 1	protein_coding	6
0.665	0.449966	0.33	3.09822	0.363	0.031	Stem 2	EmuJ_000544900	EmuJ_000544900	Glypican 1	protein_coding	6
0.665	0.245156	0.33	1.08039	0.473	0.114	Stem 2	EmuJ_002152300	EmuJ_002152300	C6 transcription factor Prf	protein_coding	6
0.665	0.208266	0.33	0.411404	0.927	0.469	Stem 2	EmuJ_000060200	EmuJ_000060200	FUN14 domain containing protein 1	protein_coding	6
0.665	0.113436	0.33	0.391588	0.564	0.174	Stem 2	EmuJ_000708900	EmuJ_000708900	Long chain fatty acid coenzyme A ligase 1	protein_coding	6
0.665	0.128575	0.33	0.327846	0.731	0.29	Stem 2	EmuJ_000444500	EmuJ_000444500	U6 snRNA-associated Sm-like protein LSm1	protein_coding	6
0.665	0.208866	0.33	0.396004	0.951	0.5	Stem 2	EmuJ_001064600	EmuJ_001064600	Nucleoporin NUP35	protein_coding	6
0.665	0.0999378	0.33	0.28883	0.663	0.239	Stem 2	EmuJ_000999600	EmuJ_000999600	Polynucleotide 5' hydroxyl kinase NOL9	protein_coding	6
0.665	0.126204	0.33	0.331333	0.721	0.283	Stem 2	EmuJ_001181900	EmuJ_001181900	histone acetyltransferase	protein_coding	6
0.665	0.213433	0.33	0.397355	0.96	0.524	Stem 2	EmuJ_000572400	EmuJ_000572400	dihydrofolate reductase	protein_coding	6
0.665	0.182163	0.33	0.391437	0.848	0.387	Stem 2	EmuJ_000891800	EmuJ_000891800	DUF775 domain-containing protein	protein_coding	6
0.664	0.173015	0.328	0.35051	0.909	0.433	Stem 2	EmuJ_000324100	EmuJ_000324100	Lon protease homolog, mitochondrial	protein_coding	6
0.664	0.125647	0.328	0.476507	0.518	0.141	Stem 2	EmuJ_000357700	EmuJ_000357700		protein_coding	6
0.664	0.141037	0.328	0.43885	0.609	0.212	Stem 2	EmuJ_000095700	EmuJ_000095700	Ubiquitin carboxyl-terminal hydrolase	protein_coding	6
0.664	0.197979	0.328	0.674919	0.571	0.186	Stem 2	EmuJ_001119700	EmuJ_001119700	Single strand binding protein	protein_coding	6
0.664	0.232987	0.328	0.441756	0.956	0.499	Stem 2	EmuJ_001151500	EmuJ_001151500	ATP synthase subunit b	protein_coding	6
0.664	0.154066	0.328	0.377729	0.761	0.319	Stem 2	EmuJ_000535000	EmuJ_000535000	Exosome complex exonuclease RRP4	protein_coding	6
0.664	0.156705	0.328	0.364182	0.773	0.332	Stem 2	EmuJ_000523900	EmuJ_000523900	Polyglutamine binding protein 1	protein_coding	6
0.664	0.136099	0.328	0.438444	0.604	0.203	Stem 2	EmuJ_000605700	EmuJ_000605700	RNA (guanine-9-)-methyltransferase domain-containing protein 1	protein_coding	6
0.664	0.1536	0.328	0.624638	0.511	0.138	Stem 2	EmuJ_000601900	EmuJ_000601900	Protein unc 45 A	protein_coding	6
0.664	0.133611	0.328	0.42886	0.597	0.199	Stem 2	EmuJ_000585700	EmuJ_000585700	Dynein intermediate chain	protein_coding	6
0.664	0.142056	0.328	0.320507	0.834	0.364	Stem 2	EmuJ_000243200	EmuJ_000243200	Pre-mRNA-splicing factor SLU7	protein_coding	6
0.664	0.263352	0.328	0.416018	0.993	0.734	Stem 2	EmuJ_000235800	EmuJ_000235800	Expressed protein	protein_coding	6
0.664	0.120305	0.328	0.259661	0.857	0.388	Stem 2	EmuJ_001068100	EmuJ_001068100	NADP dependent isocitrate dehydrogenase	protein_coding	6
0.664	0.299554	0.328	1.7513	0.412	0.072	Stem 2	EmuJ_001056200	EmuJ_001056200	Myb-like domain-containing protein	protein_coding	6
0.664	0.133728	0.328	0.448492	0.583	0.188	Stem 2	EmuJ_001174200	EmuJ_001174200	Zinc finger protein ZPR1	protein_coding	6
0.664	0.14439	0.328	0.473095	0.574	0.186	Stem 2	EmuJ_001170100	EmuJ_001170100	Histone lysine methyltransferase	protein_coding	6
0.664	0.130729	0.328	0.367574	0.672	0.251	Stem 2	EmuJ_000773900	EmuJ_000773900	Mitochondrial import inner membrane translocase subunit TIM22	protein_coding	6
0.663	0.199377	0.326	0.40545	0.895	0.437	Stem 2	EmuJ_000554800	EmuJ_000554800	Expressed conserved protein	protein_coding	6
0.663	0.167781	0.326	0.361437	0.857	0.388	Stem 2	EmuJ_000191300	EmuJ_000191300	Expressed conserved protein	protein_coding	6
0.663	0.106605	0.326	0.291119	0.691	0.263	Stem 2	EmuJ_000924400	EmuJ_000924400	Gamma soluble NSF attachment protein	protein_coding	6
0.663	0.141971	0.326	0.429688	0.616	0.218	Stem 2	EmuJ_000629400	EmuJ_000629400	Proteasome associated protein ECM29	protein_coding	6
0.663	0.136614	0.326	0.395383	0.667	0.248	Stem 2	EmuJ_001086600	EmuJ_001086600	Protein HGH1 homolog	protein_coding	6
0.663	0.247223	0.326	0.467685	0.953	0.502	Stem 2	EmuJ_000117100	EmuJ_000117100	Eukaryotic translation initiation factor 3	protein_coding	6
0.663	0.188213	0.326	0.374121	0.923	0.448	Stem 2	EmuJ_002135400	EmuJ_002135400	RNA:RNP complex 1 interacting phosphatase	protein_coding	6
0.663	0.105765	0.326	0.259579	0.752	0.309	Stem 2	EmuJ_000227000	EmuJ_000227000	Actin-related protein 5	protein_coding	6
0.663	0.246358	0.326	0.450612	0.974	0.547	Stem 2	EmuJ_000202800	EmuJ_000202800	14 kDa subunit splicing factor 3b	protein_coding	6
0.663	0.146587	0.326	0.35193	0.778	0.332	Stem 2	EmuJ_000062000	EmuJ_000062000	Expressed conserved protein	protein_coding	6
0.663	0.133126	0.326	0.367546	0.689	0.262	Stem 2	EmuJ_000706400	EmuJ_000706400	CS domain	protein_coding	6
0.663	0.275449	0.326	0.45956	0.995	0.652	Stem 2	EmuJ_000717700	EmuJ_000717700	T-complex protein 1 subunit epsilon	protein_coding	6
0.663	0.223353	0.326	1.04323	0.447	0.098	Stem 2	EmuJ_001000800	EmuJ_001000800	Protein FAM164A	protein_coding	6
0.663	0.202532	0.326	0.962455	0.433	0.085	Stem 2	EmuJ_001179400	EmuJ_001179400	Centrosomal protein of 41 kDa	protein_coding	6
0.663	0.178763	0.326	0.691301	0.504	0.138	Stem 2	EmuJ_000864600	EmuJ_000864600	EGF region domain containing protein	protein_coding	6
0.662	0.211122	0.324	0.397585	0.941	0.506	Stem 2	EmuJ_001117200	EmuJ_001117200	Zinc finger Ran-binding domain-containing protein 2	protein_coding	6
0.662	0.133381	0.324	0.352735	0.703	0.277	Stem 2	EmuJ_001127700	EmuJ_001127700	GTP binding protein 10	protein_coding	6
0.662	0.13082	0.324	0.391928	0.614	0.217	Stem 2	EmuJ_000518000	EmuJ_000518000	DIS3-like exonuclease 1	protein_coding	6
0.662	0.164997	0.324	0.38225	0.799	0.349	Stem 2	EmuJ_000377550	EmuJ_000377550	Zinc finger protein 622	protein_coding	6
0.662	0.112318	0.324	0.386485	0.525	0.152	Stem 2	EmuJ_000932400	EmuJ_000932400	Leucine rich repeat and coiled coil	protein_coding	6
0.662	0.120612	0.324	0.269713	0.838	0.372	Stem 2	EmuJ_000625100	EmuJ_000625100	Carbohydrate puine kinase PfkB	protein_coding	6
0.662	0.142695	0.324	0.379358	0.7	0.271	Stem 2	EmuJ_000607300	EmuJ_000607300	Expressed conserved protein	protein_coding	6
0.662	0.186263	0.324	0.617725	0.564	0.183	Stem 2	EmuJ_000602200	EmuJ_000602200	Expressed protein	protein_coding	6
0.662	0.267857	0.324	0.473539	0.972	0.57	Stem 2	EmuJ_000586000	EmuJ_000586000	WD repeat containing protein 46	protein_coding	6
0.662	0.0577139	0.324	0.151863	0.731	0.285	Stem 2	EmuJ_001096100	EmuJ_001096100	EF hand domain containing protein	protein_coding	6
0.662	0.136162	0.324	0.340308	0.766	0.317	Stem 2	EmuJ_000119900	EmuJ_000119900	Pre-mRNA-splicing factor SPF27	protein_coding	6
0.662	0.104351	0.324	0.327172	0.611	0.21	Stem 2	EmuJ_000205400	EmuJ_000205400	SANT DNA binding	protein_coding	6
0.662	0.165219	0.324	0.363804	0.841	0.38	Stem 2	EmuJ_000061000	EmuJ_000061000	Cytosolic Fe S cluster assembly factor nubp1	protein_coding	6
0.662	0.109455	0.324	0.349923	0.618	0.212	Stem 2	EmuJ_000074500	EmuJ_000074500	Cytochrome b-c1 complex subunit 7	protein_coding	6
0.662	0.152329	0.324	0.458799	0.623	0.225	Stem 2	EmuJ_000079300	EmuJ_000079300	tRNA (adenine(58)-N(1))-methyltransferase catalytic subunit TRMT61A	protein_coding	6
0.662	0.189278	0.324	0.693904	0.543	0.168	Stem 2	EmuJ_000707800	EmuJ_000707800	Expressed conserved protein	protein_coding	6
0.662	0.132517	0.324	0.322506	0.778	0.325	Stem 2	EmuJ_000462800	EmuJ_000462800	Signal recognition particle subunit SRP68	protein_coding	6
0.662	0.153153	0.324	0.304611	0.916	0.447	Stem 2	EmuJ_000989300	EmuJ_000989300	DnaJ homolog subfamily C member 2	protein_coding	6
0.662	0.188873	0.324	0.391052	0.89	0.429	Stem 2	EmuJ_000798200	EmuJ_000798200	Activator of basal transcription 1	protein_coding	6
0.662	0.15265	0.324	0.496411	0.583	0.194	Stem 2	EmuJ_000792400	EmuJ_000792400	Expressed conserved protein	protein_coding	6
0.661	0.121366	0.322	0.398102	0.574	0.186	Stem 2	EmuJ_000621200	EmuJ_000621200	Expressed protein	protein_coding	6
0.661	0.127238	0.322	0.404674	0.583	0.195	Stem 2	EmuJ_000600500	EmuJ_000600500	General transcription and DNA repair factor IIH helicase subunit XPB	protein_coding	6
0.661	0.115984	0.322	0.281621	0.78	0.324	Stem 2	EmuJ_000688100	EmuJ_000688100	Zinc finger C2H2 type	protein_coding	6
0.661	0.266929	0.322	0.424268	1	0.743	Stem 2	EmuJ_000702700	EmuJ_000702700	T-complex protein 1 subunit beta	protein_coding	6
0.661	0.156864	0.322	0.565704	0.532	0.159	Stem 2	EmuJ_000704800	EmuJ_000704800	Coiled coil domain containing protein 130	protein_coding	6
0.661	0.104752	0.322	0.266072	0.749	0.306	Stem 2	EmuJ_000458000	EmuJ_000458000	Exosome complex component RRP41	protein_coding	6
0.661	0.118493	0.322	0.291546	0.747	0.309	Stem 2	EmuJ_000722800	EmuJ_000722800	Prefoldin subunit 2	protein_coding	6
0.661	0.180465	0.322	0.36421	0.932	0.446	Stem 2	EmuJ_000727700	EmuJ_000727700	Exosome complex component CSL4	protein_coding	6
0.661	0.115063	0.322	0.312787	0.7	0.271	Stem 2	EmuJ_001041500	EmuJ_001041500	TM2	protein_coding	6
0.661	0.223607	0.322	0.369636	0.993	0.62	Stem 2	EmuJ_000984300	EmuJ_000984300	Cupin 2 barrel domain containing protein	protein_coding	6
0.661	0.192221	0.322	0.378456	0.911	0.45	Stem 2	EmuJ_000972100	EmuJ_000972100	Palmitoyltransferase	protein_coding	6
0.661	0.241818	0.322	0.423797	0.986	0.579	Stem 2	EmuJ_001175600	EmuJ_001175600	U3 small nucleolar RNA associated protein 14	protein_coding	6
0.661	0.0696452	0.322	0.226239	0.578	0.187	Stem 2	EmuJ_000809900	EmuJ_000809900	SH3 domain-containing protein	protein_coding	6
0.661	0.275973	0.322	0.481541	0.977	0.618	Stem 2	EmuJ_000809800	EmuJ_000809800	Eukaryotic translation initiation factor 4E	protein_coding	6
0.66	0.259759	0.32	1.59803	0.396	0.063	Stem 2	EmuJ_000358900	EmuJ_000358900	Transmembrane protein	protein_coding	6
0.66	0.112345	0.32	0.370221	0.571	0.187	Stem 2	EmuJ_000354400	EmuJ_000354400	Integrator complex subunit 14	protein_coding	6
0.66	0.100202	0.32	0.312265	0.625	0.219	Stem 2	EmuJ_001134300	EmuJ_001134300	Protein TSSC4	protein_coding	6
0.66	0.167719	0.32	0.633797	0.522	0.155	Stem 2	EmuJ_000378700	EmuJ_000378700	Mediator of RNA polymerase II transcription subunit 22	protein_coding	6
0.66	0.115875	0.32	0.284965	0.763	0.319	Stem 2	EmuJ_000666300	EmuJ_000666300	RNA helicase	protein_coding	6
0.66	0.19903	0.32	0.899338	0.464	0.114	Stem 2	EmuJ_000665600	EmuJ_000665600	Lipoxygenase domain containing protein	protein_coding	6
0.66	0.21231	0.32	0.41692	0.939	0.474	Stem 2	EmuJ_000656000	EmuJ_000656000	ATP synthase subunit delta mitochondrial	protein_coding	6
0.66	0.150636	0.32	0.524159	0.539	0.166	Stem 2	EmuJ_000596600	EmuJ_000596600	Zinc finger protein 271	protein_coding	6
0.66	0.258203	0.32	1.57969	0.396	0.063	Stem 2	EmuJ_000593900	EmuJ_000593900	Helicase polq	protein_coding	6
0.66	0.12792	0.32	0.372083	0.621	0.228	Stem 2	EmuJ_001085700	EmuJ_001085700	Remodeling and spacing factor 1	protein_coding	6
0.66	0.15111	0.32	0.542439	0.529	0.162	Stem 2	EmuJ_000210200	EmuJ_000210200	Exportin 5	protein_coding	6
0.66	0.297298	0.32	1.93724	0.386	0.058	Stem 2	EmuJ_000067300	EmuJ_000067300	Sugar transporter	protein_coding	6
0.66	0.149276	0.32	0.489643	0.583	0.2	Stem 2	EmuJ_000435100	EmuJ_000435100	Presenilin associated rhomboid	protein_coding	6
0.66	0.125199	0.32	0.286956	0.824	0.365	Stem 2	EmuJ_000439900	EmuJ_000439900	diphthine methyl ester synthase	protein_coding	6
0.66	0.258491	0.32	1.59069	0.4	0.068	Stem 2	EmuJ_001073100	EmuJ_001073100	Breast cancer type 1 susceptibility protein	protein_coding	6
0.66	0.0744362	0.32	0.214315	0.663	0.245	Stem 2	EmuJ_000734200	EmuJ_000734200	Transcription factor FAR1	protein_coding	6
0.66	0.218266	0.32	0.429935	0.939	0.471	Stem 2	EmuJ_001186200	EmuJ_001186200	peptidylprolyl isomerase	protein_coding	6
0.66	0.107366	0.32	0.249513	0.843	0.356	Stem 2	EmuJ_000899500	EmuJ_000899500	Expressed conserved protein	protein_coding	6
0.66	0.135789	0.32	0.301222	0.838	0.377	Stem 2	EmuJ_000885900	EmuJ_000885900	Deoxyribonuclease ii	protein_coding	6
0.66	0.184776	0.32	0.383657	0.913	0.43	Stem 2	EmuJ_000869600	EmuJ_000869600	GPI anchor transamidase	protein_coding	6
0.66	0.199222	0.32	0.954591	0.452	0.105	Stem 2	EmuJ_000784000	EmuJ_000784000	Chromosome transmission fidelity protein 18	protein_coding	6
0.66	0.245646	0.32	0.431727	0.988	0.602	Stem 2	EmuJ_000775100	EmuJ_000775100	Carnitine deficiency associated protein	protein_coding	6
0.659	0.147584	0.318	0.35083	0.789	0.337	Stem 2	EmuJ_000297500	EmuJ_000297500	Voltage dependent anion channel protein 2	protein_coding	6
0.659	0.125644	0.318	0.433648	0.539	0.168	Stem 2	EmuJ_001152000	EmuJ_001152000	Mitotic spindle assembly checkpoint protein	protein_coding	6
0.659	0.133767	0.318	0.434989	0.588	0.199	Stem 2	EmuJ_000416100	EmuJ_000416100	Succinate dehydrogenase [ubiquinone] iron-sulfur subunit, mitochondrial	protein_coding	6
0.659	0.0931961	0.318	0.251227	0.665	0.254	Stem 2	EmuJ_000171100	EmuJ_000171100		protein_coding	6
0.659	0.261945	0.318	0.445738	0.991	0.614	Stem 2	EmuJ_000590200	EmuJ_000590200	Proteasome subunit beta type-8	protein_coding	6
0.659	0.105493	0.318	0.324612	0.623	0.224	Stem 2	EmuJ_000251800	EmuJ_000251800	Cytochrome oxidase biolocus tagsis protein	protein_coding	6
0.659	0.0952141	0.318	0.216441	0.808	0.354	Stem 2	EmuJ_000199100	EmuJ_000199100	Chromodomain helicase DNA binding protein 4	protein_coding	6
0.659	0.251644	0.318	0.447812	0.984	0.583	Stem 2	EmuJ_000137900	EmuJ_000137900	Phosphate carrier protein, mitochondrial	protein_coding	6
0.659	0.137155	0.318	0.407849	0.63	0.23	Stem 2	EmuJ_000707500	EmuJ_000707500	Mediator of RNA polymerase II transcription subunit 10	protein_coding	6
0.659	0.0915644	0.318	0.232678	0.747	0.307	Stem 2	EmuJ_000440400	EmuJ_000440400	Locus tagral transcription factor iih subunit 1	protein_coding	6
0.659	0.130929	0.318	0.343148	0.714	0.29	Stem 2	EmuJ_000463800	EmuJ_000463800		protein_coding	6
0.659	0.133826	0.318	0.395107	0.637	0.236	Stem 2	EmuJ_001069800	EmuJ_001069800	Sentrin specific protease 8	protein_coding	6
0.659	0.23218	0.318	0.429598	0.967	0.536	Stem 2	EmuJ_001064900	EmuJ_001064900	Proteasome subunit beta	protein_coding	6
0.659	0.284062	0.318	0.491461	0.977	0.619	Stem 2	EmuJ_001051700	EmuJ_001051700	NADH dehydrogenase [ubiquinone] 1 alpha subcomplex subunit 13	protein_coding	6
0.659	0.197182	0.318	0.732613	0.522	0.16	Stem 2	EmuJ_001051300	EmuJ_001051300	Ribosome biolocus tagsis protein wdr12	protein_coding	6
0.659	0.073443	0.318	0.193039	0.696	0.272	Stem 2	EmuJ_001034300	EmuJ_001034300	Nuclear pore complex protein Nup98-Nup96	protein_coding	6
0.659	0.176399	0.318	0.643614	0.515	0.154	Stem 2	EmuJ_001180500	EmuJ_001180500	Transducin beta protein 3	protein_coding	6
0.659	0.135574	0.318	0.298498	0.852	0.388	Stem 2	EmuJ_001168400	EmuJ_001168400	Transcription factor FAR1	protein_coding	6
0.659	0.127641	0.318	0.411153	0.593	0.205	Stem 2	EmuJ_000909300	EmuJ_000909300	Glycoside hydrolase chitinase domain containing protein 1	protein_coding	6
0.659	0.247166	0.318	1.09929	0.424	0.086	Stem 2	EmuJ_000902200	EmuJ_000902200	Protein unc 79	protein_coding	6
0.659	0.136972	0.318	0.314823	0.829	0.361	Stem 2	EmuJ_000860800	EmuJ_000860800	DNA directed RNA polymerases I and III subunit	protein_coding	6
0.659	0.0955698	0.318	0.247162	0.703	0.279	Stem 2	EmuJ_000773200	EmuJ_000773200	alpha-1,2-Mannosidase	protein_coding	6
0.658	0.0986695	0.316	0.256948	0.703	0.279	Stem 2	EmuJ_000296000	EmuJ_000296000	MBOAT, membrane-bound O-acyltransferase family	protein_coding	6
0.658	0.268843	0.316	0.471649	0.991	0.59	Stem 2	EmuJ_001123900	EmuJ_001123900	Eukaryotic translation initiation factor 3 subunit L	protein_coding	6
0.658	0.208529	0.316	0.971002	0.445	0.105	Stem 2	EmuJ_001144400	EmuJ_001144400	Translocator protein	protein_coding	6
0.658	0.12417	0.316	0.3443	0.651	0.248	Stem 2	EmuJ_000539000	EmuJ_000539000	Nuclear fragile X mental retardation interacting	protein_coding	6
0.658	0.201921	0.316	0.801234	0.485	0.134	Stem 2	EmuJ_000375300	EmuJ_000375300	Expressed protein	protein_coding	6
0.658	0.217724	0.316	0.72211	0.548	0.183	Stem 2	EmuJ_000173000	EmuJ_000173000	Hypothetical transcript	protein_coding	6
0.658	0.113979	0.316	0.33532	0.639	0.237	Stem 2	EmuJ_000619200	EmuJ_000619200	Expressed protein	protein_coding	6
0.658	0.12361	0.316	0.320183	0.721	0.292	Stem 2	EmuJ_000582650	EmuJ_000582650	Sjoegren syndrome:scleroderma autoantigen	protein_coding	6
0.658	0.262179	0.316	0.469366	0.972	0.567	Stem 2	EmuJ_000132500	EmuJ_000132500	Prefoldin subunit 6	protein_coding	6
0.658	0.117731	0.316	0.293418	0.749	0.312	Stem 2	EmuJ_001094100	EmuJ_001094100	STING ER exit protein	protein_coding	6
0.658	0.0821856	0.316	0.242245	0.642	0.237	Stem 2	EmuJ_000199000	EmuJ_000199000	SET and MYND domain containing protein 3	protein_coding	6
0.658	0.294612	0.316	0.472734	0.995	0.746	Stem 2	EmuJ_000446400	EmuJ_000446400	Arginine:serine rich splicing factor	protein_coding	6
0.658	0.158061	0.316	0.357211	0.801	0.361	Stem 2	EmuJ_000478000	EmuJ_000478000	Ribosome biogenesis protein NSA2 homolog	protein_coding	6
0.658	0.202403	0.316	0.404045	0.909	0.448	Stem 2	EmuJ_000507000	EmuJ_000507000	KH domain containing RNA binding signal	protein_coding	6
0.658	0.255132	0.316	1.21499	0.436	0.099	Stem 2	EmuJ_001023500	EmuJ_001023500	Maf protein	protein_coding	6
0.658	0.118356	0.316	0.393825	0.581	0.196	Stem 2	EmuJ_001185600	EmuJ_001185600	Cullin 1	protein_coding	6
0.658	0.087566	0.316	0.197513	0.808	0.35	Stem 2	EmuJ_001178700	EmuJ_001178700	PIK kinase FAT and Armadillo domain containing protein	protein_coding	6
0.658	0.136523	0.316	0.428155	0.585	0.202	Stem 2	EmuJ_000898300	EmuJ_000898300	Transcription initiation factor IIB	protein_coding	6
0.658	0.219785	0.316	0.419684	0.934	0.495	Stem 2	EmuJ_000868000	EmuJ_000868000	Expressed conserved protein	protein_coding	6
0.658	0.0930521	0.316	0.227641	0.785	0.327	Stem 2	EmuJ_000814800	EmuJ_000814800	SET and MYND domain containing protein 5	protein_coding	6
0.658	0.127602	0.316	0.38314	0.618	0.225	Stem 2	EmuJ_000798800	EmuJ_000798800	FAD dependent oxidoreductase domain containing protein	protein_coding	6
0.657	0.23775	0.314	0.437293	0.953	0.517	Stem 2	EmuJ_000523800	EmuJ_000523800	Aldo keto reductase family 1 member B4	protein_coding	6
0.657	0.148731	0.314	0.309291	0.904	0.432	Stem 2	EmuJ_000929900	EmuJ_000929900	ER membrane protein complex subunit 2	protein_coding	6
0.657	0.138973	0.314	0.311976	0.806	0.366	Stem 2	EmuJ_000924100	EmuJ_000924100	Expressed conserved protein	protein_coding	6
0.657	0.131625	0.314	0.321801	0.763	0.327	Stem 2	EmuJ_000040100	EmuJ_000040100	Elongin-C	protein_coding	6
0.657	0.0868827	0.314	0.239871	0.672	0.259	Stem 2	EmuJ_000671500	EmuJ_000671500	Nuclear cap binding protein subunit 1	protein_coding	6
0.657	0.211681	0.314	0.414556	0.93	0.472	Stem 2	EmuJ_000636900	EmuJ_000636900	Transmembrane protein 258	protein_coding	6
0.657	0.171157	0.314	0.375555	0.836	0.39	Stem 2	EmuJ_000237250	EmuJ_000237250	Memo-like protein	protein_coding	6
0.657	0.23837	0.314	1.27904	0.415	0.083	Stem 2	EmuJ_000684600	EmuJ_000684600	Parkin co regulated protein	protein_coding	6
0.657	0.192888	0.314	0.790209	0.492	0.139	Stem 2	EmuJ_000708000	EmuJ_000708000	Cysteine rich secretory protein LCCL	protein_coding	6
0.657	0.16338	0.314	0.343875	0.874	0.417	Stem 2	EmuJ_000429200	EmuJ_000429200	Protein phosphatase 1 regulatory subunit 7	protein_coding	6
0.657	0.268779	0.314	0.430089	1	0.732	Stem 2	EmuJ_000514200	EmuJ_000514200	phosphopyruvate hydratase	protein_coding	6
0.657	0.220848	0.314	1.10285	0.44	0.1	Stem 2	EmuJ_000575400	EmuJ_000575400	28S ribosomal protein S18c mitochondrial	protein_coding	6
0.657	0.101874	0.314	0.297348	0.632	0.235	Stem 2	EmuJ_000849200	EmuJ_000849200	CTP synthase	protein_coding	6
0.657	0.26637	0.314	0.470387	0.967	0.558	Stem 2	EmuJ_000844700	EmuJ_000844700	NADH dehydrogenase ubiquinone iron sulfur	protein_coding	6
0.657	0.1273	0.314	0.396039	0.585	0.205	Stem 2	EmuJ_000837100	EmuJ_000837100	Expressed protein	protein_coding	6
0.657	0.145051	0.314	0.302249	0.909	0.431	Stem 2	EmuJ_000742700	EmuJ_000742700	Ubiquitin-like domain-containing CTD phosphatase 1	protein_coding	6
0.657	0.09749	0.314	0.313755	0.574	0.194	Stem 2	EmuJ_000092900	EmuJ_000092900	Nuclear pore complex protein nup155	protein_coding	6
0.656	0.248032	0.312	0.388583	1	0.811	Stem 2	EmuJ_000093700	EmuJ_000093700	Ubiquitin conjugating enzyme E2 D2	protein_coding	6
0.656	0.211974	0.312	1.11695	0.422	0.089	Stem 2	EmuJ_000646000	EmuJ_000646000	Mitotic checkpoint serine:threonine protein	protein_coding	6
0.656	0.153786	0.312	0.561114	0.508	0.152	Stem 2	EmuJ_000636800	EmuJ_000636800	Global transcription activator snf2l2	protein_coding	6
0.656	0.0766838	0.312	0.198434	0.747	0.304	Stem 2	EmuJ_000622400	EmuJ_000622400	7TM GPCR rhodopsin	protein_coding	6
0.656	0.0938166	0.312	0.235887	0.747	0.304	Stem 2	EmuJ_000582100	EmuJ_000582100	LUC7	protein_coding	6
0.656	0.263339	0.312	1.56261	0.391	0.067	Stem 2	EmuJ_001089400	EmuJ_001089400	Kinesin protein KIF20A	protein_coding	6
0.656	0.155033	0.312	0.306793	0.916	0.444	Stem 2	EmuJ_000250000	EmuJ_000250000	Cirhin	protein_coding	6
0.656	0.0972732	0.312	0.271219	0.653	0.251	Stem 2	EmuJ_000448700	EmuJ_000448700	TBP associated factor 1C	protein_coding	6
0.656	0.215165	0.312	0.410015	0.946	0.505	Stem 2	EmuJ_000455700	EmuJ_000455700	V-type proton ATPase subunit G	protein_coding	6
0.656	0.176264	0.312	0.565813	0.567	0.199	Stem 2	EmuJ_000465100	EmuJ_000465100	Ribosomal RNA-processing protein 43	protein_coding	6
0.656	0.255329	0.312	1.41811	0.412	0.084	Stem 2	EmuJ_000992000	EmuJ_000992000	Spermatolocus tagsis associated protein 22	protein_coding	6
0.656	0.115442	0.312	0.331905	0.632	0.232	Stem 2	EmuJ_000979100	EmuJ_000979100	Protein phosphatase	protein_coding	6
0.656	0.215526	0.312	0.403728	0.951	0.513	Stem 2	EmuJ_001199400	EmuJ_001199400	RNA helicase	protein_coding	6
0.656	0.151467	0.312	0.32741	0.85	0.396	Stem 2	EmuJ_001186100	EmuJ_001186100	tRNA pseudouridine synthase	protein_coding	6
0.656	0.273782	0.312	0.438821	0.995	0.755	Stem 2	EmuJ_000886800	EmuJ_000886800	Microsomal glutathione S transferase 3	protein_coding	6
0.656	0.174494	0.312	0.493444	0.602	0.221	Stem 2	EmuJ_000869900	EmuJ_000869900	Secreted protein	protein_coding	6
0.656	0.197563	0.312	0.349831	0.977	0.547	Stem 2	EmuJ_000758800	EmuJ_000758800	Hypoxanthine phosphoribosyltransferase	protein_coding	6
0.655	0.267846	0.31	1.57597	0.396	0.073	Stem 2	EmuJ_000379500	EmuJ_000379500	Lamin b receptor	protein_coding	6
0.655	0.263557	0.31	1.6158	0.391	0.069	Stem 2	EmuJ_000164000	EmuJ_000164000	Centrosomal protein of 164 kDa	protein_coding	6
0.655	0.137103	0.31	0.366708	0.686	0.28	Stem 2	EmuJ_000168000	EmuJ_000168000	Expressed conserved protein	protein_coding	6
0.655	0.102906	0.31	0.239866	0.796	0.346	Stem 2	EmuJ_000674700	EmuJ_000674700	NEFA interacting nuclear protein NIP30 N terminal	protein_coding	6
0.655	0.351943	0.31	1.98974	0.372	0.054	Stem 2	EmuJ_000662800	EmuJ_000662800	Membrane glycoprotein UL119	protein_coding	6
0.655	0.127482	0.31	0.299456	0.782	0.344	Stem 2	EmuJ_000631900	EmuJ_000631900	Dnaj subfamily c	protein_coding	6
0.655	0.0414944	0.31	0.108116	0.714	0.288	Stem 2	EmuJ_000607400	EmuJ_000607400	DNA-directed RNA polymerase subunit beta	protein_coding	6
0.655	0.151719	0.31	0.54708	0.515	0.161	Stem 2	EmuJ_000587600	EmuJ_000587600	Growth factor receptor bound protein 2	protein_coding	6
0.655	0.11714	0.31	0.373513	0.59	0.209	Stem 2	EmuJ_000109500	EmuJ_000109500	3 ketodihydrosphingosine reductase	protein_coding	6
0.655	0.109412	0.31	0.246151	0.845	0.38	Stem 2	EmuJ_000117600	EmuJ_000117600	DNA-directed RNA polymerases I, II, and III subunit RPABC3	protein_coding	6
0.655	0.251324	0.31	1.39826	0.4	0.074	Stem 2	EmuJ_000195900	EmuJ_000195900	Tonsoku protein	protein_coding	6
0.655	0.0951078	0.31	0.21269	0.806	0.361	Stem 2	EmuJ_000331050	EmuJ_000331050	Exportin 1	protein_coding	6
0.655	0.0363277	0.31	0.0939021	0.677	0.268	Stem 2	EmuJ_000140800	EmuJ_000140800	Voltage-dependent L-type calcium channel subunit alpha	protein_coding	6
0.655	0.0863462	0.31	0.251461	0.642	0.243	Stem 2	EmuJ_000686100	EmuJ_000686100	Glycerol-3-phosphate dehydrogenase [NAD(+)]	protein_coding	6
0.655	0.21725	0.31	1.118	0.415	0.085	Stem 2	EmuJ_000429650	EmuJ_000429650	Hypothetical transcript	protein_coding	6
0.655	0.246933	0.31	0.443495	0.972	0.573	Stem 2	EmuJ_000506800	EmuJ_000506800	XK-related protein	protein_coding	6
0.655	0.121197	0.31	0.302842	0.721	0.304	Stem 2	EmuJ_001064200	EmuJ_001064200	Survival motor neuron protein 1	protein_coding	6
0.655	0.0914513	0.31	0.213922	0.778	0.341	Stem 2	EmuJ_001054500	EmuJ_001054500	Cyclin 2	protein_coding	6
0.655	0.113566	0.31	0.271283	0.796	0.343	Stem 2	EmuJ_001024300	EmuJ_001024300	Proto oncolocus tag crk	protein_coding	6
0.655	0.196912	0.31	0.78973	0.464	0.123	Stem 2	EmuJ_000968100	EmuJ_000968100	Syndecan	protein_coding	6
0.655	0.251462	0.31	0.442885	0.972	0.599	Stem 2	EmuJ_000851100	EmuJ_000851100	RuvB-like helicase	protein_coding	6
0.654	0.0942408	0.308	0.289397	0.6	0.215	Stem 2	EmuJ_000378400	EmuJ_000378400	Replication stress response regulator SDE2	protein_coding	6
0.654	0.222252	0.308	1.00107	0.41	0.084	Stem 2	EmuJ_000085100	EmuJ_000085100	Coiled coil domain containing protein 164	protein_coding	6
0.654	0.00748129	0.308	0.0225304	0.625	0.23	Stem 2	EmuJ_000631800	EmuJ_000631800	Serine rich repeat protein	protein_coding	6
0.654	0.0777533	0.308	0.189785	0.749	0.319	Stem 2	EmuJ_000619800	EmuJ_000619800	Tyrosine kinase	protein_coding	6
0.654	0.157573	0.308	0.324719	0.871	0.417	Stem 2	EmuJ_000597600	EmuJ_000597600	Serine:threonine protein kinase KDX1	protein_coding	6
0.654	0.0349632	0.308	0.0914127	0.726	0.292	Stem 2	EmuJ_001091400	EmuJ_001091400	NFACT-R_1 domain-containing protein	protein_coding	6
0.654	0.144879	0.308	0.317535	0.848	0.395	Stem 2	EmuJ_000247000	EmuJ_000247000	ATPase ASNA1 homolog	protein_coding	6
0.654	0.0910124	0.308	0.290079	0.574	0.197	Stem 2	EmuJ_000058700	EmuJ_000058700	Nuclear pore complex protein Nup188	protein_coding	6
0.654	0.0834413	0.308	0.225018	0.705	0.281	Stem 2	EmuJ_000074200	EmuJ_000074200	DNA polymerase delta subunit 3	protein_coding	6
0.654	0.206564	0.308	0.888458	0.464	0.124	Stem 2	EmuJ_000425200	EmuJ_000425200	Programmed cell death protein 5	protein_coding	6
0.654	0.139049	0.308	0.514665	0.52	0.161	Stem 2	EmuJ_000431000	EmuJ_000431000	Pre rRNA processing protein TSR1	protein_coding	6
0.654	0.197402	0.308	0.377895	0.941	0.505	Stem 2	EmuJ_000438800	EmuJ_000438800	Ribosome assembly factor mrt4	protein_coding	6
0.654	0.113992	0.308	0.3102	0.628	0.243	Stem 2	EmuJ_000456300	EmuJ_000456300	Ribosomal RNA-processing protein 40	protein_coding	6
0.654	0.207656	0.308	1.05412	0.415	0.086	Stem 2	EmuJ_000466500	EmuJ_000466500	Expressed conserved protein	protein_coding	6
0.654	0.0748654	0.308	0.216185	0.649	0.244	Stem 2	EmuJ_001075900	EmuJ_001075900	NADH-ubiquinone oxidoreductase 75 kDa subunit, mitochondrial	protein_coding	6
0.654	0.156344	0.308	0.575989	0.527	0.166	Stem 2	EmuJ_001042600	EmuJ_001042600	Dual specificity protein phosphatase 19	protein_coding	6
0.654	0.186358	0.308	0.788375	0.468	0.126	Stem 2	EmuJ_000939600	EmuJ_000939600	HAUS augmin-like complex subunit 5	protein_coding	6
0.654	0.229858	0.308	0.860317	0.496	0.151	Stem 2	EmuJ_001197900	EmuJ_001197900	Expressed conserved protein	protein_coding	6
0.654	0.0896545	0.308	0.271701	0.616	0.227	Stem 2	EmuJ_000902800	EmuJ_000902800	E3 ubiquitin-protein ligase E3D	protein_coding	6
0.654	0.124258	0.308	0.281485	0.796	0.351	Stem 2	EmuJ_000884400	EmuJ_000884400	Expressed protein	protein_coding	6
0.654	0.229883	0.308	1.37261	0.391	0.069	Stem 2	EmuJ_000880300	EmuJ_000880300	Membrane bound acyltransferase:hhat	protein_coding	6
0.654	0.156046	0.308	0.332731	0.874	0.418	Stem 2	EmuJ_000801800	EmuJ_000801800	tRNA specific adenosine deaminase protein	protein_coding	6
0.654	0.153407	0.308	0.51183	0.56	0.192	Stem 2	EmuJ_000776800	EmuJ_000776800	Expressed conserved protein	protein_coding	6
0.653	0.145516	0.306	0.293878	0.895	0.434	Stem 2	EmuJ_000395500	EmuJ_000395500	26S proteasome regulatory subunit S3	protein_coding	6
0.653	0.139685	0.306	0.427725	0.607	0.227	Stem 2	EmuJ_001150000	EmuJ_001150000	Synaptic glycoprotein sc2	protein_coding	6
0.653	0.201609	0.306	0.892937	0.447	0.113	Stem 2	EmuJ_000413700	EmuJ_000413700	RNase_H2-Ydr279 domain-containing protein	protein_coding	6
0.653	0.277259	0.306	1.73147	0.384	0.067	Stem 2	EmuJ_000334800	EmuJ_000334800	Expressed conserved protein	protein_coding	6
0.653	0.127161	0.306	0.479062	0.504	0.151	Stem 2	EmuJ_000180600	EmuJ_000180600	Arginyl-tRNA--protein transferase 1	protein_coding	6
0.653	0.110559	0.306	0.250829	0.808	0.364	Stem 2	EmuJ_000677800	EmuJ_000677800	Obg-like ATPase 1	protein_coding	6
0.653	0.190203	0.306	0.36442	0.939	0.496	Stem 2	EmuJ_000662900	EmuJ_000662900	E3 ubiquitin protein ligase makorin 2	protein_coding	6
0.653	0.198228	0.306	0.369669	0.953	0.519	Stem 2	EmuJ_000652550	EmuJ_000652550		protein_coding	6
0.653	0.186331	0.306	0.800015	0.471	0.13	Stem 2	EmuJ_000124700	EmuJ_000124700	Expressed protein	protein_coding	6
0.653	0.0647947	0.306	0.160767	0.756	0.317	Stem 2	EmuJ_000234600	EmuJ_000234600	PHD and RING finger domain containing protein 1	protein_coding	6
0.653	0.02502	0.306	0.0643703	0.742	0.302	Stem 2	EmuJ_000060100	EmuJ_000060100	Stomatin	protein_coding	6
0.653	0.13681	0.306	0.284185	0.911	0.437	Stem 2	EmuJ_000067200	EmuJ_000067200	WD repeat containing protein 82	protein_coding	6
0.653	0.0787286	0.306	0.210782	0.677	0.268	Stem 2	EmuJ_000698900	EmuJ_000698900	NAD dependent deacetylase sirtuin 1	protein_coding	6
0.653	0.212757	0.306	0.409376	0.941	0.502	Stem 2	EmuJ_000703000	EmuJ_000703000	Cytochrome c oxidase subunit 4	protein_coding	6
0.653	0.121878	0.306	0.266633	0.822	0.379	Stem 2	EmuJ_000453600	EmuJ_000453600	E3 ubiquitin protein ligase TRIM37	protein_coding	6
0.653	0.114843	0.306	0.443333	0.508	0.152	Stem 2	EmuJ_000459300	EmuJ_000459300	Nuclear transcription factor Y gamma	protein_coding	6
0.653	0.154657	0.306	0.650904	0.473	0.13	Stem 2	EmuJ_000725900	EmuJ_000725900	Rrp12 protein	protein_coding	6
0.653	0.221257	0.306	0.421152	0.932	0.495	Stem 2	EmuJ_001065400	EmuJ_001065400	Heat shock protein 70	protein_coding	6
0.653	0.237487	0.306	0.357865	1	0.892	Stem 2	EmuJ_001059400	EmuJ_001059400	Hsp90 co chaperone tebp	protein_coding	6
0.653	0.0480516	0.306	0.134603	0.66	0.254	Stem 2	EmuJ_001023100	EmuJ_001023100	Hepatoma derived growth factor protein	protein_coding	6
0.653	0.0838807	0.306	0.228586	0.672	0.268	Stem 2	EmuJ_001009700	EmuJ_001009700	G-patch	protein_coding	6
0.653	0.0525924	0.306	0.152555	0.632	0.236	Stem 2	EmuJ_001193600	EmuJ_001193600	RNA helicase	protein_coding	6
0.653	0.108729	0.306	0.32062	0.482	0.14	Stem 2	EmuJ_000570400	EmuJ_000570400	Protocadherin 1	protein_coding	6
0.653	0.063502	0.306	0.157912	0.745	0.311	Stem 2	EmuJ_000844200	EmuJ_000844200	Protein spinster	protein_coding	6
0.653	0.187943	0.306	0.293813	0.986	0.709	Stem 2	EmuJ_900000700	EmuJ_900000700	NADH-ubiquinone oxidoreductase chain 3	protein_coding	6
0.653	0.131529	0.306	0.517799	0.457	0.117	Stem 2	EmuJ_001157900	EmuJ_001157900	Sulfide:quinone oxidoreductase	protein_coding	6
0.652	0.143136	0.304	0.294313	0.874	0.426	Stem 2	EmuJ_002181300	EmuJ_002181300	Gaba permease	protein_coding	6
0.652	0.111103	0.304	0.393946	0.553	0.184	Stem 2	EmuJ_001111200	EmuJ_001111200	Dynein light chain roadblock	protein_coding	6
0.652	0.137131	0.304	0.310077	0.799	0.368	Stem 2	EmuJ_001125000	EmuJ_001125000	Eukaryotic translation initiation factor 3 subunit D	protein_coding	6
0.652	0.0375586	0.304	0.109399	0.646	0.244	Stem 2	EmuJ_000416750	EmuJ_000416750	U2 small nuclear ribonucleoprotein auxiliary	protein_coding	6
0.652	0.0758836	0.304	0.207694	0.71	0.285	Stem 2	EmuJ_000539600	EmuJ_000539600	28s ribosomal protein s18a mitochondrial	protein_coding	6
0.652	0.0815183	0.304	0.254996	0.578	0.205	Stem 2	EmuJ_000184400	EmuJ_000184400	Small subunit processome component 20	protein_coding	6
0.652	0.0699173	0.304	0.201048	0.653	0.252	Stem 2	EmuJ_000628600	EmuJ_000628600	Expressed conserved protein	protein_coding	6
0.652	0.156499	0.304	0.642822	0.454	0.12	Stem 2	EmuJ_000597000	EmuJ_000597000	Spindle assembly abnormal protein 6	protein_coding	6
0.652	0.129325	0.304	0.269775	0.888	0.413	Stem 2	EmuJ_000118700	EmuJ_000118700	Polyribonucleotide 5' hydroxyl kinase Clp1	protein_coding	6
0.652	0.0714204	0.304	0.243602	0.543	0.178	Stem 2	EmuJ_000122300	EmuJ_000122300	RNA helicase	protein_coding	6
0.652	0.17585	0.304	0.779127	0.459	0.123	Stem 2	EmuJ_000333600	EmuJ_000333600	POC1 centriolar protein A	protein_coding	6
0.652	0.157698	0.304	0.319396	0.902	0.442	Stem 2	EmuJ_000704500	EmuJ_000704500	Expressed conserved protein	protein_coding	6
0.652	0.0886418	0.304	0.224712	0.738	0.31	Stem 2	EmuJ_000453100	EmuJ_000453100	Ras gtpase	protein_coding	6
0.652	0.0911713	0.304	0.282189	0.588	0.214	Stem 2	EmuJ_000456400	EmuJ_000456400	ATP dependent RNA helicase DOB1	protein_coding	6
0.652	0.0872708	0.304	0.229807	0.712	0.289	Stem 2	EmuJ_001079300	EmuJ_001079300	39S ribosomal protein L40 mitochondrial	protein_coding	6
0.652	0.190415	0.304	0.363716	0.948	0.505	Stem 2	EmuJ_001035900	EmuJ_001035900	Protein arginine N methyltransferase 8	protein_coding	6
0.652	0.176568	0.304	0.638015	0.511	0.162	Stem 2	EmuJ_000950200	EmuJ_000950200	39S ribosomal protein L32 mitochondrial	protein_coding	6
0.652	0.167767	0.304	0.339285	0.902	0.456	Stem 2	EmuJ_000570600	EmuJ_000570600	Replication factor C subunit 5	protein_coding	6
0.652	0.0750257	0.304	0.171607	0.831	0.369	Stem 2	EmuJ_000832300	EmuJ_000832300	Ataxin 2 N terminaldomain containing protein	protein_coding	6
0.652	0.0881327	0.304	0.276591	0.56	0.194	Stem 2	EmuJ_000812800	EmuJ_000812800	E3 ubiquitin-protein ligase	protein_coding	6
0.651	0.128388	0.302	0.543567	0.461	0.123	Stem 2	EmuJ_001104900	EmuJ_001104900	Serine:threonine protein kinase SIK3	protein_coding	6
0.651	0.087045	0.302	0.210208	0.768	0.334	Stem 2	EmuJ_000347200	EmuJ_000347200	Coiled coil domain containing protein 47	protein_coding	6
0.651	0.0483143	0.302	0.133934	0.679	0.269	Stem 2	EmuJ_000345900	EmuJ_000345900	Casein kinase I gamma	protein_coding	6
0.651	0.146322	0.302	0.292637	0.923	0.455	Stem 2	EmuJ_000414400	EmuJ_000414400	Splicing factor 3a subunit 2	protein_coding	6
0.651	0.109943	0.302	0.311811	0.632	0.246	Stem 2	EmuJ_000651200	EmuJ_000651200	N6 adenosine methyltransferase 70 kDa	protein_coding	6
0.651	0.0566855	0.302	0.160876	0.651	0.252	Stem 2	EmuJ_000614900	EmuJ_000614900	Expressed protein	protein_coding	6
0.651	0.128951	0.302	0.576702	0.436	0.107	Stem 2	EmuJ_000588800	EmuJ_000588800	Expressed conserved protein	protein_coding	6
0.651	0.0798465	0.302	0.193439	0.74	0.317	Stem 2	EmuJ_000587700	EmuJ_000587700	Scaffold attachment factor B2	protein_coding	6
0.651	0.120424	0.302	0.308989	0.705	0.296	Stem 2	EmuJ_000110900	EmuJ_000110900	NSFL1 cofactor p47	protein_coding	6
0.651	0.13918	0.302	0.29163	0.871	0.418	Stem 2	EmuJ_000193800	EmuJ_000193800	Zinc finger C2H2	protein_coding	6
0.651	0.215088	0.302	0.408401	0.93	0.504	Stem 2	EmuJ_000252900	EmuJ_000252900	Tho complex subunit 7	protein_coding	6
0.651	0.0532093	0.302	0.149304	0.665	0.26	Stem 2	EmuJ_000244400	EmuJ_000244400	Zinc finger protein	protein_coding	6
0.651	0.142592	0.302	0.534589	0.504	0.157	Stem 2	EmuJ_000210100	EmuJ_000210100	Radial spoke head protein 4 A	protein_coding	6
0.651	0.113012	0.302	0.297857	0.679	0.28	Stem 2	EmuJ_000696900	EmuJ_000696900	WD40 YVTN repeat containing domain	protein_coding	6
0.651	0.135378	0.302	0.45291	0.55	0.189	Stem 2	EmuJ_000426900	EmuJ_000426900	mRNA cap guanine-N7 methyltransferase	protein_coding	6
0.651	0.10021	0.302	0.294438	0.628	0.241	Stem 2	EmuJ_000485300	EmuJ_000485300	Spermidine synthase	protein_coding	6
0.651	0.0765633	0.302	0.206182	0.651	0.255	Stem 2	EmuJ_001068800	EmuJ_001068800	ENTH VHS domain containing protein	protein_coding	6
0.651	0.0710051	0.302	0.194371	0.656	0.259	Stem 2	EmuJ_001034810	EmuJ_001034810	Acidic repeat-containing protein	protein_coding	6
0.651	0.105966	0.302	0.260355	0.761	0.328	Stem 2	EmuJ_000998400	EmuJ_000998400	NADH dehydrogenase ubiquinone 1 beta	protein_coding	6
0.651	0.0886774	0.302	0.246921	0.681	0.271	Stem 2	EmuJ_000989400	EmuJ_000989400	Expressed conserved protein	protein_coding	6
0.651	0.1211	0.302	0.247539	0.904	0.437	Stem 2	EmuJ_000571000	EmuJ_000571000	Expressed conserved protein	protein_coding	6
0.651	0.134898	0.302	0.496213	0.525	0.17	Stem 2	EmuJ_000765100	EmuJ_000765100	Seipin	protein_coding	6
0.65	0.106107	0.3	0.346916	0.578	0.208	Stem 2	EmuJ_000320200	EmuJ_000320200	Sorting and assembly machinery component 50	protein_coding	6
0.65	0.0337383	0.3	0.100804	0.623	0.233	Stem 2	EmuJ_000346500	EmuJ_000346500	Tyrosine protein phosphatase non receptor type	protein_coding	6
0.65	0.213169	0.3	0.385657	0.96	0.534	Stem 2	EmuJ_000391800	EmuJ_000391800	Translocon-associated protein subunit delta	protein_coding	6
0.65	0.584514	0.3	2.94271	0.335	0.033	Stem 2	EmuJ_000392800	EmuJ_000392800	Growth factor independence	protein_coding	6
0.65	0.138225	0.3	0.493227	0.489	0.149	Stem 2	EmuJ_001107700	EmuJ_001107700	Niemann Pick C1 protein	protein_coding	6
0.65	0.0986343	0.3	0.31353	0.581	0.21	Stem 2	EmuJ_000540000	EmuJ_000540000	Ubiquitin thioesterase	protein_coding	6
0.65	0.0343436	0.3	0.0905899	0.66	0.262	Stem 2	EmuJ_000675100	EmuJ_000675100	N-acyl-aliphatic-L-amino acid amidohydrolase	protein_coding	6
0.65	0.138446	0.3	0.51084	0.508	0.16	Stem 2	EmuJ_000633300	EmuJ_000633300	Splicing factor 3b subunit 3	protein_coding	6
0.65	0.0777191	0.3	0.187544	0.761	0.33	Stem 2	EmuJ_000627400	EmuJ_000627400	U4:u6.u5 tri snrnp associated protein 2	protein_coding	6
0.65	0.170903	0.3	0.71652	0.468	0.132	Stem 2	EmuJ_000611200	EmuJ_000611200	FLYWCH-type domain-containing protein	protein_coding	6
0.65	0.297951	0.3	1.02916	0.41	0.091	Stem 2	EmuJ_000586800	EmuJ_000586800	Oxalate:formate antiporter	protein_coding	6
0.65	0.252074	0.3	0.41552	0.991	0.656	Stem 2	EmuJ_000113800	EmuJ_000113800	Eukaryotic translation elongation factor 1	protein_coding	6
0.65	0.0753523	0.3	0.225087	0.609	0.23	Stem 2	EmuJ_000220800	EmuJ_000220800	RNA cytidine acetyltransferase	protein_coding	6
0.65	0.172258	0.3	0.659413	0.487	0.147	Stem 2	EmuJ_000697000	EmuJ_000697000	Cell division cycle protein 23	protein_coding	6
0.65	0.126675	0.3	0.267045	0.883	0.425	Stem 2	EmuJ_000445000	EmuJ_000445000	Eukaryotic translation initiation factor 3 subunit B	protein_coding	6
0.65	0.235292	0.3	1.12371	0.41	0.09	Stem 2	EmuJ_000451200	EmuJ_000451200	Polyhomeotic protein 2	protein_coding	6
0.65	0.00217114	0.3	0.00963535	0.574	0.199	Stem 2	EmuJ_000452600	EmuJ_000452600	SH3 domain GRB2 endophilin B2	protein_coding	6
0.65	0.244247	0.3	0.405998	0.998	0.673	Stem 2	EmuJ_000490600	EmuJ_000490600	hydroxymethylbilane synthase	protein_coding	6
0.65	0.0389928	0.3	0.0673975	0.899	0.467	Stem 2	EmuJ_000500600	EmuJ_000500600	Leucine rich repeat containing protein 15	protein_coding	6
0.65	0.103008	0.3	0.374206	0.529	0.171	Stem 2	EmuJ_000725400	EmuJ_000725400	RNA binding protein	protein_coding	6
0.65	0.12155	0.3	0.321396	0.597	0.233	Stem 2	EmuJ_001039900	EmuJ_001039900	RNA binding protein 38	protein_coding	6
0.65	0.0892275	0.3	0.298215	0.553	0.19	Stem 2	EmuJ_000999300	EmuJ_000999300	dolichyl-diphosphooligosaccharide--protein glycotransferase	protein_coding	6
0.65	0.172982	0.3	0.724851	0.468	0.134	Stem 2	EmuJ_001171400	EmuJ_001171400	Ribosomal pseudouridine synthase	protein_coding	6
0.65	0.157817	0.3	0.638691	0.485	0.144	Stem 2	EmuJ_000905300	EmuJ_000905300	2-methoxy-6-polyprenyl-1,4-benzoquinol methylase, mitochondrial	protein_coding	6
0.65	0.0252503	0.3	0.0734439	0.653	0.254	Stem 2	EmuJ_000878800	EmuJ_000878800	Kinase suppressor of Ras 1	protein_coding	6
0.65	0.0951657	0.3	0.30542	0.56	0.196	Stem 2	EmuJ_000877300	EmuJ_000877300	DNA-directed RNA polymerase I subunit RPA2	protein_coding	6
0.65	0.10874	0.3	0.391242	0.525	0.168	Stem 2	EmuJ_000822600	EmuJ_000822600	28S ribosomal protein S22 mitochondrial	protein_coding	6
0.65	0.196006	0.3	0.865701	0.45	0.12	Stem 2	EmuJ_000822000	EmuJ_000822000	Solute carrier family 35 member b1	protein_coding	6
0.65	0.110526	0.3	0.39437	0.513	0.161	Stem 2	EmuJ_000794600	EmuJ_000794600	80 kDa MCM3 associated protein	protein_coding	6
0.65	0.145205	0.3	0.610052	0.457	0.124	Stem 2	EmuJ_000789100	EmuJ_000789100	TATA box-binding protein-associated factor RNA polymerase I subunit B	protein_coding	6
0.65	0.115622	0.3	0.398991	0.536	0.18	Stem 2	EmuJ_000763400	EmuJ_000763400	DNA damage-binding protein 1	protein_coding	6
0.65	0.108902	0.3	0.221032	0.85	0.409	Stem 2	EmuJ_002224900	EmuJ_002224900	CHK1 checkpoint	protein_coding	6
0.649	0.105813	0.298	0.245796	0.806	0.365	Stem 2	EmuJ_001107800	EmuJ_001107800	UMP CMP kinase	protein_coding	6
0.649	0.165053	0.298	0.324693	0.911	0.468	Stem 2	EmuJ_001116900	EmuJ_001116900	Heterolocus tagous nuclear ribonucleoprotein l	protein_coding	6
0.649	0.0718252	0.298	0.189916	0.707	0.292	Stem 2	EmuJ_000540100	EmuJ_000540100	28S ribosomal protein S10 mitochondrial	protein_coding	6
0.649	0.0618886	0.298	0.202313	0.564	0.197	Stem 2	EmuJ_000665700	EmuJ_000665700	Branchpoint-bridging protein	protein_coding	6
0.649	0.0794092	0.298	0.227419	0.656	0.258	Stem 2	EmuJ_000665100	EmuJ_000665100	NADH dehydrogenase [ubiquinone] iron-sulfur protein 3, mitochondrial	protein_coding	6
0.649	0.191885	0.298	0.80368	0.464	0.133	Stem 2	EmuJ_000631400	EmuJ_000631400	Protein farnesyltransferase alpha subunit	protein_coding	6
0.649	0.197501	0.298	0.368559	0.918	0.484	Stem 2	EmuJ_000579800	EmuJ_000579800	Histone H3	protein_coding	6
0.649	0.219966	0.298	0.413335	0.939	0.521	Stem 2	EmuJ_001092300	EmuJ_001092300	Expressed protein	protein_coding	6
0.649	0.0782265	0.298	0.262101	0.529	0.176	Stem 2	EmuJ_000106200	EmuJ_000106200	Para nitrobenzyl esterase	protein_coding	6
0.649	0.0780476	0.298	0.214667	0.672	0.271	Stem 2	EmuJ_000254200	EmuJ_000254200	Proteasome assembly chaperone 2	protein_coding	6
0.649	0.083298	0.298	0.194463	0.799	0.356	Stem 2	EmuJ_000232700	EmuJ_000232700	rRNA processing protein FCF1	protein_coding	6
0.649	0.166608	0.298	0.723842	0.459	0.128	Stem 2	EmuJ_000698100	EmuJ_000698100		protein_coding	6
0.649	0.113806	0.298	0.350878	0.595	0.223	Stem 2	EmuJ_000427100	EmuJ_000427100	Deoxycytidylate deaminase	protein_coding	6
0.649	0.0192484	0.298	0.0527658	0.707	0.287	Stem 2	EmuJ_000442500	EmuJ_000442500	Cleavage stimulation factor subunit 3	protein_coding	6
0.649	0.0720946	0.298	0.176157	0.756	0.329	Stem 2	EmuJ_000488800	EmuJ_000488800	Autophagy protein 3	protein_coding	6
0.649	0.218818	0.298	0.882577	0.464	0.133	Stem 2	EmuJ_000510900	EmuJ_000510900	Expressed protein	protein_coding	6
0.649	0.0830194	0.298	0.353815	0.466	0.127	Stem 2	EmuJ_001078100	EmuJ_001078100	Pyruvate kinase	protein_coding	6
0.649	0.150433	0.298	0.582518	0.496	0.154	Stem 2	EmuJ_000999400	EmuJ_000999400	Vesicle transport protein got1b	protein_coding	6
0.649	0.0774528	0.298	0.184329	0.792	0.351	Stem 2	EmuJ_000991900	EmuJ_000991900	Cyclin dependent kinase 2 associated protein	protein_coding	6
0.649	0.21284	0.298	1.0718	0.386	0.074	Stem 2	EmuJ_000955900	EmuJ_000955900	Phosphodiesterase	protein_coding	6
0.649	0.124508	0.298	0.264893	0.808	0.377	Stem 2	EmuJ_001181600	EmuJ_001181600	Expressed conserved protein	protein_coding	6
0.649	0.121958	0.298	0.461836	0.482	0.145	Stem 2	EmuJ_000887650	EmuJ_000887650	GCS light chain	protein_coding	6
0.649	0.155858	0.298	0.31637	0.871	0.445	Stem 2	EmuJ_000846300	EmuJ_000846300		protein_coding	6
0.649	0.0332715	0.298	0.0913608	0.658	0.26	Stem 2	EmuJ_001157000	EmuJ_001157000	Lymphocyte antigen 75	protein_coding	6
0.648	0.133099	0.296	0.489557	0.508	0.163	Stem 2	EmuJ_000921200	EmuJ_000921200	28S ribosomal protein S33 mitochondrial	protein_coding	6
0.648	0.217583	0.296	0.341744	1	0.827	Stem 2	EmuJ_000546900	EmuJ_000546900	RNA helicase	protein_coding	6
0.648	0.113668	0.296	0.249934	0.841	0.394	Stem 2	EmuJ_000526900	EmuJ_000526900	Cytoskeleton associated protein CAP Gly	protein_coding	6
0.648	0.102887	0.296	0.214343	0.897	0.436	Stem 2	EmuJ_000525500	EmuJ_000525500	Eukaryotic translation initiation factor 2A	protein_coding	6
0.648	0.13051	0.296	0.471098	0.511	0.165	Stem 2	EmuJ_000187400	EmuJ_000187400	Leucine rich repeat containing protein 57	protein_coding	6
0.648	0.186054	0.296	0.98375	0.396	0.082	Stem 2	EmuJ_000045900	EmuJ_000045900	Origin recognition complex subunit 3	protein_coding	6
0.648	0.0555055	0.296	0.152869	0.67	0.267	Stem 2	EmuJ_000041800	EmuJ_000041800	Tubulin tyrosine ligase protein 12	protein_coding	6
0.648	0.0661687	0.296	0.195258	0.621	0.237	Stem 2	EmuJ_000645800	EmuJ_000645800	Malic enzyme	protein_coding	6
0.648	0.131989	0.296	0.271222	0.913	0.442	Stem 2	EmuJ_000644600	EmuJ_000644600	Cytochrome c oxidase subunit Vb:COX4	protein_coding	6
0.648	0.205947	0.296	0.374751	0.972	0.558	Stem 2	EmuJ_000194600	EmuJ_000194600	RNA helicase	protein_coding	6
0.648	0.0879694	0.296	0.226366	0.714	0.304	Stem 2	EmuJ_000242400	EmuJ_000242400	ATP-dependent Clp protease proteolytic subunit	protein_coding	6
0.648	0.0654661	0.296	0.160977	0.759	0.323	Stem 2	EmuJ_000222800	EmuJ_000222800	inositol-1,3,4-trisphosphate 5/6-kinase	protein_coding	6
0.648	0.164326	0.296	0.778504	0.433	0.108	Stem 2	EmuJ_000080000	EmuJ_000080000	Mediator complex subunit 9	protein_coding	6
0.648	0.0320345	0.296	0.0930909	0.642	0.248	Stem 2	EmuJ_000699200	EmuJ_000699200	Transportin 3	protein_coding	6
0.648	0.0349301	0.296	0.0949054	0.703	0.286	Stem 2	EmuJ_000700600	EmuJ_000700600	Glutathione synthetase	protein_coding	6
0.648	0.209951	0.296	0.35492	0.991	0.631	Stem 2	EmuJ_000707900	EmuJ_000707900	NAChR subunit ShAR1 beta2	protein_coding	6
0.648	0.100414	0.296	0.242752	0.782	0.346	Stem 2	EmuJ_000721700	EmuJ_000721700	Williams beuren syndrome chromosome region 22	protein_coding	6
0.648	0.126451	0.296	0.47285	0.496	0.155	Stem 2	EmuJ_001005800	EmuJ_001005800	Ubiquitin carboxyl-terminal hydrolase 7	protein_coding	6
0.648	0.0850257	0.296	0.178754	0.867	0.413	Stem 2	EmuJ_001187100	EmuJ_001187100	Zinc finger protein 91	protein_coding	6
0.648	0.111428	0.296	0.372823	0.56	0.2	Stem 2	EmuJ_000859400	EmuJ_000859400	Ras protein Rap 1b	protein_coding	6
0.648	0.108778	0.296	0.4085	0.45	0.122	Stem 2	EmuJ_000822300	EmuJ_000822300	Voltage gated potassium channel subunit	protein_coding	6
0.648	0.110098	0.296	0.295605	0.681	0.283	Stem 2	EmuJ_000806900	EmuJ_000806900	Heterolocus tagous nuclear ribonucleoprotein A1	protein_coding	6
0.648	0.0678889	0.296	0.150967	0.789	0.359	Stem 2	EmuJ_900000200	EmuJ_900000200	NADH dehydrogenase subunit 4L	protein_coding	6
0.647	0.48963	0.294	1.52297	0.41	0.107	Stem 2	EmuJ_000921500	EmuJ_000921500	Expressed protein	protein_coding	6
0.647	0.081848	0.294	0.285287	0.527	0.177	Stem 2	EmuJ_000527500	EmuJ_000527500	Nuclear pore complex protein Nup133	protein_coding	6
0.647	0.31326	0.294	2.13244	0.319	0.021	Stem 2	EmuJ_000518900	EmuJ_000518900	Kinesin protein KIF1B	protein_coding	6
0.647	0.119268	0.294	0.453043	0.499	0.156	Stem 2	EmuJ_000088600	EmuJ_000088600	Retinoblastoma binding protein 4	protein_coding	6
0.647	0.100368	0.294	0.203079	0.895	0.448	Stem 2	EmuJ_000170600	EmuJ_000170600	Nucleolar GTP-binding protein 2	protein_coding	6
0.647	0.0494631	0.294	0.116384	0.817	0.361	Stem 2	EmuJ_000629800	EmuJ_000629800	Upf3 regulator of nonsense transcripts	protein_coding	6
0.647	0.0331394	0.294	0.0899084	0.691	0.279	Stem 2	EmuJ_000615800	EmuJ_000615800	Protoporphyrinogen oxidase	protein_coding	6
0.647	0.0679157	0.294	0.16201	0.78	0.343	Stem 2	EmuJ_000614200	EmuJ_000614200	DnaJ subfamily B	protein_coding	6
0.647	0.00776437	0.294	0.0257972	0.6	0.222	Stem 2	EmuJ_000584000	EmuJ_000584000	Engulfment and cell motility protein 2	protein_coding	6
0.647	0.125404	0.294	0.369258	0.621	0.245	Stem 2	EmuJ_001095300	EmuJ_001095300	mRNA decapping enzyme 1A	protein_coding	6
0.647	0.0757056	0.294	0.224175	0.623	0.239	Stem 2	EmuJ_000107120	EmuJ_000107120	Expressed conserved protein	protein_coding	6
0.647	0.0347549	0.294	0.102866	0.651	0.253	Stem 2	EmuJ_000124100	EmuJ_000124100	NudC domain-containing protein 1	protein_coding	6
0.647	0.0735284	0.294	0.231665	0.609	0.228	Stem 2	EmuJ_000257200	EmuJ_000257200	Expressed conserved protein	protein_coding	6
0.647	0.0921139	0.294	0.324595	0.534	0.179	Stem 2	EmuJ_000429300	EmuJ_000429300	Rab3 GTPase activating protein catalytic subunit	protein_coding	6
0.647	0.149027	0.294	0.664216	0.429	0.107	Stem 2	EmuJ_000484000	EmuJ_000484000	Voltage gated potassium channel	protein_coding	6
0.647	0.0148379	0.294	0.0368035	0.747	0.323	Stem 2	EmuJ_000486100	EmuJ_000486100	Protein FAM49B	protein_coding	6
0.647	0.0979302	0.294	0.280383	0.637	0.252	Stem 2	EmuJ_001039100	EmuJ_001039100	Expressed protein	protein_coding	6
0.647	0.218021	0.294	1.06548	0.4	0.088	Stem 2	EmuJ_001023200	EmuJ_001023200	Serine:threonine protein kinase PFTAIRE 1	protein_coding	6
0.647	0.0873009	0.294	0.202877	0.803	0.355	Stem 2	EmuJ_001012600	EmuJ_001012600	PRKR interacting protein 1	protein_coding	6
0.647	0.0823849	0.294	0.211761	0.679	0.283	Stem 2	EmuJ_000997300	EmuJ_000997300	tRNA dimethylallyltransferase	protein_coding	6
0.647	0.0956595	0.294	0.202133	0.883	0.418	Stem 2	EmuJ_000976400	EmuJ_000976400	Glycine--tRNA ligase	protein_coding	6
0.647	0.241384	0.294	1.44933	0.358	0.053	Stem 2	EmuJ_000947700	EmuJ_000947700	Ndr	protein_coding	6
0.647	0.0645832	0.294	0.148411	0.787	0.357	Stem 2	EmuJ_000772000	EmuJ_000772000	Serine:threonine protein kinase Chk2	protein_coding	6
0.647	0.264654	0.294	1.91248	0.358	0.057	Stem 2	EmuJ_000755900	EmuJ_000755900	N acetyltransferase ESCO1	protein_coding	6
0.646	0.178202	0.292	0.923169	0.396	0.085	Stem 2	EmuJ_000095200	EmuJ_000095200	Cilia- and flagella-associated protein 91	protein_coding	6
0.646	0.209397	0.292	0.967699	0.426	0.109	Stem 2	EmuJ_001111300	EmuJ_001111300	Dynein light chain roadblock	protein_coding	6
0.646	0.0773392	0.292	0.234975	0.604	0.229	Stem 2	EmuJ_001114800	EmuJ_001114800	Histone deacetylase	protein_coding	6
0.646	0.0639435	0.292	0.208385	0.567	0.204	Stem 2	EmuJ_000180500	EmuJ_000180500	DnaJ subfamily C 1	protein_coding	6
0.646	0.192391	0.292	0.959671	0.412	0.098	Stem 2	EmuJ_000045800	EmuJ_000045800	Inosine triphosphate pyrophosphatase	protein_coding	6
0.646	0.0585584	0.292	0.159965	0.646	0.264	Stem 2	EmuJ_000621500	EmuJ_000621500	Gamma-tubulin complex component	protein_coding	6
0.646	0.0458765	0.292	0.115434	0.74	0.319	Stem 2	EmuJ_000613500	EmuJ_000613500	Cobalamin vitamin B12 biosynthesis CobW	protein_coding	6
0.646	0.0261305	0.292	0.0846336	0.616	0.23	Stem 2	EmuJ_000603000	EmuJ_000603000	NFU1 iron-sulfur cluster scaffold homolog, mitochondrial	protein_coding	6
0.646	0.123733	0.292	0.283358	0.806	0.369	Stem 2	EmuJ_000598300	EmuJ_000598300	NADH dehydrogenase [ubiquinone] 1 beta subcomplex subunit 6	protein_coding	6
0.646	0.0723072	0.292	0.180829	0.759	0.328	Stem 2	EmuJ_000595900	EmuJ_000595900	Ubiquinol cytochrome c oxidoreductase subunit 6	protein_coding	6
0.646	0.0834262	0.292	0.217865	0.693	0.294	Stem 2	EmuJ_000325100	EmuJ_000325100	Tubulin-specific chaperone E	protein_coding	6
0.646	0.0662552	0.292	0.151922	0.815	0.369	Stem 2	EmuJ_000238100	EmuJ_000238100	Pre B cell leukemia transcription factor 3	protein_coding	6
0.646	0.0782366	0.292	0.249431	0.604	0.226	Stem 2	EmuJ_000225400	EmuJ_000225400	Hypothetical transcript	protein_coding	6
0.646	0.0577873	0.292	0.124248	0.843	0.397	Stem 2	EmuJ_000331500	EmuJ_000331500	Nucleolar and coiled body phosphoprotein 1	protein_coding	6
0.646	0.142717	0.292	0.563864	0.457	0.131	Stem 2	EmuJ_000686000	EmuJ_000686000	Ras gtpase activating protein	protein_coding	6
0.646	0.204307	0.292	0.376637	0.956	0.538	Stem 2	EmuJ_000481200	EmuJ_000481200	Proteasome subunit beta	protein_coding	6
0.646	0.0455093	0.292	0.10494	0.803	0.359	Stem 2	EmuJ_001050900	EmuJ_001050900	U6 snRNA associated Sm protein LSm8	protein_coding	6
0.646	0.0848733	0.292	0.228734	0.677	0.282	Stem 2	EmuJ_001012400	EmuJ_001012400	rRNA adenine N(6)-methyltransferase	protein_coding	6
0.646	0.0804614	0.292	0.286773	0.508	0.165	Stem 2	EmuJ_001009200	EmuJ_001009200	Elongation factor Tu GTP binding	protein_coding	6
0.646	0.15401	0.292	0.681318	0.431	0.112	Stem 2	EmuJ_000979000	EmuJ_000979000	Myeloid:lymphoid or mixed lineage leukemia 5	protein_coding	6
0.646	0.171966	0.292	0.326587	0.925	0.471	Stem 2	EmuJ_000913300	EmuJ_000913300	Thioredoxin dependent peroxide reductase	protein_coding	6
0.646	0.032546	0.292	0.0835504	0.749	0.315	Stem 2	EmuJ_000568600	EmuJ_000568600	ribose-phosphate diphosphokinase	protein_coding	6
0.646	0.186489	0.292	0.827954	0.424	0.108	Stem 2	EmuJ_000878700	EmuJ_000878700	Fanconi anemia group I protein	protein_coding	6
0.646	0.21955	0.292	0.363475	0.993	0.679	Stem 2	EmuJ_000842000	EmuJ_000842000	Mitochondrial inner membrane organizing system	protein_coding	6
0.645	0.119219	0.29	0.242935	0.906	0.451	Stem 2	EmuJ_000294500	EmuJ_000294500	SAP	protein_coding	6
0.645	0.0705704	0.29	0.262856	0.515	0.167	Stem 2	EmuJ_000262300	EmuJ_000262300	Ubiquitin conjugating enzyme E2 G2	protein_coding	6
0.645	0.128231	0.29	0.277165	0.838	0.398	Stem 2	EmuJ_001126400	EmuJ_001126400	Sulfhydryl oxidase	protein_coding	6
0.645	0.145683	0.29	0.621349	0.452	0.126	Stem 2	EmuJ_000418000	EmuJ_000418000	Expressed conserved protein	protein_coding	6
0.645	0.0924741	0.29	0.272632	0.618	0.244	Stem 2	EmuJ_000190000	EmuJ_000190000	Ferredoxin	protein_coding	6
0.645	0.106645	0.29	0.156186	1	0.903	Stem 2	EmuJ_000036300	EmuJ_000036300	Actin cytoplasmic type 5	protein_coding	6
0.645	0.0731837	0.29	0.257695	0.508	0.167	Stem 2	EmuJ_000640000	EmuJ_000640000	DNA helicase	protein_coding	6
0.645	0.0292343	0.29	0.0740243	0.731	0.315	Stem 2	EmuJ_000102100	EmuJ_000102100	Zinc finger MYND type	protein_coding	6
0.645	0.23185	0.29	0.398355	0.986	0.612	Stem 2	EmuJ_000128000	EmuJ_000128000	Histone H4	protein_coding	6
0.645	0.0984849	0.29	0.382297	0.475	0.143	Stem 2	EmuJ_000253200	EmuJ_000253200	Kinetochore associated protein 1	protein_coding	6
0.645	0.1205	0.29	0.396147	0.557	0.202	Stem 2	EmuJ_000058800	EmuJ_000058800	Mitochondrial-processing peptidase subunit alpha	protein_coding	6
0.645	0.0990033	0.29	0.349582	0.513	0.17	Stem 2	EmuJ_000706300	EmuJ_000706300	Activating signal cointegrator 1 complex subunit	protein_coding	6
0.645	0.0891249	0.29	0.290003	0.574	0.212	Stem 2	EmuJ_000445200	EmuJ_000445200	6-phosphogluconolactonase	protein_coding	6
0.645	0.047181	0.29	0.109187	0.785	0.355	Stem 2	EmuJ_000497000	EmuJ_000497000	Tetratricopeptide repeat protein 14	protein_coding	6
0.645	0.0415477	0.29	0.171859	0.445	0.121	Stem 2	EmuJ_000724100	EmuJ_000724100	Serine:threonine protein kinase 17A	protein_coding	6
0.645	0.031381	0.29	0.0737559	0.792	0.355	Stem 2	EmuJ_001040300	EmuJ_001040300	Nicotinic acetylcholine receptor a11 subunit	protein_coding	6
0.645	0.0509098	0.29	0.134718	0.684	0.284	Stem 2	EmuJ_001035100	EmuJ_001035100	GDP-D-glucose phosphorylase 1	protein_coding	6
0.645	0.0976845	0.29	0.231398	0.778	0.348	Stem 2	EmuJ_001020800	EmuJ_001020800	DNA-directed RNA polymerase III subunit RPC9	protein_coding	6
0.645	0.107902	0.29	0.402838	0.489	0.152	Stem 2	EmuJ_000980800	EmuJ_000980800	Mannose 1 phosphate guanyltransferase beta	protein_coding	6
0.645	0.142721	0.29	0.632974	0.431	0.114	Stem 2	EmuJ_000961700	EmuJ_000961700	Ubiquitin associated translation elongation factor EF1B	protein_coding	6
0.645	0.0529496	0.29	0.154714	0.637	0.252	Stem 2	EmuJ_000946400	EmuJ_000946400	RNA polymerase I associated factor A49	protein_coding	6
0.645	0.0813556	0.29	0.214133	0.698	0.297	Stem 2	EmuJ_000945800	EmuJ_000945800	Mediator of RNA polymerase II transcription subunit 7	protein_coding	6
0.645	0.0875027	0.29	0.187559	0.867	0.413	Stem 2	EmuJ_001171950	EmuJ_001171950	T box transcription factor tbx2	protein_coding	6
0.645	0.0730504	0.29	0.223294	0.602	0.229	Stem 2	EmuJ_000897500	EmuJ_000897500	Transmembrane emp24 domain containing protein	protein_coding	6
0.645	0.0983941	0.29	0.318724	0.56	0.2	Stem 2	EmuJ_000842200	EmuJ_000842200	Methylmalonic aciduria and homocystinuria type D	protein_coding	6
0.644	0.197969	0.288	1.04769	0.391	0.085	Stem 2	EmuJ_000352300	EmuJ_000352300	Cytosolic carboxypeptidase 1	protein_coding	6
0.644	0.12024	0.288	0.473003	0.492	0.156	Stem 2	EmuJ_000395300	EmuJ_000395300	Suppressor of hairy wing	protein_coding	6
0.644	0.0607439	0.288	0.165487	0.663	0.276	Stem 2	EmuJ_001127300	EmuJ_001127300	Translocation protein SEC63	protein_coding	6
0.644	0.10052	0.288	0.251207	0.728	0.318	Stem 2	EmuJ_001127600	EmuJ_001127600	U3 small nucleolar RNA-associated protein 11	protein_coding	6
0.644	0.0452914	0.288	0.14393	0.6	0.225	Stem 2	EmuJ_000555000	EmuJ_000555000	Expressed conserved protein	protein_coding	6
0.644	0.161449	0.288	0.709886	0.445	0.125	Stem 2	EmuJ_000373500	EmuJ_000373500	Fungal specific transcription protein	protein_coding	6
0.644	0.059517	0.288	0.182339	0.6	0.23	Stem 2	EmuJ_000162500	EmuJ_000162500	WD repeat containing protein 36	protein_coding	6
0.644	0.114416	0.288	0.422007	0.499	0.162	Stem 2	EmuJ_000184500	EmuJ_000184500	ATPase family AAA domain containing protein 2B	protein_coding	6
0.644	0.123001	0.288	0.256954	0.632	0.278	Stem 2	EmuJ_000227200	EmuJ_000227200	Rho GTPase activating protein 19	protein_coding	6
0.644	0.0423064	0.288	0.131112	0.609	0.232	Stem 2	EmuJ_000218600	EmuJ_000218600	Smad nuclear interacting protein 1	protein_coding	6
0.644	0.0916793	0.288	0.30934	0.541	0.19	Stem 2	EmuJ_000056700	EmuJ_000056700	Expressed protein	protein_coding	6
0.644	0.0814279	0.288	0.292927	0.52	0.174	Stem 2	EmuJ_000432000	EmuJ_000432000	39S ribosomal protein L19 mitochondrial	protein_coding	6
0.644	0.154267	0.288	0.675423	0.443	0.121	Stem 2	EmuJ_000716300	EmuJ_000716300	E3 ubiquitin protein ligase MARCH5	protein_coding	6
0.644	0.0531052	0.288	0.150575	0.644	0.259	Stem 2	EmuJ_001079200	EmuJ_001079200	Dymeclin	protein_coding	6
0.644	0.034329	0.288	0.0983368	0.649	0.26	Stem 2	EmuJ_001062100	EmuJ_001062100	DNA-(apurinic or apyrimidinic site) lyase	protein_coding	6
0.644	0.0475421	0.288	0.130811	0.651	0.264	Stem 2	EmuJ_001050350	EmuJ_001050350	Receptor expression-enhancing protein	protein_coding	6
0.644	0.0541404	0.288	0.15131	0.642	0.258	Stem 2	EmuJ_001027700	EmuJ_001027700	ATP dependent RNA helicase DHX8	protein_coding	6
0.644	0.0054974	0.288	0.014252	0.761	0.336	Stem 2	EmuJ_001005500	EmuJ_001005500	Mixed lineage leukemia protein mll	protein_coding	6
0.644	0.152443	0.288	0.564265	0.489	0.161	Stem 2	EmuJ_000983200	EmuJ_000983200	Transmembrane protein	protein_coding	6
0.644	0.0742614	0.288	0.186851	0.726	0.314	Stem 2	EmuJ_000976100	EmuJ_000976100	Multifunctional methyltransferase subunit TRM112-like protein	protein_coding	6
0.644	0.0865037	0.288	0.265594	0.593	0.226	Stem 2	EmuJ_001177850	EmuJ_001177850	RBR-type E3 ubiquitin transferase	protein_coding	6
0.644	0.0436074	0.288	0.133693	0.628	0.241	Stem 2	EmuJ_002102000	EmuJ_002102000	RNA directed DNA polymerase	protein_coding	6
0.644	0.0217487	0.288	0.0616646	0.66	0.267	Stem 2	EmuJ_000304000	EmuJ_000304000	Protein SHQ1 homolog	protein_coding	6
0.643	0.0634676	0.286	0.203462	0.571	0.21	Stem 2	EmuJ_000365300	EmuJ_000365300	Cysteine:serine rich nuclear protein 1	protein_coding	6
0.643	0.0583103	0.286	0.183559	0.574	0.213	Stem 2	EmuJ_000382100	EmuJ_000382100	Mitotic checkpoint serine:threonine protein	protein_coding	6
0.643	0.0914162	0.286	0.315266	0.543	0.192	Stem 2	EmuJ_000090700	EmuJ_000090700	Expressed conserved protein	protein_coding	6
0.643	0.207532	0.286	0.364954	0.974	0.579	Stem 2	EmuJ_000170500	EmuJ_000170500	Translation machinery associated TMA7	protein_coding	6
0.643	0.0334146	0.286	0.108858	0.576	0.212	Stem 2	EmuJ_000187600	EmuJ_000187600	DUF1279 domain-containing protein	protein_coding	6
0.643	0.0813702	0.286	0.254726	0.581	0.218	Stem 2	EmuJ_000189800	EmuJ_000189800	Atpase inhibitor protein	protein_coding	6
0.643	0.0491354	0.286	0.125772	0.724	0.312	Stem 2	EmuJ_000251700	EmuJ_000251700	39S ribosomal protein L48 mitochondrial	protein_coding	6
0.643	0.0540729	0.286	0.129846	0.749	0.334	Stem 2	EmuJ_000499400	EmuJ_000499400	DNA excision repair protein ERCC 6	protein_coding	6
0.643	0.222507	0.286	1.33629	0.372	0.072	Stem 2	EmuJ_000995700	EmuJ_000995700	Transcription factor 12	protein_coding	6
0.643	0.0741603	0.286	0.263766	0.536	0.185	Stem 2	EmuJ_000973300	EmuJ_000973300	RDD domain-containing protein	protein_coding	6
0.643	0.0707473	0.286	0.236772	0.553	0.199	Stem 2	EmuJ_001170700	EmuJ_001170700	phosphatidylserine decarboxylase	protein_coding	6
0.643	0.118296	0.286	0.24416	0.871	0.429	Stem 2	EmuJ_001163400	EmuJ_001163400	Armet protein	protein_coding	6
0.643	0.259447	0.286	1.87078	0.356	0.06	Stem 2	EmuJ_000860550	EmuJ_000860550	Hypothetical transcript	protein_coding	6
0.643	0.0524138	0.286	0.164436	0.595	0.223	Stem 2	EmuJ_000803500	EmuJ_000803500	NEDD8 conjugating enzyme UBE2F	protein_coding	6
0.643	0.0683945	0.286	0.207713	0.59	0.227	Stem 2	EmuJ_000793800	EmuJ_000793800	cysteine--tRNA ligase	protein_coding	6
0.642	0.142796	0.284	0.556463	0.473	0.151	Stem 2	EmuJ_001118500	EmuJ_001118500	Class I peptide chain release factor	protein_coding	6
0.642	0.0867767	0.284	0.324688	0.492	0.157	Stem 2	EmuJ_001122400	EmuJ_001122400	Ralbp1 associated eps domain containing protein	protein_coding	6
0.642	0.0525147	0.284	0.172942	0.541	0.191	Stem 2	EmuJ_000537000	EmuJ_000537000	Isocitrate dehydrogenase NAD	protein_coding	6
0.642	0.0442777	0.284	0.130475	0.593	0.228	Stem 2	EmuJ_000517500	EmuJ_000517500	Structural maintenance of chromosomes protein	protein_coding	6
0.642	0.0839648	0.284	0.341353	0.475	0.145	Stem 2	EmuJ_000587800	EmuJ_000587800	AAA domain-containing protein	protein_coding	6
0.642	0.0448873	0.284	0.100309	0.796	0.366	Stem 2	EmuJ_001103100	EmuJ_001103100	RNA polymerase associated protein CTR9	protein_coding	6
0.642	0.182792	0.284	0.91785	0.403	0.096	Stem 2	EmuJ_000256300	EmuJ_000256300	Mitotic checkpoint protein bub3	protein_coding	6
0.642	0.0643366	0.284	0.160581	0.731	0.319	Stem 2	EmuJ_000254300	EmuJ_000254300	Blocked early in transport 1	protein_coding	6
0.642	0.0486992	0.284	0.164895	0.567	0.205	Stem 2	EmuJ_000478800	EmuJ_000478800	Peptidyl-prolyl cis-trans isomerase	protein_coding	6
0.642	0.084404	0.284	0.138098	0.948	0.564	Stem 2	EmuJ_000990300	EmuJ_000990300	Expressed protein	protein_coding	6
0.642	0.0740054	0.284	0.236172	0.567	0.214	Stem 2	EmuJ_001171700	EmuJ_001171700	CWF19 protein 1	protein_coding	6
0.642	0.0101972	0.284	0.0284077	0.674	0.282	Stem 2	EmuJ_000570800	EmuJ_000570800	Integrator complex subunit 3	protein_coding	6
0.642	0.0813642	0.284	0.163603	0.909	0.453	Stem 2	EmuJ_000866600	EmuJ_000866600	Heat shock protein 75 kDa mitochondrial	protein_coding	6
0.642	0.0422482	0.284	0.129317	0.611	0.239	Stem 2	EmuJ_000830400	EmuJ_000830400	Protein MAK16 homolog	protein_coding	6
0.642	0.0417209	0.284	0.144494	0.543	0.193	Stem 2	EmuJ_000804900	EmuJ_000804900	Cyclin-dependent kinase 7	protein_coding	6
0.641	0.0718756	0.282	0.167779	0.775	0.353	Stem 2	EmuJ_000344100	EmuJ_000344100	Isocitrate dehydrogenase [NAD] subunit, mitochondrial	protein_coding	6
0.641	0.0110011	0.282	0.0298804	0.635	0.261	Stem 2	EmuJ_000338000	EmuJ_000338000	Expressed conserved protein	protein_coding	6
0.641	0.0677478	0.282	0.150185	0.813	0.379	Stem 2	EmuJ_000089200	EmuJ_000089200	Arsenite resistance protein 2	protein_coding	6
0.641	0.0617336	0.282	0.178638	0.63	0.254	Stem 2	EmuJ_000175500	EmuJ_000175500	Ubiquitin specific peptidase c family	protein_coding	6
0.641	0.125923	0.282	0.487108	0.482	0.156	Stem 2	EmuJ_000180200	EmuJ_000180200	Expressed protein	protein_coding	6
0.641	0.228983	0.282	1.45136	0.354	0.062	Stem 2	EmuJ_000627600	EmuJ_000627600	Tumor suppressor p53 binding protein 1	protein_coding	6
0.641	0.110631	0.282	0.438871	0.482	0.155	Stem 2	EmuJ_000616800	EmuJ_000616800	Ubiquitin conjugating enzyme	protein_coding	6
0.641	0.113256	0.282	0.402593	0.525	0.185	Stem 2	EmuJ_000612500	EmuJ_000612500	aminoacyl-tRNA hydrolase	protein_coding	6
0.641	0.103141	0.282	0.408071	0.436	0.121	Stem 2	EmuJ_000591500	EmuJ_000591500	Trafficking protein particle complex subunit 3	protein_coding	6
0.641	0.0305141	0.282	0.08415	0.642	0.262	Stem 2	EmuJ_000033300	EmuJ_000033300	Expressed conserved protein	protein_coding	6
0.641	0.148741	0.282	0.300666	0.904	0.463	Stem 2	EmuJ_000108600	EmuJ_000108600	Translocon-associated protein subunit gamma	protein_coding	6
0.641	0.0691448	0.282	0.231246	0.506	0.174	Stem 2	EmuJ_000255900	EmuJ_000255900	Dynein heavy chain	protein_coding	6
0.641	0.0475845	0.282	0.160114	0.529	0.186	Stem 2	EmuJ_000249200	EmuJ_000249200	Microtubule associated protein xmap215	protein_coding	6
0.641	0.100051	0.282	0.345552	0.529	0.188	Stem 2	EmuJ_000243400	EmuJ_000243400	Wd repeat containing domain	protein_coding	6
0.641	0.130247	0.282	0.494354	0.48	0.154	Stem 2	EmuJ_000151000	EmuJ_000151000	RNA exonuclease 4	protein_coding	6
0.641	0.00976935	0.282	0.0271656	0.705	0.302	Stem 2	EmuJ_000064300	EmuJ_000064300	Conserved oligomeric Golgi complex subunit 3	protein_coding	6
0.641	0.0679835	0.282	0.290769	0.447	0.127	Stem 2	EmuJ_000710200	EmuJ_000710200	Integrase	protein_coding	6
0.641	0.184008	0.282	0.330089	0.972	0.558	Stem 2	EmuJ_001029000	EmuJ_001029000	DDRGK domain-containing protein 1	protein_coding	6
0.641	0.063055	0.282	0.208799	0.55	0.202	Stem 2	EmuJ_001015900	EmuJ_001015900	EF hand domain containing protein 1	protein_coding	6
0.641	0.0952004	0.282	0.21506	0.787	0.364	Stem 2	EmuJ_000985900	EmuJ_000985900	Expressed conserved protein	protein_coding	6
0.641	0.0356108	0.282	0.0882289	0.749	0.332	Stem 2	EmuJ_000974900	EmuJ_000974900	RING-type E3 ubiquitin transferase	protein_coding	6
0.641	0.0346515	0.282	0.111493	0.56	0.205	Stem 2	EmuJ_000955500	EmuJ_000955500	Peregrin	protein_coding	6
0.641	0.249334	0.282	1.25511	0.351	0.058	Stem 2	EmuJ_000571600	EmuJ_000571600	Complexin	protein_coding	6
0.641	0.0768559	0.282	0.31295	0.457	0.134	Stem 2	EmuJ_000901700	EmuJ_000901700	Wd40 repeat	protein_coding	6
0.641	0.177347	0.282	0.923915	0.377	0.079	Stem 2	EmuJ_000878000	EmuJ_000878000	dynamin GTPase	protein_coding	6
0.641	0.20832	0.282	0.362801	0.984	0.614	Stem 2	EmuJ_000851000	EmuJ_000851000	XTP3 transactivated locus tag B protein	protein_coding	6
0.64	0.0836159	0.28	0.305337	0.496	0.165	Stem 2	EmuJ_002185500	EmuJ_002185500	RNA directed DNA polymerase (Reverse transcriptase)	protein_coding	6
0.64	0.0581697	0.28	0.146004	0.731	0.325	Stem 2	EmuJ_000340800	EmuJ_000340800	Protein AAR2 homolog	protein_coding	6
0.64	0.126815	0.28	0.250198	0.923	0.478	Stem 2	EmuJ_000551900	EmuJ_000551900	Pre mRNA splicing factor ISY1	protein_coding	6
0.64	0.136922	0.28	0.577473	0.447	0.132	Stem 2	EmuJ_000660200	EmuJ_000660200	39S ribosomal protein L21 mitochondrial	protein_coding	6
0.64	0.0536568	0.28	0.16516	0.583	0.228	Stem 2	EmuJ_000636000	EmuJ_000636000	Purine nucleoside phosphorylase	protein_coding	6
0.64	0.100782	0.28	0.378175	0.508	0.173	Stem 2	EmuJ_000625300	EmuJ_000625300	Nitric oxide synthase interacting protein	protein_coding	6
0.64	0.0423082	0.28	0.121961	0.649	0.264	Stem 2	EmuJ_000283200	EmuJ_000283200	Expressed protein	protein_coding	6
0.64	0.161085	0.28	0.724659	0.431	0.121	Stem 2	EmuJ_000250400	EmuJ_000250400	Expressed conserved protein	protein_coding	6
0.64	0.056419	0.28	0.172627	0.6	0.233	Stem 2	EmuJ_000236100	EmuJ_000236100	phosphomevalonate kinase	protein_coding	6
0.64	0.019783	0.28	0.0474237	0.775	0.35	Stem 2	EmuJ_000053600	EmuJ_000053600	Myotubularin phosphatase domain-containing protein	protein_coding	6
0.64	0.105147	0.28	0.479375	0.431	0.117	Stem 2	EmuJ_000065500	EmuJ_000065500	5' 3' exoribonuclease 2	protein_coding	6
0.64	0.0448016	0.28	0.147988	0.562	0.207	Stem 2	EmuJ_000485900	EmuJ_000485900	Ww domain binding protein 11	protein_coding	6
0.64	0.0190042	0.28	0.0495293	0.712	0.306	Stem 2	EmuJ_001054200	EmuJ_001054200	Mothers against decapentaplegic homolog	protein_coding	6
0.64	0.138225	0.28	0.292239	0.841	0.417	Stem 2	EmuJ_001050500	EmuJ_001050500	Ubiquitin-fold modifier 1	protein_coding	6
0.64	0.0467485	0.28	0.13406	0.628	0.254	Stem 2	EmuJ_001045900	EmuJ_001045900	Thioredoxin-like protein	protein_coding	6
0.64	0.109636	0.28	0.231177	0.852	0.424	Stem 2	EmuJ_000968900	EmuJ_000968900	Sec61 beta subunit	protein_coding	6
0.64	0.0915306	0.28	0.33455	0.478	0.154	Stem 2	EmuJ_000963700	EmuJ_000963700	Cell cycle regulator mat89bb	protein_coding	6
0.64	0.0857528	0.28	0.32265	0.494	0.162	Stem 2	EmuJ_000947600	EmuJ_000947600	Leucine rich repeat containing protein 47	protein_coding	6
0.64	0.012033	0.28	0.0315043	0.738	0.323	Stem 2	EmuJ_001193800	EmuJ_001193800	Tel2 interacting protein 1	protein_coding	6
0.64	0.0110086	0.28	0.0317393	0.649	0.264	Stem 2	EmuJ_000905400	EmuJ_000905400	Ribosomal protein S6 kinase delta 1	protein_coding	6
0.64	0.0577009	0.28	0.196892	0.539	0.195	Stem 2	EmuJ_000888500	EmuJ_000888500	Expressed conserved protein	protein_coding	6
0.64	0.102343	0.28	0.344336	0.536	0.195	Stem 2	EmuJ_000846500	EmuJ_000846500	Transcription initiation factor IIa subunit	protein_coding	6
0.64	0.13227	0.28	0.266519	0.911	0.471	Stem 2	EmuJ_000818100	EmuJ_000818100	Succinyl coenzyme A ligase GDP forming subunit beta	protein_coding	6
0.64	0.0556464	0.28	0.158458	0.628	0.255	Stem 2	EmuJ_000813000	EmuJ_000813000	Expressed conserved protein	protein_coding	6
0.64	0.0638329	0.28	0.227439	0.536	0.189	Stem 2	EmuJ_000304100	EmuJ_000304100	Protein dgcr14	protein_coding	6
0.64	0.230702	0.28	1.37522	0.361	0.068	Stem 2	EmuJ_000308700	EmuJ_000308700	Hypothetical transcript	protein_coding	6
0.639	0.184285	0.278	0.335616	0.963	0.551	Stem 2	EmuJ_000264900	EmuJ_000264900	Stress-induced-phosphoprotein 1	protein_coding	6
0.639	0.107124	0.278	0.437956	0.471	0.15	Stem 2	EmuJ_000263100	EmuJ_000263100	Mitochondrial ribosomal protein l53	protein_coding	6
0.639	0.0964222	0.278	0.290982	0.585	0.232	Stem 2	EmuJ_001119900	EmuJ_001119900	Expressed conserved protein	protein_coding	6
0.639	0.0499534	0.278	0.190903	0.478	0.152	Stem 2	EmuJ_000087600	EmuJ_000087600	Tom1 protein 2	protein_coding	6
0.639	0.182344	0.278	0.872548	0.391	0.094	Stem 2	EmuJ_000177600	EmuJ_000177600		protein_coding	6
0.639	0.0764316	0.278	0.184279	0.754	0.344	Stem 2	EmuJ_000678000	EmuJ_000678000	Lsm14b protein	protein_coding	6
0.639	0.0330145	0.278	0.0831265	0.707	0.318	Stem 2	EmuJ_001085500	EmuJ_001085500	G-protein coupled receptor putative	protein_coding	6
0.639	0.111799	0.278	0.470755	0.452	0.134	Stem 2	EmuJ_001098900	EmuJ_001098900	Elongin b	protein_coding	6
0.639	0.131556	0.278	0.568595	0.443	0.129	Stem 2	EmuJ_000231600	EmuJ_000231600	Zinc finger HIT domain containing protein 1	protein_coding	6
0.639	0.0418751	0.278	0.125846	0.621	0.246	Stem 2	EmuJ_000220500	EmuJ_000220500	Phospholipase B-like	protein_coding	6
0.639	0.0330143	0.278	0.0897801	0.681	0.289	Stem 2	EmuJ_000205100	EmuJ_000205100	Soluble guanylate cyclase gcy	protein_coding	6
0.639	0.243436	0.278	0.376711	0.998	0.77	Stem 2	EmuJ_000334550	EmuJ_000334550	peptidylprolyl isomerase	protein_coding	6
0.639	0.10624	0.278	0.405183	0.485	0.162	Stem 2	EmuJ_000687500	EmuJ_000687500	Ribonuclease P protein subunit RPR2	protein_coding	6
0.639	0.132737	0.278	0.267762	0.89	0.461	Stem 2	EmuJ_001079000	EmuJ_001079000	rRNA biogenesis protein RRP36	protein_coding	6
0.639	0.0416433	0.278	0.115586	0.674	0.282	Stem 2	EmuJ_001058800	EmuJ_001058800	Protein Red	protein_coding	6
0.639	0.143522	0.278	0.658869	0.417	0.111	Stem 2	EmuJ_001058100	EmuJ_001058100	Endoplasmic reticulum junction formation protein lunapark	protein_coding	6
0.639	0.0678309	0.278	0.249207	0.487	0.16	Stem 2	EmuJ_001034900	EmuJ_001034900	Jumonji AT rich interactive domain 1B	protein_coding	6
0.639	0.0847424	0.278	0.239359	0.63	0.262	Stem 2	EmuJ_001033700	EmuJ_001033700	Methyl CpG binding domain protein 2	protein_coding	6
0.639	0.199548	0.278	1.01601	0.398	0.101	Stem 2	EmuJ_000909200	EmuJ_000909200	Expressed conserved protein	protein_coding	6
0.639	0.0145145	0.278	0.0423064	0.611	0.245	Stem 2	EmuJ_000895000	EmuJ_000895000	Bromodomain adjacent to zinc finger domain	protein_coding	6
0.639	0.181248	0.278	0.98692	0.375	0.08	Stem 2	EmuJ_000838200	EmuJ_000838200	Nuclear envelope protein	protein_coding	6
0.639	0.0910495	0.278	0.32648	0.513	0.179	Stem 2	EmuJ_000800100	EmuJ_000800100	Expressed conserved protein	protein_coding	6
0.639	0.0536246	0.278	0.129277	0.763	0.347	Stem 2	EmuJ_000303300	EmuJ_000303300	ferroxidase	protein_coding	6
0.639	0.0493492	0.278	0.130413	0.686	0.295	Stem 2	EmuJ_000314900	EmuJ_000314900	Expressed protein	protein_coding	6
0.638	0.079914	0.276	0.164994	0.867	0.429	Stem 2	EmuJ_001108600	EmuJ_001108600	Cell division cycle 5 protein	protein_coding	6
0.638	0.0459397	0.276	0.165244	0.508	0.175	Stem 2	EmuJ_001119000	EmuJ_001119000	HEAT repeat containing protein 2	protein_coding	6
0.638	0.136798	0.276	0.2598	0.941	0.514	Stem 2	EmuJ_000413400	EmuJ_000413400	rRNA processing protein EBP2	protein_coding	6
0.638	0.0405434	0.276	0.138175	0.543	0.197	Stem 2	EmuJ_000163600	EmuJ_000163600	DNA topoisomerase	protein_coding	6
0.638	0.0974306	0.276	0.193236	0.944	0.479	Stem 2	EmuJ_000043600	EmuJ_000043600	50S ribosomal protein L1	protein_coding	6
0.638	0.229982	0.276	1.53999	0.342	0.055	Stem 2	EmuJ_000671900	EmuJ_000671900	Calcyphosin protein	protein_coding	6
0.638	0.0372989	0.276	0.103581	0.635	0.263	Stem 2	EmuJ_000620700	EmuJ_000620700	Gem associated protein 5	protein_coding	6
0.638	0.0323033	0.276	0.11185	0.529	0.189	Stem 2	EmuJ_000599900	EmuJ_000599900	NADPH:adrenodoxin oxidoreductase, mitochondrial	protein_coding	6
0.638	0.0694749	0.276	0.226326	0.574	0.22	Stem 2	EmuJ_001094900	EmuJ_001094900	DNA-directed RNA polymerase subunit	protein_coding	6
0.638	0.0444068	0.276	0.153532	0.541	0.196	Stem 2	EmuJ_000113600	EmuJ_000113600	Cytosolic Fe S cluster assembly factor NARFL	protein_coding	6
0.638	0.0459769	0.276	0.119734	0.693	0.301	Stem 2	EmuJ_000124800	EmuJ_000124800	Glutaredoxin 1	protein_coding	6
0.638	0.0975454	0.276	0.383748	0.464	0.148	Stem 2	EmuJ_000228800	EmuJ_000228800	ATP dependent RNA helicase DHX36	protein_coding	6
0.638	0.124783	0.276	0.529324	0.452	0.137	Stem 2	EmuJ_001009900	EmuJ_001009900	Protein tumorous imaginal discs	protein_coding	6
0.638	0.0436566	0.276	0.0926766	0.874	0.427	Stem 2	EmuJ_001168500	EmuJ_001168500	Expressed conserved protein	protein_coding	6
0.638	0.0384764	0.276	0.107493	0.534	0.199	Stem 2	EmuJ_000905000	EmuJ_000905000	Potassium voltage-gated channel subfamily H member 2	protein_coding	6
0.638	0.052691	0.276	0.200364	0.466	0.146	Stem 2	EmuJ_000895400	EmuJ_000895400	Acidic fibroblast growth factor intracellular	protein_coding	6
0.638	0.0562751	0.276	0.220434	0.473	0.15	Stem 2	EmuJ_000881700	EmuJ_000881700	Elongator complex protein 1	protein_coding	6
0.638	0.19036	0.276	1.21402	0.361	0.07	Stem 2	EmuJ_000869700	EmuJ_000869700	Traf interacting protein	protein_coding	6
0.638	0.115192	0.276	0.464863	0.471	0.151	Stem 2	EmuJ_000832400	EmuJ_000832400	Geranylgeranyl transferase type-2 subunit alpha	protein_coding	6
0.638	0.0518247	0.276	0.167764	0.564	0.214	Stem 2	EmuJ_000818200	EmuJ_000818200	N-acetylglucosaminyldiphosphodolichol N-acetylglucosaminyltransferase	protein_coding	6
0.638	0.0673379	0.276	0.234285	0.525	0.19	Stem 2	EmuJ_000816100	EmuJ_000816100	Expressed conserved protein	protein_coding	6
0.638	0.14816	0.276	0.274186	0.958	0.538	Stem 2	EmuJ_000788000	EmuJ_000788000	Mitochondrial 28S ribosomal protein S32 S32mt	protein_coding	6
0.637	0.0140341	0.274	0.0409189	0.665	0.277	Stem 2	EmuJ_000365000	EmuJ_000365000	Dolichyl-diphosphooligosaccharide--protein glycosyltransferase subunit 2	protein_coding	6
0.637	0.146691	0.274	0.620407	0.443	0.136	Stem 2	EmuJ_000919700	EmuJ_000919700	Tho complex subunit 3	protein_coding	6
0.637	0.0710005	0.274	0.213617	0.597	0.237	Stem 2	EmuJ_001133200	EmuJ_001133200	Charged multivesicular body protein 4b	protein_coding	6
0.637	0.0504394	0.274	0.178178	0.527	0.188	Stem 2	EmuJ_000666200	EmuJ_000666200	Expressed protein	protein_coding	6
0.637	0.244345	0.274	1.53531	0.347	0.064	Stem 2	EmuJ_000636300	EmuJ_000636300		protein_coding	6
0.637	0.0698956	0.274	0.254782	0.501	0.172	Stem 2	EmuJ_000630600	EmuJ_000630600	Testis expressed sequence 2 protein	protein_coding	6
0.637	0.0964388	0.274	0.366047	0.457	0.144	Stem 2	EmuJ_000581900	EmuJ_000581900	Protein SZT2	protein_coding	6
0.637	0.219729	0.274	1.26278	0.358	0.073	Stem 2	EmuJ_000104700	EmuJ_000104700	Serine/threonine-protein kinase PLK4	protein_coding	6
0.637	0.0357972	0.274	0.107887	0.6	0.238	Stem 2	EmuJ_000128100	EmuJ_000128100	Eukaryotic translation initiation factor 3 subunit C	protein_coding	6
0.637	0.0201614	0.274	0.0470637	0.831	0.384	Stem 2	EmuJ_000256100	EmuJ_000256100	Decaprenyl diphosphate synthase subunit 1	protein_coding	6
0.637	0.56736	0.274	1.93802	0.356	0.081	Stem 2	EmuJ_002130900	EmuJ_002130900	Family 51 glycoside hydrolase	protein_coding	6
0.637	0.0835791	0.274	0.257328	0.574	0.227	Stem 2	EmuJ_000149900	EmuJ_000149900	Trafficking protein particle complex subunit 6b	protein_coding	6
0.637	0.0936254	0.274	0.188762	0.909	0.466	Stem 2	EmuJ_000421800	EmuJ_000421800	26S proteasome non ATPase regulatory subunit 12	protein_coding	6
0.637	0.0439522	0.274	0.143479	0.55	0.206	Stem 2	EmuJ_000433000	EmuJ_000433000	Transcription factor Dp 1	protein_coding	6
0.637	0.0255979	0.274	0.0833412	0.569	0.218	Stem 2	EmuJ_001036700	EmuJ_001036700	DDB1 and CUL4 associated factor 8	protein_coding	6
0.637	0.0975065	0.274	0.20806	0.82	0.41	Stem 2	EmuJ_001185500	EmuJ_001185500	DNA methyltransferase 2 putative	protein_coding	6
0.637	0.148864	0.274	0.617118	0.422	0.12	Stem 2	EmuJ_000857800	EmuJ_000857800	Serine:threonine protein kinase PAK 4	protein_coding	6
0.637	0.0521027	0.274	0.138244	0.677	0.295	Stem 2	EmuJ_000848400	EmuJ_000848400	Solute carrier family 66 member 3	protein_coding	6
0.637	0.0534213	0.274	0.11421	0.862	0.422	Stem 2	EmuJ_000777400	EmuJ_000777400	Pre-mRNA 3'-end-processing factor FIP1	protein_coding	6
0.637	0.224696	0.274	1.09477	0.396	0.101	Stem 2	EmuJ_000755500	EmuJ_000755500	Innexin	protein_coding	6
0.637	0.0975075	0.274	0.284037	0.555	0.214	Stem 2	EmuJ_000314000	EmuJ_000314000	Expressed protein	protein_coding	6
0.636	0.0468844	0.272	0.126833	0.667	0.287	Stem 2	EmuJ_000351800	EmuJ_000351800	Expressed conserved protein	protein_coding	6
0.636	0.211839	0.272	1.19828	0.361	0.076	Stem 2	EmuJ_000395000	EmuJ_000395000	Coiled coil domain containing protein C6orf97	protein_coding	6
0.636	0.0976939	0.272	0.306715	0.569	0.226	Stem 2	EmuJ_001114920	EmuJ_001114920	Phosphatidylinositol glycan biosynthesis class F	protein_coding	6
0.636	0.17471	0.272	0.331021	0.925	0.508	Stem 2	EmuJ_000590700	EmuJ_000590700	Pyruvate dehydrogenase E1 component subunit alpha	protein_coding	6
0.636	0.0847033	0.272	0.344777	0.466	0.148	Stem 2	EmuJ_000228900	EmuJ_000228900	SCO cytochrome oxidase deficient protein 1	protein_coding	6
0.636	0.00115242	0.272	0.00623358	0.628	0.256	Stem 2	EmuJ_000706100	EmuJ_000706100	Chloride channel protein	protein_coding	6
0.636	0.0679318	0.272	0.250444	0.492	0.167	Stem 2	EmuJ_000435600	EmuJ_000435600	U11:u12 small nuclear ribonucleoprotein 48 kDa	protein_coding	6
0.636	0.0323313	0.272	0.0999399	0.593	0.235	Stem 2	EmuJ_000727000	EmuJ_000727000	RNA-binding protein 42	protein_coding	6
0.636	0.0395164	0.272	0.115288	0.635	0.262	Stem 2	EmuJ_001059600	EmuJ_001059600	Ribosome biogenesis protein bop1	protein_coding	6
0.636	0.172353	0.272	1.13954	0.356	0.069	Stem 2	EmuJ_001058520	EmuJ_001058520	Btz domain-containing protein	protein_coding	6
0.636	0.00455767	0.272	0.0165317	0.6	0.237	Stem 2	EmuJ_001031500	EmuJ_001031500	[histone H4]-lysine(20) N-methyltransferase	protein_coding	6
0.636	0.00580878	0.272	0.0168756	0.719	0.312	Stem 2	EmuJ_000964300	EmuJ_000964300		protein_coding	6
0.636	0.126496	0.272	0.626773	0.386	0.092	Stem 2	EmuJ_000955600	EmuJ_000955600	FERM domain containing protein 3	protein_coding	6
0.636	0.0502958	0.272	0.124262	0.724	0.327	Stem 2	EmuJ_001180000	EmuJ_001180000	RNA helicase	protein_coding	6
0.636	0.109473	0.272	0.433676	0.459	0.147	Stem 2	EmuJ_002112500	EmuJ_002112500	Cyclin dependent kinase 10	protein_coding	6
0.636	0.198237	0.272	0.34833	0.986	0.602	Stem 2	EmuJ_000864950	EmuJ_000864950	Proteasome subunit alpha type	protein_coding	6
0.636	0.0498684	0.272	0.1147	0.796	0.374	Stem 2	EmuJ_000837800	EmuJ_000837800	Ubiquitin carboxyl-terminal hydrolase	protein_coding	6
0.636	0.000259033	0.272	0.0030215	0.717	0.312	Stem 2	EmuJ_000805300	EmuJ_000805300	ELMO domain containing protein 2	protein_coding	6
0.635	0.0633593	0.27	0.23609	0.515	0.182	Stem 2	EmuJ_000344200	EmuJ_000344200	WD repeat containing protein 55	protein_coding	6
0.635	0.124488	0.27	0.49774	0.466	0.154	Stem 2	EmuJ_000524500	EmuJ_000524500	Expressed protein	protein_coding	6
0.635	0.0260635	0.27	0.067795	0.691	0.305	Stem 2	EmuJ_000632300	EmuJ_000632300	Expressed conserved protein	protein_coding	6
0.635	0.0563535	0.27	0.148378	0.684	0.301	Stem 2	EmuJ_000616100	EmuJ_000616100	Expressed conserved protein	protein_coding	6
0.635	0.0392374	0.27	0.127235	0.555	0.212	Stem 2	EmuJ_000586500	EmuJ_000586500	Ufm1 specific protease 2	protein_coding	6
0.635	0.03224	0.27	0.102864	0.564	0.217	Stem 2	EmuJ_000194300	EmuJ_000194300	Lysine specific demethylase 6a	protein_coding	6
0.635	0.0444163	0.27	0.180522	0.461	0.145	Stem 2	EmuJ_000246900	EmuJ_000246900	Protein iws1	protein_coding	6
0.635	0.0257378	0.27	0.0569216	0.836	0.397	Stem 2	EmuJ_000240500	EmuJ_000240500	Expressed protein	protein_coding	6
0.635	0.0598827	0.27	0.136438	0.785	0.372	Stem 2	EmuJ_000236600	EmuJ_000236600	Ras guanine nucleotide exchange factor	protein_coding	6
0.635	0.133	0.27	0.521327	0.452	0.146	Stem 2	EmuJ_001069200	EmuJ_001069200	glycerophosphocholine cholinephosphodiesterase	protein_coding	6
0.635	0.0247854	0.27	0.0673614	0.665	0.287	Stem 2	EmuJ_001066200	EmuJ_001066200	Acylglycerol kinase mitochondrial	protein_coding	6
0.635	0.122713	0.27	0.460151	0.461	0.154	Stem 2	EmuJ_001065700	EmuJ_001065700	Sister chromatid cohesion protein PDS5	protein_coding	6
0.635	0.00902963	0.27	0.0289611	0.6	0.243	Stem 2	EmuJ_001058400	EmuJ_001058400	RNA helicase	protein_coding	6
0.635	0.0903978	0.27	0.295169	0.499	0.18	Stem 2	EmuJ_001036300	EmuJ_001036300	ATP dependent RNA helicase YTHDC2	protein_coding	6
0.635	0.0741118	0.27	0.234877	0.536	0.204	Stem 2	EmuJ_000968500	EmuJ_000968500	Centrin 2	protein_coding	6
0.635	0.046881	0.27	0.115675	0.749	0.341	Stem 2	EmuJ_000968400	EmuJ_000968400	Probable tRNA N6-adenosine threonylcarbamoyltransferase, mitochondrial	protein_coding	6
0.635	0.0701	0.27	0.259372	0.487	0.166	Stem 2	EmuJ_000957400	EmuJ_000957400	Nuclear pore complex protein Nup160	protein_coding	6
0.635	0.215051	0.27	1.25469	0.356	0.074	Stem 2	EmuJ_000939400	EmuJ_000939400	Beta LACTamase domain containing family member	protein_coding	6
0.635	0.204884	0.27	1.28205	0.34	0.058	Stem 2	EmuJ_001166100	EmuJ_001166100	Cytosolic purine 5prime nucleotidase	protein_coding	6
0.635	0.0939648	0.27	0.195949	0.869	0.432	Stem 2	EmuJ_000573900	EmuJ_000573900	Myosin 2 essential light chain	protein_coding	6
0.635	0.110246	0.27	0.474925	0.44	0.133	Stem 2	EmuJ_000910100	EmuJ_000910100	Wd40 repeat	protein_coding	6
0.635	0.159007	0.27	0.754694	0.377	0.088	Stem 2	EmuJ_000896900	EmuJ_000896900	Furin 1 S08 family	protein_coding	6
0.635	0.0673786	0.27	0.190291	0.635	0.269	Stem 2	EmuJ_000891700	EmuJ_000891700	39S ribosomal protein L12 mitochondrial	protein_coding	6
0.635	0.156211	0.27	0.808132	0.379	0.09	Stem 2	EmuJ_000863800	EmuJ_000863800	Expressed protein	protein_coding	6
0.635	0.0261833	0.27	0.0934832	0.513	0.183	Stem 2	EmuJ_000774600	EmuJ_000774600	Vacuolar protein sorting associated protein 13A	protein_coding	6
0.634	0.100817	0.268	0.216025	0.843	0.415	Stem 2	EmuJ_001104500	EmuJ_001104500	Mitochondrial import receptor subunit tom70	protein_coding	6
0.634	0.0161641	0.268	0.0450603	0.681	0.294	Stem 2	EmuJ_000305600	EmuJ_000305600	Arp2/3 complex 34 kDa subunit	protein_coding	6
0.634	0.102189	0.268	0.368485	0.489	0.173	Stem 2	EmuJ_000338100	EmuJ_000338100	Kelch domain containing protein 9	protein_coding	6
0.634	0.122918	0.268	0.576008	0.41	0.113	Stem 2	EmuJ_001144900	EmuJ_001144900	UPF0193 protein EVG1	protein_coding	6
0.634	0.0427899	0.268	0.13521	0.571	0.225	Stem 2	EmuJ_000410500	EmuJ_000410500	Solute carrier family 33	protein_coding	6
0.634	0.0291514	0.268	0.0683621	0.829	0.384	Stem 2	EmuJ_000536300	EmuJ_000536300	Tryptophan rich protein	protein_coding	6
0.634	0.105443	0.268	0.366923	0.515	0.19	Stem 2	EmuJ_000162000	EmuJ_000162000	deoxyribose-phosphate aldolase	protein_coding	6
0.634	0.0164089	0.268	0.0443406	0.691	0.301	Stem 2	EmuJ_000235900	EmuJ_000235900	NAChR subunit ShAR1 beta2	protein_coding	6
0.634	0.00964135	0.268	0.0297889	0.63	0.263	Stem 2	EmuJ_000230100	EmuJ_000230100	Quinolinate phosphoribosyltransferase [decarboxylating]	protein_coding	6
0.634	0.0310894	0.268	0.107273	0.522	0.189	Stem 2	EmuJ_000211600	EmuJ_000211600	Helicase	protein_coding	6
0.634	0.157998	0.268	0.277637	0.984	0.597	Stem 2	EmuJ_000144900	EmuJ_000144900	mitogen-activated protein kinase	protein_coding	6
0.634	0.0659355	0.268	0.208448	0.574	0.228	Stem 2	EmuJ_000065450	EmuJ_000065450	AP complex subunit sigma	protein_coding	6
0.634	0.121067	0.268	0.467764	0.466	0.155	Stem 2	EmuJ_000074300	EmuJ_000074300	Dynein light chain	protein_coding	6
0.634	0.0817337	0.268	0.172461	0.855	0.426	Stem 2	EmuJ_000699800	EmuJ_000699800	Nucleolar protein 5A	protein_coding	6
0.634	0.105648	0.268	0.40416	0.459	0.149	Stem 2	EmuJ_000434800	EmuJ_000434800	DNA repair protein REV1	protein_coding	6
0.634	0.0111328	0.268	0.0335797	0.651	0.272	Stem 2	EmuJ_000471600	EmuJ_000471600	vesicle-fusing ATPase	protein_coding	6
0.634	0.117589	0.268	0.232075	0.918	0.481	Stem 2	EmuJ_001069100	EmuJ_001069100	eIF-2B GDP-GTP exchange factor subunit alpha	protein_coding	6
0.634	0.0746541	0.268	0.263705	0.513	0.188	Stem 2	EmuJ_000995500	EmuJ_000995500	Cytochrome P450	protein_coding	6
0.634	0.0462064	0.268	0.161167	0.527	0.194	Stem 2	EmuJ_000896400	EmuJ_000896400	General transcription and DNA repair factor IIH helicase subunit XPD	protein_coding	6
0.634	0.215125	0.268	0.342074	1	0.778	Stem 2	EmuJ_000872100	EmuJ_000872100	T-complex protein 1 subunit gamma	protein_coding	6
0.634	0.041944	0.268	0.127478	0.574	0.228	Stem 2	EmuJ_000859600	EmuJ_000859600	ATP-dependent DNA helicase	protein_coding	6
0.634	0.118743	0.268	0.502638	0.44	0.135	Stem 2	EmuJ_000813200	EmuJ_000813200	Expressed protein	protein_coding	6
0.634	0.174366	0.268	0.317947	0.972	0.568	Stem 2	EmuJ_000784100	EmuJ_000784100	Expressed protein	protein_coding	6
0.634	0.088173	0.268	0.37005	0.438	0.131	Stem 2	EmuJ_000770500	EmuJ_000770500	WW domain-containing protein	protein_coding	6
0.634	0.175587	0.268	0.315576	0.963	0.569	Stem 2	EmuJ_000397900	EmuJ_000397900	Expressed protein	protein_coding	6
0.633	0.12298	0.266	0.573128	0.407	0.115	Stem 2	EmuJ_000321900	EmuJ_000321900	Miz zinc finger family protein	protein_coding	6
0.633	0.0202462	0.266	0.0537641	0.707	0.311	Stem 2	EmuJ_000364600	EmuJ_000364600	Expressed protein	protein_coding	6
0.633	0.261615	0.266	0.573493	0.447	0.154	Stem 2	EmuJ_001139500	EmuJ_001139500	Expressed conserved protein	protein_coding	6
0.633	0.0373874	0.266	0.12724	0.534	0.199	Stem 2	EmuJ_000933000	EmuJ_000933000	Ubiquitin conjugation factor e4 a	protein_coding	6
0.633	0.185734	0.266	0.309637	0.993	0.692	Stem 2	EmuJ_000632700	EmuJ_000632700	Eukaryotic translation initiation factor 2 subunit 1	protein_coding	6
0.633	0.141812	0.266	0.624948	0.419	0.123	Stem 2	EmuJ_000630500	EmuJ_000630500	pyridoxal 5'-phosphate synthase	protein_coding	6
0.633	0.125613	0.266	0.574575	0.415	0.12	Stem 2	EmuJ_000111000	EmuJ_000111000	Flotillin 2	protein_coding	6
0.633	0.136596	0.266	0.517568	0.459	0.154	Stem 2	EmuJ_000125300	EmuJ_000125300	Ovule protein	protein_coding	6
0.633	0.0397727	0.266	0.084207	0.843	0.414	Stem 2	EmuJ_000244800	EmuJ_000244800	Calcium-transporting ATPase	protein_coding	6
0.633	0.120282	0.266	0.545226	0.417	0.118	Stem 2	EmuJ_000446000	EmuJ_000446000	Zinc finger C4H2 domain containing protein	protein_coding	6
0.633	0.0160568	0.266	0.0434814	0.707	0.312	Stem 2	EmuJ_000456000	EmuJ_000456000	Actin-related protein 2/3 complex subunit 3	protein_coding	6
0.633	0.210928	0.266	0.356611	0.984	0.668	Stem 2	EmuJ_000720500	EmuJ_000720500	ATP synthase subunit alpha	protein_coding	6
0.633	0.19197	0.266	1.1263	0.37	0.086	Stem 2	EmuJ_001053200	EmuJ_001053200	RAB interacting factor	protein_coding	6
0.633	0.0301463	0.266	0.104006	0.548	0.208	Stem 2	EmuJ_001013000	EmuJ_001013000	Polysacc_synt_4 domain-containing protein	protein_coding	6
0.633	0.0271742	0.266	0.0851567	0.588	0.235	Stem 2	EmuJ_001011900	EmuJ_001011900	Protein N-terminal glutamine amidohydrolase	protein_coding	6
0.633	0.118532	0.266	0.53087	0.422	0.124	Stem 2	EmuJ_000985700	EmuJ_000985700	Zinc finger protein 330	protein_coding	6
0.633	0.0134725	0.266	0.0325256	0.778	0.365	Stem 2	EmuJ_001195200	EmuJ_001195200	Ww domain binding protein 4	protein_coding	6
0.633	0.0979568	0.266	0.201826	0.888	0.452	Stem 2	EmuJ_001192400	EmuJ_001192400	HemK methyltransferase family	protein_coding	6
0.633	0.105131	0.266	0.215866	0.888	0.462	Stem 2	EmuJ_000855050	EmuJ_000855050	Adenylate kinase isoenzyme 6 homolog	protein_coding	6
0.633	0.0800419	0.266	0.287905	0.494	0.177	Stem 2	EmuJ_000851700	EmuJ_000851700	G protein coupled receptor	protein_coding	6
0.633	0.0397949	0.266	0.126541	0.578	0.23	Stem 2	EmuJ_000839100	EmuJ_000839100	Golgi pH regulator B	protein_coding	6
0.633	0.172249	0.266	0.825048	0.398	0.108	Stem 2	EmuJ_000809300	EmuJ_000809300	Ubiquitin conjugating enzyme morgue	protein_coding	6
0.633	0.0225575	0.266	0.0739586	0.567	0.221	Stem 2	EmuJ_000800800	EmuJ_000800800	Poly U binding splicing factor half pint	protein_coding	6
0.632	0.0291787	0.264	0.0748305	0.728	0.329	Stem 2	EmuJ_000347000	EmuJ_000347000	Trafficking protein particle complex subunit 5	protein_coding	6
0.632	0.199802	0.264	1.03202	0.365	0.086	Stem 2	EmuJ_002163100	EmuJ_002163100	Glutathione S transferase	protein_coding	6
0.632	0.111856	0.264	0.492858	0.429	0.13	Stem 2	EmuJ_000535900	EmuJ_000535900	Farnesylated proteins-converting enzyme 2	protein_coding	6
0.632	0.0874223	0.264	0.32109	0.494	0.177	Stem 2	EmuJ_000524600	EmuJ_000524600	Fragile X mental retardation syndrome	protein_coding	6
0.632	0.0288848	0.264	0.0908382	0.578	0.233	Stem 2	EmuJ_000675700	EmuJ_000675700	Huntingtin interacting protein	protein_coding	6
0.632	0.0482879	0.264	0.163669	0.529	0.202	Stem 2	EmuJ_000638200	EmuJ_000638200	ribonuclease Z	protein_coding	6
0.632	0.108565	0.264	0.500937	0.422	0.122	Stem 2	EmuJ_000108700	EmuJ_000108700	Katanin p60 ATPase-containing subunit A1	protein_coding	6
0.632	0.05821	0.264	0.128245	0.834	0.406	Stem 2	EmuJ_000123200	EmuJ_000123200	Protein YIPF	protein_coding	6
0.632	0.0268944	0.264	0.0751959	0.665	0.286	Stem 2	EmuJ_000224100	EmuJ_000224100	Zinc finger protein	protein_coding	6
0.632	0.121207	0.264	0.533893	0.419	0.125	Stem 2	EmuJ_000220000	EmuJ_000220000		protein_coding	6
0.632	0.160436	0.264	0.89624	0.37	0.086	Stem 2	EmuJ_000218200	EmuJ_000218200	E3 ubiquitin protein ligase UBR7	protein_coding	6
0.632	0.146195	0.264	0.262251	0.97	0.574	Stem 2	EmuJ_000685400	EmuJ_000685400	Expressed protein	protein_coding	6
0.632	0.125791	0.264	0.647669	0.377	0.089	Stem 2	EmuJ_000429500	EmuJ_000429500	Transmembrane protein INAFM2	protein_coding	6
0.632	0.000249841	0.264	0.00247418	0.822	0.375	Stem 2	EmuJ_001032100	EmuJ_001032100	Expressed conserved protein	protein_coding	6
0.632	0.00432583	0.264	0.0177861	0.557	0.214	Stem 2	EmuJ_001022100	EmuJ_001022100	DNA-directed RNA polymerase	protein_coding	6
0.632	0.0883082	0.264	0.182809	0.883	0.451	Stem 2	EmuJ_000944000	EmuJ_000944000	Ribonuclease H1	protein_coding	6
0.632	0.055056	0.264	0.184179	0.543	0.21	Stem 2	EmuJ_000915100	EmuJ_000915100	Protein FMC1 homolog	protein_coding	6
0.632	0.0261686	0.264	0.0662808	0.724	0.327	Stem 2	EmuJ_001192100	EmuJ_001192100	Mitochondrial import inner membrane translocase	protein_coding	6
0.632	0.0421119	0.264	0.158653	0.475	0.161	Stem 2	EmuJ_001177000	EmuJ_001177000	Rac guanyl nucleotide exchange factor	protein_coding	6
0.632	0.00865135	0.264	0.0253333	0.689	0.299	Stem 2	EmuJ_000572600	EmuJ_000572600	Aminotransferase class V pyridoxal phosphate binding site	protein_coding	6
0.632	0.0796408	0.264	0.332177	0.431	0.13	Stem 2	EmuJ_000898700	EmuJ_000898700	DNA topoisomerase 2 binding protein 1	protein_coding	6
0.632	0.117757	0.264	0.616057	0.384	0.095	Stem 2	EmuJ_000889700	EmuJ_000889700	Asparaginyl tRNA synthetase	protein_coding	6
0.632	0.0277952	0.264	0.0701515	0.712	0.324	Stem 2	EmuJ_000885700	EmuJ_000885700	U3 small nucleolar rna associated protein 6	protein_coding	6
0.632	0.0574756	0.264	0.185183	0.574	0.228	Stem 2	EmuJ_000878900	EmuJ_000878900	Protein pelota homolog	protein_coding	6
0.632	0.0120012	0.264	0.0391279	0.574	0.23	Stem 2	EmuJ_000855100	EmuJ_000855100	THO complex subunit 2	protein_coding	6
0.632	0.165619	0.264	0.285754	0.993	0.654	Stem 2	EmuJ_000829700	EmuJ_000829700	RNA helicase	protein_coding	6
0.632	0.00693666	0.264	0.0188005	0.749	0.339	Stem 2	EmuJ_000805000	EmuJ_000805000	Arm_2 domain-containing protein	protein_coding	6
0.631	0.0519656	0.262	0.11134	0.852	0.42	Stem 2	EmuJ_000339800	EmuJ_000339800	Ovarian cancer associated locus tag 2 protein	protein_coding	6
0.631	0.0531711	0.262	0.197146	0.494	0.175	Stem 2	EmuJ_001118800	EmuJ_001118800	Vacuolar proton pump subunit E	protein_coding	6
0.631	0.0101435	0.262	0.0273836	0.712	0.316	Stem 2	EmuJ_001142500	EmuJ_001142500	Histone lysine N methyltransferase SETMAR	protein_coding	6
0.631	0.154139	0.262	0.758482	0.379	0.096	Stem 2	EmuJ_000532100	EmuJ_000532100	Bromodomain adjacent to zinc finger domain	protein_coding	6
0.631	0.0427593	0.262	0.145567	0.513	0.19	Stem 2	EmuJ_000529400	EmuJ_000529400	Expressed conserved protein	protein_coding	6
0.631	0.0315455	0.262	0.0880693	0.63	0.268	Stem 2	EmuJ_000925100	EmuJ_000925100	Expressed conserved protein	protein_coding	6
0.631	0.158745	0.262	0.270327	0.986	0.646	Stem 2	EmuJ_000622200	EmuJ_000622200	Serine threonine kinase receptor associated	protein_coding	6
0.631	0.10224	0.262	0.399305	0.475	0.164	Stem 2	EmuJ_000597800	EmuJ_000597800	NADH dehydrogenase [ubiquinone] iron-sulfur protein 4, mitochondrial	protein_coding	6
0.631	0.0482956	0.262	0.212038	0.417	0.12	Stem 2	EmuJ_000592100	EmuJ_000592100	Multidrug resistance associated protein 1	protein_coding	6
0.631	0.226607	0.262	1.35543	0.356	0.081	Stem 2	EmuJ_000075700	EmuJ_000075700	Coenzyme q10 biosynthesis protein	protein_coding	6
0.631	0.105198	0.262	0.205722	0.927	0.495	Stem 2	EmuJ_000437500	EmuJ_000437500	Alanine--tRNA ligase	protein_coding	6
0.631	0.0387418	0.262	0.144873	0.485	0.168	Stem 2	EmuJ_000443000	EmuJ_000443000	Nucleoporin seh1 A	protein_coding	6
0.631	0.0396449	0.262	0.146365	0.459	0.154	Stem 2	EmuJ_000444800	EmuJ_000444800	Expressed conserved protein	protein_coding	6
0.631	0.0869414	0.262	0.184452	0.864	0.43	Stem 2	EmuJ_000452700	EmuJ_000452700	Ubiquitin conjugating enzyme e2 i	protein_coding	6
0.631	0.0850601	0.262	0.317497	0.468	0.162	Stem 2	EmuJ_000466100	EmuJ_000466100	TIP41-like protein	protein_coding	6
0.631	0.014856	0.262	0.0374375	0.759	0.348	Stem 2	EmuJ_001040800	EmuJ_001040800	5'-nucleotidase	protein_coding	6
0.631	0.0204158	0.262	0.0722429	0.489	0.176	Stem 2	EmuJ_001028600	EmuJ_001028600	Cytoplasmic dynein 2 heavy chain 1	protein_coding	6
0.631	0.0363202	0.262	0.0759962	0.892	0.443	Stem 2	EmuJ_001003600	EmuJ_001003600	HEAT repeat-containing protein 1	protein_coding	6
0.631	0.0470707	0.262	0.166136	0.471	0.165	Stem 2	EmuJ_000962000	EmuJ_000962000	Oncosphere protein tso22	protein_coding	6
0.631	0.153196	0.262	0.822728	0.377	0.095	Stem 2	EmuJ_000901500	EmuJ_000901500	Tyrosine--tRNA ligase	protein_coding	6
0.631	0.125576	0.262	0.661621	0.382	0.095	Stem 2	EmuJ_000899300	EmuJ_000899300	RNA recognition motif RNP 1	protein_coding	6
0.631	0.0713044	0.262	0.153779	0.841	0.416	Stem 2	EmuJ_000747200	EmuJ_000747200	RNA binding protein 15B	protein_coding	6
0.63	0.111394	0.26	0.459684	0.443	0.144	Stem 2	EmuJ_000391400	EmuJ_000391400	Transposase	protein_coding	6
0.63	0.12416	0.26	0.624217	0.386	0.102	Stem 2	EmuJ_000550300	EmuJ_000550300	TNFR CD27 30 40 95 cysteine rich region	protein_coding	6
0.63	0.0124516	0.26	0.0335226	0.712	0.319	Stem 2	EmuJ_000929000	EmuJ_000929000	Ubiquitin carboxyl-terminal hydrolase	protein_coding	6
0.63	0.0248014	0.26	0.065658	0.703	0.314	Stem 2	EmuJ_000656200	EmuJ_000656200	Mitochondrial carrier triple repeat protein	protein_coding	6
0.63	0.0260709	0.26	0.0906904	0.501	0.183	Stem 2	EmuJ_000616050	EmuJ_000616050	Tubulin-specific chaperone D	protein_coding	6
0.63	0.0248849	0.26	0.0893708	0.525	0.196	Stem 2	EmuJ_000132300	EmuJ_000132300	Alkyl transferase	protein_coding	6
0.63	0.173671	0.26	0.899909	0.361	0.085	Stem 2	EmuJ_001093700	EmuJ_001093700	Methyl methanesulfonate-sensitivity protein 22-like	protein_coding	6
0.63	0.0453824	0.26	0.174712	0.473	0.163	Stem 2	EmuJ_001102100	EmuJ_001102100	Leucine rich repeat containing protein 68	protein_coding	6
0.63	0.0199742	0.26	0.0734406	0.499	0.181	Stem 2	EmuJ_000060600	EmuJ_000060600	Lethal2 giant larvae protein 2	protein_coding	6
0.63	0.00156908	0.26	0.00631253	0.712	0.319	Stem 2	EmuJ_000439800	EmuJ_000439800	Transmembrane protein 11 mitochondrial	protein_coding	6
0.63	0.0396102	0.26	0.0844403	0.85	0.417	Stem 2	EmuJ_000467600	EmuJ_000467600	Pescadillo homolog	protein_coding	6
0.63	0.0346375	0.26	0.118361	0.52	0.196	Stem 2	EmuJ_000487800	EmuJ_000487800	Basic leucine zipper bZIP transcription	protein_coding	6
0.63	0.0458623	0.26	0.182545	0.48	0.166	Stem 2	EmuJ_000717300	EmuJ_000717300	Gluconokinase	protein_coding	6
0.63	0.0127232	0.26	0.0376584	0.644	0.277	Stem 2	EmuJ_001036500	EmuJ_001036500	N-alpha-acetyltransferase 40	protein_coding	6
0.63	0.148089	0.26	0.269289	0.948	0.533	Stem 2	EmuJ_000897200	EmuJ_000897200	Nucleolar protein 5	protein_coding	6
0.63	0.0157914	0.26	0.0372116	0.808	0.383	Stem 2	EmuJ_000876900	EmuJ_000876900	E3 ubiquitin protein ligase TRIM33	protein_coding	6
0.63	0.161039	0.26	0.828659	0.375	0.095	Stem 2	EmuJ_000873200	EmuJ_000873200	Adenylate kinase isoenzyme 5	protein_coding	6
0.63	0.0855422	0.26	0.189071	0.838	0.411	Stem 2	EmuJ_000861000	EmuJ_000861000	39S ribosomal protein L15, mitochondrial	protein_coding	6
0.63	0.00867218	0.26	0.030681	0.55	0.214	Stem 2	EmuJ_000852300	EmuJ_000852300	Nucleotide binding alpha beta plait	protein_coding	6
0.63	0.027895	0.26	0.0747011	0.667	0.298	Stem 2	EmuJ_000834700	EmuJ_000834700	TraB domain containing protein	protein_coding	6
0.63	0.0285565	0.26	0.0979359	0.529	0.202	Stem 2	EmuJ_000828050	EmuJ_000828050	Transforming acidic coiled coil containing	protein_coding	6
0.63	0.0283052	0.26	0.0656388	0.806	0.384	Stem 2	EmuJ_000315300	EmuJ_000315300	NADH dehydrogenase [ubiquinone] 1 alpha subcomplex assembly factor 3	protein_coding	6
0.629	0.0110542	0.258	0.0344709	0.616	0.262	Stem 2	EmuJ_001133000	EmuJ_001133000	Expressed conserved protein	protein_coding	6
0.629	0.0743118	0.258	0.27923	0.478	0.171	Stem 2	EmuJ_000529600	EmuJ_000529600		protein_coding	6
0.629	0.107299	0.258	0.466579	0.424	0.132	Stem 2	EmuJ_000615700	EmuJ_000615700	Hydroxyacyl coenzyme a dehydrogenase	protein_coding	6
0.629	0.0485303	0.258	0.16733	0.52	0.199	Stem 2	EmuJ_000053500	EmuJ_000053500	Expressed conserved protein	protein_coding	6
0.629	0.106337	0.258	0.459579	0.438	0.142	Stem 2	EmuJ_000079800	EmuJ_000079800	High mobility group protein 20A	protein_coding	6
0.629	0.0334515	0.258	0.122193	0.504	0.185	Stem 2	EmuJ_000683500	EmuJ_000683500	Tetratricopeptide repeat protein 4	protein_coding	6
0.629	0.150212	0.258	0.869513	0.363	0.086	Stem 2	EmuJ_000699500	EmuJ_000699500	Expressed protein	protein_coding	6
0.629	0.202452	0.258	1.38878	0.328	0.06	Stem 2	EmuJ_000445100	EmuJ_000445100	Tyrosine protein kinase transmembrane receptor	protein_coding	6
0.629	0.015218	0.258	0.0543837	0.527	0.2	Stem 2	EmuJ_000463000	EmuJ_000463000	Cdk5 regulatory subunit associated protein 1	protein_coding	6
0.629	0.0129902	0.258	0.0429781	0.581	0.238	Stem 2	EmuJ_000476800	EmuJ_000476800	Putative tRNA (cytidine(32)/guanosine(34)-2'-O)-methyltransferase	protein_coding	6
0.629	0.0200174	0.258	0.0602052	0.616	0.261	Stem 2	EmuJ_000487600	EmuJ_000487600	Thioredoxin domain containing protein 11	protein_coding	6
0.629	0.00995403	0.258	0.0363634	0.529	0.202	Stem 2	EmuJ_001080900	EmuJ_001080900	Med25_VWA domain-containing protein	protein_coding	6
0.629	0.144444	0.258	0.777507	0.368	0.09	Stem 2	EmuJ_001072500	EmuJ_001072500	ATP-dependent DNA helicase	protein_coding	6
0.629	0.0090705	0.258	0.0303682	0.595	0.245	Stem 2	EmuJ_001019800	EmuJ_001019800	GPN-loop GTPase	protein_coding	6
0.629	0.0581045	0.258	0.216339	0.499	0.181	Stem 2	EmuJ_001016900	EmuJ_001016900	Nucleotide binding protein	protein_coding	6
0.629	0.0319409	0.258	0.112807	0.515	0.191	Stem 2	EmuJ_000955800	EmuJ_000955800	Signal peptide peptidase 2A	protein_coding	6
0.629	0.204814	0.258	1.43218	0.328	0.061	Stem 2	EmuJ_000886000	EmuJ_000886000	THAP domain containing protein 4	protein_coding	6
0.629	0.0783122	0.258	0.157926	0.906	0.477	Stem 2	EmuJ_000840000	EmuJ_000840000	Mitoguardin	protein_coding	6
0.629	0.15731	0.258	0.750826	0.396	0.112	Stem 2	EmuJ_000775200	EmuJ_000775200	Mitochondrial carnitine:acylcarnitine carrier	protein_coding	6
0.629	0.061473	0.258	0.212067	0.52	0.197	Stem 2	EmuJ_000745200	EmuJ_000745200	39S ribosomal protein L46 mitochondrial	protein_coding	6
0.629	0.201898	0.258	1.04252	0.356	0.082	Stem 2	EmuJ_000397800	EmuJ_000397800	Expressed protein	protein_coding	6
0.628	0.375984	0.256	2.97985	0.286	0.028	Stem 2	EmuJ_000387800	EmuJ_000387800	Histone H2B	protein_coding	6
0.628	0.0448227	0.256	0.16614	0.499	0.183	Stem 2	EmuJ_001106000	EmuJ_001106000	Alveolar soft part sarcoma chromosome	protein_coding	6
0.628	0.0176676	0.256	0.05357	0.632	0.273	Stem 2	EmuJ_000534300	EmuJ_000534300	Protein tssc1	protein_coding	6
0.628	0.116702	0.256	0.579323	0.403	0.116	Stem 2	EmuJ_000045600	EmuJ_000045600	Expressed conserved protein	protein_coding	6
0.628	0.0159428	0.256	0.0471687	0.637	0.276	Stem 2	EmuJ_000674200	EmuJ_000674200	Trafficking protein particle complex subunit	protein_coding	6
0.628	0.131192	0.256	0.577246	0.415	0.129	Stem 2	EmuJ_000660300	EmuJ_000660300	Histone deacetylase complex subunit sap18	protein_coding	6
0.628	0.190833	0.256	0.326036	0.993	0.665	Stem 2	EmuJ_000629900	EmuJ_000629900	Far upstream fuse binding protein	protein_coding	6
0.628	0.0420211	0.256	0.142636	0.457	0.159	Stem 2	EmuJ_000628500	EmuJ_000628500		protein_coding	6
0.628	0.0550116	0.256	0.123518	0.834	0.408	Stem 2	EmuJ_000131100	EmuJ_000131100	ER lumen protein-retaining receptor	protein_coding	6
0.628	0.0240839	0.256	0.0576243	0.745	0.353	Stem 2	EmuJ_000104900	EmuJ_000104900	leucine--tRNA ligase	protein_coding	6
0.628	0.0648406	0.256	0.136401	0.874	0.441	Stem 2	EmuJ_000227500	EmuJ_000227500	Expressed protein	protein_coding	6
0.628	0.0195018	0.256	0.0509803	0.686	0.312	Stem 2	EmuJ_000076600	EmuJ_000076600	ATPase family AAA domain containing protein 1 B	protein_coding	6
0.628	0.0174745	0.256	0.0430673	0.754	0.354	Stem 2	EmuJ_000703900	EmuJ_000703900	Calcium load-activated calcium channel	protein_coding	6
0.628	0.163998	0.256	0.291937	0.974	0.61	Stem 2	EmuJ_000440700	EmuJ_000440700	26s protease regulatory subunit s10b	protein_coding	6
0.628	0.172616	0.256	1.05835	0.326	0.058	Stem 2	EmuJ_001034100	EmuJ_001034100	Sodium leak channel non selective protein	protein_coding	6
0.628	0.0495413	0.256	0.195341	0.452	0.151	Stem 2	EmuJ_000982950	EmuJ_000982950	Zinc finger C2H2 type	protein_coding	6
0.628	0.17367	0.256	0.930371	0.363	0.091	Stem 2	EmuJ_000833000	EmuJ_000833000	DNA repair protein RAD51 3	protein_coding	6
0.628	0.0340299	0.256	0.139344	0.405	0.12	Stem 2	EmuJ_001157700	EmuJ_001157700	Serine/threonine-protein phosphatase	protein_coding	6
0.627	0.0255081	0.254	0.0688198	0.66	0.297	Stem 2	EmuJ_000094800	EmuJ_000094800	Mesoderm induction early response protein 1	protein_coding	6
0.627	0.0182473	0.254	0.0632792	0.539	0.209	Stem 2	EmuJ_000379800	EmuJ_000379800	Haloacid dehalogenase hydrolase	protein_coding	6
0.627	0.0603849	0.254	0.239684	0.468	0.163	Stem 2	EmuJ_000170300	EmuJ_000170300	Guanylate kinase	protein_coding	6
0.627	0.00642044	0.254	0.0248132	0.532	0.204	Stem 2	EmuJ_000178050	EmuJ_000178050	NF kappa B inhibitor interacting Ras	protein_coding	6
0.627	0.0257765	0.254	0.058146	0.838	0.403	Stem 2	EmuJ_000933250	EmuJ_000933250	Dual specificity protein phosphatase	protein_coding	6
0.627	0.0882575	0.254	0.181344	0.885	0.462	Stem 2	EmuJ_000196700	EmuJ_000196700	39S ribosomal protein L52, mitochondrial	protein_coding	6
0.627	0.0893654	0.254	0.334772	0.473	0.171	Stem 2	EmuJ_000620800	EmuJ_000620800	SUN domain containing protein 1	protein_coding	6
0.627	0.0529901	0.254	0.112472	0.859	0.432	Stem 2	EmuJ_000616300	EmuJ_000616300	Afg3 protein 2	protein_coding	6
0.627	0.01813	0.254	0.0441537	0.794	0.373	Stem 2	EmuJ_000242700	EmuJ_000242700	Serine/threonine-protein phosphatase 2A activator	protein_coding	6
0.627	0.123821	0.254	0.675862	0.368	0.093	Stem 2	EmuJ_000236000	EmuJ_000236000	Ubiquitin-associated protein 1	protein_coding	6
0.627	0.0160756	0.254	0.0504571	0.588	0.245	Stem 2	EmuJ_000229600	EmuJ_000229600	Transcription initiation factor IIB	protein_coding	6
0.627	0.00101705	0.254	0.00780142	0.499	0.184	Stem 2	EmuJ_000331300	EmuJ_000331300	E3 ubiquitin protein ligase UBR5	protein_coding	6
0.627	0.0389474	0.254	0.14364	0.489	0.179	Stem 2	EmuJ_000066800	EmuJ_000066800	Integrator complex subunit 4	protein_coding	6
0.627	0.0542211	0.254	0.193693	0.492	0.182	Stem 2	EmuJ_000490500	EmuJ_000490500	Nuclease sensitive element binding protein	protein_coding	6
0.627	0.0477624	0.254	0.0979233	0.874	0.453	Stem 2	EmuJ_001025350	EmuJ_001025350	uroporphyrinogen-III synthase	protein_coding	6
0.627	0.151359	0.254	0.280961	0.946	0.543	Stem 2	EmuJ_001015300	EmuJ_001015300	Protein lsm12	protein_coding	6
0.627	0.0682469	0.254	0.266288	0.464	0.162	Stem 2	EmuJ_000982500	EmuJ_000982500	26S proteasome non ATPase regulatory subunit	protein_coding	6
0.627	0.0117205	0.254	0.0453504	0.487	0.175	Stem 2	EmuJ_000894600	EmuJ_000894600	Peptidyl-prolyl cis-trans isomerase	protein_coding	6
0.627	0.073496	0.254	0.302273	0.431	0.14	Stem 2	EmuJ_000830100	EmuJ_000830100	Cell division control protein	protein_coding	6
0.627	0.0877589	0.254	0.178254	0.869	0.444	Stem 2	EmuJ_000827100	EmuJ_000827100	Expressed conserved protein	protein_coding	6
0.627	0.0587266	0.254	0.120061	0.909	0.472	Stem 2	EmuJ_000811500	EmuJ_000811500	RNA guanine 9 methyltransferase	protein_coding	6
0.627	0.161242	0.254	0.271208	0.991	0.682	Stem 2	EmuJ_000760900	EmuJ_000760900	Chromodomain helicase DNA binding protein 1	protein_coding	6
0.626	0.0356462	0.252	0.13418	0.471	0.17	Stem 2	EmuJ_000360900	EmuJ_000360900	Cullin associated NEDD8 dissociated protein 1	protein_coding	6
0.626	0.12166	0.252	0.235211	0.93	0.505	Stem 2	EmuJ_001120300	EmuJ_001120300	Proteasome subunit alpha type	protein_coding	6
0.626	0.156249	0.252	0.961794	0.333	0.068	Stem 2	EmuJ_001138200	EmuJ_001138200	U2 small nuclear ribonucleoprotein B	protein_coding	6
0.626	0.0332101	0.252	0.0761649	0.794	0.386	Stem 2	EmuJ_000174600	EmuJ_000174600	Growth arrest and DNA damage-inducible proteins-interacting protein 1	protein_coding	6
0.626	0.0126682	0.252	0.0512956	0.466	0.164	Stem 2	EmuJ_001097400	EmuJ_001097400	SWAP Surp	protein_coding	6
0.626	0.00267952	0.252	0.0130347	0.52	0.198	Stem 2	EmuJ_000111220	EmuJ_000111220	tRNA-intron lyase	protein_coding	6
0.626	0.0380274	0.252	0.1367	0.515	0.197	Stem 2	EmuJ_000254700	EmuJ_000254700	ADP ribosylation factor	protein_coding	6
0.626	0.043827	0.252	0.100705	0.794	0.385	Stem 2	EmuJ_000149000	EmuJ_000149000	Protein SEC13 homolog	protein_coding	6
0.626	0.139592	0.252	0.261023	0.941	0.548	Stem 2	EmuJ_000699900	EmuJ_000699900	Ester hydrolase C11orf54	protein_coding	6
0.626	0.003021	0.252	0.0133746	0.562	0.224	Stem 2	EmuJ_000423300	EmuJ_000423300	dimethylargininase	protein_coding	6
0.626	0.0749341	0.252	0.285649	0.464	0.166	Stem 2	EmuJ_000452400	EmuJ_000452400	Nuclear pore protein	protein_coding	6
0.626	0.0214192	0.252	0.0708726	0.518	0.204	Stem 2	EmuJ_000512800	EmuJ_000512800	Chromo domain	protein_coding	6
0.626	0.0946861	0.252	0.399941	0.422	0.135	Stem 2	EmuJ_000718200	EmuJ_000718200	Calcineurin phosphoesterase	protein_coding	6
0.626	0.0233278	0.252	0.0863144	0.494	0.183	Stem 2	EmuJ_001043800	EmuJ_001043800	Protein FAM164A	protein_coding	6
0.626	0.0105808	0.252	0.0288611	0.691	0.317	Stem 2	EmuJ_001040700	EmuJ_001040700	Regulator of nonsense transcripts 1	protein_coding	6
0.626	0.0422162	0.252	0.0957032	0.81	0.395	Stem 2	EmuJ_000886100	EmuJ_000886100	Protein YIF1	protein_coding	6
0.626	0.0893512	0.252	0.169605	0.946	0.52	Stem 2	EmuJ_000820900	EmuJ_000820900	Methionine aminopeptidase 2	protein_coding	6
0.626	0.0149549	0.252	0.0560317	0.485	0.178	Stem 2	EmuJ_000799100	EmuJ_000799100	C2 calcium dependent membrane targeting	protein_coding	6
0.626	0.00442991	0.252	0.0125783	0.759	0.353	Stem 2	EmuJ_000779200	EmuJ_000779200	DNA polymerase epsilon subunit 4	protein_coding	6
0.625	0.141433	0.25	0.834939	0.347	0.079	Stem 2	EmuJ_000544800	EmuJ_000544800	G protein signaling modulator 2	protein_coding	6
0.625	0.160876	0.25	0.954755	0.34	0.074	Stem 2	EmuJ_000086550	EmuJ_000086550	Leucine rich repeat	protein_coding	6
0.625	0.0540557	0.25	0.191041	0.494	0.187	Stem 2	EmuJ_000159800	EmuJ_000159800	Retinoblastoma protein 1	protein_coding	6
0.625	0.184136	0.25	0.750999	0.319	0.059	Stem 2	EmuJ_000566500	EmuJ_000566500	Histone H2B	protein_coding	6
0.625	0.0757318	0.25	0.300894	0.45	0.155	Stem 2	EmuJ_000676300	EmuJ_000676300	Coiled coil domain containing protein 28B	protein_coding	6
0.625	0.111358	0.25	0.214848	0.923	0.51	Stem 2	EmuJ_000625800	EmuJ_000625800	Expressed conserved protein	protein_coding	6
0.625	0.03347	0.25	0.0776667	0.778	0.381	Stem 2	EmuJ_000583200	EmuJ_000583200	Expressed protein	protein_coding	6
0.625	0.167152	0.25	0.874598	0.356	0.088	Stem 2	EmuJ_000119200	EmuJ_000119200	Neuroendocrine protein 7B2	protein_coding	6
0.625	0.0125248	0.25	0.0498033	0.478	0.173	Stem 2	EmuJ_000123900	EmuJ_000123900	Vacuolar protein sorting 26 vps26	protein_coding	6
0.625	0.159586	0.25	0.280178	0.984	0.623	Stem 2	EmuJ_000231300	EmuJ_000231300	14-3-3 protein epsilon	protein_coding	6
0.625	0.00941017	0.25	0.0328061	0.548	0.223	Stem 2	EmuJ_000054300	EmuJ_000054300	Cj cadherin	protein_coding	6
0.625	0.161753	0.25	0.858558	0.363	0.094	Stem 2	EmuJ_000065300	EmuJ_000065300	Universal stress protein	protein_coding	6
0.625	0.0448323	0.25	0.0956244	0.862	0.436	Stem 2	EmuJ_000437700	EmuJ_000437700	Expressed conserved protein	protein_coding	6
0.625	0.0281078	0.25	0.0836732	0.597	0.255	Stem 2	EmuJ_001047200	EmuJ_001047200	Ran binding protein 9	protein_coding	6
0.625	0.086449	0.25	0.166757	0.92	0.507	Stem 2	EmuJ_000738200	EmuJ_000738200	Eukaryotic translation initiation factor 3	protein_coding	6
0.625	0.0657244	0.25	0.129932	0.911	0.488	Stem 2	EmuJ_001181710	EmuJ_001181710	THO complex subunit	protein_coding	6
0.625	0.0464175	0.25	0.147159	0.564	0.234	Stem 2	EmuJ_001176500	EmuJ_001176500	Stromal cell derived factor 2	protein_coding	6
0.625	0.00744828	0.25	0.0321034	0.478	0.17	Stem 2	EmuJ_000831300	EmuJ_000831300	Telomerase binding protein EST1A	protein_coding	6
0.625	0.0173022	0.25	0.0558478	0.578	0.24	Stem 2	EmuJ_000815300	EmuJ_000815300	Protein phosphatase	protein_coding	6
0.624	0.305373	0.248	2.41354	0.283	0.032	Stem 2	EmuJ_000381000	EmuJ_000381000	Prohormone 4	protein_coding	6
0.624	0.059988	0.248	0.254565	0.445	0.153	Stem 2	EmuJ_000168800	EmuJ_000168800	Zinc finger protein	protein_coding	6
0.624	0.109662	0.248	0.466857	0.417	0.135	Stem 2	EmuJ_000627050	EmuJ_000627050	Cyclin dependent kinase 9	protein_coding	6
0.624	0.0482895	0.248	0.207795	0.433	0.143	Stem 2	EmuJ_000591700	EmuJ_000591700	Prenyl decaprenyl diphosphate synthase	protein_coding	6
0.624	0.0108609	0.248	0.0452623	0.464	0.165	Stem 2	EmuJ_000124300	EmuJ_000124300	Copper transport protein	protein_coding	6
0.624	0.128733	0.248	0.717138	0.349	0.084	Stem 2	EmuJ_000198200	EmuJ_000198200	Pentatricopeptide repeat containing protein 3	protein_coding	6
0.624	0.0832347	0.248	0.17441	0.857	0.443	Stem 2	EmuJ_000687300	EmuJ_000687300	26S proteasome non ATPase regulatory subunit 7	protein_coding	6
0.624	0.0196488	0.248	0.0468172	0.792	0.381	Stem 2	EmuJ_000444000	EmuJ_000444000	UV excision repair protein RAD23	protein_coding	6
0.624	0.0738485	0.248	0.149477	0.892	0.467	Stem 2	EmuJ_000505100	EmuJ_000505100	Mitochondrial carrier 2	protein_coding	6
0.624	0.0464571	0.248	0.193615	0.429	0.139	Stem 2	EmuJ_001058000	EmuJ_001058000	RNA helicase	protein_coding	6
0.624	0.216968	0.248	1.36007	0.33	0.072	Stem 2	EmuJ_001025400	EmuJ_001025400	Expressed conserved protein	protein_coding	6
0.624	0.177389	0.248	0.296936	0.995	0.67	Stem 2	EmuJ_000857400	EmuJ_000857400	Pre mRNA splicing factor cwc 21	protein_coding	6
0.624	0.0251863	0.248	0.0921918	0.489	0.184	Stem 2	EmuJ_000752200	EmuJ_000752200	DUF2428 domain-containing protein	protein_coding	6
0.623	0.0127278	0.246	0.0423838	0.496	0.192	Stem 2	EmuJ_000364700	EmuJ_000364700	Myosin iiia	protein_coding	6
0.623	0.0501873	0.246	0.192611	0.431	0.147	Stem 2	EmuJ_000348200	EmuJ_000348200	Down syndrome cell adhesion molecule	protein_coding	6
0.623	0.0963085	0.246	0.500439	0.365	0.096	Stem 2	EmuJ_000546300	EmuJ_000546300	28S ribosomal protein S18b, mitochondrial	protein_coding	6
0.623	0.0134587	0.246	0.0484495	0.499	0.193	Stem 2	EmuJ_000101000	EmuJ_000101000	Transcription initiation factor TFIID subunit 2	protein_coding	6
0.623	0.0247728	0.246	0.0965883	0.454	0.16	Stem 2	EmuJ_000242100	EmuJ_000242100	Prenylcysteine oxidase	protein_coding	6
0.623	0.0693602	0.246	0.277564	0.447	0.159	Stem 2	EmuJ_000136900	EmuJ_000136900	U3 small nucleolar RNA associated protein 15	protein_coding	6
0.623	0.0137989	0.246	0.0516824	0.499	0.191	Stem 2	EmuJ_000688800	EmuJ_000688800	Alpha and gamma adaptin binding protein	protein_coding	6
0.623	0.0593664	0.246	0.237846	0.459	0.165	Stem 2	EmuJ_000705000	EmuJ_000705000	Osteopetrosis associated transmembrane protein	protein_coding	6
0.623	0.0618978	0.246	0.248854	0.44	0.151	Stem 2	EmuJ_000706900	EmuJ_000706900	Ezrin radixin moesin ERM	protein_coding	6
0.623	0.0573888	0.246	0.122726	0.836	0.428	Stem 2	EmuJ_000455900	EmuJ_000455900	Density regulated protein	protein_coding	6
0.623	0.044521	0.246	0.0898258	0.913	0.475	Stem 2	EmuJ_001024850	EmuJ_001024850	39S ribosomal protein L28, mitochondrial	protein_coding	6
0.623	0.0135671	0.246	0.0487052	0.525	0.21	Stem 2	EmuJ_001184200	EmuJ_001184200	Protein will die slowly	protein_coding	6
0.623	0.0522124	0.246	0.206731	0.429	0.144	Stem 2	EmuJ_000576200	EmuJ_000576200	RNA directed DNA polymerase	protein_coding	6
0.623	0.132226	0.246	0.736608	0.349	0.084	Stem 2	EmuJ_000898600	EmuJ_000898600	Iroquois class homeodomain protein IRX 6	protein_coding	6
0.623	0.0186074	0.246	0.0443698	0.796	0.385	Stem 2	EmuJ_000860900	EmuJ_000860900	Nuclear pore complex protein Nup85	protein_coding	6
0.623	0.129857	0.246	0.243463	0.958	0.553	Stem 2	EmuJ_000830000	EmuJ_000830000	Chromobox protein 1	protein_coding	6
0.623	0.0908165	0.246	0.176438	0.927	0.505	Stem 2	EmuJ_000808800	EmuJ_000808800	Pre mRNA processing factor 40 A	protein_coding	6
0.623	0.166101	0.246	0.28739	0.977	0.638	Stem 2	EmuJ_000789000	EmuJ_000789000	NICE 3 family protein	protein_coding	6
0.623	0.122392	0.246	0.502655	0.422	0.14	Stem 2	EmuJ_000778600	EmuJ_000778600	Glycoprotein 25l	protein_coding	6
0.622	0.117633	0.244	0.218151	0.951	0.551	Stem 2	EmuJ_000358800	EmuJ_000358800	Jumping translocation breakpoint	protein_coding	6
0.622	0.0365109	0.244	0.160827	0.419	0.136	Stem 2	EmuJ_000517900	EmuJ_000517900	Protein elys	protein_coding	6
0.622	0.117361	0.244	0.620612	0.356	0.093	Stem 2	EmuJ_000377900	EmuJ_000377900	Smad nuclear interacting protein	protein_coding	6
0.622	0.217854	0.244	2.08996	0.288	0.039	Stem 2	EmuJ_000153500	EmuJ_000153500	E3 ubiquitin protein ligase MARCH8	protein_coding	6
0.622	0.00500976	0.244	0.0176705	0.595	0.255	Stem 2	EmuJ_000932900	EmuJ_000932900	Trafficking protein particle complex subunit 2-like protein	protein_coding	6
0.622	0.202054	0.244	1.57999	0.297	0.046	Stem 2	EmuJ_000924800	EmuJ_000924800	Anaphase-promoting complex subunit 1	protein_coding	6
0.622	0.0592724	0.244	0.262228	0.429	0.143	Stem 2	EmuJ_000666000	EmuJ_000666000	Transmembrane protein 70	protein_coding	6
0.622	0.206432	0.244	1.42923	0.309	0.056	Stem 2	EmuJ_000659400	EmuJ_000659400	Wee1 protein kinase	protein_coding	6
0.622	0.119816	0.244	0.763276	0.319	0.061	Stem 2	EmuJ_000633400	EmuJ_000633400	Oxalate:formate antiporter	protein_coding	6
0.622	0.0120031	0.244	0.0466981	0.48	0.18	Stem 2	EmuJ_000625500	EmuJ_000625500	WD repeat containing protein 13	protein_coding	6
0.622	0.00751758	0.244	0.0231211	0.616	0.274	Stem 2	EmuJ_000616200	EmuJ_000616200	tRNA dihydrouridine synthase 1	protein_coding	6
0.622	0.0735808	0.244	0.306069	0.424	0.142	Stem 2	EmuJ_000113000	EmuJ_000113000	Tuftelin interacting protein 11	protein_coding	6
0.622	0.141281	0.244	0.24271	0.988	0.639	Stem 2	EmuJ_000248300	EmuJ_000248300	glutamine--tRNA ligase	protein_coding	6
0.622	0.0996408	0.244	0.184926	0.941	0.551	Stem 2	EmuJ_000067400	EmuJ_000067400	Expressed conserved protein	protein_coding	6
0.622	0.0189084	0.244	0.0429293	0.81	0.405	Stem 2	EmuJ_000439400	EmuJ_000439400	Cyclin L1	protein_coding	6
0.622	0.0366432	0.244	0.12052	0.511	0.205	Stem 2	EmuJ_000462900	EmuJ_000462900	Caspase 3 apoptosis cysteine peptidase	protein_coding	6
0.622	0.20678	0.244	1.75347	0.295	0.045	Stem 2	EmuJ_001081800	EmuJ_001081800	Protein regulator of cytokinesis 1	protein_coding	6
0.622	0.0474988	0.244	0.229812	0.377	0.105	Stem 2	EmuJ_000992600	EmuJ_000992600	Armadillo type fold	protein_coding	6
0.622	0.00116131	0.244	0.00739074	0.541	0.22	Stem 2	EmuJ_001163200	EmuJ_001163200	Aldo keto reductase family 1 member B4	protein_coding	6
0.622	0.13588	0.244	0.247568	0.948	0.548	Stem 2	EmuJ_000574800	EmuJ_000574800	60S ribosomal protein L39	protein_coding	6
0.622	0.136229	0.244	0.697363	0.379	0.109	Stem 2	EmuJ_000761700	EmuJ_000761700	Protein fam136a	protein_coding	6
0.621	0.00377258	0.242	0.0091097	0.85	0.436	Stem 2	EmuJ_000296500	EmuJ_000296500	isoleucine--tRNA ligase	protein_coding	6
0.621	0.0731592	0.242	0.271364	0.452	0.168	Stem 2	EmuJ_000262500	EmuJ_000262500	Ubiquilin 1	protein_coding	6
0.621	0.142634	0.242	0.882001	0.328	0.071	Stem 2	EmuJ_000921100	EmuJ_000921100	Protein kinase domain-containing protein	protein_coding	6
0.621	0.16839	0.242	1.11853	0.328	0.071	Stem 2	EmuJ_000083500	EmuJ_000083500		protein_coding	6
0.621	0.0737422	0.242	0.349698	0.386	0.115	Stem 2	EmuJ_000580000	EmuJ_000580000	Tyrosine-protein kinase	protein_coding	6
0.621	0.107135	0.242	0.525649	0.379	0.111	Stem 2	EmuJ_000139050	EmuJ_000139050	Double-strand break repair protein	protein_coding	6
0.621	0.053695	0.242	0.211199	0.44	0.155	Stem 2	EmuJ_000695000	EmuJ_000695000	Expressed protein	protein_coding	6
0.621	0.0852985	0.242	0.462009	0.361	0.095	Stem 2	EmuJ_000454100	EmuJ_000454100	Regulator of chromosome condensation	protein_coding	6
0.621	0.0225128	0.242	0.0985559	0.431	0.144	Stem 2	EmuJ_000490400	EmuJ_000490400	Enhancer of mRNA-decapping protein 4	protein_coding	6
0.621	0.0987708	0.242	0.46179	0.396	0.123	Stem 2	EmuJ_001073250	EmuJ_001073250	Lanc protein	protein_coding	6
0.621	0.020221	0.242	0.0723483	0.508	0.202	Stem 2	EmuJ_001066300	EmuJ_001066300	Expressed protein	protein_coding	6
0.621	1.87795e-05	0.242	0.00239397	0.703	0.328	Stem 2	EmuJ_001022700	EmuJ_001022700	AN1 type zinc finger protein 5	protein_coding	6
0.621	0.00607933	0.242	0.0259763	0.499	0.191	Stem 2	EmuJ_001004200	EmuJ_001004200	BCL2 associated athanolocus tag 3	protein_coding	6
0.621	0.160628	0.242	0.986067	0.328	0.071	Stem 2	EmuJ_000951900	EmuJ_000951900	Expressed conserved protein	protein_coding	6
0.621	0.023117	0.242	0.0878002	0.464	0.172	Stem 2	EmuJ_000847700	EmuJ_000847700	Zinc finger CCCH domain containing protein 3	protein_coding	6
0.621	0.145939	0.242	0.859207	0.33	0.072	Stem 2	EmuJ_000791000	EmuJ_000791000	Protein quiver	protein_coding	6
0.621	0.106801	0.242	0.202542	0.906	0.499	Stem 2	EmuJ_000756200	EmuJ_000756200	dTMP kinase	protein_coding	6
0.62	0.095433	0.24	0.547109	0.34	0.082	Stem 2	EmuJ_000095900	EmuJ_000095900	Lysine specific histone demethylase 1A	protein_coding	6
0.62	0.00599183	0.24	0.0182632	0.576	0.259	Stem 2	EmuJ_001125300	EmuJ_001125300	Tyrosine-protein kinase	protein_coding	6
0.62	0.0955039	0.24	0.187374	0.923	0.502	Stem 2	EmuJ_000525600	EmuJ_000525600	Dolichyl-diphosphooligosaccharide--protein glycosyltransferase 48 kDa subunit	protein_coding	6
0.62	0.17996	0.24	1.42856	0.293	0.045	Stem 2	EmuJ_000919100	EmuJ_000919100	Multidrug and toxin extrusion protein 2	protein_coding	6
0.62	0.0736427	0.24	0.33748	0.4	0.126	Stem 2	EmuJ_000376800	EmuJ_000376800	Selenoprotein t	protein_coding	6
0.62	0.0148996	0.24	0.0636847	0.426	0.145	Stem 2	EmuJ_000183600	EmuJ_000183600	Eukaryotic translation initiation factor 2 alpha	protein_coding	6
0.62	0.0311631	0.24	0.0917475	0.499	0.203	Stem 2	EmuJ_000619300	EmuJ_000619300	Collagen alpha 1VII chain	protein_coding	6
0.62	0.0620073	0.24	0.261634	0.41	0.136	Stem 2	EmuJ_000696100	EmuJ_000696100	Cilia- and flagella-associated protein 206	protein_coding	6
0.62	0.0113332	0.24	0.0416952	0.499	0.197	Stem 2	EmuJ_000440600	EmuJ_000440600	alanine--tRNA ligase	protein_coding	6
0.62	0.0143314	0.24	0.0632473	0.438	0.152	Stem 2	EmuJ_000512700	EmuJ_000512700	Protein farnesyltransferase subunit beta	protein_coding	6
0.62	0.0622834	0.24	0.128289	0.902	0.458	Stem 2	EmuJ_000714800	EmuJ_000714800	Mps one binder kinase activator 3	protein_coding	6
0.62	0.0455332	0.24	0.194154	0.429	0.148	Stem 2	EmuJ_001048600	EmuJ_001048600	Coenzyme Q binding protein COQ10 A	protein_coding	6
0.62	0.042243	0.24	0.172418	0.403	0.131	Stem 2	EmuJ_001041100	EmuJ_001041100	Liprin alpha 2	protein_coding	6
0.62	0.031628	0.24	0.127415	0.433	0.151	Stem 2	EmuJ_000916200	EmuJ_000916200	Integrator complex subunit 1	protein_coding	6
0.62	0.00638869	0.24	0.0202544	0.607	0.271	Stem 2	EmuJ_000839700	EmuJ_000839700	Expressed protein	protein_coding	6
0.619	0.0628962	0.238	0.260709	0.41	0.135	Stem 2	EmuJ_001109600	EmuJ_001109600	Protein disulfide isomerase TMX3	protein_coding	6
0.619	0.0190949	0.238	0.0714891	0.473	0.179	Stem 2	EmuJ_000522600	EmuJ_000522600	Collagen type iv alpha 3 binding protein	protein_coding	6
0.619	0.0584014	0.238	0.255781	0.398	0.128	Stem 2	EmuJ_000173200	EmuJ_000173200	Zinc finger MYM type protein 3	protein_coding	6
0.619	0.0290931	0.238	0.113948	0.44	0.159	Stem 2	EmuJ_001099400	EmuJ_001099400	Tyrosine protein phosphatase non receptor type	protein_coding	6
0.619	0.00102239	0.238	0.00734842	0.518	0.21	Stem 2	EmuJ_000098400	EmuJ_000098400	Atp dependent rna helicase ddxx	protein_coding	6
0.619	0.0205351	0.238	0.0715923	0.511	0.208	Stem 2	EmuJ_000119500	EmuJ_000119500	Zinc metalloproteinase YIL108W	protein_coding	6
0.619	0.050041	0.238	0.197226	0.431	0.153	Stem 2	EmuJ_000192500	EmuJ_000192500	Integrin alpha ps	protein_coding	6
0.619	0.00674553	0.238	0.0261933	0.513	0.208	Stem 2	EmuJ_000202300	EmuJ_000202300	Expressed conserved protein	protein_coding	6
0.619	0.00939579	0.238	0.0369319	0.504	0.198	Stem 2	EmuJ_000201300	EmuJ_000201300	Major facilitator superfamily domain containing protein	protein_coding	6
0.619	0.133709	0.238	0.68246	0.351	0.095	Stem 2	EmuJ_000149350	EmuJ_000149350	Zinc phosphodiesterase elac protein 1	protein_coding	6
0.619	0.0300476	0.238	0.106569	0.494	0.197	Stem 2	EmuJ_000074400	EmuJ_000074400	Ankyrin repeat domain containing protein 39	protein_coding	6
0.619	0.105814	0.238	0.530446	0.358	0.099	Stem 2	EmuJ_000438700	EmuJ_000438700	LisH domain-containing protein	protein_coding	6
0.619	0.0670834	0.238	0.287582	0.398	0.128	Stem 2	EmuJ_000710800	EmuJ_000710800	La protein 7	protein_coding	6
0.619	0.139562	0.238	0.866703	0.326	0.073	Stem 2	EmuJ_001081000	EmuJ_001081000	UNCoordinated family member unc 13	protein_coding	6
0.619	0.00198609	0.238	0.0107693	0.457	0.169	Stem 2	EmuJ_001183200	EmuJ_001183200	Expressed protein	protein_coding	6
0.619	0.125706	0.238	0.695548	0.342	0.087	Stem 2	EmuJ_001163300	EmuJ_001163300	Zinc finger C2H2	protein_coding	6
0.619	0.244052	0.238	3.14812	0.258	0.018	Stem 2	EmuJ_000569000	EmuJ_000569000	Tubulin beta chain	protein_coding	6
0.619	0.0971928	0.238	0.450265	0.365	0.105	Stem 2	EmuJ_000880600	EmuJ_000880600	Intraflagellar transport protein 88	protein_coding	6
0.619	0.0056032	0.238	0.0176905	0.621	0.283	Stem 2	EmuJ_000863200	EmuJ_000863200	Syntaxin 6	protein_coding	6
0.619	0.0932333	0.238	0.437262	0.382	0.116	Stem 2	EmuJ_000839800	EmuJ_000839800	Zinc finger CCCH domain containing protein 10	protein_coding	6
0.619	0.0124229	0.238	0.0527164	0.426	0.147	Stem 2	EmuJ_000798000	EmuJ_000798000	Intraflagellar transport protein 122	protein_coding	6
0.618	0.141816	0.236	0.787564	0.34	0.086	Stem 2	EmuJ_000358700	EmuJ_000358700	Serine incorporator 5	protein_coding	6
0.618	0.0107285	0.236	0.0258003	0.775	0.387	Stem 2	EmuJ_001129400	EmuJ_001129400	SWI:SNF matrix associated	protein_coding	6
0.618	0.132203	0.236	0.724366	0.335	0.082	Stem 2	EmuJ_001144200	EmuJ_001144200	Pleckstrin y	protein_coding	6
0.618	0.0365888	0.236	0.142874	0.457	0.17	Stem 2	EmuJ_000409900	EmuJ_000409900	Calcium binding mitochondrial carrier protein	protein_coding	6
0.618	0.0427811	0.236	0.169268	0.433	0.156	Stem 2	EmuJ_000536800	EmuJ_000536800	Vaccinia related kinase 1	protein_coding	6
0.618	0.0881632	0.236	0.158619	0.97	0.584	Stem 2	EmuJ_000927500	EmuJ_000927500	Serrate RNA effector molecule	protein_coding	6
0.618	0.0195537	0.236	0.0764228	0.468	0.178	Stem 2	EmuJ_000425750	EmuJ_000425750	SURF1-like protein	protein_coding	6
0.618	0.0346486	0.236	0.148246	0.422	0.144	Stem 2	EmuJ_000451900	EmuJ_000451900	Inositol-1-monophosphatase	protein_coding	6
0.618	0.113449	0.236	0.508783	0.396	0.131	Stem 2	EmuJ_000463300	EmuJ_000463300	L antigen family	protein_coding	6
0.618	0.205652	0.236	1.44729	0.311	0.065	Stem 2	EmuJ_000506500	EmuJ_000506500	Glycine receptor subunit beta	protein_coding	6
0.618	0.0564158	0.236	0.111486	0.906	0.5	Stem 2	EmuJ_000513600	EmuJ_000513600	Cak assembly factor	protein_coding	6
0.618	0.0103084	0.236	0.0376361	0.504	0.202	Stem 2	EmuJ_000939500	EmuJ_000939500	Nuclear pore complex protein nup88	protein_coding	6
0.618	0.137527	0.236	0.238227	0.977	0.615	Stem 2	EmuJ_000576400	EmuJ_000576400	GTP binding domain protein	protein_coding	6
0.618	0.0423199	0.236	0.0878023	0.864	0.455	Stem 2	EmuJ_000894100	EmuJ_000894100	Oxysterol binding protein 11	protein_coding	6
0.617	0.0291884	0.234	0.115134	0.44	0.162	Stem 2	EmuJ_000652900	EmuJ_000652900	Protein SSXT	protein_coding	6
0.617	0.162705	0.234	0.688752	0.349	0.097	Stem 2	EmuJ_000606100	EmuJ_000606100	Oxalate:formate antiporter	protein_coding	6
0.617	0.0578042	0.234	0.250354	0.405	0.135	Stem 2	EmuJ_000580700	EmuJ_000580700	Dna repair endonuclease xpf	protein_coding	6
0.617	0.00853153	0.234	0.0324658	0.496	0.2	Stem 2	EmuJ_001099350	EmuJ_001099350	Williams Beuren syndrome chromosomal region 16	protein_coding	6
0.617	0.210973	0.234	2.21659	0.274	0.036	Stem 2	EmuJ_000196000	EmuJ_000196000	Expressed protein	protein_coding	6
0.617	0.0753185	0.234	0.150234	0.925	0.489	Stem 2	EmuJ_000240900	EmuJ_000240900	Cop9 signalosome complex subunit 7b	protein_coding	6
0.617	0.0613021	0.234	0.119884	0.927	0.504	Stem 2	EmuJ_000466000	EmuJ_000466000	Mitochondrial import inner membrane translocase subunit TIM50	protein_coding	6
0.617	0.079311	0.234	0.36521	0.386	0.124	Stem 2	EmuJ_000491900	EmuJ_000491900	Phenylalanine--tRNA ligase beta subunit	protein_coding	6
0.617	0.0757107	0.234	0.291448	0.443	0.166	Stem 2	EmuJ_000713300	EmuJ_000713300	S-adenosylmethionine decarboxylase proenzyme	protein_coding	6
0.617	0.0330143	0.234	0.145347	0.393	0.126	Stem 2	EmuJ_001026500	EmuJ_001026500	MAP kinase-activating death domain protein	protein_coding	6
0.617	0.00819665	0.234	0.0300252	0.525	0.221	Stem 2	EmuJ_001005100	EmuJ_001005100	Zinc finger CCCH domain containing protein 6	protein_coding	6
0.617	0.0381911	0.234	0.0749482	0.946	0.506	Stem 2	EmuJ_000844800	EmuJ_000844800	Crooked neck pre mRNA splicing factor 1	protein_coding	6
0.617	0.00326435	0.234	0.0166919	0.419	0.147	Stem 2	EmuJ_000844600	EmuJ_000844600	Zinc finger RING type	protein_coding	6
0.617	0.068131	0.234	0.135901	0.897	0.487	Stem 2	EmuJ_000844500	EmuJ_000844500	U6 snRNA phosphodiesterase 1	protein_coding	6
0.617	0.139098	0.234	0.792346	0.33	0.08	Stem 2	EmuJ_000832700	EmuJ_000832700		protein_coding	6
0.617	0.0108219	0.234	0.0274855	0.74	0.361	Stem 2	EmuJ_000795500	EmuJ_000795500	26S proteasome non-ATPase regulatory subunit 8	protein_coding	6
0.616	0.039106	0.232	0.0802269	0.899	0.463	Stem 2	EmuJ_000191400	EmuJ_000191400	Splicing factor 3B subunit 5	protein_coding	6
0.616	0.0811146	0.232	0.361843	0.4	0.133	Stem 2	EmuJ_000670900	EmuJ_000670900	Transcription elongation factor	protein_coding	6
0.616	0.00519763	0.232	0.021229	0.511	0.209	Stem 2	EmuJ_000431600	EmuJ_000431600	Sperm flagellar protein 1	protein_coding	6
0.616	0.0494769	0.232	0.203449	0.412	0.144	Stem 2	EmuJ_000493100	EmuJ_000493100	Expressed conserved protein	protein_coding	6
0.616	0.02451	0.232	0.117749	0.37	0.11	Stem 2	EmuJ_000499600	EmuJ_000499600	Glutamate receptor ionotropic kainate 2	protein_coding	6
0.616	0.0979902	0.232	0.493623	0.372	0.115	Stem 2	EmuJ_000956400	EmuJ_000956400	Leucine rich repeat containing protein	protein_coding	6
0.616	0.0204279	0.232	0.0846727	0.429	0.154	Stem 2	EmuJ_000758700	EmuJ_000758700	Helicase SANT associated DNA binding	protein_coding	6
0.616	0.0154226	0.232	0.0665396	0.436	0.156	Stem 2	EmuJ_000747500	EmuJ_000747500	Protein FAM91A1	protein_coding	6
0.615	0.0849609	0.23	0.374579	0.375	0.119	Stem 2	EmuJ_000389600	EmuJ_000389600	Mitogen activated protein kinase kinase kinase	protein_coding	6
0.615	0.00363708	0.23	0.0183223	0.45	0.17	Stem 2	EmuJ_001133700	EmuJ_001133700	HMG box domain-containing protein	protein_coding	6
0.615	0.170331	0.23	1.146	0.304	0.064	Stem 2	EmuJ_000086100	EmuJ_000086100	Furin 1	protein_coding	6
0.615	0.0294584	0.23	0.0629929	0.859	0.45	Stem 2	EmuJ_000656100	EmuJ_000656100	EGF type aspartate asparagine hydroxylation site	protein_coding	6
0.615	0.0261857	0.23	0.118141	0.396	0.131	Stem 2	EmuJ_000109100	EmuJ_000109100	Serine:threonine protein kinase N2	protein_coding	6
0.615	0.152775	0.23	0.899387	0.323	0.079	Stem 2	EmuJ_000439200	EmuJ_000439200	[histone H3]-lysine(27) N-trimethyltransferase	protein_coding	6
0.615	0.0880679	0.23	0.381706	0.405	0.142	Stem 2	EmuJ_000712500	EmuJ_000712500	Protein LTV1 homolog	protein_coding	6
0.615	0.142953	0.23	0.258647	0.951	0.579	Stem 2	EmuJ_001048400	EmuJ_001048400	Inhibitor of growth protein	protein_coding	6
0.615	0.0245695	0.23	0.101373	0.443	0.164	Stem 2	EmuJ_001163600	EmuJ_001163600	Magnesium transporter protein 1	protein_coding	6
0.615	0.0323883	0.23	0.129711	0.44	0.164	Stem 2	EmuJ_000905200	EmuJ_000905200	Methionine synthase reductase	protein_coding	6
0.615	0.194998	0.23	1.6238	0.29	0.052	Stem 2	EmuJ_000902550	EmuJ_000902550	DEAD box ATP-dependent RNA helicase family member protein	protein_coding	6
0.615	0.00573634	0.23	0.0266329	0.443	0.164	Stem 2	EmuJ_000877200	EmuJ_000877200	Metal dependent phosphohydrolase HD region	protein_coding	6
0.615	0.123712	0.23	0.846395	0.304	0.061	Stem 2	EmuJ_000372200	EmuJ_000372200	Neutral sphingomyelinase	protein_coding	6
0.614	0.0124785	0.228	0.0535275	0.426	0.155	Stem 2	EmuJ_000340900	EmuJ_000340900	C myc promoter binding protein	protein_coding	6
0.614	0.113642	0.228	0.210629	0.927	0.538	Stem 2	EmuJ_000340200	EmuJ_000340200	Cytochrome c	protein_coding	6
0.614	0.0642864	0.228	0.276864	0.389	0.129	Stem 2	EmuJ_002177900	EmuJ_002177900	A-kinase anchor protein 9	protein_coding	6
0.614	0.112071	0.228	0.571605	0.358	0.107	Stem 2	EmuJ_001152100	EmuJ_001152100	Mitochondrial thiamine pyrophosphate carrier	protein_coding	6
0.614	0.00419003	0.228	0.0191333	0.473	0.186	Stem 2	EmuJ_000553400	EmuJ_000553400	Expressed conserved protein	protein_coding	6
0.614	0.0237984	0.228	0.0985743	0.429	0.154	Stem 2	EmuJ_000534800	EmuJ_000534800	Expressed protein	protein_coding	6
0.614	0.0653726	0.228	0.281468	0.398	0.135	Stem 2	EmuJ_000926800	EmuJ_000926800	Beta catenin protein 1	protein_coding	6
0.614	0.0433948	0.228	0.0873263	0.906	0.483	Stem 2	EmuJ_000675600	EmuJ_000675600	Vacuolar protein sorting-associated protein VTA1	protein_coding	6
0.614	0.0403126	0.228	0.152731	0.447	0.174	Stem 2	EmuJ_001096800	EmuJ_001096800	Testis expressed sequence 9 protein	protein_coding	6
0.614	0.12489	0.228	0.598752	0.349	0.1	Stem 2	EmuJ_000441200	EmuJ_000441200	PUR alpha beta gamma DNA RNA binding	protein_coding	6
0.614	0.00333357	0.228	0.00950857	0.766	0.381	Stem 2	EmuJ_000720150	EmuJ_000720150	Exosome complex exonuclease MTR3	protein_coding	6
0.614	0.0136405	0.228	0.0552697	0.459	0.177	Stem 2	EmuJ_001041150	EmuJ_001041150	Sepiapterin reductase	protein_coding	6
0.614	0.140152	0.228	0.231854	0.995	0.733	Stem 2	EmuJ_001019100	EmuJ_001019100	U1 small nuclear ribonucleoprotein 70 kDa	protein_coding	6
0.614	0.0827068	0.228	0.381392	0.375	0.119	Stem 2	EmuJ_001198600	EmuJ_001198600	Zinc finger protein rts2	protein_coding	6
0.614	0.100959	0.228	0.520308	0.342	0.095	Stem 2	EmuJ_000809100	EmuJ_000809100	WD repeat containing protein 66	protein_coding	6
0.614	0.050233	0.228	0.230826	0.379	0.122	Stem 2	EmuJ_000747800	EmuJ_000747800	Phosphatidylinositol 3-kinase catalytic subunit type 3	protein_coding	6
0.614	0.00256328	0.228	0.0140608	0.461	0.179	Stem 2	EmuJ_001158200	EmuJ_001158200	Coiled coil domain containing protein 94	protein_coding	6
0.613	0.0901219	0.226	0.445647	0.37	0.117	Stem 2	EmuJ_001146500	EmuJ_001146500	Mitochondrial ribosomal protein s35	protein_coding	6
0.613	0.0105163	0.226	0.0436589	0.457	0.176	Stem 2	EmuJ_000667600	EmuJ_000667600	non-specific serine/threonine protein kinase	protein_coding	6
0.613	0.0272856	0.226	0.120385	0.4	0.138	Stem 2	EmuJ_000643200	EmuJ_000643200	Guanine nucleotide exchange factor mss4	protein_coding	6
0.613	0.068739	0.226	0.335741	0.37	0.114	Stem 2	EmuJ_000627300	EmuJ_000627300	Spliceosome-associated-protein 114; Splicing factor 3A subunit 1	protein_coding	6
0.613	0.0594653	0.226	0.281146	0.391	0.13	Stem 2	EmuJ_000620100	EmuJ_000620100		protein_coding	6
0.613	0.167863	0.226	0.27535	0.988	0.727	Stem 2	EmuJ_000101800	EmuJ_000101800	DnaJ subfamily A	protein_coding	6
0.613	0.037591	0.226	0.169133	0.386	0.125	Stem 2	EmuJ_000231900	EmuJ_000231900	Apoptotic protease activating factor 1	protein_coding	6
0.613	0.140741	0.226	0.878312	0.309	0.069	Stem 2	EmuJ_000149700	EmuJ_000149700	Cyclin protein FAM58A	protein_coding	6
0.613	0.0134738	0.226	0.0616575	0.403	0.138	Stem 2	EmuJ_000506100	EmuJ_000506100	Neutral ceramidase	protein_coding	6
0.613	0.0105469	0.226	0.0398243	0.48	0.198	Stem 2	EmuJ_000984500	EmuJ_000984500	A kinase anchor protein 84	protein_coding	6
0.613	0.164946	0.226	0.281542	0.988	0.663	Stem 2	EmuJ_000960400	EmuJ_000960400	26S proteasome non-ATPase regulatory subunit 6	protein_coding	6
0.613	0.0254671	0.226	0.106451	0.405	0.143	Stem 2	EmuJ_000946200	EmuJ_000946200	E3 ubiquitin-protein ligase	protein_coding	6
0.613	0.0393022	0.226	0.16902	0.391	0.131	Stem 2	EmuJ_000943000	EmuJ_000943000	Bruno-like rna binding protein	protein_coding	6
0.613	0.0967215	0.226	0.517799	0.354	0.103	Stem 2	EmuJ_001200500	EmuJ_001200500	Ribosomal protein L37 mitochondrial	protein_coding	6
0.613	0.0261914	0.226	0.0939874	0.478	0.197	Stem 2	EmuJ_000846800	EmuJ_000846800	RBR-type E3 ubiquitin transferase	protein_coding	6
0.613	0.0670201	0.226	0.307449	0.393	0.133	Stem 2	EmuJ_000747600	EmuJ_000747600	Nucleoporin p58:p45	protein_coding	6
0.612	0.0873276	0.224	0.434568	0.363	0.113	Stem 2	EmuJ_000379200	EmuJ_000379200	18S rRNA aminocarboxypropyltransferase	protein_coding	6
0.612	0.0367442	0.224	0.174063	0.386	0.128	Stem 2	EmuJ_000377000	EmuJ_000377000	Defective in cullin neddylation protein	protein_coding	6
0.612	0.000466571	0.224	0.00222489	0.902	0.473	Stem 2	EmuJ_000372800	EmuJ_000372800	Cyclin k	protein_coding	6
0.612	0.060837	0.224	0.322511	0.358	0.108	Stem 2	EmuJ_000229500	EmuJ_000229500	Mitochondrial thiamine pyrophosphate carrier	protein_coding	6
0.612	0.00124528	0.224	0.0111403	0.417	0.147	Stem 2	EmuJ_000214600	EmuJ_000214600	Pre mRNA splicing factor ATP dependent	protein_coding	6
0.612	0.0315718	0.224	0.126795	0.436	0.165	Stem 2	EmuJ_000060500	EmuJ_000060500	Transmembrane 9 superfamily protein	protein_coding	6
0.612	0.119584	0.224	0.689936	0.328	0.086	Stem 2	EmuJ_000495900	EmuJ_000495900	RNA polymerase II subunit A C terminal domain	protein_coding	6
0.612	0.0244017	0.224	0.0995174	0.398	0.138	Stem 2	EmuJ_001035800	EmuJ_001035800	DUF4210 domain-containing protein	protein_coding	6
0.612	0.120174	0.224	0.20913	0.963	0.595	Stem 2	EmuJ_000973400	EmuJ_000973400	Lamin	protein_coding	6
0.612	0.0177869	0.224	0.0820013	0.393	0.134	Stem 2	EmuJ_000872800	EmuJ_000872800	Transmembrane protein 115	protein_coding	6
0.611	0.0160797	0.222	0.0741672	0.407	0.145	Stem 2	EmuJ_001133400	EmuJ_001133400	Protein-L-isoaspartate O-methyltransferase	protein_coding	6
0.611	0.0387921	0.222	0.171746	0.372	0.122	Stem 2	EmuJ_000379600	EmuJ_000379600	Nuclear receptor 2DBD gamma	protein_coding	6
0.611	0.121912	0.222	0.208168	0.979	0.668	Stem 2	EmuJ_000083900	EmuJ_000083900	Heterolocus tagous nuclear ribonucleoprotein	protein_coding	6
0.611	0.016952	0.222	0.0367037	0.867	0.454	Stem 2	EmuJ_000180300	EmuJ_000180300	Expressed conserved protein	protein_coding	6
0.611	0.0343511	0.222	0.14182	0.417	0.153	Stem 2	EmuJ_000589200	EmuJ_000589200	Enhancer of mRNA decapping protein 4	protein_coding	6
0.611	0.0931992	0.222	0.174507	0.948	0.548	Stem 2	EmuJ_000246600	EmuJ_000246600	Transforming protein RhoA	protein_coding	6
0.611	0.0235386	0.222	0.0847624	0.471	0.192	Stem 2	EmuJ_000231800	EmuJ_000231800	Coiled coil helix coiled coil helix	protein_coding	6
0.611	0.0599131	0.222	0.274761	0.391	0.135	Stem 2	EmuJ_000208000	EmuJ_000208000	Ubiquitin conjugating enzyme E2 A	protein_coding	6
0.611	0.108568	0.222	0.689083	0.311	0.073	Stem 2	EmuJ_000202200	EmuJ_000202200	Expressed protein	protein_coding	6
0.611	0.0358665	0.222	0.166184	0.363	0.111	Stem 2	EmuJ_000725700	EmuJ_000725700	Cation efflux protein zinc transporter	protein_coding	6
0.611	0.135248	0.222	0.240802	0.972	0.587	Stem 2	EmuJ_001072100	EmuJ_001072100	Ribosome biolocus tagsis protein rlp24	protein_coding	6
0.611	0.0816986	0.222	0.443276	0.347	0.1	Stem 2	EmuJ_001041400	EmuJ_001041400	Expressed conserved protein	protein_coding	6
0.611	0.247655	0.222	2.36627	0.251	0.026	Stem 2	EmuJ_000991600	EmuJ_000991600	Expressed conserved protein	protein_coding	6
0.611	0.0511585	0.222	0.0984162	0.897	0.508	Stem 2	EmuJ_000914900	EmuJ_000914900	Dendritic cell protein	protein_coding	6
0.611	0.157072	0.222	0.847899	0.316	0.082	Stem 2	EmuJ_000739000	EmuJ_000739000	TPH domain-containing protein	protein_coding	6
0.611	0.0965874	0.222	0.174897	0.956	0.568	Stem 2	EmuJ_001175900	EmuJ_001175900	Expressed protein	protein_coding	6
0.611	0.146324	0.222	0.809503	0.328	0.09	Stem 2	EmuJ_000885400	EmuJ_000885400	Expressed protein	protein_coding	6
0.611	0.0095926	0.222	0.0417186	0.447	0.172	Stem 2	EmuJ_000881800	EmuJ_000881800	Transmembrane protein 50B	protein_coding	6
0.611	0.0185719	0.222	0.0773456	0.429	0.162	Stem 2	EmuJ_000861400	EmuJ_000861400	leucine--tRNA ligase	protein_coding	6
0.611	0.00214014	0.222	0.00631939	0.824	0.416	Stem 2	EmuJ_000821600	EmuJ_000821600	NEDD8	protein_coding	6
0.61	0.0188263	0.22	0.112199	0.3	0.065	Stem 2	EmuJ_000305400	EmuJ_000305400	Transgelin	protein_coding	6
0.61	0.175782	0.22	1.49228	0.267	0.041	Stem 2	EmuJ_000539100	EmuJ_000539100	Prefoldin	protein_coding	6
0.61	0.020672	0.22	0.0934223	0.407	0.147	Stem 2	EmuJ_000632600	EmuJ_000632600	Miff domain-containing protein	protein_coding	6
0.61	0.125935	0.22	0.75152	0.311	0.078	Stem 2	EmuJ_000605000	EmuJ_000605000	Thyroid adenoma-associated protein homolog	protein_coding	6
0.61	0.0246059	0.22	0.10446	0.415	0.154	Stem 2	EmuJ_001087800	EmuJ_001087800	Protein CHMP7	protein_coding	6
0.61	0.0992039	0.22	0.626836	0.314	0.077	Stem 2	EmuJ_000200600	EmuJ_000200600	Hypothetical transcript	protein_coding	6
0.61	0.100687	0.22	0.551059	0.319	0.082	Stem 2	EmuJ_000695600	EmuJ_000695600	Ubiquitin carboxyl terminal hydrolase 24	protein_coding	6
0.61	0.120066	0.22	0.724214	0.309	0.075	Stem 2	EmuJ_000697700	EmuJ_000697700	EF Hand type	protein_coding	6
0.61	0.116064	0.22	0.718139	0.316	0.08	Stem 2	EmuJ_000490000	EmuJ_000490000	Expressed protein	protein_coding	6
0.61	0.115796	0.22	0.670249	0.333	0.094	Stem 2	EmuJ_001078400	EmuJ_001078400	Mitochondrial chaperone BCS1	protein_coding	6
0.61	0.0997646	0.22	0.563936	0.326	0.087	Stem 2	EmuJ_000970900	EmuJ_000970900	Histone deacetylase 6	protein_coding	6
0.61	0.115106	0.22	0.766166	0.297	0.066	Stem 2	EmuJ_000759300	EmuJ_000759300	Anaphase-promoting complex subunit 4	protein_coding	6
0.609	0.120633	0.218	0.853095	0.295	0.064	Stem 2	EmuJ_000413500	EmuJ_000413500	Sodium:potassium dependent atpase beta subunit	protein_coding	6
0.609	0.0229467	0.218	0.102943	0.396	0.139	Stem 2	EmuJ_000534100	EmuJ_000534100	propionyl-CoA carboxylase	protein_coding	6
0.609	0.053776	0.218	0.273472	0.344	0.103	Stem 2	EmuJ_000596800	EmuJ_000596800	Peptidylprolyl isomerase domain and WD40 repeat	protein_coding	6
0.609	0.0310764	0.218	0.140192	0.403	0.146	Stem 2	EmuJ_000129100	EmuJ_000129100	Ferrochelatase	protein_coding	6
0.609	0.0597137	0.218	0.328102	0.319	0.082	Stem 2	EmuJ_000253150	EmuJ_000253150	Calpain catalytic domain-containing protein	protein_coding	6
0.609	0.148632	0.218	0.884557	0.326	0.09	Stem 2	EmuJ_000498800	EmuJ_000498800	Ankyrin	protein_coding	6
0.609	0.170977	0.218	1.54187	0.267	0.043	Stem 2	EmuJ_000726400	EmuJ_000726400	Expressed protein	protein_coding	6
0.609	0.0342412	0.218	0.145677	0.41	0.151	Stem 2	EmuJ_001082100	EmuJ_001082100	Protein YIPF	protein_coding	6
0.609	0.00221057	0.218	0.00601118	0.876	0.455	Stem 2	EmuJ_000915700	EmuJ_000915700	NADH dehydrogenase ubiquinone 1 alpha	protein_coding	6
0.609	0.0907933	0.218	0.472267	0.344	0.104	Stem 2	EmuJ_000813800	EmuJ_000813800	Ribonuclease P:MRP protein subunit RPP1	protein_coding	6
0.608	0.0139353	0.216	0.0642309	0.398	0.144	Stem 2	EmuJ_000342400	EmuJ_000342400	Neurabin 1	protein_coding	6
0.608	0.100328	0.216	0.498413	0.349	0.11	Stem 2	EmuJ_000093300	EmuJ_000093300	Protein FAM60A	protein_coding	6
0.608	0.0480622	0.216	0.222117	0.356	0.113	Stem 2	EmuJ_000678300	EmuJ_000678300	Leucine rich repeat cysteine containing subtype	protein_coding	6
0.608	0.0202841	0.216	0.099535	0.375	0.126	Stem 2	EmuJ_000325600	EmuJ_000325600	Serine:threonine protein phosphatase 4	protein_coding	6
0.608	0.0186924	0.216	0.0399111	0.883	0.468	Stem 2	EmuJ_000100000	EmuJ_000100000	Protein RER1	protein_coding	6
0.608	0.0105315	0.216	0.0483695	0.405	0.149	Stem 2	EmuJ_000102500	EmuJ_000102500	Discoidin domain receptor	protein_coding	6
0.608	0.0570383	0.216	0.287405	0.363	0.117	Stem 2	EmuJ_000130500	EmuJ_000130500	Ovule protein	protein_coding	6
0.608	0.0324731	0.216	0.0649461	0.911	0.497	Stem 2	EmuJ_000246100	EmuJ_000246100	Protein CWC15 A	protein_coding	6
0.608	0.0401113	0.216	0.185232	0.363	0.12	Stem 2	EmuJ_000243450	EmuJ_000243450	DNA-directed DNA polymerase	protein_coding	6
0.608	0.0744996	0.216	0.142395	0.909	0.514	Stem 2	EmuJ_000140400	EmuJ_000140400	Protein translation factor sui1	protein_coding	6
0.608	0.0217573	0.216	0.0992126	0.407	0.149	Stem 2	EmuJ_000140300	EmuJ_000140300	Expressed conserved protein	protein_coding	6
0.608	0.0300707	0.216	0.138132	0.405	0.148	Stem 2	EmuJ_000684900	EmuJ_000684900	Zinc transporter	protein_coding	6
0.608	0.0351401	0.216	0.169149	0.382	0.132	Stem 2	EmuJ_000699300	EmuJ_000699300	Membrane insertion protein OxaA YidC	protein_coding	6
0.608	0.08114	0.216	0.478307	0.319	0.083	Stem 2	EmuJ_000724200	EmuJ_000724200	Solute carrier family 26	protein_coding	6
0.608	0.0889065	0.216	0.164308	0.953	0.558	Stem 2	EmuJ_001024100	EmuJ_001024100	Dolichol-phosphate mannosyltransferase subunit 3	protein_coding	6
0.608	0.0858309	0.216	0.410259	0.361	0.118	Stem 2	EmuJ_000916610	EmuJ_000916610	Rrna methyltransferase 1 mitochondrial	protein_coding	6
0.608	0.00121546	0.216	0.0034244	0.888	0.486	Stem 2	EmuJ_000829200	EmuJ_000829200	Yl amino acid transporter 2	protein_coding	6
0.608	0.062769	0.216	0.350806	0.326	0.091	Stem 2	EmuJ_000315200	EmuJ_000315200	Acyl-CoA dehydrogenase family member 9, mitochondrial	protein_coding	6
0.607	0.0955088	0.214	0.473715	0.361	0.12	Stem 2	EmuJ_001111600	EmuJ_001111600	Expressed protein	protein_coding	6
0.607	0.162824	0.214	1.20143	0.283	0.059	Stem 2	EmuJ_000380000	EmuJ_000380000	COX assembly mitochondrial protein	protein_coding	6
0.607	0.0934397	0.214	0.437328	0.361	0.121	Stem 2	EmuJ_000091400	EmuJ_000091400	Helicase	protein_coding	6
0.607	0.101542	0.214	0.625283	0.311	0.081	Stem 2	EmuJ_000165050	EmuJ_000165050	Serine:threonine protein phosphatase 6	protein_coding	6
0.607	0.0972989	0.214	0.578355	0.323	0.091	Stem 2	EmuJ_000625000	EmuJ_000625000	Nitric oxide synthase interacting protein	protein_coding	6
0.607	0.0788542	0.214	0.42758	0.321	0.088	Stem 2	EmuJ_000241300	EmuJ_000241300	Glypican	protein_coding	6
0.607	0.0292384	0.214	0.158835	0.326	0.092	Stem 2	EmuJ_000233100	EmuJ_000233100	pyrroline-5-carboxylate reductase	protein_coding	6
0.607	0.0457571	0.214	0.229237	0.354	0.113	Stem 2	EmuJ_000219900	EmuJ_000219900	Sodium and chloride dependent glycine	protein_coding	6
0.607	0.146012	0.214	0.935949	0.297	0.07	Stem 2	EmuJ_000069200	EmuJ_000069200	Expressed conserved protein	protein_coding	6
0.607	0.0284011	0.214	0.132331	0.384	0.134	Stem 2	EmuJ_000687600	EmuJ_000687600	Transcription initiation factor TFIID subunit 8	protein_coding	6
0.607	0.030473	0.214	0.145828	0.37	0.124	Stem 2	EmuJ_000706200	EmuJ_000706200	Heat shock transcription factor	protein_coding	6
0.607	0.0392322	0.214	0.158985	0.412	0.158	Stem 2	EmuJ_000461900	EmuJ_000461900	Basic leucine zipper bZIP transcription factor	protein_coding	6
0.607	0.0471362	0.214	0.222144	0.361	0.12	Stem 2	EmuJ_000462100	EmuJ_000462100	Nucleolin	protein_coding	6
0.607	0.154691	0.214	1.01508	0.293	0.067	Stem 2	EmuJ_000463600	EmuJ_000463600	Calbindin 32	protein_coding	6
0.607	0.110606	0.214	0.182639	0.995	0.735	Stem 2	EmuJ_000710900	EmuJ_000710900	FUS interacting serine arginine rich protein 1	protein_coding	6
0.607	0.132395	0.214	0.223285	0.991	0.674	Stem 2	EmuJ_000960700	EmuJ_000960700	Partner of y14 and mago	protein_coding	6
0.607	0.179948	0.214	1.46563	0.269	0.049	Stem 2	EmuJ_001165300	EmuJ_001165300	CST complex subunit STN1	protein_coding	6
0.607	0.260365	0.214	1.51466	0.265	0.044	Stem 2	EmuJ_000861800	EmuJ_000861800		protein_coding	6
0.607	0.00629247	0.214	0.0346287	0.375	0.127	Stem 2	EmuJ_000767800	EmuJ_000767800		protein_coding	6
0.607	0.029985	0.214	0.0606028	0.911	0.497	Stem 2	EmuJ_000750800	EmuJ_000750800	Dentin sialophosphoprotein	protein_coding	6
0.607	0.214899	0.214	2.30678	0.244	0.027	Stem 2	EmuJ_000308800	EmuJ_000308800	Hypothetical transcript	protein_coding	6
0.606	0.0259716	0.212	0.0505926	0.909	0.521	Stem 2	EmuJ_001118700	EmuJ_001118700	SWI:SNF complex subunit SMARCC2	protein_coding	6
0.606	0.101727	0.212	0.598505	0.295	0.069	Stem 2	EmuJ_001141200	EmuJ_001141200	Axis inhibition protein axin	protein_coding	6
0.606	0.152006	0.212	1.25634	0.251	0.033	Stem 2	EmuJ_000544500	EmuJ_000544500	Ryanodine receptor 44f	protein_coding	6
0.606	0.0390814	0.212	0.172641	0.389	0.141	Stem 2	EmuJ_000165800	EmuJ_000165800	SH2 domain containing protein 7	protein_coding	6
0.606	0.067345	0.212	0.386475	0.295	0.068	Stem 2	EmuJ_000189300	EmuJ_000189300	Pleckstrin y type	protein_coding	6
0.606	0.126177	0.212	0.770066	0.307	0.079	Stem 2	EmuJ_002151700	EmuJ_002151700	Laccase-12	protein_coding	6
0.606	0.0464531	0.212	0.0922268	0.899	0.5	Stem 2	EmuJ_000630400	EmuJ_000630400	Glutamate rich WD repeat containing protein	protein_coding	6
0.606	0.0633003	0.212	0.343955	0.342	0.105	Stem 2	EmuJ_000617160	EmuJ_000617160	Expressed conserved protein	protein_coding	6
0.606	0.0549044	0.212	0.289737	0.34	0.103	Stem 2	EmuJ_000694100	EmuJ_000694100	DUF4614 domain-containing protein	protein_coding	6
0.606	0.00587235	0.212	0.0237535	0.485	0.211	Stem 2	EmuJ_000707700	EmuJ_000707700	Atlastin 2	protein_coding	6
0.606	0.0729701	0.212	0.113425	0.965	0.721	Stem 2	EmuJ_001085100	EmuJ_001085100	Heat shock 70 kDa protein 4	protein_coding	6
0.606	0.130696	0.212	0.205305	1	0.829	Stem 2	EmuJ_001020700	EmuJ_001020700	RNA binding protein EWS	protein_coding	6
0.606	0.0710615	0.212	0.418061	0.321	0.09	Stem 2	EmuJ_000734100	EmuJ_000734100	Protein YIPF	protein_coding	6
0.606	0.049483	0.212	0.252948	0.347	0.109	Stem 2	EmuJ_000882600	EmuJ_000882600	C2H2-type domain-containing protein	protein_coding	6
0.605	0.0867929	0.21	0.439417	0.326	0.097	Stem 2	EmuJ_001129800	EmuJ_001129800	Major facilitator superfamily domain containing protein	protein_coding	6
0.605	0.0138203	0.21	0.0275675	0.925	0.518	Stem 2	EmuJ_000604200	EmuJ_000604200	DNA-directed RNA polymerase subunit beta	protein_coding	6
0.605	0.0656386	0.21	0.298209	0.368	0.13	Stem 2	EmuJ_001095800	EmuJ_001095800	Expressed conserved protein	protein_coding	6
0.605	0.168483	0.21	1.04572	0.286	0.068	Stem 2	EmuJ_000260500	EmuJ_000260500	Expressed protein	protein_coding	6
0.605	0.103198	0.21	0.186681	0.967	0.601	Stem 2	EmuJ_000256500	EmuJ_000256500	fumarate hydratase	protein_coding	6
0.605	0.0559183	0.21	0.308697	0.326	0.095	Stem 2	EmuJ_000065200	EmuJ_000065200	Expressed protein	protein_coding	6
0.605	0.108201	0.21	0.766154	0.283	0.061	Stem 2	EmuJ_000428600	EmuJ_000428600	SKA2 domain-containing protein	protein_coding	6
0.605	0.0218247	0.21	0.0989455	0.396	0.147	Stem 2	EmuJ_001079100	EmuJ_001079100	Transcriptional activator protein Pur alpha	protein_coding	6
0.605	0.066309	0.21	0.338403	0.358	0.121	Stem 2	EmuJ_001188500	EmuJ_001188500	Haloacid dehalogenase hydrolase	protein_coding	6
0.605	0.0124926	0.21	0.065362	0.351	0.114	Stem 2	EmuJ_001184900	EmuJ_001184900	Nicotinamide phosphoribosyltransferase	protein_coding	6
0.605	0.00176509	0.21	0.012947	0.41	0.158	Stem 2	EmuJ_001164500	EmuJ_001164500	Magnesium transporter protein 1	protein_coding	6
0.605	0.0482786	0.21	0.0885456	0.967	0.588	Stem 2	EmuJ_000799600	EmuJ_000799600	Antolefinin Antolefinine	protein_coding	6
0.605	0.0399447	0.21	0.166191	0.412	0.16	Stem 2	EmuJ_000777500	EmuJ_000777500	Zinc finger C2H2 type	protein_coding	6
0.605	0.0551681	0.21	0.264728	0.361	0.122	Stem 2	EmuJ_000753500	EmuJ_000753500	Protein piccolo	protein_coding	6
0.605	0.00525283	0.21	0.021017	0.464	0.198	Stem 2	EmuJ_900000400	EmuJ_900000400	ATP synthase F0 subunit 6	protein_coding	6
0.604	0.180151	0.208	1.58817	0.255	0.042	Stem 2	EmuJ_000335875	EmuJ_000335875	Hypothetical transcript	protein_coding	6
0.604	0.0510505	0.208	0.245914	0.363	0.126	Stem 2	EmuJ_000186800	EmuJ_000186800	Methionine--tRNA ligase, mitochondrial	protein_coding	6
0.604	0.0855483	0.208	0.52562	0.297	0.074	Stem 2	EmuJ_000596700	EmuJ_000596700	Dynein heavy chain	protein_coding	6
0.604	0.102714	0.208	0.542658	0.323	0.097	Stem 2	EmuJ_000697100	EmuJ_000697100	Nucleoporin Nup43	protein_coding	6
0.604	0.127764	0.208	0.895042	0.283	0.064	Stem 2	EmuJ_000465200	EmuJ_000465200	Nucleolar protein of 40 kDa	protein_coding	6
0.604	0.0180759	0.208	0.0873509	0.358	0.122	Stem 2	EmuJ_000711400	EmuJ_000711400	Ubiquitin carboxyl terminal hydrolase 48	protein_coding	6
0.604	0.00518529	0.208	0.0259859	0.417	0.164	Stem 2	EmuJ_001019200	EmuJ_001019200	Tetraspanin	protein_coding	6
0.604	0.0435822	0.208	0.251828	0.326	0.095	Stem 2	EmuJ_001003200	EmuJ_001003200	NADPH dependent diflavin oxidoreductase 1	protein_coding	6
[truncated: 7,892,220 more chars]
