## Supplementary material for "A single-cell transcriptomic atlas of the Echinococcus multilocularis metacestode reveals cellular diversity and molecular specialization": Table S5

### Sheet: G2M_Stem
cluster	gene	gene_name	description	biotype	p_val	avg_log2FC	pct.1	pct.2	pct_difference	p_val_adj
G2/M Stem	EmuJ_000639400	EmuJ_000639400	Myosin va	protein_coding	3.20664e-56	2.2315	0.752	0.827	-0.075	2.92189e-52
G2/M Stem	EmuJ_001013100	EmuJ_001013100	IQ and AAA domain containing protein 1	protein_coding	1.68618e-10	2.22509	0.479	0.52	-0.041	1.53645e-06
G2/M Stem	EmuJ_000489200	EmuJ_000489200	Expressed conserved protein	protein_coding	0.0124382	2.18742	0.332	0.379	-0.047	1
G2/M Stem	EmuJ_000085100	EmuJ_000085100	Coiled coil domain containing protein 164	protein_coding	0.00259734	2.16778	0.292	0.299	-0.007	1
G2/M Stem	EmuJ_000572900	EmuJ_000572900	Expressed protein	protein_coding	0.064035	2.14549	0.253	0.269	-0.016	1
G2/M Stem	EmuJ_000792000	EmuJ_000792000	Spindle assembly associated Sfi1	protein_coding	0.0051671	2.11595	0.316	0.344	-0.028	1
G2/M Stem	EmuJ_000814600	EmuJ_000814600	Lysosomal acid phosphatase	protein_coding	0.0166183	2.06007	0.275	0.289	-0.014	1
G2/M Stem	EmuJ_000149750	EmuJ_000149750	protein-tyrosine-phosphatase	protein_coding	0.00750695	2.05345	0.363	0.435	-0.072	1
G2/M Stem	EmuJ_000256700	EmuJ_000256700	Tyrosine-protein kinase	protein_coding	0.248788	2.03806	0.24	0.273	-0.033	1
G2/M Stem	EmuJ_000150100	EmuJ_000150100	DNA-directed RNA polymerase	protein_coding	0.458773	2.03097	0.198	0.265	-0.067	1
G2/M Stem	EmuJ_000837600	EmuJ_000837600	Transient receptor potential cation channel	protein_coding	2.76153e-06	2.01523	0.453	0.544	-0.091	0.0251631
G2/M Stem	EmuJ_000206800	EmuJ_000206800	MAM	protein_coding	0.683195	2.00084	0.244	0.302	-0.058	1
G2/M Stem	EmuJ_000055900	EmuJ_000055900	Protein quaking	protein_coding	0.0278619	1.94493	0.343	0.412	-0.069	1
G2/M Stem	EmuJ_000341400	EmuJ_000341400	Mitogen activated protein kinase kinase kinase	protein_coding	0.5824	1.92554	0.209	0.276	-0.067	1
G2/M Stem	EmuJ_000093900	EmuJ_000093900	SPRY domain containing protein	protein_coding	0.00250283	1.92048	0.382	0.462	-0.08	1
G2/M Stem	EmuJ_000575900	EmuJ_000575900	Basement membrane specific heparan sulfate	protein_coding	0.000397325	1.91262	0.393	0.44	-0.047	1
G2/M Stem	EmuJ_001176400	EmuJ_001176400	MAP kinase-activating death domain protein	protein_coding	0.158499	1.91088	0.202	0.292	-0.09	1
G2/M Stem	EmuJ_000043000	EmuJ_000043000	Sperm associated antigen 1	protein_coding	6.76905e-06	1.9079	0.457	0.501	-0.044	0.0616796
G2/M Stem	EmuJ_000741700	EmuJ_000741700	Beta-galactosidase	protein_coding	0.510362	1.90563	0.262	0.322	-0.06	1
G2/M Stem	EmuJ_000911300	EmuJ_000911300	SCA7	protein_coding	0.138516	1.8821	0.321	0.398	-0.077	1
G2/M Stem	EmuJ_000256800	EmuJ_000256800	Guanine nucleotide exchange factor VAV2	protein_coding	0.473067	1.87656	0.308	0.402	-0.094	1
G2/M Stem	EmuJ_000955900	EmuJ_000955900	Phosphodiesterase	protein_coding	0.782404	1.87523	0.209	0.266	-0.057	1
G2/M Stem	EmuJ_000899900	EmuJ_000899900	histone acetyltransferase	protein_coding	0.101576	1.87507	0.193	0.283	-0.09	1
G2/M Stem	EmuJ_000888900	EmuJ_000888900	Anosmin 1	protein_coding	0.0362638	1.87138	0.273	0.291	-0.018	1
G2/M Stem	EmuJ_001150700	EmuJ_001150700	Nuclear factor 1 A type	protein_coding	0.0254096	1.86508	0.387	0.498	-0.111	1
G2/M Stem	EmuJ_000623400	EmuJ_000623400	Afadin	protein_coding	0.332612	1.86035	0.22	0.304	-0.084	1
G2/M Stem	EmuJ_000637800	EmuJ_000637800	Potassium voltage gated channel subfamily H	protein_coding	0.248324	1.85842	0.332	0.43	-0.098	1
G2/M Stem	EmuJ_000492900	EmuJ_000492900	phospholipase A2	protein_coding	0.0403806	1.85628	0.385	0.499	-0.114	1
G2/M Stem	EmuJ_001118300	EmuJ_001118300	Expressed protein	protein_coding	1.4285e-114	1.85548	0.969	0.986	-0.017	1.30165e-110
G2/M Stem	EmuJ_000597100	EmuJ_000597100	Oxysterol-binding protein	protein_coding	0.894296	1.85527	0.233	0.292	-0.059	1
G2/M Stem	EmuJ_000423600	EmuJ_000423600		protein_coding	0.0422695	1.85348	0.18	0.272	-0.092	1
G2/M Stem	EmuJ_000959000	EmuJ_000959000	RUN domain containing protein	protein_coding	0.82206	1.85038	0.213	0.273	-0.06	1
G2/M Stem	EmuJ_000212000	EmuJ_000212000	non-specific serine/threonine protein kinase	protein_coding	0.979495	1.83423	0.233	0.298	-0.065	1
G2/M Stem	EmuJ_000609300	EmuJ_000609300	SPRY domain containing protein	protein_coding	0.610896	1.82213	0.281	0.397	-0.116	1
G2/M Stem	EmuJ_000139600	EmuJ_000139600	Echinoderm microtubule associated protein	protein_coding	0.24975	1.81374	0.213	0.3	-0.087	1
G2/M Stem	EmuJ_000631800	EmuJ_000631800	Serine rich repeat protein	protein_coding	0.0727056	1.81083	0.38	0.502	-0.122	1
G2/M Stem	EmuJ_000719700	EmuJ_000719700	Calpain	protein_coding	0.518064	1.79224	0.275	0.347	-0.072	1
G2/M Stem	EmuJ_000240100	EmuJ_000240100	AP complex subunit beta	protein_coding	0.29321	1.78481	0.251	0.292	-0.041	1
G2/M Stem	EmuJ_001093700	EmuJ_001093700	Methyl methanesulfonate-sensitivity protein 22-like	protein_coding	0.92965	1.78348	0.259	0.344	-0.085	1
G2/M Stem	EmuJ_000997200	EmuJ_000997200	Fibrillin 1	protein_coding	0.446166	1.78016	0.193	0.257	-0.064	1
G2/M Stem	EmuJ_001124300	EmuJ_001124300	Phosphatase and actin regulator 2	protein_coding	0.943431	1.77841	0.27	0.363	-0.093	1
G2/M Stem	EmuJ_000812700	EmuJ_000812700	Titin	protein_coding	0.000119144	1.76184	0.468	0.607	-0.139	1
G2/M Stem	EmuJ_000823400	EmuJ_000823400	G2/mitotic-specific cyclin-B3	protein_coding	0.323256	1.75213	0.321	0.415	-0.094	1
G2/M Stem	EmuJ_000139200	EmuJ_000139200	mitogen-activated protein kinase	protein_coding	1.3309e-18	1.74997	0.604	0.747	-0.143	1.21271e-14
G2/M Stem	EmuJ_000610500	EmuJ_000610500	Titin	protein_coding	6.61699e-09	1.74667	0.547	0.561	-0.014	6.0294e-05
G2/M Stem	EmuJ_000816900	EmuJ_000816900	Expressed conserved protein	protein_coding	0.137429	1.74358	0.358	0.465	-0.107	1
G2/M Stem	EmuJ_000830900	EmuJ_000830900	Palmitoyltransferase	protein_coding	0.500549	1.74301	0.281	0.357	-0.076	1
G2/M Stem	EmuJ_000410300	EmuJ_000410300	Ig-like domain-containing protein	protein_coding	2.89073e-13	1.74168	0.556	0.558	-0.002	2.63404e-09
G2/M Stem	EmuJ_000803800	EmuJ_000803800	1-phosphatidylinositol 4,5-bisphosphate phosphodiesterase	protein_coding	0.113408	1.73848	0.204	0.301	-0.097	1
G2/M Stem	EmuJ_000746700	EmuJ_000746700	Rab3 GTPase activating protein non catalytic	protein_coding	0.505264	1.72878	0.345	0.479	-0.134	1
G2/M Stem	EmuJ_001047900	EmuJ_001047900	RNA uridylyltransferase	protein_coding	0.64732	1.72195	0.273	0.348	-0.075	1
G2/M Stem	EmuJ_001042700	EmuJ_001042700	Transforming growth factor beta	protein_coding	0.0927961	1.72169	0.255	0.394	-0.139	1
G2/M Stem	EmuJ_000813700	EmuJ_000813700	Low density lipoprotein receptor protein	protein_coding	0.107987	1.7178	0.233	0.35	-0.117	1
G2/M Stem	EmuJ_000166500	EmuJ_000166500	Ring finger protein unkempt	protein_coding	0.0191064	1.71543	0.165	0.258	-0.093	1
G2/M Stem	EmuJ_000911200	EmuJ_000911200	Calpain A	protein_coding	0.442427	1.7135	0.246	0.342	-0.096	1
G2/M Stem	EmuJ_001057500	EmuJ_001057500	Ipi1_N domain-containing protein	protein_coding	0.562274	1.71335	0.275	0.347	-0.072	1
G2/M Stem	EmuJ_001028600	EmuJ_001028600	Cytoplasmic dynein 2 heavy chain 1	protein_coding	0.532311	1.70981	0.299	0.436	-0.137	1
G2/M Stem	EmuJ_000825200	EmuJ_000825200	Myoferlin	protein_coding	0.837305	1.70687	0.305	0.43	-0.125	1
G2/M Stem	EmuJ_000198900	EmuJ_000198900	Expressed conserved protein	protein_coding	0.721735	1.70323	0.327	0.452	-0.125	1
G2/M Stem	EmuJ_000798000	EmuJ_000798000	Intraflagellar transport protein 122	protein_coding	0.167444	1.70168	0.242	0.356	-0.114	1
G2/M Stem	EmuJ_000253100	EmuJ_000253100	Oral facial digital syndrome 1 protein	protein_coding	4.48758e-39	1.69753	0.73	0.886	-0.156	4.08908e-35
G2/M Stem	EmuJ_000798500	EmuJ_000798500	Alpha-1,6-mannosyl-glycoprotein 2-beta-N-acetylglucosaminyltransferase	protein_coding	0.124034	1.69653	0.224	0.333	-0.109	1
G2/M Stem	EmuJ_000558400	EmuJ_000558400	Speckle type POZ protein	protein_coding	0.483182	1.69289	0.255	0.352	-0.097	1
G2/M Stem	EmuJ_001016000	EmuJ_001016000	E3 ubiquitin-protein ligase CBL	protein_coding	0.269782	1.69139	0.349	0.468	-0.119	1
G2/M Stem	EmuJ_000448000	EmuJ_000448000	Hunchback transcription factor	protein_coding	0.500656	1.69038	0.295	0.367	-0.072	1
G2/M Stem	EmuJ_000227900	EmuJ_000227900	Kinesin-like protein	protein_coding	0.247563	1.68847	0.277	0.41	-0.133	1
G2/M Stem	EmuJ_000917000	EmuJ_000917000	Heat shock 70 kDa protein 4	protein_coding	0.187256	1.68673	0.215	0.31	-0.095	1
G2/M Stem	EmuJ_000923300	EmuJ_000923300	Transmembrane protein 181	protein_coding	0.162344	1.68394	0.215	0.31	-0.095	1
G2/M Stem	EmuJ_000470400	EmuJ_000470400	Armadillo type fold	protein_coding	0.636111	1.68338	0.319	0.43	-0.111	1
G2/M Stem	EmuJ_001157700	EmuJ_001157700	Serine/threonine-protein phosphatase	protein_coding	0.154787	1.68015	0.224	0.325	-0.101	1
G2/M Stem	EmuJ_000479100	EmuJ_000479100	HAUS6_N domain-containing protein	protein_coding	0.460986	1.67792	0.277	0.4	-0.123	1
G2/M Stem	EmuJ_001019500	EmuJ_001019500	Phosphatidylinositide phosphatase SAC2	protein_coding	0.784367	1.67642	0.292	0.407	-0.115	1
G2/M Stem	EmuJ_000961000	EmuJ_000961000	Voltage-dependent L-type calcium channel subunit alpha	protein_coding	0.0134465	1.67639	0.415	0.549	-0.134	1
G2/M Stem	EmuJ_000684200	EmuJ_000684200	Lipid transport protein N terminal	protein_coding	0.48273	1.67617	0.349	0.474	-0.125	1
G2/M Stem	EmuJ_000435400	EmuJ_000435400	Foie gras liver health family 1	protein_coding	0.289844	1.67562	0.314	0.402	-0.088	1
G2/M Stem	EmuJ_000915200	EmuJ_000915200	Growth arrest specific 2	protein_coding	0.693596	1.67522	0.295	0.42	-0.125	1
G2/M Stem	EmuJ_000140800	EmuJ_000140800	Voltage-dependent L-type calcium channel subunit alpha	protein_coding	0.417463	1.67455	0.396	0.578	-0.182	1
G2/M Stem	EmuJ_000932400	EmuJ_000932400	Leucine rich repeat and coiled coil	protein_coding	0.781168	1.67436	0.33	0.456	-0.126	1
G2/M Stem	EmuJ_000550700	EmuJ_000550700	Hemicentin 1	protein_coding	0.223928	1.66947	0.229	0.328	-0.099	1
G2/M Stem	EmuJ_001024000	EmuJ_001024000	Dedicator of cytokinesis protein 1	protein_coding	0.0676279	1.6693	0.211	0.317	-0.106	1
G2/M Stem	EmuJ_000822300	EmuJ_000822300	Voltage gated potassium channel subunit	protein_coding	0.664792	1.66525	0.257	0.347	-0.09	1
G2/M Stem	EmuJ_000634400	EmuJ_000634400	Sphingosine 1 phosphate lyase 1	protein_coding	0.0309923	1.66486	0.198	0.308	-0.11	1
G2/M Stem	EmuJ_001045200	EmuJ_001045200	Pericentrin	protein_coding	0.64454	1.65851	0.316	0.463	-0.147	1
G2/M Stem	EmuJ_000499600	EmuJ_000499600	Glutamate receptor ionotropic kainate 2	protein_coding	0.293043	1.65771	0.187	0.253	-0.066	1
G2/M Stem	EmuJ_000959800	EmuJ_000959800	Voltage dependent calcium channel subunit	protein_coding	0.425515	1.65647	0.312	0.463	-0.151	1
G2/M Stem	EmuJ_000804500	EmuJ_000804500	Transmembrane protein	protein_coding	0.00776902	1.65438	0.411	0.521	-0.11	1
G2/M Stem	EmuJ_000569700	EmuJ_000569700	TBC1 domain family	protein_coding	0.142919	1.65387	0.237	0.353	-0.116	1
G2/M Stem	EmuJ_001148600	EmuJ_001148600	Nuclear protein localization protein 4	protein_coding	0.00496996	1.65268	0.196	0.324	-0.128	1
G2/M Stem	EmuJ_001167100	EmuJ_001167100	p21 activated protein kinase 1 Dpak1	protein_coding	0.00143942	1.65029	0.147	0.255	-0.108	1
G2/M Stem	EmuJ_000962800	EmuJ_000962800	ELKS:Rab6 interacting:CAST family	protein_coding	0.501806	1.6458	0.22	0.292	-0.072	1
G2/M Stem	EmuJ_000573800	EmuJ_000573800	GPI ethanolamine phosphate transferase 1	protein_coding	0.760775	1.63812	0.299	0.422	-0.123	1
G2/M Stem	EmuJ_000800000	EmuJ_000800000	Centromere protein j	protein_coding	0.356686	1.6378	0.297	0.44	-0.143	1
G2/M Stem	EmuJ_000760200	EmuJ_000760200	Heterolocus tagous nuclear ribonucleoprotein	protein_coding	0.139127	1.63371	0.253	0.379	-0.126	1
G2/M Stem	EmuJ_000846650	EmuJ_000846650	Protein Daple	protein_coding	0.00282919	1.6324	0.16	0.269	-0.109	1
G2/M Stem	EmuJ_000435000	EmuJ_000435000	valine--tRNA ligase	protein_coding	0.0072134	1.62989	0.169	0.275	-0.106	1
G2/M Stem	EmuJ_000956900	EmuJ_000956900	Alpha globin transcription factor CP2	protein_coding	0.962632	1.62663	0.303	0.421	-0.118	1
G2/M Stem	EmuJ_000905000	EmuJ_000905000	Potassium voltage-gated channel subfamily H member 2	protein_coding	0.582692	1.62649	0.332	0.432	-0.1	1
G2/M Stem	EmuJ_000716800	EmuJ_000716800	LRP2 binding protein	protein_coding	0.250767	1.6256	0.22	0.311	-0.091	1
G2/M Stem	EmuJ_000878300	EmuJ_000878300	Pseudouridine synthase domain containing protein	protein_coding	3.86355e-08	1.6251	0.547	0.722	-0.175	0.000352047
G2/M Stem	EmuJ_000639300	EmuJ_000639300	Zinc finger C2H2 type	protein_coding	0.655337	1.61577	0.286	0.402	-0.116	1
G2/M Stem	EmuJ_000782500	EmuJ_000782500	Integrin alpha ps	protein_coding	0.0404156	1.61559	0.211	0.324	-0.113	1
G2/M Stem	EmuJ_000065700	EmuJ_000065700	Muscleblind protein	protein_coding	0.944988	1.61413	0.316	0.438	-0.122	1
G2/M Stem	EmuJ_000962900	EmuJ_000962900	receptor protein-tyrosine kinase	protein_coding	0.032802	1.61205	0.44	0.618	-0.178	1
G2/M Stem	EmuJ_001002200	EmuJ_001002200	Multiple C2 and transmembrane domain containing protein	protein_coding	0.29284	1.61018	0.255	0.368	-0.113	1
G2/M Stem	EmuJ_000726200	EmuJ_000726200	AGAMOUS protein	protein_coding	0.434564	1.60416	0.215	0.287	-0.072	1
G2/M Stem	EmuJ_000859700	EmuJ_000859700	Filamin	protein_coding	0.240685	1.60415	0.207	0.289	-0.082	1
G2/M Stem	EmuJ_000802300	EmuJ_000802300	WD repeat containing protein 27	protein_coding	0.906996	1.60379	0.305	0.422	-0.117	1
G2/M Stem	EmuJ_001016200	EmuJ_001016200	Plakophilin 4	protein_coding	0.0429963	1.6018	0.171	0.258	-0.087	1
G2/M Stem	EmuJ_000332200	EmuJ_000332200	[histone H3]-trimethyl-L-lysine(4) demethylase	protein_coding	0.416949	1.60033	0.244	0.339	-0.095	1
G2/M Stem	EmuJ_000301200	EmuJ_000301200	Exocyst complex component	protein_coding	0.0923625	1.59888	0.273	0.425	-0.152	1
G2/M Stem	EmuJ_000705100	EmuJ_000705100	Eukaryotic translation initiation factor 2d	protein_coding	0.0223262	1.59728	0.444	0.627	-0.183	1
G2/M Stem	EmuJ_000595500	EmuJ_000595500	calcium/calmodulin-dependent protein kinase	protein_coding	0.905694	1.59713	0.343	0.503	-0.16	1
G2/M Stem	EmuJ_001047300	EmuJ_001047300	DNA helicase	protein_coding	0.0169843	1.59635	0.262	0.43	-0.168	1
G2/M Stem	EmuJ_000881000	EmuJ_000881000	Protein phosphatase PP2A 55 kDa regulatory	protein_coding	0.244396	1.59579	0.251	0.364	-0.113	1
G2/M Stem	EmuJ_000670200	EmuJ_000670200	protein xylosyltransferase	protein_coding	0.314883	1.59322	0.404	0.596	-0.192	1
G2/M Stem	EmuJ_000911700	EmuJ_000911700	Eukaryotic translation initiation factor 2c	protein_coding	0.0695999	1.59319	0.218	0.331	-0.113	1
G2/M Stem	EmuJ_000587300	EmuJ_000587300	Twitchin	protein_coding	0.832557	1.58886	0.226	0.27	-0.044	1
G2/M Stem	EmuJ_000824500	EmuJ_000824500	Fat cadherin tumor suppressor	protein_coding	0.164837	1.58417	0.24	0.35	-0.11	1
G2/M Stem	EmuJ_000433400	EmuJ_000433400	Vacuolar protein sorting associated protein 53	protein_coding	4.70179e-05	1.58281	0.499	0.672	-0.173	0.428427
G2/M Stem	EmuJ_000812400	EmuJ_000812400	WD repeat containing protein 11	protein_coding	0.131503	1.58198	0.246	0.368	-0.122	1
G2/M Stem	EmuJ_000596100	EmuJ_000596100	DNA dependent protein kinase catalytic subunit	protein_coding	0.132429	1.57881	0.233	0.344	-0.111	1
G2/M Stem	EmuJ_001046500	EmuJ_001046500	Rhoptry protein	protein_coding	0.00684596	1.57454	0.171	0.28	-0.109	1
G2/M Stem	EmuJ_000983700	EmuJ_000983700	Actin binding lim protein 1	protein_coding	0.00507566	1.57206	0.18	0.298	-0.118	1
G2/M Stem	EmuJ_001164200	EmuJ_001164200	Delta-like protein	protein_coding	0.895162	1.56954	0.259	0.339	-0.08	1
G2/M Stem	EmuJ_000845900	EmuJ_000845900	Nck associated protein 1	protein_coding	0.00334577	1.56601	0.211	0.354	-0.143	1
G2/M Stem	EmuJ_000912200	EmuJ_000912200	Phosphoglycerate mutase	protein_coding	0.0373577	1.56428	0.222	0.344	-0.122	1
G2/M Stem	EmuJ_001094400	EmuJ_001094400	HAD superfamily hydrolase subfamily IG 5' nucleotidase	protein_coding	0.381908	1.56306	0.301	0.445	-0.144	1
G2/M Stem	EmuJ_000046500	EmuJ_000046500	Jnk:sapk associated protein	protein_coding	0.071985	1.56178	0.242	0.367	-0.125	1
G2/M Stem	EmuJ_000575500	EmuJ_000575500		protein_coding	0.200128	1.56137	0.251	0.365	-0.114	1
G2/M Stem	EmuJ_002152800	EmuJ_002152800	Peptidyl prolyl cis trans isomerase 4	protein_coding	0.0594595	1.56034	0.171	0.255	-0.084	1
G2/M Stem	EmuJ_001169100	EmuJ_001169100	AAA family ATPase	protein_coding	0.142435	1.56	0.259	0.393	-0.134	1
G2/M Stem	EmuJ_000812200	EmuJ_000812200	Claspin protein	protein_coding	2.18389e-07	1.55858	0.516	0.667	-0.151	0.00198996
G2/M Stem	EmuJ_000537100	EmuJ_000537100	WD repeat containing protein 69	protein_coding	0.127958	1.55842	0.418	0.591	-0.173	1
G2/M Stem	EmuJ_000643700	EmuJ_000643700	Phosphodiesterase	protein_coding	0.284389	1.55751	0.237	0.333	-0.096	1
G2/M Stem	EmuJ_000045900	EmuJ_000045900	Origin recognition complex subunit 3	protein_coding	0.00983225	1.55334	0.231	0.375	-0.144	1
G2/M Stem	EmuJ_000787900	EmuJ_000787900	non-specific serine/threonine protein kinase	protein_coding	0.118542	1.55249	0.244	0.365	-0.121	1
G2/M Stem	EmuJ_000597400	EmuJ_000597400	Solute carrier family 13	protein_coding	0.051578	1.55155	0.448	0.634	-0.186	1
G2/M Stem	EmuJ_000135700	EmuJ_000135700	non-specific serine/threonine protein kinase	protein_coding	0.0476278	1.54982	0.277	0.442	-0.165	1
G2/M Stem	EmuJ_001110700	EmuJ_001110700	Lethal giant larvae	protein_coding	0.802053	1.54769	0.292	0.407	-0.115	1
G2/M Stem	EmuJ_000216200	EmuJ_000216200	GYF domain containing protein	protein_coding	0.00515774	1.54679	0.218	0.363	-0.145	1
G2/M Stem	EmuJ_000445900	EmuJ_000445900	Polyphosphoinositide phosphatase	protein_coding	0.0471217	1.54395	0.253	0.397	-0.144	1
G2/M Stem	EmuJ_001005500	EmuJ_001005500	Mixed lineage leukemia protein mll	protein_coding	0.0241696	1.54265	0.479	0.71	-0.231	1
G2/M Stem	EmuJ_000120100	EmuJ_000120100	Phosphofurin acidic cluster sorting protein	protein_coding	0.0575038	1.53865	0.218	0.332	-0.114	1
G2/M Stem	EmuJ_001041100	EmuJ_001041100	Liprin alpha 2	protein_coding	0.00779038	1.53735	0.24	0.391	-0.151	1
G2/M Stem	EmuJ_000867500	EmuJ_000867500	Major facilitator superfamily locus tagral substrate transporter	protein_coding	0.879363	1.53579	0.354	0.514	-0.16	1
G2/M Stem	EmuJ_000228400	EmuJ_000228400	5' 3' exoribonuclease 1	protein_coding	0.182001	1.53301	0.253	0.373	-0.12	1
G2/M Stem	EmuJ_000748700	EmuJ_000748700	Protein monoglycylase ttll8	protein_coding	0.332435	1.53084	0.246	0.351	-0.105	1
G2/M Stem	EmuJ_000211900	EmuJ_000211900	Kinesin light chain	protein_coding	0.00703067	1.53052	0.165	0.269	-0.104	1
G2/M Stem	EmuJ_001094200	EmuJ_001094200	phosphatidylinositol-4-phosphate 3-kinase	protein_coding	0.856743	1.52969	0.336	0.488	-0.152	1
G2/M Stem	EmuJ_000907500	EmuJ_000907500	Protein Wnt	protein_coding	7.73618e-27	1.52784	0.716	0.799	-0.083	7.0492e-23
G2/M Stem	EmuJ_001148400	EmuJ_001148400	Membrane bound transcription factor site 1	protein_coding	0.0023407	1.52756	0.178	0.299	-0.121	1
G2/M Stem	EmuJ_000045200	EmuJ_000045200	Protein dopey 1	protein_coding	0.0255262	1.5268	0.226	0.358	-0.132	1
G2/M Stem	EmuJ_001002600	EmuJ_001002600	ATP dependent DNA helicase Q4	protein_coding	0.0319819	1.525	0.259	0.409	-0.15	1
G2/M Stem	EmuJ_001195000	EmuJ_001195000	P-type Cu(+) transporter	protein_coding	0.0107414	1.52083	0.182	0.293	-0.111	1
G2/M Stem	EmuJ_000663700	EmuJ_000663700	Spermatolocus tagsis associated protein 6	protein_coding	0.497624	1.51973	0.336	0.508	-0.172	1
G2/M Stem	EmuJ_000799800	EmuJ_000799800	1-phosphatidylinositol 4-kinase	protein_coding	0.109776	1.5196	0.435	0.619	-0.184	1
G2/M Stem	EmuJ_000889200	EmuJ_000889200	Exportin-T	protein_coding	1.40896e-32	1.5195	0.719	0.871	-0.152	1.28384e-28
G2/M Stem	EmuJ_000998900	EmuJ_000998900	Proprotein convertase subtilisin:kexin type 5	protein_coding	0.0225833	1.5175	0.165	0.256	-0.091	1
G2/M Stem	EmuJ_000074000	EmuJ_000074000	Fanconi anemia group D2 protein	protein_coding	0.415353	1.51742	0.31	0.459	-0.149	1
G2/M Stem	EmuJ_000625150	EmuJ_000625150	Leukocyte receptor cluster	protein_coding	0.0189699	1.51585	0.422	0.557	-0.135	1
G2/M Stem	EmuJ_000987500	EmuJ_000987500	dual-specificity kinase	protein_coding	0.00533221	1.51559	0.167	0.275	-0.108	1
G2/M Stem	EmuJ_000201100	EmuJ_000201100	Beta arrestin 1	protein_coding	0.240308	1.51521	0.343	0.538	-0.195	1
G2/M Stem	EmuJ_000628500	EmuJ_000628500		protein_coding	0.250276	1.51474	0.257	0.371	-0.114	1
G2/M Stem	EmuJ_000296900	EmuJ_000296900	Hypothetical transcript	protein_coding	0.000570901	1.51327	0.182	0.322	-0.14	1
G2/M Stem	EmuJ_000810900	EmuJ_000810900	Extended synaptotagmin 2	protein_coding	0.0153633	1.5118	0.182	0.29	-0.108	1
G2/M Stem	EmuJ_000884700	EmuJ_000884700	WD repeat containing protein mio	protein_coding	0.72287	1.51153	0.391	0.592	-0.201	1
G2/M Stem	EmuJ_000838200	EmuJ_000838200	Nuclear envelope protein	protein_coding	0.00661563	1.51102	0.207	0.341	-0.134	1
G2/M Stem	EmuJ_000501800	EmuJ_000501800	Mediator of RNA polymerase II transcription subunit 14	protein_coding	0.05488	1.50879	0.288	0.46	-0.172	1
G2/M Stem	EmuJ_000920000	EmuJ_000920000	Cell wall protein awa1p	protein_coding	2.36015e-05	1.50349	0.138	0.27	-0.132	0.215057
G2/M Stem	EmuJ_000409700	EmuJ_000409700	Daxx protein	protein_coding	0.00219338	1.5029	0.174	0.295	-0.121	1
G2/M Stem	EmuJ_000819500	EmuJ_000819500	Splicing factor arginine:serine rich 8	protein_coding	0.2029	1.50235	0.464	0.714	-0.25	1
G2/M Stem	EmuJ_000321400	EmuJ_000321400	DNA repair protein complementing XP G cells	protein_coding	0.00096442	1.50161	0.163	0.281	-0.118	1
G2/M Stem	EmuJ_000775000	EmuJ_000775000	Tetratricopeptide repeat protein 7B	protein_coding	0.000697569	1.49738	0.165	0.288	-0.123	1
G2/M Stem	EmuJ_000669500	EmuJ_000669500	Ensconsin Microtubule associated protein 7	protein_coding	0.937411	1.49707	0.393	0.592	-0.199	1
G2/M Stem	EmuJ_001048900	EmuJ_001048900	Exocyst complex component 1	protein_coding	0.902656	1.49565	0.363	0.544	-0.181	1
G2/M Stem	EmuJ_000846600	EmuJ_000846600	Multidrug and toxin extrusion protein	protein_coding	0.000982466	1.49429	0.215	0.373	-0.158	1
G2/M Stem	EmuJ_000265000	EmuJ_000265000	Ankyrin repeats (Many copies)	protein_coding	0.152614	1.49355	0.286	0.44	-0.154	1
G2/M Stem	EmuJ_000608800	EmuJ_000608800	Pleckstrin y domain containing family M	protein_coding	0.0339992	1.49211	0.292	0.477	-0.185	1
G2/M Stem	EmuJ_001141100	EmuJ_001141100	Regulatory associated protein of mTOR	protein_coding	0.287161	1.49101	0.378	0.616	-0.238	1
G2/M Stem	EmuJ_000909700	EmuJ_000909700	Protein FAM40A	protein_coding	0.580469	1.49011	0.332	0.497	-0.165	1
G2/M Stem	EmuJ_000601200	EmuJ_000601200	Serine/threonine-protein phosphatase	protein_coding	0.0455551	1.48977	0.248	0.388	-0.14	1
G2/M Stem	EmuJ_000116000	EmuJ_000116000	Rna recognition motif protein split ends	protein_coding	0.00409699	1.48676	0.187	0.31	-0.123	1
G2/M Stem	EmuJ_001147000	EmuJ_001147000	Breast cancer overexpressed locus tag 1 protein	protein_coding	0.679612	1.48651	0.27	0.371	-0.101	1
G2/M Stem	EmuJ_000346900	EmuJ_000346900	Sh3 multi domain containing protein endophilin	protein_coding	0.300241	1.48633	0.325	0.505	-0.18	1
G2/M Stem	EmuJ_000315700	EmuJ_000315700	Hypothetical transcript	protein_coding	0.08633	1.48156	0.341	0.566	-0.225	1
G2/M Stem	EmuJ_000485700	EmuJ_000485700	Protein efr3 a	protein_coding	0.0271914	1.48028	0.255	0.408	-0.153	1
G2/M Stem	EmuJ_000850100	EmuJ_000850100	Thyroid receptor interacting protein 11	protein_coding	0.0271599	1.47999	0.211	0.33	-0.119	1
G2/M Stem	EmuJ_000572700	EmuJ_000572700	Peptide chain release factor 1	protein_coding	0.076028	1.47925	0.231	0.35	-0.119	1
G2/M Stem	EmuJ_000672150	EmuJ_000672150	Protein FAM135A	protein_coding	0.0278833	1.47856	0.167	0.257	-0.09	1
G2/M Stem	EmuJ_000009500	EmuJ_000009500	Solute carrier family 13	protein_coding	0.49957	1.47635	0.288	0.412	-0.124	1
G2/M Stem	EmuJ_000898200	EmuJ_000898200	Regulator of nonsense transcripts 2	protein_coding	0.133942	1.47316	0.281	0.428	-0.147	1
G2/M Stem	EmuJ_000783900	EmuJ_000783900	POU homeobox domain class 6 transcription factor 1	protein_coding	0.029655	1.47105	0.255	0.411	-0.156	1
G2/M Stem	EmuJ_001179600	EmuJ_001179600	Protein FAM160A1	protein_coding	0.000875412	1.46738	0.163	0.283	-0.12	1
G2/M Stem	EmuJ_000673600	EmuJ_000673600	Ankyrin repeat containing protein	protein_coding	0.0953751	1.46609	0.273	0.42	-0.147	1
G2/M Stem	EmuJ_000223550	EmuJ_000223550	26s proteasome regulatory particle subunit	protein_coding	0.700973	1.4652	0.418	0.641	-0.223	1
G2/M Stem	EmuJ_000675400	EmuJ_000675400	Cation-transporting ATPase	protein_coding	0.697756	1.46512	0.367	0.528	-0.161	1
G2/M Stem	EmuJ_000735100	EmuJ_000735100	Vacuolar protein sorting associated protein 11	protein_coding	0.0124494	1.46235	0.169	0.269	-0.1	1
G2/M Stem	EmuJ_000588800	EmuJ_000588800	Expressed conserved protein	protein_coding	2.81555e-05	1.46213	0.196	0.371	-0.175	0.256553
G2/M Stem	EmuJ_000916800	EmuJ_000916800	Transmembrane protein 131	protein_coding	6.10165e-05	1.46088	0.154	0.29	-0.136	0.555982
G2/M Stem	EmuJ_000841700	EmuJ_000841700	Ral GTPase activating protein subunit	protein_coding	0.108214	1.45789	0.305	0.486	-0.181	1
G2/M Stem	EmuJ_001181720	EmuJ_001181720	RNA exonuclease 4	protein_coding	0.00805645	1.45628	0.235	0.389	-0.154	1
G2/M Stem	EmuJ_000468150	EmuJ_000468150	EF hand calcium binding domain containing protein	protein_coding	0.408915	1.45608	0.341	0.524	-0.183	1
G2/M Stem	EmuJ_001000900	EmuJ_001000900	Expressed conserved protein	protein_coding	0.0654414	1.45371	0.171	0.253	-0.082	1
G2/M Stem	EmuJ_001035700	EmuJ_001035700	Polypeptide N-acetylgalactosaminyltransferase	protein_coding	2.5192e-05	1.4529	0.149	0.287	-0.138	0.22955
G2/M Stem	EmuJ_000198200	EmuJ_000198200	Pentatricopeptide repeat containing protein 3	protein_coding	0.00258755	1.4519	0.152	0.256	-0.104	1
G2/M Stem	EmuJ_000303000	EmuJ_000303000	Expressed protein	protein_coding	0.000710746	1.45079	0.169	0.295	-0.126	1
G2/M Stem	EmuJ_000480350	EmuJ_000480350	Hypothetical transcript	protein_coding	0.00393826	1.44788	0.231	0.386	-0.155	1
G2/M Stem	EmuJ_000240000	EmuJ_000240000	Tetratricopeptide repeat protein 27	protein_coding	1.35755e-14	1.4466	0.642	0.855	-0.213	1.237e-10
G2/M Stem	EmuJ_000257700	EmuJ_000257700	Fragile site associated protein C terminal	protein_coding	0.837379	1.44508	0.409	0.613	-0.204	1
G2/M Stem	EmuJ_000816300	EmuJ_000816300	Protein SMG5	protein_coding	5.76627e-13	1.44469	0.602	0.814	-0.212	5.25422e-09
G2/M Stem	EmuJ_000955600	EmuJ_000955600	FERM domain containing protein 3	protein_coding	0.00318888	1.44032	0.198	0.33	-0.132	1
G2/M Stem	EmuJ_000341900	EmuJ_000341900	DmX protein 1	protein_coding	0.663693	1.43916	0.36	0.546	-0.186	1
G2/M Stem	EmuJ_000528400	EmuJ_000528400	Integrin beta	protein_coding	0.000153944	1.43813	0.16	0.295	-0.135	1
G2/M Stem	EmuJ_000638400	EmuJ_000638400	Ankyrin	protein_coding	0.0152507	1.43738	0.204	0.324	-0.12	1
G2/M Stem	EmuJ_000828900	EmuJ_000828900	Cytoplasmic FMR1-interacting protein	protein_coding	0.00215119	1.43396	0.492	0.69	-0.198	1
G2/M Stem	EmuJ_000607400	EmuJ_000607400	DNA-directed RNA polymerase subunit beta	protein_coding	0.516772	1.43144	0.398	0.645	-0.247	1
G2/M Stem	EmuJ_000099400	EmuJ_000099400	Anaphase promoting complex subunit 1	protein_coding	0.349826	1.43038	0.343	0.534	-0.191	1
G2/M Stem	EmuJ_000259100	EmuJ_000259100	Serine:threonine protein kinase WNK1	protein_coding	0.0074539	1.43005	0.484	0.668	-0.184	1
G2/M Stem	EmuJ_001191500	EmuJ_001191500	Calcium-transporting ATPase	protein_coding	0.00956067	1.42903	0.257	0.422	-0.165	1
G2/M Stem	EmuJ_000765600	EmuJ_000765600	Insulin degrading enzyme	protein_coding	0.000755328	1.42786	0.152	0.266	-0.114	1
G2/M Stem	EmuJ_000765500	EmuJ_000765500	RING-type E3 ubiquitin transferase	protein_coding	1.37616e-12	1.42766	0.618	0.849	-0.231	1.25396e-08
G2/M Stem	EmuJ_000524400	EmuJ_000524400	EGF region	protein_coding	0.355712	1.42752	0.402	0.54	-0.138	1
G2/M Stem	EmuJ_000458600	EmuJ_000458600	F box only protein 47	protein_coding	0.570276	1.42721	0.402	0.6	-0.198	1
G2/M Stem	EmuJ_000764000	EmuJ_000764000	Zinc finger protein 782	protein_coding	0.031662	1.4251	0.257	0.413	-0.156	1
G2/M Stem	EmuJ_001078100	EmuJ_001078100	Pyruvate kinase	protein_coding	6.3788e-05	1.42421	0.211	0.39	-0.179	0.581236
G2/M Stem	EmuJ_000955000	EmuJ_000955000	Protein CIP2A	protein_coding	0.0553887	1.42333	0.264	0.416	-0.152	1
G2/M Stem	EmuJ_001144200	EmuJ_001144200	Pleckstrin y	protein_coding	0.00051901	1.42276	0.152	0.27	-0.118	1
G2/M Stem	EmuJ_000475300	EmuJ_000475300	DNA polymerase	protein_coding	0.00173246	1.4227	0.246	0.422	-0.176	1
G2/M Stem	EmuJ_000967600	EmuJ_000967600	Translational activator gcn1	protein_coding	0.894647	1.42241	0.38	0.579	-0.199	1
G2/M Stem	EmuJ_000189200	EmuJ_000189200	PH and SEC7 domain containing protein 3	protein_coding	0.0010272	1.42142	0.156	0.272	-0.116	1
G2/M Stem	EmuJ_000097300	EmuJ_000097300	Hypothetical transcript	protein_coding	0.0441445	1.42132	0.268	0.419	-0.151	1
G2/M Stem	EmuJ_000900100	EmuJ_000900100	Ribosome binding protein 1	protein_coding	9.56313e-44	1.42096	0.796	0.955	-0.159	8.71392e-40
G2/M Stem	EmuJ_001138700	EmuJ_001138700	Huntingtin	protein_coding	0.0101055	1.41948	0.215	0.35	-0.135	1
G2/M Stem	EmuJ_000821900	EmuJ_000821900	Gram domain containing protein	protein_coding	0.1022	1.41911	0.303	0.471	-0.168	1
G2/M Stem	EmuJ_000395000	EmuJ_000395000	Coiled coil domain containing protein C6orf97	protein_coding	0.0814648	1.41896	0.211	0.315	-0.104	1
G2/M Stem	EmuJ_001085550	EmuJ_001085550	Lupus la ribonucleoprotein	protein_coding	0.0517106	1.41746	0.327	0.539	-0.212	1
G2/M Stem	EmuJ_000973800	EmuJ_000973800	G protein-coupled receptor kinase	protein_coding	0.00353622	1.41739	0.244	0.412	-0.168	1
G2/M Stem	EmuJ_000066700	EmuJ_000066700	Pyridoxal dependent decarboxylase	protein_coding	0.000932722	1.41671	0.2	0.347	-0.147	1
G2/M Stem	EmuJ_001040200	EmuJ_001040200	KAT8 regulatory NSL complex subunit 1	protein_coding	0.0108514	1.41606	0.158	0.253	-0.095	1
G2/M Stem	EmuJ_000062700	EmuJ_000062700	TAZ-type domain-containing protein	protein_coding	0.00347913	1.4159	0.193	0.322	-0.129	1
G2/M Stem	EmuJ_001185700	EmuJ_001185700	Structure specific endonuclease subunit SLX4	protein_coding	8.05637e-11	1.41521	0.611	0.831	-0.22	7.34096e-07
G2/M Stem	EmuJ_000777700	EmuJ_000777700	ATP binding cassette subfamily B MDR TAP	protein_coding	0.000619707	1.41396	0.165	0.288	-0.123	1
G2/M Stem	EmuJ_000164700	EmuJ_000164700	Cystinosin	protein_coding	0.00030408	1.41383	0.154	0.278	-0.124	1
G2/M Stem	EmuJ_000758300	EmuJ_000758300	Expressed conserved protein	protein_coding	0.896602	1.41316	0.415	0.631	-0.216	1
G2/M Stem	EmuJ_000677200	EmuJ_000677200	Peptidyl-prolyl cis-trans isomerase E	protein_coding	0.00268326	1.40831	0.237	0.4	-0.163	1
G2/M Stem	EmuJ_000702250	EmuJ_000702250	Two pore calcium channel protein 2	protein_coding	0.000830091	1.40657	0.158	0.277	-0.119	1
G2/M Stem	EmuJ_000230400	EmuJ_000230400	Slit robo rho gtpase activating protein 1	protein_coding	0.00215274	1.40601	0.224	0.378	-0.154	1
G2/M Stem	EmuJ_000552000	EmuJ_000552000	Septin	protein_coding	0.00358309	1.40566	0.193	0.322	-0.129	1
G2/M Stem	EmuJ_000593900	EmuJ_000593900	Helicase polq	protein_coding	0.0291491	1.40378	0.202	0.312	-0.11	1
G2/M Stem	EmuJ_000910400	EmuJ_000910400	Nesprin 1	protein_coding	4.48941e-29	1.40308	0.745	0.904	-0.159	4.09075e-25
G2/M Stem	EmuJ_000462300	EmuJ_000462300	Leucine rich repeat containing protein 6	protein_coding	0.126959	1.40295	0.473	0.696	-0.223	1
G2/M Stem	EmuJ_000670800	EmuJ_000670800	Rapamycin insensitive companion of mTOR	protein_coding	0.00118903	1.39988	0.211	0.362	-0.151	1
G2/M Stem	EmuJ_000902200	EmuJ_000902200	Protein unc 79	protein_coding	0.0617501	1.39817	0.215	0.321	-0.106	1
G2/M Stem	EmuJ_000963500	EmuJ_000963500	Active breakpoint cluster region	protein_coding	0.103218	1.39704	0.314	0.5	-0.186	1
G2/M Stem	EmuJ_001157300	EmuJ_001157300	ESF1 homolog	protein_coding	0.0011446	1.39509	0.512	0.742	-0.23	1
G2/M Stem	EmuJ_001034900	EmuJ_001034900	Jumonji AT rich interactive domain 1B	protein_coding	0.0346006	1.39373	0.262	0.417	-0.155	1
G2/M Stem	EmuJ_000862300	EmuJ_000862300	Ral guanine nucleotide dissociation	protein_coding	0.766232	1.39225	0.352	0.517	-0.165	1
G2/M Stem	EmuJ_001152600	EmuJ_001152600	CCR4 Not complex component Not1	protein_coding	0.074919	1.39044	0.231	0.349	-0.118	1
G2/M Stem	EmuJ_900000900	EmuJ_900000900	cytochrome-c oxidase	protein_coding	3.47946e-43	1.38952	0.811	0.995	-0.184	3.17049e-39
G2/M Stem	EmuJ_000821800	EmuJ_000821800	Myosin viia	protein_coding	0.0391311	1.38851	0.204	0.313	-0.109	1
G2/M Stem	EmuJ_000488200	EmuJ_000488200	C Jun amino terminal kinase interacting protein	protein_coding	0.225389	1.38781	0.347	0.555	-0.208	1
G2/M Stem	EmuJ_000139800	EmuJ_000139800	Protein GPR107	protein_coding	0.18405	1.38755	0.437	0.642	-0.205	1
G2/M Stem	EmuJ_001162900	EmuJ_001162900	Translin associated factor X interacting protein	protein_coding	0.0190123	1.38734	0.191	0.301	-0.11	1
G2/M Stem	EmuJ_000736000	EmuJ_000736000	Talin	protein_coding	0.197037	1.38562	0.424	0.606	-0.182	1
G2/M Stem	EmuJ_000591500	EmuJ_000591500	Trafficking protein particle complex subunit 3	protein_coding	0.00577244	1.38532	0.224	0.37	-0.146	1
G2/M Stem	EmuJ_000348200	EmuJ_000348200	Down syndrome cell adhesion molecule	protein_coding	0.00145598	1.385	0.224	0.385	-0.161	1
G2/M Stem	EmuJ_000852900	EmuJ_000852900	DNA replication licensing factor MCM3	protein_coding	7.17133e-21	1.38427	0.664	0.855	-0.191	6.53452e-17
G2/M Stem	EmuJ_000640000	EmuJ_000640000	DNA helicase	protein_coding	0.003071	1.38354	0.275	0.474	-0.199	1
G2/M Stem	EmuJ_000685300	EmuJ_000685300	Cation chloride cotransporter	protein_coding	0.00261857	1.38165	0.257	0.442	-0.185	1
G2/M Stem	EmuJ_001101700	EmuJ_001101700	Autophagy protein 2 B	protein_coding	0.23373	1.38123	0.33	0.513	-0.183	1
G2/M Stem	EmuJ_000303900	EmuJ_000303900	DNA repair and recombination protein RAD54B	protein_coding	0.229814	1.37853	0.334	0.521	-0.187	1
G2/M Stem	EmuJ_000429000	EmuJ_000429000	Brefeldin A inhibited guanine	protein_coding	0.000316506	1.37587	0.176	0.315	-0.139	1
G2/M Stem	EmuJ_000642100	EmuJ_000642100	Protein kinase	protein_coding	0.000281942	1.37302	0.171	0.306	-0.135	1
G2/M Stem	EmuJ_000338300	EmuJ_000338300	Sentrin specific protease 1	protein_coding	0.00658401	1.37242	0.27	0.459	-0.189	1
G2/M Stem	EmuJ_000457800	EmuJ_000457800	Long chain fatty acid coenzyme A ligase 1	protein_coding	0.0014265	1.37163	0.253	0.436	-0.183	1
G2/M Stem	EmuJ_000687900	EmuJ_000687900		protein_coding	0.484318	1.3709	0.36	0.549	-0.189	1
G2/M Stem	EmuJ_000896900	EmuJ_000896900	Furin 1 S08 family	protein_coding	0.0104526	1.37067	0.174	0.276	-0.102	1
G2/M Stem	EmuJ_000654700	EmuJ_000654700	Folylpolyglutamate synthase mitochondrial	protein_coding	0.0155566	1.36998	0.316	0.534	-0.218	1
G2/M Stem	EmuJ_000235300	EmuJ_000235300	Bromo adjacent y domain containing 1	protein_coding	0.00298313	1.36802	0.187	0.312	-0.125	1
G2/M Stem	EmuJ_001036600	EmuJ_001036600	Telomerase protein component 1	protein_coding	6.08475e-31	1.36547	0.725	0.894	-0.169	5.54442e-27
G2/M Stem	EmuJ_000122200	EmuJ_000122200	Clathrin heavy chain	protein_coding	3.66071e-09	1.36537	0.589	0.833	-0.244	3.33564e-05
G2/M Stem	EmuJ_000895400	EmuJ_000895400	Acidic fibroblast growth factor intracellular	protein_coding	9.72704e-05	1.36471	0.196	0.356	-0.16	0.886328
G2/M Stem	EmuJ_000105000	EmuJ_000105000	Mixed lineage leukemia protein mll	protein_coding	0.0170191	1.36462	0.171	0.269	-0.098	1
G2/M Stem	EmuJ_000056650	EmuJ_000056650	EGF region	protein_coding	0.00277377	1.36426	0.169	0.284	-0.115	1
G2/M Stem	EmuJ_000060800	EmuJ_000060800	Nipped-B protein	protein_coding	0.214537	1.3637	0.455	0.678	-0.223	1
G2/M Stem	EmuJ_000992600	EmuJ_000992600	Armadillo type fold	protein_coding	1.67177e-05	1.36344	0.156	0.304	-0.148	0.152332
G2/M Stem	EmuJ_000880600	EmuJ_000880600	Intraflagellar transport protein 88	protein_coding	0.00703957	1.36279	0.182	0.297	-0.115	1
G2/M Stem	EmuJ_000125900	EmuJ_000125900	Thyroid hormone receptor interactor 10	protein_coding	0.00169114	1.36236	0.235	0.404	-0.169	1
G2/M Stem	EmuJ_000257850	EmuJ_000257850	Fch and double sh3 domains protein 2	protein_coding	0.010049	1.3607	0.207	0.334	-0.127	1
G2/M Stem	EmuJ_000899100	EmuJ_000899100	Histone lysine N methyltransferase MLL3	protein_coding	0.0271822	1.35938	0.229	0.356	-0.127	1
G2/M Stem	EmuJ_000990200	EmuJ_000990200	Coiled-coil domain-containing protein 142	protein_coding	0.00508215	1.35832	0.204	0.336	-0.132	1
G2/M Stem	EmuJ_001013800	EmuJ_001013800	phosphatidylinositol-3-phosphatase	protein_coding	0.000671804	1.35824	0.257	0.459	-0.202	1
G2/M Stem	EmuJ_000697600	EmuJ_000697600	Elongation factor G, mitochondrial	protein_coding	0.000324585	1.35717	0.2	0.359	-0.159	1
G2/M Stem	EmuJ_000518300	EmuJ_000518300	Zinc finger C2H2 type	protein_coding	0.0201901	1.35588	0.305	0.509	-0.204	1
G2/M Stem	EmuJ_001028200	EmuJ_001028200	ATP dependent RNA helicase DHX37	protein_coding	4.43145e-43	1.35546	0.782	0.944	-0.162	4.03794e-39
G2/M Stem	EmuJ_000100400	EmuJ_000100400	Tyrosine protein phosphatase non receptor type	protein_coding	0.0329148	1.35499	0.319	0.529	-0.21	1
G2/M Stem	EmuJ_000817500	EmuJ_000817500	Breast cancer type 2 susceptibility protein	protein_coding	0.0181201	1.35463	0.222	0.352	-0.13	1
G2/M Stem	EmuJ_000773300	EmuJ_000773300	Dna repair protein rad50	protein_coding	0.0213184	1.35409	0.523	0.776	-0.253	1
G2/M Stem	EmuJ_000173200	EmuJ_000173200	Zinc finger MYM type protein 3	protein_coding	1.28111e-06	1.35362	0.169	0.345	-0.176	0.0116735
G2/M Stem	EmuJ_000641400	EmuJ_000641400	Ribosomal protein S6 kinase	protein_coding	0.00139632	1.3535	0.229	0.395	-0.166	1
G2/M Stem	EmuJ_000244900	EmuJ_000244900	Exonuclease 1	protein_coding	0.14716	1.35337	0.47	0.725	-0.255	1
G2/M Stem	EmuJ_000606100	EmuJ_000606100	Oxalate:formate antiporter	protein_coding	0.00703989	1.353	0.165	0.267	-0.102	1
G2/M Stem	EmuJ_000703700	EmuJ_000703700	Metastasis suppressor protein 1	protein_coding	0.092166	1.35204	0.27	0.413	-0.143	1
G2/M Stem	EmuJ_000506300	EmuJ_000506300	UV radiation resistance associated locus tag protein	protein_coding	2.61655e-05	1.35193	0.165	0.315	-0.15	0.23842
G2/M Stem	EmuJ_000096700	EmuJ_000096700	Tetratricopeptide repeat protein 39B	protein_coding	0.000594567	1.35186	0.202	0.354	-0.152	1
G2/M Stem	EmuJ_001100100	EmuJ_001100100	Denticleless protein	protein_coding	0.0316852	1.35097	0.312	0.521	-0.209	1
G2/M Stem	EmuJ_000670400	EmuJ_000670400	Tyrosine-protein kinase	protein_coding	7.82017e-06	1.3506	0.24	0.456	-0.216	0.0712574
G2/M Stem	EmuJ_000704200	EmuJ_000704200	DNA excision repair protein ERCC 6	protein_coding	0.00548096	1.35	0.226	0.377	-0.151	1
G2/M Stem	EmuJ_000109300	EmuJ_000109300	Son of sevenless 1	protein_coding	1.732e-05	1.34957	0.152	0.296	-0.144	0.15782
G2/M Stem	EmuJ_000182300	EmuJ_000182300	Rho guanine nucleotide exchange factor 7	protein_coding	0.000114512	1.34739	0.176	0.325	-0.149	1
G2/M Stem	EmuJ_000169300	EmuJ_000169300	Phosphatidylinositol binding clathrin assembly	protein_coding	0.00102772	1.34715	0.202	0.351	-0.149	1
G2/M Stem	EmuJ_000570400	EmuJ_000570400	Protocadherin 1	protein_coding	0.734581	1.34663	0.266	0.349	-0.083	1
G2/M Stem	EmuJ_000450400	EmuJ_000450400	Pumilio 2	protein_coding	0.00189726	1.34609	0.224	0.382	-0.158	1
G2/M Stem	EmuJ_001102400	EmuJ_001102400	non-specific serine/threonine protein kinase	protein_coding	0.000335283	1.34579	0.156	0.279	-0.123	1
G2/M Stem	EmuJ_000341600	EmuJ_000341600	Gtpase activating protein gyp2	protein_coding	0.22702	1.34173	0.435	0.642	-0.207	1
G2/M Stem	EmuJ_001026900	EmuJ_001026900	Expressed conserved protein	protein_coding	0.0546454	1.33963	0.334	0.547	-0.213	1
G2/M Stem	EmuJ_000969600	EmuJ_000969600	receptor protein-tyrosine kinase	protein_coding	0.00797433	1.33884	0.264	0.434	-0.17	1
G2/M Stem	EmuJ_000595100	EmuJ_000595100	Dual specificity serine:threonine tyrosine	protein_coding	0.021603	1.3388	0.312	0.516	-0.204	1
G2/M Stem	EmuJ_000619300	EmuJ_000619300	Collagen alpha 1VII chain	protein_coding	0.00532457	1.33814	0.253	0.416	-0.163	1
G2/M Stem	EmuJ_001178600	EmuJ_001178600	Nonsense-mediated mRNA decay factor SMG8	protein_coding	0.00104061	1.33615	0.193	0.333	-0.14	1
G2/M Stem	EmuJ_000253700	EmuJ_000253700	Trafficking protein particle complex subunit 11	protein_coding	0.0138924	1.33575	0.257	0.417	-0.16	1
G2/M Stem	EmuJ_001064700	EmuJ_001064700	FYVE and Pleckstrin domain containing protein	protein_coding	1.01824e-05	1.33439	0.13	0.262	-0.132	0.0927817
G2/M Stem	EmuJ_000773600	EmuJ_000773600	Exocyst complex component Sec8	protein_coding	0.00358246	1.33414	0.174	0.289	-0.115	1
G2/M Stem	EmuJ_000429650	EmuJ_000429650	Hypothetical transcript	protein_coding	0.0748009	1.33338	0.237	0.358	-0.121	1
G2/M Stem	EmuJ_000836200	EmuJ_000836200	Protein numb	protein_coding	0.000573337	1.32986	0.193	0.339	-0.146	1
G2/M Stem	EmuJ_000526200	EmuJ_000526200	Tyrosine-protein kinase	protein_coding	0.000379349	1.32974	0.141	0.253	-0.112	1
G2/M Stem	EmuJ_000157950	EmuJ_000157950	non-specific serine/threonine protein kinase	protein_coding	0.000869312	1.32946	0.167	0.292	-0.125	1
G2/M Stem	EmuJ_000257800	EmuJ_000257800	DNA ligase IV	protein_coding	0.0150991	1.32735	0.224	0.359	-0.135	1
G2/M Stem	CLK2.7	CLK2.7	Protein kinase domain-containing protein	protein_coding	0.0183076	1.32618	0.305	0.506	-0.201	1
G2/M Stem	EmuJ_000603900	EmuJ_000603900	Zinc finger SWIM domain containing protein	protein_coding	0.00360971	1.32551	0.268	0.456	-0.188	1
G2/M Stem	EmuJ_000837200	EmuJ_000837200	Lupus la ribonucleoprotein	protein_coding	0.00164447	1.32488	0.259	0.45	-0.191	1
G2/M Stem	EmuJ_000906200	EmuJ_000906200	Importin 7	protein_coding	0.0967667	1.32446	0.33	0.531	-0.201	1
G2/M Stem	EmuJ_000829300	EmuJ_000829300	Vacuolar protein sorting-associated protein 18 homolog	protein_coding	0.281777	1.32436	0.33	0.505	-0.175	1
G2/M Stem	EmuJ_000479400	EmuJ_000479400	Protein associating with the carboxyl terminal	protein_coding	2.19761e-05	1.32408	0.147	0.285	-0.138	0.200246
G2/M Stem	EmuJ_000639700	EmuJ_000639700	Integral membrane protein GPR155	protein_coding	0.00456374	1.3191	0.182	0.302	-0.12	1
G2/M Stem	EmuJ_000417300	EmuJ_000417300	Uveal autoantigen with coiled coil domains	protein_coding	0.228097	1.31853	0.356	0.569	-0.213	1
G2/M Stem	EmuJ_000462500	EmuJ_000462500	DNA RNA helicase C terminal	protein_coding	0.00104506	1.31804	0.189	0.327	-0.138	1
G2/M Stem	EmuJ_000664900	EmuJ_000664900	PQ loop repeat containing protein 1	protein_coding	0.00395701	1.31713	0.189	0.312	-0.123	1
G2/M Stem	EmuJ_000598200	EmuJ_000598200	Tyrosine-protein kinase	protein_coding	4.70689e-05	1.31709	0.163	0.306	-0.143	0.428892
G2/M Stem	EmuJ_000325200	EmuJ_000325200	N4 Beta N acetylglucosaminyl L asparaginase	protein_coding	0.000166964	1.31624	0.182	0.33	-0.148	1
G2/M Stem	EmuJ_000245900	EmuJ_000245900	Ankyrin repeat domain containing protein 10	protein_coding	0.000142826	1.31526	0.147	0.273	-0.126	1
G2/M Stem	EmuJ_900000200	EmuJ_900000200	NADH dehydrogenase subunit 4L	protein_coding	0.160888	1.31479	0.459	0.701	-0.242	1
G2/M Stem	EmuJ_000569100	EmuJ_000569100	PAB dependent polyA specific ribonuclease	protein_coding	0.00086601	1.31451	0.187	0.324	-0.137	1
G2/M Stem	EmuJ_000597000	EmuJ_000597000	Spindle assembly abnormal protein 6	protein_coding	0.00999193	1.31422	0.229	0.373	-0.144	1
G2/M Stem	EmuJ_000070600	EmuJ_000070600	Rna binding protein musashi	protein_coding	0.000184097	1.31412	0.16	0.293	-0.133	1
G2/M Stem	EmuJ_000585900	EmuJ_000585900	protein-tyrosine-phosphatase	protein_coding	1.93819e-05	1.31372	0.165	0.319	-0.154	0.176608
G2/M Stem	EmuJ_000046200	EmuJ_000046200	Polycystin 2	protein_coding	0.000196444	1.31028	0.226	0.41	-0.184	1
G2/M Stem	EmuJ_001038000	EmuJ_001038000	Myosin XV	protein_coding	0.0265318	1.30988	0.231	0.364	-0.133	1
G2/M Stem	EmuJ_001115900	EmuJ_001115900	Fetal alzheimer antigen falz	protein_coding	1.35865e-07	1.30986	0.589	0.843	-0.254	0.001238
G2/M Stem	EmuJ_000972700	EmuJ_000972700	Trafficking protein particle complex subunit 9	protein_coding	0.000367335	1.30922	0.24	0.427	-0.187	1
G2/M Stem	EmuJ_000166600	EmuJ_000166600	Bifunctional polynucleotide	protein_coding	0.743585	1.30853	0.431	0.67	-0.239	1
G2/M Stem	EmuJ_000878000	EmuJ_000878000	dynamin GTPase	protein_coding	0.00254358	1.30836	0.178	0.298	-0.12	1
G2/M Stem	EmuJ_000297400	EmuJ_000297400	Prefoldin	protein_coding	0.000355242	1.30548	0.226	0.4	-0.174	1
G2/M Stem	EmuJ_001021200	EmuJ_001021200	Cleavage and polyadenylation specificity factor	protein_coding	9.25156e-05	1.30522	0.56	0.818	-0.258	0.843002
G2/M Stem	EmuJ_000894000	EmuJ_000894000	Oxysterol-binding protein	protein_coding	0.00425025	1.30323	0.257	0.429	-0.172	1
G2/M Stem	EmuJ_000204300	EmuJ_000204300	Locus tagral transcription factor 3C polypeptide	protein_coding	5.73377e-05	1.30281	0.143	0.272	-0.129	0.522461
G2/M Stem	EmuJ_001180600	EmuJ_001180600	Lipoxygenase domain containing protein	protein_coding	0.00719209	1.30278	0.253	0.419	-0.166	1
G2/M Stem	EmuJ_000484900	EmuJ_000484900	TATA element modulatory factor	protein_coding	0.000699896	1.3014	0.2	0.35	-0.15	1
G2/M Stem	EmuJ_900000700	EmuJ_900000700	NADH-ubiquinone oxidoreductase chain 3	protein_coding	1.08472e-31	1.30127	0.752	0.975	-0.223	9.88393e-28
G2/M Stem	EmuJ_000936900	EmuJ_000936900	Hematopoietic lineage cell specific protein	protein_coding	1.72277e-05	1.30016	0.567	0.789	-0.222	0.156979
G2/M Stem	EmuJ_000198400	EmuJ_000198400	Kinesin-like protein	protein_coding	0.00938294	1.2996	0.275	0.459	-0.184	1
G2/M Stem	EmuJ_000822200	EmuJ_000822200	CSN12-like protein	protein_coding	0.452649	1.29792	0.464	0.731	-0.267	1
G2/M Stem	EmuJ_000895000	EmuJ_000895000	Bromodomain adjacent to zinc finger domain	protein_coding	0.196162	1.2972	0.36	0.578	-0.218	1
G2/M Stem	EmuJ_000095200	EmuJ_000095200	Cilia- and flagella-associated protein 91	protein_coding	0.000135338	1.29701	0.16	0.294	-0.134	1
G2/M Stem	EmuJ_000820500	EmuJ_000820500	Mitogen activated protein kinase kinase kinase	protein_coding	0.00452923	1.29572	0.196	0.325	-0.129	1
G2/M Stem	EmuJ_000195200	EmuJ_000195200	Chromobox protein 3	protein_coding	0.000871457	1.29536	0.145	0.255	-0.11	1
G2/M Stem	EmuJ_000792700	EmuJ_000792700	Exostosin 2	protein_coding	6.53206e-05	1.29339	0.266	0.498	-0.232	0.595201
G2/M Stem	EmuJ_000100100	EmuJ_000100100	Expressed conserved protein	protein_coding	0.00203637	1.29251	0.224	0.378	-0.154	1
G2/M Stem	EmuJ_000786900	EmuJ_000786900	Microtubule associated tumor suppressor 1	protein_coding	0.191327	1.29121	0.369	0.594	-0.225	1
G2/M Stem	EmuJ_000172900	EmuJ_000172900	Transmembrane protein 68	protein_coding	5.19874e-05	1.28967	0.156	0.295	-0.139	0.473709
G2/M Stem	EmuJ_000484300	EmuJ_000484300	Tyrosine protein kinase pr2	protein_coding	0.0114223	1.28756	0.174	0.276	-0.102	1
G2/M Stem	EmuJ_000599900	EmuJ_000599900	NADPH:adrenodoxin oxidoreductase, mitochondrial	protein_coding	0.000676741	1.28662	0.251	0.445	-0.194	1
G2/M Stem	EmuJ_000365400	EmuJ_000365400	Upstream transcription factor 1	protein_coding	8.14775e-06	1.28632	0.171	0.335	-0.164	0.0742423
G2/M Stem	EmuJ_000968800	EmuJ_000968800	Sortilin	protein_coding	0.00244333	1.28627	0.273	0.473	-0.2	1
G2/M Stem	EmuJ_000686000	EmuJ_000686000	Ras gtpase activating protein	protein_coding	0.000226536	1.28456	0.235	0.422	-0.187	1
G2/M Stem	EmuJ_000951100	EmuJ_000951100	Ras GTPase activating protein 1	protein_coding	0.00766592	1.28414	0.242	0.402	-0.16	1
G2/M Stem	EmuJ_001044300	EmuJ_001044300	Zinc finger protein	protein_coding	0.00503327	1.28219	0.242	0.399	-0.157	1
G2/M Stem	EmuJ_000708600	EmuJ_000708600	Vacuolar protein sorting-associated protein 52 homolog	protein_coding	0.0367778	1.27867	0.303	0.489	-0.186	1
G2/M Stem	EmuJ_000345600	EmuJ_000345600	DnaJ subfamily C 3	protein_coding	7.2549e-05	1.27718	0.257	0.475	-0.218	0.661067
G2/M Stem	EmuJ_000549600	EmuJ_000549600	RNA binding protein 19	protein_coding	0.000528914	1.27658	0.552	0.811	-0.259	1
G2/M Stem	EmuJ_000835200	EmuJ_000835200	Expressed conserved protein	protein_coding	1.00024e-06	1.27522	0.585	0.849	-0.264	0.00911416
G2/M Stem	EmuJ_001061300	EmuJ_001061300	CTD small phosphatase protein 2	protein_coding	0.0264799	1.27451	0.33	0.554	-0.224	1
G2/M Stem	EmuJ_001066800	EmuJ_001066800	StAR lipid transfer protein 3	protein_coding	0.0124313	1.27295	0.244	0.395	-0.151	1
G2/M Stem	EmuJ_000242200	EmuJ_000242200	Fad synthase	protein_coding	0.00185702	1.27204	0.253	0.431	-0.178	1
G2/M Stem	EmuJ_000431500	EmuJ_000431500	Zinc finger MYND domain containing protein 11	protein_coding	4.63368e-05	1.26949	0.171	0.321	-0.15	0.422221
G2/M Stem	EmuJ_000754600	EmuJ_000754600	isoleucine--tRNA ligase	protein_coding	0.000104147	1.26885	0.229	0.42	-0.191	0.948988
G2/M Stem	EmuJ_000237200	EmuJ_000237200	Pre mRNA splicing factor SYF1	protein_coding	5.55675e-40	1.26638	0.769	0.957	-0.188	5.06331e-36
G2/M Stem	EmuJ_000043100	EmuJ_000043100	WD repeat containing protein 48	protein_coding	0.00585022	1.26618	0.251	0.413	-0.162	1
G2/M Stem	EmuJ_000414100	EmuJ_000414100	Hypothetical transcript	protein_coding	1.84957e-06	1.26615	0.125	0.265	-0.14	0.0168533
G2/M Stem	EmuJ_000682800	EmuJ_000682800	GTP binding protein Parf	protein_coding	0.0025896	1.26529	0.149	0.251	-0.102	1
G2/M Stem	EmuJ_000077000	EmuJ_000077000	Cyclin g associated kinase	protein_coding	0.00360099	1.26407	0.295	0.508	-0.213	1
G2/M Stem	EmuJ_001026500	EmuJ_001026500	MAP kinase-activating death domain protein	protein_coding	6.25642e-05	1.26326	0.167	0.309	-0.142	0.570085
G2/M Stem	EmuJ_000444400	EmuJ_000444400	Serine:threonine protein kinase SMG1	protein_coding	0.499267	1.26252	0.451	0.692	-0.241	1
G2/M Stem	EmuJ_000341700	EmuJ_000341700	Rho GTPase activating protein 21	protein_coding	0.00193661	1.26207	0.334	0.599	-0.265	1
G2/M Stem	EmuJ_000380900	EmuJ_000380900	Calponin EH domain binding protein 1	protein_coding	3.03003e-05	1.26153	0.24	0.45	-0.21	0.276097
G2/M Stem	EmuJ_000730800	EmuJ_000730800	Zf-RVT domain-containing protein	protein_coding	0.0132806	1.26114	0.259	0.423	-0.164	1
G2/M Stem	EmuJ_001104300	EmuJ_001104300	Putative GTPase activating protein for Arf	protein_coding	0.00167649	1.25927	0.196	0.332	-0.136	1
G2/M Stem	EmuJ_001180400	EmuJ_001180400	LNS2 Lipin Ned1 Smp2	protein_coding	5.20945e-07	1.25825	0.163	0.339	-0.176	0.00474685
G2/M Stem	EmuJ_000296200	EmuJ_000296200	5' AMP activated protein kinase subunit gamma	protein_coding	0.0106405	1.25811	0.512	0.736	-0.224	1
G2/M Stem	EmuJ_000171800	EmuJ_000171800	Sorting nexin 14	protein_coding	0.000301802	1.25736	0.154	0.277	-0.123	1
G2/M Stem	EmuJ_001167900	EmuJ_001167900	Broad substrate specificity ATP-binding cassette transporter ABCG2	protein_coding	7.24416e-05	1.25709	0.149	0.281	-0.132	0.660088
G2/M Stem	EmuJ_000975200	EmuJ_000975200	Gamma tubulin complex component 6	protein_coding	0.00173372	1.25606	0.295	0.526	-0.231	1
G2/M Stem	EmuJ_000812300	EmuJ_000812300	Transmembrane protein 180	protein_coding	0.000186095	1.25593	0.171	0.312	-0.141	1
G2/M Stem	EmuJ_000981300	EmuJ_000981300	receptor protein-tyrosine kinase	protein_coding	3.01055e-06	1.25538	0.174	0.348	-0.174	0.0274321
G2/M Stem	EmuJ_000832000	EmuJ_000832000	Dynein heavy chain	protein_coding	0.0423007	1.25492	0.484	0.714	-0.23	1
G2/M Stem	EmuJ_001077700	EmuJ_001077700	Lipopolysaccharide induced transcription factor	protein_coding	0.000807751	1.254	0.143	0.251	-0.108	1
G2/M Stem	EmuJ_000505000	EmuJ_000505000	Origin recognition complex subunit 1	protein_coding	0.00114802	1.25197	0.191	0.328	-0.137	1
G2/M Stem	EmuJ_000466500	EmuJ_000466500	Expressed conserved protein	protein_coding	6.07275e-08	1.25102	0.147	0.322	-0.175	0.000553349
G2/M Stem	EmuJ_001037100	EmuJ_001037100	Ankyrin repeat domain protein	protein_coding	2.35451e-05	1.25075	0.154	0.296	-0.142	0.214543
G2/M Stem	EmuJ_000619900	EmuJ_000619900	Polypeptide N acetylgalactosaminyltransferase	protein_coding	0.000874866	1.25032	0.202	0.352	-0.15	1
G2/M Stem	EmuJ_000058900	EmuJ_000058900	Timeless	protein_coding	0.534845	1.24872	0.411	0.656	-0.245	1
G2/M Stem	EmuJ_000823600	EmuJ_000823600	Pachytene checkpoint protein 2	protein_coding	0.00668251	1.24635	0.156	0.253	-0.097	1
G2/M Stem	EmuJ_000166800	EmuJ_000166800	Peptidase s8 s53 subtilisin kexin sedolisin	protein_coding	0.00973358	1.2463	0.213	0.344	-0.131	1
G2/M Stem	EmuJ_000570800	EmuJ_000570800	Integrator complex subunit 3	protein_coding	0.0159691	1.24251	0.334	0.565	-0.231	1
G2/M Stem	EmuJ_000592100	EmuJ_000592100	Multidrug resistance associated protein 1	protein_coding	0.00141922	1.24193	0.189	0.323	-0.134	1
G2/M Stem	EmuJ_001038300	EmuJ_001038300	Vacuolar protein sorting associated protein 13B	protein_coding	0.000771229	1.24153	0.27	0.471	-0.201	1
G2/M Stem	EmuJ_000078100	EmuJ_000078100	DUF4503 domain-containing protein	protein_coding	0.996908	1.24076	0.437	0.695	-0.258	1
G2/M Stem	EmuJ_000054300	EmuJ_000054300	Cj cadherin	protein_coding	0.0844336	1.24039	0.312	0.495	-0.183	1
G2/M Stem	EmuJ_000110600	EmuJ_000110600	Aspartate ornithine carbamoyltransferase	protein_coding	0.0195936	1.24034	0.393	0.688	-0.295	1
G2/M Stem	EmuJ_001149400	EmuJ_001149400	Protein hook 3	protein_coding	0.563129	1.24019	0.426	0.663	-0.237	1
G2/M Stem	EmuJ_000809100	EmuJ_000809100	WD repeat containing protein 66	protein_coding	0.000469353	1.23961	0.178	0.316	-0.138	1
G2/M Stem	EmuJ_000582700	EmuJ_000582700	Cyclin dependent kinase 19	protein_coding	0.000434942	1.23788	0.215	0.379	-0.164	1
G2/M Stem	EmuJ_001051500	EmuJ_001051500	Glycerol 3 phosphate transporter	protein_coding	5.24903e-05	1.23697	0.22	0.407	-0.187	0.478292
G2/M Stem	EmuJ_000875800	EmuJ_000875800	MMS19 nucleotide excision repair protein	protein_coding	0.00994601	1.23695	0.18	0.29	-0.11	1
G2/M Stem	EmuJ_000251200	EmuJ_000251200	Run domain Beclin 1 interacting and cystein rich	protein_coding	5.23039e-06	1.23655	0.138	0.279	-0.141	0.0476594
G2/M Stem	EmuJ_000914500	EmuJ_000914500	Protein ABHD16B	protein_coding	0.00519864	1.23593	0.277	0.475	-0.198	1
G2/M Stem	EmuJ_000033300	EmuJ_000033300	Expressed conserved protein	protein_coding	0.302845	1.23515	0.354	0.541	-0.187	1
G2/M Stem	EmuJ_000429900	EmuJ_000429900	GPI ethanolamine phosphate transferase 2	protein_coding	0.142074	1.2344	0.286	0.433	-0.147	1
G2/M Stem	EmuJ_000253200	EmuJ_000253200	Kinetochore associated protein 1	protein_coding	0.0324608	1.23417	0.262	0.415	-0.153	1
G2/M Stem	EmuJ_000607000	EmuJ_000607000	Zinc finger SWIM domain containing protein	protein_coding	0.00180487	1.23297	0.224	0.384	-0.16	1
G2/M Stem	EmuJ_000877200	EmuJ_000877200	Metal dependent phosphohydrolase HD region	protein_coding	0.000599152	1.23151	0.22	0.384	-0.164	1
G2/M Stem	EmuJ_000957900	EmuJ_000957900	Ubiquitin carboxyl-terminal hydrolase	protein_coding	0.185561	1.23068	0.382	0.626	-0.244	1
G2/M Stem	EmuJ_000854700	EmuJ_000854700	Serine/threonine-protein kinase ULK3	protein_coding	0.00034557	1.23058	0.149	0.268	-0.119	1
G2/M Stem	EmuJ_000971600	EmuJ_000971600	non-specific serine/threonine protein kinase	protein_coding	2.62354e-06	1.23025	0.574	0.818	-0.244	0.0239057
G2/M Stem	EmuJ_000804800	EmuJ_000804800	Cytoskeleton associated protein CAP Gly	protein_coding	2.71915e-06	1.22995	0.174	0.346	-0.172	0.0247769
G2/M Stem	EmuJ_000342400	EmuJ_000342400	Neurabin 1	protein_coding	0.00471464	1.2292	0.2	0.33	-0.13	1
G2/M Stem	EmuJ_000901700	EmuJ_000901700	Wd40 repeat	protein_coding	5.98122e-06	1.22773	0.18	0.351	-0.171	0.0545009
G2/M Stem	EmuJ_000855100	EmuJ_000855100	THO complex subunit 2	protein_coding	0.0246287	1.22674	0.321	0.533	-0.212	1
G2/M Stem	EmuJ_000522400	EmuJ_000522400	Rab protein geranylgeranyltransferase component	protein_coding	0.00109075	1.22413	0.178	0.307	-0.129	1
G2/M Stem	EmuJ_000449100	EmuJ_000449100	mTERF domain containing protein 1	protein_coding	0.00162148	1.22172	0.29	0.513	-0.223	1
G2/M Stem	EmuJ_001071000	EmuJ_001071000	Cell division cycle protein 16	protein_coding	1.9589e-06	1.22141	0.138	0.287	-0.149	0.0178495
G2/M Stem	EmuJ_001190200	EmuJ_001190200	1-phosphatidylinositol-3-phosphate 5-kinase	protein_coding	0.00175206	1.21674	0.273	0.477	-0.204	1
G2/M Stem	EmuJ_000668900	EmuJ_000668900	Asparagine synthetase domain containing protein	protein_coding	0.344975	1.21578	0.475	0.745	-0.27	1
G2/M Stem	EmuJ_000379600	EmuJ_000379600	Nuclear receptor 2DBD gamma	protein_coding	0.000253876	1.21508	0.154	0.278	-0.124	1
G2/M Stem	EmuJ_000581500	EmuJ_000581500	Negative elongation factor B	protein_coding	6.03426e-06	1.2147	0.226	0.443	-0.217	0.0549841
G2/M Stem	EmuJ_000226800	EmuJ_000226800	Synaptosomal-associated protein	protein_coding	0.00120195	1.21335	0.305	0.54	-0.235	1
G2/M Stem	EmuJ_000343000	EmuJ_000343000	Neurogenic locus notch protein	protein_coding	0.000530214	1.2131	0.231	0.402	-0.171	1
G2/M Stem	EmuJ_000712200	EmuJ_000712200	Serine:threonine protein kinase greatwall	protein_coding	3.84921e-05	1.21167	0.204	0.384	-0.18	0.35074
G2/M Stem	EmuJ_001194100	EmuJ_001194100	Vacuolar protein sorting associated protein 33A	protein_coding	0.00178406	1.2112	0.244	0.419	-0.175	1
G2/M Stem	EmuJ_000600600	EmuJ_000600600	Pyridoxal kinase	protein_coding	0.773274	1.21034	0.407	0.627	-0.22	1
G2/M Stem	EmuJ_900001000	EmuJ_900001000	NADH dehydrogenase subunit 6	protein_coding	8.61331e-19	1.21034	0.71	0.976	-0.266	7.84845e-15
G2/M Stem	EmuJ_000794000	EmuJ_000794000	Cytoskeleton associated protein 5	protein_coding	0.000867685	1.21032	0.198	0.342	-0.144	1
G2/M Stem	EmuJ_000906500	EmuJ_000906500	E3 SUMO protein ligase RanBP2	protein_coding	0.229654	1.20863	0.446	0.678	-0.232	1
G2/M Stem	EmuJ_000825500	EmuJ_000825500	MORC family CW type zinc finger protein 2B	protein_coding	0.301182	1.20783	0.499	0.778	-0.279	1
G2/M Stem	EmuJ_000193600	EmuJ_000193600	ATP dependent DNA helicase 2 subunit 2	protein_coding	1.06715e-05	1.20736	0.248	0.474	-0.226	0.0972386
G2/M Stem	EmuJ_000787200	EmuJ_000787200	Cell division control protein 45	protein_coding	0.798812	1.20665	0.444	0.701	-0.257	1
G2/M Stem	EmuJ_000057900	EmuJ_000057900	Nodal modulator 1	protein_coding	2.83824e-05	1.20504	0.2	0.377	-0.177	0.258621
G2/M Stem	EmuJ_000975900	EmuJ_000975900	Protocadherin 8	protein_coding	0.00359018	1.20495	0.178	0.293	-0.115	1
G2/M Stem	EmuJ_000661400	EmuJ_000661400	Cdk5 and abl1 enzyme substrate 1	protein_coding	7.35405e-06	1.20472	0.154	0.304	-0.15	0.0670101
G2/M Stem	EmuJ_000698300	EmuJ_000698300	Locus tagral vesicular transport factor p115	protein_coding	1.98431e-06	1.20432	0.163	0.327	-0.164	0.0180811
G2/M Stem	EmuJ_000806400	EmuJ_000806400	Sarcolemmal membrane associated protein	protein_coding	0.000302339	1.20428	0.277	0.502	-0.225	1
G2/M Stem	EmuJ_000139000	EmuJ_000139000	Zinc finger C2H2 type	protein_coding	5.42639e-06	1.20327	0.196	0.38	-0.184	0.0494453
G2/M Stem	EmuJ_001082000	EmuJ_001082000	Phospholipid-transporting ATPase	protein_coding	0.254435	1.20196	0.38	0.61	-0.23	1
G2/M Stem	EmuJ_000662000	EmuJ_000662000	Sh3 domain binding glutamic acid rich	protein_coding	0.070889	1.20125	0.545	0.86	-0.315	1
G2/M Stem	EmuJ_000627600	EmuJ_000627600	Tumor suppressor p53 binding protein 1	protein_coding	5.0364e-06	1.19906	0.152	0.301	-0.149	0.0458917
G2/M Stem	EmuJ_000725000	EmuJ_000725000	Sterol regulatory element-binding protein cleavage-activating protein	protein_coding	5.17567e-06	1.19894	0.158	0.315	-0.157	0.0471608
G2/M Stem	EmuJ_000104700	EmuJ_000104700	Serine/threonine-protein kinase PLK4	protein_coding	0.000390603	1.19731	0.167	0.297	-0.13	1
G2/M Stem	EmuJ_000243450	EmuJ_000243450	DNA-directed DNA polymerase	protein_coding	3.00293e-06	1.19647	0.154	0.311	-0.157	0.0273627
G2/M Stem	EmuJ_000852200	EmuJ_000852200	Phosphatidylinositol 45 bisphosphate	protein_coding	9.54898e-05	1.1963	0.147	0.275	-0.128	0.870103
G2/M Stem	EmuJ_000898700	EmuJ_000898700	DNA topoisomerase 2 binding protein 1	protein_coding	2.02396e-06	1.19573	0.189	0.376	-0.187	0.0184423
G2/M Stem	EmuJ_000410600	EmuJ_000410600	DNA methylase C 5 cytosine specific active site	protein_coding	0.000291915	1.19532	0.141	0.255	-0.114	1
G2/M Stem	EmuJ_001048300	EmuJ_001048300	protein-serine/threonine phosphatase	protein_coding	1.1316e-05	1.19515	0.253	0.486	-0.233	0.103111
G2/M Stem	EmuJ_000426500	EmuJ_000426500	Protein MICAL 3	protein_coding	0.000211916	1.19515	0.143	0.261	-0.118	1
G2/M Stem	EmuJ_000326100	EmuJ_000326100	E3 ubiquitin-protein ligase	protein_coding	0.00679625	1.19502	0.321	0.55	-0.229	1
G2/M Stem	EmuJ_000970300	EmuJ_000970300	Exocyst complex component 3	protein_coding	0.155252	1.19459	0.393	0.667	-0.274	1
G2/M Stem	EmuJ_000722900	EmuJ_000722900	Meiotic recombination protein rec8	protein_coding	0.0759241	1.19251	0.354	0.587	-0.233	1
G2/M Stem	EmuJ_000393100	EmuJ_000393100	Protein FAM114A2	protein_coding	0.00293097	1.19054	0.235	0.394	-0.159	1
G2/M Stem	EmuJ_000784300	EmuJ_000784300	RUN domain containing protein 3A	protein_coding	0.000288575	1.19035	0.301	0.549	-0.248	1
G2/M Stem	EmuJ_001033000	EmuJ_001033000		protein_coding	0.000194677	1.18882	0.545	0.782	-0.237	1
G2/M Stem	EmuJ_000481000	EmuJ_000481000	Conserved oligomeric Golgi complex subunit 4	protein_coding	0.0675219	1.18756	0.338	0.56	-0.222	1
G2/M Stem	EmuJ_001023100	EmuJ_001023100	Hepatoma derived growth factor protein	protein_coding	0.0984123	1.1875	0.369	0.615	-0.246	1
G2/M Stem	EmuJ_000580700	EmuJ_000580700	Dna repair endonuclease xpf	protein_coding	1.75762e-06	1.18489	0.18	0.362	-0.182	0.0160154
G2/M Stem	EmuJ_000444800	EmuJ_000444800	Expressed conserved protein	protein_coding	4.44968e-05	1.18453	0.224	0.41	-0.186	0.405455
G2/M Stem	EmuJ_001033200	EmuJ_001033200	Phosphoglycerate mutase	protein_coding	4.22722e-06	1.18351	0.178	0.35	-0.172	0.0385184
G2/M Stem	EmuJ_000428000	EmuJ_000428000	non-specific serine/threonine protein kinase	protein_coding	0.0140233	1.18339	0.268	0.429	-0.161	1
G2/M Stem	EmuJ_000727300	EmuJ_000727300	GPI ethanolamine phosphate transferase 1	protein_coding	0.0174171	1.18197	0.308	0.502	-0.194	1
G2/M Stem	EmuJ_001066200	EmuJ_001066200	Acylglycerol kinase mitochondrial	protein_coding	0.2224	1.18125	0.363	0.578	-0.215	1
G2/M Stem	EmuJ_000984500	EmuJ_000984500	A kinase anchor protein 84	protein_coding	0.00298417	1.1809	0.255	0.435	-0.18	1
G2/M Stem	EmuJ_000812800	EmuJ_000812800	E3 ubiquitin-protein ligase	protein_coding	0.0271169	1.18053	0.301	0.492	-0.191	1
G2/M Stem	EmuJ_001147200	EmuJ_001147200	RNA recognition motif RNP 1	protein_coding	3.81057e-25	1.18002	0.741	0.94	-0.199	3.47219e-21
G2/M Stem	EmuJ_000057700	EmuJ_000057700	Prominin protein	protein_coding	0.286383	1.17992	0.398	0.644	-0.246	1
G2/M Stem	EmuJ_001174600	EmuJ_001174600	Tetraspanin	protein_coding	8.21058e-05	1.17876	0.27	0.499	-0.229	0.748148
G2/M Stem	EmuJ_000057300	EmuJ_000057300	RBR-type E3 ubiquitin transferase	protein_coding	0.000230453	1.1775	0.143	0.26	-0.117	1
G2/M Stem	EmuJ_000325900	EmuJ_000325900	Zinc finger protein 235	protein_coding	0.000109048	1.17728	0.143	0.267	-0.124	0.993642
G2/M Stem	EmuJ_000550200	EmuJ_000550200	Abnormal spindle microcephaly associated	protein_coding	8.63174e-05	1.17682	0.224	0.408	-0.184	0.786524
G2/M Stem	EmuJ_000586300	EmuJ_000586300	Coiled coil domain containing protein 40	protein_coding	0.00396925	1.1767	0.407	0.722	-0.315	1
G2/M Stem	EmuJ_001051800	EmuJ_001051800	Tubulin polyglutamylase ttll4	protein_coding	0.0453265	1.17442	0.371	0.638	-0.267	1
G2/M Stem	EmuJ_000572500	EmuJ_000572500	Junction plakoglobin	protein_coding	2.88962e-06	1.17434	0.182	0.36	-0.178	0.0263302
G2/M Stem	EmuJ_001043000	EmuJ_001043000	Coiled-coil domain-containing protein	protein_coding	0.069692	1.17406	0.393	0.676	-0.283	1
G2/M Stem	EmuJ_001193800	EmuJ_001193800	Tel2 interacting protein 1	protein_coding	0.140624	1.17173	0.393	0.658	-0.265	1
G2/M Stem	EmuJ_000860700	EmuJ_000860700	Cation efflux protein: zinc transporter	protein_coding	3.39627e-08	1.17138	0.226	0.475	-0.249	0.000309469
G2/M Stem	EmuJ_000880300	EmuJ_000880300	Membrane bound acyltransferase:hhat	protein_coding	1.03722e-05	1.17077	0.158	0.309	-0.151	0.0945119
G2/M Stem	EmuJ_000747700	EmuJ_000747700	Zinc finger protein ubi-d4	protein_coding	0.0053003	1.17032	0.365	0.651	-0.286	1
G2/M Stem	EmuJ_001065650	EmuJ_001065650	Calcineurin binding protein cabin 1	protein_coding	0.0798539	1.1702	0.398	0.667	-0.269	1
G2/M Stem	EmuJ_000831200	EmuJ_000831200	Expressed conserved protein	protein_coding	0.00627111	1.16973	0.312	0.531	-0.219	1
G2/M Stem	EmuJ_001165900	EmuJ_001165900	Homeodomain	protein_coding	1.42897e-06	1.16806	0.202	0.402	-0.2	0.0130208
G2/M Stem	EmuJ_001016300	EmuJ_001016300	Sin3 histone deacetylase corepressor complex	protein_coding	1.67511e-05	1.16767	0.158	0.305	-0.147	0.152636
G2/M Stem	EmuJ_000675800	EmuJ_000675800	Zinc finger FYVE domain containing protein 9	protein_coding	0.000325213	1.16696	0.154	0.276	-0.122	1
G2/M Stem	EmuJ_000468600	EmuJ_000468600	Protein 4.1	protein_coding	0.00238416	1.16578	0.27	0.458	-0.188	1
G2/M Stem	EmuJ_000896700	EmuJ_000896700	Serine:threonine protein kinase 38	protein_coding	6.16361e-07	1.1639	0.138	0.295	-0.157	0.00561629
G2/M Stem	EmuJ_000636200	EmuJ_000636200	Sodium coupled monocarboxylate transporter 1	protein_coding	0.618605	1.16322	0.433	0.713	-0.28	1
G2/M Stem	EmuJ_001052500	EmuJ_001052500	Expressed conserved protein	protein_coding	2.25065e-05	1.16281	0.246	0.46	-0.214	0.20508
G2/M Stem	EmuJ_000118000	EmuJ_000118000	Segment polarity protein dishevelled	protein_coding	3.42635e-06	1.16144	0.136	0.278	-0.142	0.0312209
G2/M Stem	EmuJ_001101200	EmuJ_001101200	RhoGAP	protein_coding	7.70182e-06	1.1606	0.246	0.474	-0.228	0.070179
G2/M Stem	EmuJ_000857800	EmuJ_000857800	Serine:threonine protein kinase PAK 4	protein_coding	0.00278659	1.1597	0.196	0.325	-0.129	1
G2/M Stem	EmuJ_001027100	EmuJ_001027100	Kinesin protein kif23	protein_coding	0.000448159	1.15936	0.253	0.449	-0.196	1
G2/M Stem	EmuJ_001179900	EmuJ_001179900	Inactive rhomboid protein 1	protein_coding	3.61681e-07	1.15809	0.176	0.362	-0.186	0.00329563
G2/M Stem	EmuJ_000924500	EmuJ_000924500	ADP ribosylation factor binding protein GGA1	protein_coding	0.00388131	1.15795	0.284	0.488	-0.204	1
G2/M Stem	EmuJ_000972000	EmuJ_000972000	Methionine--tRNA ligase, cytoplasmic	protein_coding	0.631116	1.15792	0.473	0.749	-0.276	1
G2/M Stem	EmuJ_000453400	EmuJ_000453400	BAT2 N terminal	protein_coding	0.00302423	1.15769	0.286	0.489	-0.203	1
G2/M Stem	EmuJ_000098100	EmuJ_000098100	Wings apart protein	protein_coding	0.000382746	1.15737	0.147	0.264	-0.117	1
G2/M Stem	EmuJ_000165500	EmuJ_000165500	USP6 N terminal protein	protein_coding	8.74572e-05	1.15734	0.235	0.428	-0.193	0.79691
G2/M Stem	EmuJ_000467600	EmuJ_000467600	Pescadillo homolog	protein_coding	0.0704156	1.15603	0.503	0.763	-0.26	1
G2/M Stem	EmuJ_000175800	EmuJ_000175800	Exportin 4	protein_coding	2.13734e-05	1.15529	0.176	0.335	-0.159	0.194755
G2/M Stem	EmuJ_001094000	EmuJ_001094000	Glycerophosphodiester phosphodiesterase	protein_coding	0.02158	1.15379	0.545	0.86	-0.315	1
G2/M Stem	EmuJ_000530320	EmuJ_000530320	Scy1yeast protein kinase-like	protein_coding	0.00434692	1.15362	0.281	0.477	-0.196	1
G2/M Stem	EmuJ_000826900	EmuJ_000826900	Alpha 16 fucosyltransferase	protein_coding	1.04867e-06	1.15312	0.182	0.366	-0.184	0.00955549
G2/M Stem	EmuJ_000121700	EmuJ_000121700	Methyltransferase protein 13	protein_coding	0.000479681	1.15289	0.226	0.4	-0.174	1
G2/M Stem	EmuJ_000831800	EmuJ_000831800	Pyridoxal phosphate dependent transferase major region subdomain 1	protein_coding	0.522915	1.15233	0.409	0.66	-0.251	1
G2/M Stem	EmuJ_000750100	EmuJ_000750100	DENN domain containing protein 1A	protein_coding	4.16355e-06	1.15131	0.149	0.299	-0.15	0.0379383
G2/M Stem	EmuJ_000884800	EmuJ_000884800	Zinc finger protein	protein_coding	0.00111786	1.15125	0.299	0.531	-0.232	1
G2/M Stem	EmuJ_000187100	EmuJ_000187100	Protein transport protein sec16a	protein_coding	2.00876e-05	1.15064	0.24	0.452	-0.212	0.183038
G2/M Stem	EmuJ_001045800	EmuJ_001045800	Thyroid adenoma associated protein	protein_coding	6.8982e-06	1.15033	0.149	0.297	-0.148	0.0628564
G2/M Stem	EmuJ_000151200	EmuJ_000151200	ubiquitinyl hydrolase 1	protein_coding	1.43212e-05	1.1503	0.127	0.253	-0.126	0.130495
G2/M Stem	EmuJ_001011250	EmuJ_001011250	tRNA (uracil(54)-C(5))-methyltransferase	protein_coding	1.45083e-05	1.14896	0.198	0.374	-0.176	0.1322
G2/M Stem	EmuJ_000356700	EmuJ_000356700	Puromycin sensitive aminopeptidase	protein_coding	8.19352e-05	1.14815	0.229	0.422	-0.193	0.746594
G2/M Stem	EmuJ_000458200	EmuJ_000458200	Nuclear receptor 2DBD gamma	protein_coding	1.21652e-05	1.14813	0.156	0.306	-0.15	0.11085
G2/M Stem	EmuJ_000529400	EmuJ_000529400	Expressed conserved protein	protein_coding	0.00071631	1.1481	0.248	0.437	-0.189	1
G2/M Stem	EmuJ_001096000	EmuJ_001096000	Poly [ADP-ribose] polymerase	protein_coding	0.00542407	1.14758	0.242	0.4	-0.158	1
G2/M Stem	EmuJ_000911650	EmuJ_000911650	Expressed protein	protein_coding	0.000224275	1.1474	0.284	0.515	-0.231	1
G2/M Stem	EmuJ_000163200	EmuJ_000163200	E3 ubiquitin-protein ligase	protein_coding	0.000605388	1.14682	0.189	0.328	-0.139	1
G2/M Stem	EmuJ_001042300	EmuJ_001042300	Tetratricopeptide repeat protein 37	protein_coding	0.00011379	1.14674	0.264	0.488	-0.224	1
G2/M Stem	EmuJ_000910700	EmuJ_000910700	CLIP associating protein 1	protein_coding	0.00858637	1.14616	0.365	0.649	-0.284	1
G2/M Stem	EmuJ_000045100	EmuJ_000045100	Coiled coil domain containing protein 132	protein_coding	7.84824e-05	1.1461	0.136	0.257	-0.121	0.715132
G2/M Stem	EmuJ_000819700	EmuJ_000819700	protein adenylyltransferase	protein_coding	4.16411e-05	1.14536	0.13	0.251	-0.121	0.379434
G2/M Stem	EmuJ_001159600	EmuJ_001159600	Trafficking protein particle complex subunit 9-like	protein_coding	6.32132e-05	1.14499	0.27	0.503	-0.233	0.575998
G2/M Stem	EmuJ_000075800	EmuJ_000075800	receptor protein-tyrosine kinase	protein_coding	1.23159e-08	1.14444	0.637	0.869	-0.232	0.000112223
G2/M Stem	EmuJ_000118900	EmuJ_000118900	Wd40 repeat	protein_coding	5.14521e-07	1.14426	0.185	0.376	-0.191	0.00468831
G2/M Stem	EmuJ_000123600	EmuJ_000123600	Dual specificity mitogen activated protein	protein_coding	2.6913e-06	1.14368	0.141	0.288	-0.147	0.0245232
G2/M Stem	EmuJ_000873200	EmuJ_000873200	Adenylate kinase isoenzyme 5	protein_coding	0.00029484	1.14359	0.191	0.341	-0.15	1
G2/M Stem	EmuJ_000774600	EmuJ_000774600	Vacuolar protein sorting associated protein 13A	protein_coding	5.70765e-07	1.1403	0.224	0.453	-0.229	0.00520081
G2/M Stem	EmuJ_001026100	EmuJ_001026100	Helicase arip4	protein_coding	0.192491	1.13944	0.477	0.728	-0.251	1
G2/M Stem	EmuJ_001169700	EmuJ_001169700	DUF1741 domain-containing protein	protein_coding	1.49498e-06	1.1373	0.193	0.389	-0.196	0.0136223
G2/M Stem	EmuJ_000255900	EmuJ_000255900	Dynein heavy chain	protein_coding	0.0347487	1.13711	0.268	0.421	-0.153	1
G2/M Stem	EmuJ_001022900	EmuJ_001022900	Beige:beach protein	protein_coding	4.70883e-06	1.1363	0.213	0.413	-0.2	0.0429068
G2/M Stem	EmuJ_000122300	EmuJ_000122300	RNA helicase	protein_coding	8.7043e-05	1.13606	0.231	0.423	-0.192	0.793136
G2/M Stem	EmuJ_000314200	EmuJ_000314200	ATP binding cassette sub family B	protein_coding	0.00209995	1.13544	0.191	0.322	-0.131	1
G2/M Stem	EmuJ_000132400	EmuJ_000132400	RNA recognition motif RNP 1	protein_coding	1.50961e-07	1.13441	0.132	0.29	-0.158	0.00137556
G2/M Stem	EmuJ_001107950	EmuJ_001107950	Niemann Pick C1 protein	protein_coding	0.000103879	1.13351	0.158	0.293	-0.135	0.946544
G2/M Stem	EmuJ_000207900	EmuJ_000207900	Conserved oligomeric Golgi complex subunit 6	protein_coding	4.61353e-06	1.13242	0.602	0.878	-0.276	0.0420385
G2/M Stem	EmuJ_000506100	EmuJ_000506100	Neutral ceramidase	protein_coding	1.90862e-06	1.13029	0.182	0.362	-0.18	0.0173914
G2/M Stem	EmuJ_000961200	EmuJ_000961200	Fanconi anemia group J protein	protein_coding	0.00574566	1.12972	0.323	0.562	-0.239	1
G2/M Stem	EmuJ_000778000	EmuJ_000778000	Condensin complex subunit 1	protein_coding	2.78965e-08	1.12657	0.152	0.335	-0.183	0.000254192
G2/M Stem	EmuJ_001079500	EmuJ_001079500	RBR-type E3 ubiquitin transferase	protein_coding	2.79204e-05	1.12525	0.266	0.502	-0.236	0.254411
G2/M Stem	EmuJ_000836900	EmuJ_000836900	Cleft lip and palate transmembrane protein	protein_coding	0.322922	1.12516	0.413	0.672	-0.259	1
G2/M Stem	EmuJ_000410000	EmuJ_000410000	Symplekin	protein_coding	0.000152231	1.12441	0.222	0.404	-0.182	1
G2/M Stem	EmuJ_000372500	EmuJ_000372500	protein-serine/threonine phosphatase	protein_coding	2.60612e-05	1.1242	0.154	0.295	-0.141	0.23747
G2/M Stem	EmuJ_000787400	EmuJ_000787400	GRIP	protein_coding	7.33731e-06	1.12342	0.244	0.466	-0.222	0.0668576
G2/M Stem	EmuJ_000319500	EmuJ_000319500	Sodium bicarbonate cotransporter (Nbc2 3)	protein_coding	2.63601e-08	1.12324	0.127	0.293	-0.166	0.000240194
G2/M Stem	EmuJ_000375000	EmuJ_000375000	Dna repair and recombination protein rad54	protein_coding	8.60212e-06	1.12302	0.233	0.446	-0.213	0.0783825
G2/M Stem	EmuJ_000426000	EmuJ_000426000	SNF7 family protein	protein_coding	0.0299763	1.12276	0.378	0.659	-0.281	1
G2/M Stem	EmuJ_001092100	EmuJ_001092100		protein_coding	0.0920582	1.12131	0.358	0.585	-0.227	1
G2/M Stem	EmuJ_000317500	EmuJ_000317500	alanine transaminase	protein_coding	0.0717759	1.12089	0.356	0.579	-0.223	1
G2/M Stem	EmuJ_001163800	EmuJ_001163800	Aldehyde reductase	protein_coding	0.00012491	1.11939	0.231	0.42	-0.189	1
G2/M Stem	EmuJ_000615000	EmuJ_000615000	Nuclear pore complex protein Nup153	protein_coding	0.000137456	1.11907	0.303	0.557	-0.254	1
G2/M Stem	EmuJ_000861400	EmuJ_000861400	leucine--tRNA ligase	protein_coding	0.00148997	1.1188	0.226	0.388	-0.162	1
G2/M Stem	EmuJ_000432600	EmuJ_000432600	Protein FAR1-RELATED SEQUENCE	protein_coding	0.0347161	1.11846	0.363	0.619	-0.256	1
G2/M Stem	EmuJ_000332900	EmuJ_000332900	Bromodomain containing 2	protein_coding	0.317603	1.11833	0.499	0.785	-0.286	1
G2/M Stem	EmuJ_000512700	EmuJ_000512700	Protein farnesyltransferase subunit beta	protein_coding	3.2217e-06	1.1164	0.182	0.361	-0.179	0.0293561
G2/M Stem	EmuJ_000170200	EmuJ_000170200	Carboxypeptidase	protein_coding	3.0563e-06	1.1133	0.16	0.322	-0.162	0.027849
G2/M Stem	EmuJ_000696800	EmuJ_000696800	Ubiquitin carboxyl terminal hydrolase	protein_coding	3.62576e-05	1.11292	0.138	0.264	-0.126	0.330379
G2/M Stem	EmuJ_000700220	EmuJ_000700220	Vacuolar protein sorting-associated protein 51 homolog	protein_coding	3.81835e-05	1.11284	0.169	0.32	-0.151	0.347928
G2/M Stem	EmuJ_000760400	EmuJ_000760400	Protein AHNAK2	protein_coding	6.65902e-06	1.11223	0.6	0.72	-0.12	0.060677
G2/M Stem	EmuJ_000767800	EmuJ_000767800		protein_coding	0.000184791	1.11171	0.169	0.307	-0.138	1
G2/M Stem	EmuJ_001003600	EmuJ_001003600	HEAT repeat-containing protein 1	protein_coding	0.000458554	1.11166	0.549	0.82	-0.271	1
G2/M Stem	EmuJ_000642400	EmuJ_000642400	Kinesin motor domain-containing protein	protein_coding	4.3132e-05	1.1113	0.13	0.251	-0.121	0.393018
G2/M Stem	EmuJ_000904600	EmuJ_000904600	Protein CASP	protein_coding	5.92409e-05	1.111	0.222	0.41	-0.188	0.539803
G2/M Stem	EmuJ_002101900	EmuJ_002101900	Aspartyl-tRNA synthetase	protein_coding	3.13559e-05	1.11086	0.218	0.409	-0.191	0.285715
G2/M Stem	EmuJ_000887300	EmuJ_000887300	Midasin	protein_coding	0.0466596	1.11079	0.525	0.797	-0.272	1
G2/M Stem	EmuJ_000209700	EmuJ_000209700	Chloride channel protein	protein_coding	1.91858e-06	1.1094	0.147	0.301	-0.154	0.0174821
G2/M Stem	EmuJ_000921700	EmuJ_000921700	Zinc finger protein 598	protein_coding	7.73006e-09	1.10876	0.121	0.287	-0.166	7.04364e-05
G2/M Stem	EmuJ_001002900	EmuJ_001002900	UDP-glucose 6-dehydrogenase	protein_coding	8.48532e-07	1.10781	0.163	0.334	-0.171	0.00773182
G2/M Stem	EmuJ_000007800	EmuJ_000007800	PDZ domain containing protein GIPC3	protein_coding	7.9509e-07	1.10778	0.136	0.289	-0.153	0.00724486
G2/M Stem	EmuJ_000833300	EmuJ_000833300	Integrator complex subunit 7	protein_coding	0.196907	1.10735	0.396	0.652	-0.256	1
G2/M Stem	EmuJ_000184400	EmuJ_000184400	Small subunit processome component 20	protein_coding	0.00108372	1.10543	0.284	0.497	-0.213	1
G2/M Stem	EmuJ_000197100	EmuJ_000197100	Proto oncolocus tag serine:threonine protein kinase	protein_coding	0.348548	1.10515	0.338	0.493	-0.155	1
G2/M Stem	EmuJ_000338100	EmuJ_000338100	Kelch domain containing protein 9	protein_coding	6.27498e-05	1.10469	0.233	0.431	-0.198	0.571776
G2/M Stem	EmuJ_000411500	EmuJ_000411500		protein_coding	1.95388e-06	1.10409	0.248	0.487	-0.239	0.0178037
G2/M Stem	EmuJ_000443500	EmuJ_000443500	Exocyst complex component 2	protein_coding	0.00014573	1.10396	0.295	0.54	-0.245	1
G2/M Stem	EmuJ_001028700	EmuJ_001028700	PAX-interacting protein 1	protein_coding	2.29997e-05	1.10381	0.189	0.357	-0.168	0.209573
G2/M Stem	EmuJ_000566400	EmuJ_000566400	Secreted protein	protein_coding	0.551161	1.10339	0.446	0.73	-0.284	1
G2/M Stem	EmuJ_000943300	EmuJ_000943300	G patch domain containing 1	protein_coding	0.000474983	1.10299	0.222	0.393	-0.171	1
G2/M Stem	EmuJ_000869950	EmuJ_000869950	Mitogen activated protein kinase binding protein	protein_coding	4.84231e-06	1.10258	0.125	0.258	-0.133	0.0441232
G2/M Stem	EmuJ_001034810	EmuJ_001034810	Acidic repeat-containing protein	protein_coding	0.0158371	1.10255	0.345	0.59	-0.245	1
G2/M Stem	EmuJ_000750900	EmuJ_000750900	Histone lysine N methyltransferase NSD3	protein_coding	1.33125e-06	1.10245	0.16	0.328	-0.168	0.0121303
G2/M Stem	EmuJ_000346500	EmuJ_000346500	Tyrosine protein phosphatase non receptor type	protein_coding	9.03303e-05	1.10239	0.288	0.531	-0.243	0.823089
G2/M Stem	EmuJ_000904100	EmuJ_000904100	Tyrosine-protein kinase	protein_coding	4.4554e-07	1.1022	0.123	0.268	-0.145	0.00405976
G2/M Stem	EmuJ_000121400	EmuJ_000121400	Striatin	protein_coding	4.81675e-06	1.10206	0.176	0.345	-0.169	0.0438902
G2/M Stem	EmuJ_001174000	EmuJ_001174000	Pecanex-like protein	protein_coding	0.0818478	1.10174	0.393	0.648	-0.255	1
G2/M Stem	EmuJ_000946200	EmuJ_000946200	E3 ubiquitin-protein ligase	protein_coding	6.54725e-09	1.10166	0.152	0.344	-0.192	5.96585e-05
G2/M Stem	EmuJ_000469200	EmuJ_000469200	Mitogen activated protein kinase kinase kinase	protein_coding	1.02632e-06	1.10116	0.185	0.374	-0.189	0.00935179
G2/M Stem	EmuJ_000659800	EmuJ_000659800	Dual specificity testis specific protein kinase	protein_coding	1.32435e-07	1.10092	0.134	0.296	-0.162	0.00120675
G2/M Stem	EmuJ_000106000	EmuJ_000106000	E3 ubiquitin-protein ligase	protein_coding	0.000870433	1.10061	0.176	0.307	-0.131	1
G2/M Stem	EmuJ_001046100	EmuJ_001046100	HAUS augmin-like complex subunit	protein_coding	0.00190845	1.10052	0.571	0.846	-0.275	1
G2/M Stem	EmuJ_000609200	EmuJ_000609200	Equilibrative nucleoside transporter	protein_coding	6.23482e-05	1.09911	0.165	0.308	-0.143	0.568117
G2/M Stem	EmuJ_001003000	EmuJ_001003000	Phosphatidylinositol 4 phosphate 5 kinase type 1	protein_coding	0.000190668	1.09866	0.156	0.283	-0.127	1
G2/M Stem	EmuJ_000892600	EmuJ_000892600	Leucine rich repeat containing protein 68	protein_coding	8.7664e-05	1.09811	0.16	0.297	-0.137	0.798794
G2/M Stem	EmuJ_000009100	EmuJ_000009100	Bifunctional coenzyme A synthase	protein_coding	8.17931e-06	1.09787	0.611	0.902	-0.291	0.0745299
G2/M Stem	EmuJ_000576100	EmuJ_000576100	Gamma-tubulin complex component	protein_coding	1.47273e-05	1.09784	0.141	0.276	-0.135	0.134195
G2/M Stem	EmuJ_000277800	EmuJ_000277800	CHK1 checkpoint protein	protein_coding	0.0680438	1.09577	0.554	0.777	-0.223	1
G2/M Stem	EmuJ_000957400	EmuJ_000957400	Nuclear pore complex protein Nup160	protein_coding	0.000218443	1.09543	0.233	0.416	-0.183	1
G2/M Stem	EmuJ_000219400	EmuJ_000219400	GTP binding protein HSR1	protein_coding	0.0380004	1.09498	0.374	0.643	-0.269	1
G2/M Stem	EmuJ_000868600	EmuJ_000868600	Transcriptional regulator ATRX	protein_coding	4.95012e-07	1.09454	0.174	0.357	-0.183	0.00451055
G2/M Stem	EmuJ_000530300	EmuJ_000530300	Transmembrane 9 superfamily member	protein_coding	1.61709e-05	1.09329	0.207	0.391	-0.184	0.14735
G2/M Stem	EmuJ_000821400	EmuJ_000821400		protein_coding	0.000139484	1.09323	0.209	0.38	-0.171	1
G2/M Stem	EmuJ_001107000	EmuJ_001107000	Ankyrin: unc	protein_coding	0.000452543	1.09269	0.264	0.466	-0.202	1
G2/M Stem	EmuJ_000608000	EmuJ_000608000	Transcription initiation factor IIE subunit beta	protein_coding	0.887249	1.09101	0.501	0.824	-0.323	1
G2/M Stem	EmuJ_000558800	EmuJ_000558800	non-specific serine/threonine protein kinase	protein_coding	4.78213e-06	1.09029	0.136	0.275	-0.139	0.0435748
G2/M Stem	EmuJ_000500400	EmuJ_000500400	DNA polymerase epsilon catalytic subunit	protein_coding	7.12586e-05	1.08965	0.132	0.25	-0.118	0.649309
G2/M Stem	EmuJ_000340900	EmuJ_000340900	C myc promoter binding protein	protein_coding	5.01277e-07	1.08906	0.185	0.376	-0.191	0.00456764
G2/M Stem	EmuJ_000982950	EmuJ_000982950	Zinc finger C2H2 type	protein_coding	7.57031e-06	1.08819	0.193	0.373	-0.18	0.0689807
G2/M Stem	EmuJ_000626400	EmuJ_000626400	Cilia- and flagella-associated protein 52	protein_coding	0.000192364	1.08758	0.138	0.253	-0.115	1
G2/M Stem	EmuJ_001152000	EmuJ_001152000	Mitotic spindle assembly checkpoint protein	protein_coding	1.36275e-05	1.08704	0.226	0.43	-0.204	0.124174
G2/M Stem	EmuJ_000427200	EmuJ_000427200	Protein arginine N methyltransferase 7	protein_coding	9.91052e-05	1.08697	0.136	0.255	-0.119	0.903046
G2/M Stem	EmuJ_000445400	EmuJ_000445400	Abhydrolase domain containing protein 16A	protein_coding	0.000291729	1.0867	0.286	0.514	-0.228	1
G2/M Stem	EmuJ_000080300	EmuJ_000080300	Potassium channel subfamily K	protein_coding	0.0323642	1.08472	0.343	0.582	-0.239	1
G2/M Stem	EmuJ_000135300	EmuJ_000135300	Rabenosyn 5	protein_coding	0.000422013	1.08343	0.176	0.312	-0.136	1
G2/M Stem	EmuJ_000799400	EmuJ_000799400	Expressed conserved protein	protein_coding	0.00361116	1.08328	0.36	0.638	-0.278	1
G2/M Stem	EmuJ_000855400	EmuJ_000855400	Peptidase aspartic active site	protein_coding	6.72449e-08	1.08324	0.191	0.404	-0.213	0.000612735
G2/M Stem	EmuJ_000620000	EmuJ_000620000	heparosan-N-sulfate-glucuronate 5-epimerase	protein_coding	0.0167105	1.08311	0.525	0.793	-0.268	1
G2/M Stem	EmuJ_000165000	EmuJ_000165000	Zinc finger C2H2	protein_coding	6.37827e-05	1.08171	0.273	0.506	-0.233	0.581188
G2/M Stem	EmuJ_000718300	EmuJ_000718300	DNA topoisomerase	protein_coding	9.11305e-07	1.08155	0.147	0.307	-0.16	0.00830381
G2/M Stem	EmuJ_000129400	EmuJ_000129400	Eukaryotic translation initiation	protein_coding	0.000206006	1.08064	0.152	0.276	-0.124	1
G2/M Stem	EmuJ_000248000	EmuJ_000248000	Nibrin	protein_coding	8.21092e-09	1.0806	0.631	0.898	-0.267	7.48179e-05
G2/M Stem	EmuJ_001058400	EmuJ_001058400	RNA helicase	protein_coding	2.29163e-06	1.08057	0.279	0.541	-0.262	0.0208813
G2/M Stem	EmuJ_000567400	EmuJ_000567400	THAP domain containing protein 4	protein_coding	0.0382102	1.07987	0.253	0.377	-0.124	1
G2/M Stem	EmuJ_000589700	EmuJ_000589700	Expressed conserved protein	protein_coding	8.05317e-09	1.07979	0.209	0.452	-0.243	7.33805e-05
G2/M Stem	EmuJ_000694350	EmuJ_000694350	Protein kintoun	protein_coding	0.471353	1.07977	0.415	0.686	-0.271	1
G2/M Stem	EmuJ_001119000	EmuJ_001119000	HEAT repeat containing protein 2	protein_coding	0.000278299	1.07886	0.233	0.416	-0.183	1
G2/M Stem	EmuJ_001068100	EmuJ_001068100	NADP dependent isocitrate dehydrogenase	protein_coding	0.599489	1.0769	0.492	0.79	-0.298	1
G2/M Stem	EmuJ_000828700	EmuJ_000828700	Multidrug resistance associated protein 7	protein_coding	0.0137514	1.0755	0.547	0.817	-0.27	1
G2/M Stem	EmuJ_000896400	EmuJ_000896400	General transcription and DNA repair factor IIH helicase subunit XPD	protein_coding	0.000121902	1.07367	0.257	0.471	-0.214	1
G2/M Stem	EmuJ_000083500	EmuJ_000083500		protein_coding	9.00547e-05	1.07366	0.169	0.313	-0.144	0.820579
G2/M Stem	EmuJ_000793400	EmuJ_000793400	RNA helicase	protein_coding	1.37901e-08	1.0732	0.134	0.307	-0.173	0.000125656
G2/M Stem	EmuJ_000442500	EmuJ_000442500	Cleavage stimulation factor subunit 3	protein_coding	0.00244645	1.07299	0.336	0.599	-0.263	1
G2/M Stem	EmuJ_000454000	EmuJ_000454000	TBC1 domain family 5	protein_coding	2.46863e-06	1.07283	0.187	0.368	-0.181	0.0224942
G2/M Stem	EmuJ_000838400	EmuJ_000838400	Cell cycle checkpoint control protein rad9a	protein_coding	2.23971e-07	1.07266	0.251	0.505	-0.254	0.00204083
G2/M Stem	EmuJ_000167400	EmuJ_000167400	Glycosylphosphatidylinositol anchor attachment 1	protein_coding	0.000118579	1.06892	0.266	0.49	-0.224	1
G2/M Stem	EmuJ_000349800	EmuJ_000349800	TORC_M domain-containing protein	protein_coding	8.7149e-06	1.06854	0.224	0.428	-0.204	0.0794102
G2/M Stem	EmuJ_000296500	EmuJ_000296500	isoleucine--tRNA ligase	protein_coding	0.00285499	1.06717	0.549	0.822	-0.273	1
G2/M Stem	EmuJ_000253400	EmuJ_000253400	Adenylyltransferase and sulfurtransferase MOCS3 homolog Adenylyltransferase Sulfurtransferase	protein_coding	0.00937704	1.06538	0.378	0.669	-0.291	1
G2/M Stem	EmuJ_000101300	EmuJ_000101300	Cyclic nucleotide phosphodiesterase	protein_coding	1.41201e-07	1.06534	0.149	0.32	-0.171	0.00128662
G2/M Stem	EmuJ_000874400	EmuJ_000874400	Zinc finger MYND domain containing protein 11	protein_coding	8.10774e-07	1.06486	0.176	0.355	-0.179	0.00738778
G2/M Stem	EmuJ_000529600	EmuJ_000529600		protein_coding	1.61425e-06	1.06448	0.229	0.454	-0.225	0.0147091
G2/M Stem	EmuJ_001040300	EmuJ_001040300	Nicotinic acetylcholine receptor a11 subunit	protein_coding	0.0405347	1.06386	0.396	0.691	-0.295	1
G2/M Stem	EmuJ_000494200	EmuJ_000494200	MAGUK p55 subfamily	protein_coding	2.26363e-07	1.0637	0.213	0.436	-0.223	0.00206262
G2/M Stem	EmuJ_001179400	EmuJ_001179400	Centrosomal protein of 41 kDa	protein_coding	9.61829e-05	1.06294	0.165	0.303	-0.138	0.876419
G2/M Stem	EmuJ_000032400	EmuJ_000032400	PIM1 peptidase S16 family	protein_coding	0.000242209	1.06162	0.215	0.388	-0.173	1
G2/M Stem	EmuJ_000066800	EmuJ_000066800	Integrator complex subunit 4	protein_coding	2.5794e-06	1.06119	0.222	0.43	-0.208	0.0235035
G2/M Stem	EmuJ_000722600	EmuJ_000722600	Calcium binding protein	protein_coding	0.389154	1.06109	0.505	0.802	-0.297	1
G2/M Stem	EmuJ_001004400	EmuJ_001004400	Expressed protein	protein_coding	0.000699765	1.06078	0.327	0.595	-0.268	1
G2/M Stem	EmuJ_001019600	EmuJ_001019600	Ring finger protein 121	protein_coding	0.00158236	1.06074	0.345	0.623	-0.278	1
G2/M Stem	EmuJ_000136500	EmuJ_000136500	Adenylyl cyclase associated protein	protein_coding	0.280424	1.06065	0.433	0.74	-0.307	1
G2/M Stem	EmuJ_000177600	EmuJ_000177600		protein_coding	0.000139535	1.05997	0.191	0.346	-0.155	1
G2/M Stem	EmuJ_000796400	EmuJ_000796400	RNA polymerase II associated protein 3	protein_coding	0.385377	1.05934	0.468	0.791	-0.323	1
G2/M Stem	EmuJ_000803000	EmuJ_000803000	Structural maintenance of chromosomes protein	protein_coding	5.25464e-38	1.05917	0.802	0.981	-0.179	4.78803e-34
G2/M Stem	EmuJ_000045500	EmuJ_000045500	2-(3-amino-3-carboxypropyl)histidine synthase subunit 1	protein_coding	0.000143606	1.05746	0.209	0.375	-0.166	1
G2/M Stem	EmuJ_000539200	EmuJ_000539200	Expressed conserved protein	protein_coding	0.0013008	1.05745	0.316	0.564	-0.248	1
G2/M Stem	EmuJ_000927600	EmuJ_000927600	PX domain-containing protein	protein_coding	0.000448778	1.057	0.27	0.479	-0.209	1
G2/M Stem	EmuJ_000317900	EmuJ_000317900	S phase cyclin A associated protein in the	protein_coding	0.000294754	1.05697	0.277	0.503	-0.226	1
G2/M Stem	EmuJ_001120100	EmuJ_001120100	Rab6 interacting protein 2	protein_coding	0.0193995	1.05687	0.407	0.725	-0.318	1
G2/M Stem	EmuJ_000871800	EmuJ_000871800	CCR4-NOT transcription complex subunit 11	protein_coding	0.00578562	1.0567	0.563	0.875	-0.312	1
G2/M Stem	EmuJ_000470300	EmuJ_000470300	Locus tagral transcription factor iie subunit 1	protein_coding	2.53359e-07	1.05656	0.156	0.33	-0.174	0.0023086
G2/M Stem	EmuJ_000338000	EmuJ_000338000	Expressed conserved protein	protein_coding	0.00222765	1.05517	0.305	0.523	-0.218	1
G2/M Stem	EmuJ_001150300	EmuJ_001150300	Gamma taxilin	protein_coding	1.13948e-10	1.05504	0.178	0.416	-0.238	1.0383e-06
G2/M Stem	EmuJ_000592700	EmuJ_000592700	acetyl-CoA carboxylase	protein_coding	0.000102131	1.05351	0.266	0.484	-0.218	0.930619
G2/M Stem	EmuJ_000817100	EmuJ_000817100	Dbl y DH domain	protein_coding	1.407e-08	1.05334	0.198	0.424	-0.226	0.000128206
G2/M Stem	EmuJ_001036300	EmuJ_001036300	ATP dependent RNA helicase YTHDC2	protein_coding	0.00018276	1.05287	0.226	0.405	-0.179	1
G2/M Stem	EmuJ_000245100	EmuJ_000245100	Endoplasmic reticulum oxidoreductin 1	protein_coding	0.000105881	1.05191	0.319	0.589	-0.27	0.964784
G2/M Stem	EmuJ_000102200	EmuJ_000102200	snRNA activating protein complex subunit 4	protein_coding	0.000300079	1.05121	0.204	0.364	-0.16	1
G2/M Stem	EmuJ_000587700	EmuJ_000587700	Scaffold attachment factor B2	protein_coding	0.151127	1.05119	0.389	0.645	-0.256	1
G2/M Stem	EmuJ_001067700	EmuJ_001067700	Membrane associated guanylate kinase ww and pdz	protein_coding	4.71031e-07	1.05109	0.149	0.314	-0.165	0.00429203
G2/M Stem	EmuJ_000706100	EmuJ_000706100	Chloride channel protein	protein_coding	9.98078e-06	1.05104	0.281	0.547	-0.266	0.0909449
G2/M Stem	EmuJ_000778100	EmuJ_000778100	Kinesin protein kif26a	protein_coding	0.00134466	1.05054	0.154	0.26	-0.106	1
G2/M Stem	EmuJ_000331500	EmuJ_000331500	Nucleolar and coiled body phosphoprotein 1	protein_coding	0.699556	1.05022	0.477	0.761	-0.284	1
G2/M Stem	EmuJ_000969700	EmuJ_000969700	Arf GAP with coiled coil ANK repeat and PH	protein_coding	2.11185e-09	1.04957	0.136	0.32	-0.184	1.92432e-05
G2/M Stem	EmuJ_000997500	EmuJ_000997500	Mannosyltransferase	protein_coding	0.812216	1.04907	0.453	0.737	-0.284	1
G2/M Stem	EmuJ_000909800	EmuJ_000909800	Serine:threonine protein kinase Nek1	protein_coding	0.0404939	1.0489	0.545	0.843	-0.298	1
G2/M Stem	EmuJ_000610600	EmuJ_000610600	AP 3 complex subunit mu 1	protein_coding	7.62582e-07	1.04866	0.244	0.485	-0.241	0.00694865
G2/M Stem	EmuJ_000704400	EmuJ_000704400	Alpha-mannosidase	protein_coding	0.0140004	1.04824	0.22	0.342	-0.122	1
G2/M Stem	EmuJ_001072500	EmuJ_001072500	ATP-dependent DNA helicase	protein_coding	2.49233e-05	1.04807	0.165	0.315	-0.15	0.227101
G2/M Stem	EmuJ_000581900	EmuJ_000581900	Protein SZT2	protein_coding	3.10055e-05	1.04741	0.209	0.388	-0.179	0.282522
G2/M Stem	EmuJ_000499400	EmuJ_000499400	DNA excision repair protein ERCC 6	protein_coding	0.28452	1.04649	0.409	0.674	-0.265	1
G2/M Stem	EmuJ_001028800	EmuJ_001028800	Lysosomal Pro X carboxypeptidase	protein_coding	0.204033	1.04459	0.51	0.816	-0.306	1
G2/M Stem	EmuJ_000060300	EmuJ_000060300	Sentrin specific protease 7	protein_coding	0.000337428	1.0442	0.303	0.546	-0.243	1
G2/M Stem	EmuJ_000795100	EmuJ_000795100	Paired amphipathic helix protein sin3b	protein_coding	0.00360701	1.04404	0.303	0.518	-0.215	1
G2/M Stem	EmuJ_000832900	EmuJ_000832900	Subfamily M12B unassigned peptidase	protein_coding	9.19113e-07	1.0425	0.163	0.332	-0.169	0.00837496
G2/M Stem	EmuJ_000774000	EmuJ_000774000	Cactin	protein_coding	3.22438e-05	1.0417	0.262	0.489	-0.227	0.293805
G2/M Stem	EmuJ_000227800	EmuJ_000227800	V-type proton ATPase subunit a	protein_coding	2.47664e-07	1.04118	0.213	0.434	-0.221	0.00225671
G2/M Stem	EmuJ_000843300	EmuJ_000843300	Acylamino-acid-releasing enzyme	protein_coding	0.00363107	1.03961	0.371	0.673	-0.302	1
G2/M Stem	EmuJ_000807400	EmuJ_000807400	alpha-1,2-Mannosidase	protein_coding	2.04967e-06	1.03949	0.191	0.377	-0.186	0.0186766
G2/M Stem	EmuJ_000652100	EmuJ_000652100	Nipped-B protein	protein_coding	4.03421e-08	1.03931	0.112	0.263	-0.151	0.000367597
G2/M Stem	EmuJ_000739400	EmuJ_000739400	Amyloid protein binding protein 2	protein_coding	4.47306e-05	1.03928	0.13	0.251	-0.121	0.407585
G2/M Stem	EmuJ_000954800	EmuJ_000954800	Ribosome biolocus tagsis protein BMS1	protein_coding	0.280455	1.03819	0.444	0.744	-0.3	1
G2/M Stem	EmuJ_000453500	EmuJ_000453500	GRIP domain-containing protein	protein_coding	0.00571304	1.03774	0.382	0.687	-0.305	1
G2/M Stem	EmuJ_000473700	EmuJ_000473700	Chromodomain helicase DNA binding protein	protein_coding	5.54782e-05	1.03773	0.215	0.397	-0.182	0.505517
G2/M Stem	EmuJ_000654000	EmuJ_000654000	RUN and FYVE domain containing protein 2	protein_coding	4.21955e-07	1.03658	0.198	0.402	-0.204	0.00384485
G2/M Stem	EmuJ_000584000	EmuJ_000584000	Engulfment and cell motility protein 2	protein_coding	3.15886e-05	1.03651	0.264	0.497	-0.233	0.287835
G2/M Stem	EmuJ_000456400	EmuJ_000456400	ATP dependent RNA helicase DOB1	protein_coding	3.96254e-05	1.03648	0.281	0.526	-0.245	0.361067
G2/M Stem	EmuJ_000809900	EmuJ_000809900	SH3 domain-containing protein	protein_coding	6.12797e-05	1.03615	0.251	0.462	-0.211	0.558381
G2/M Stem	EmuJ_000358700	EmuJ_000358700	Serine incorporator 5	protein_coding	6.73061e-06	1.03547	0.132	0.267	-0.135	0.0613293
G2/M Stem	EmuJ_000884200	EmuJ_000884200	Cell adhesion molecule	protein_coding	1.17393e-08	1.03328	0.167	0.367	-0.2	0.000106968
G2/M Stem	EmuJ_000249900	EmuJ_000249900	Nucleolar protein 14	protein_coding	7.09402e-06	1.03311	0.308	0.602	-0.294	0.0646407
G2/M Stem	EmuJ_000831300	EmuJ_000831300	Telomerase binding protein EST1A	protein_coding	0.000192544	1.03256	0.222	0.399	-0.177	1
G2/M Stem	EmuJ_001000650	EmuJ_001000650	Calpain 7 C02 family	protein_coding	1.20032e-08	1.03245	0.145	0.326	-0.181	0.000109373
G2/M Stem	EmuJ_000239850	EmuJ_000239850	1,4-alpha-glucan branching enzyme	protein_coding	1.4823e-06	1.03224	0.202	0.405	-0.203	0.0135067
G2/M Stem	EmuJ_000811700	EmuJ_000811700	Lipase_3 domain-containing protein	protein_coding	0.000696493	1.03203	0.2	0.345	-0.145	1
G2/M Stem	EmuJ_000663300	EmuJ_000663300	Expressed protein	protein_coding	0.000187444	1.03194	0.259	0.465	-0.206	1
G2/M Stem	EmuJ_000158200	EmuJ_000158200	FYVE-type domain-containing protein	protein_coding	1.70513e-07	1.03171	0.145	0.312	-0.167	0.00155372
G2/M Stem	EmuJ_001193000	EmuJ_001193000	STE20 serine:threonine protein kinase	protein_coding	4.17096e-05	1.02829	0.167	0.315	-0.148	0.380058
G2/M Stem	EmuJ_000601600	EmuJ_000601600	DNA topoisomerase 2	protein_coding	1.36866e-06	1.02783	0.587	0.849	-0.262	0.0124712
G2/M Stem	EmuJ_000064700	EmuJ_000064700	Inositol hexakisphosphate and diphosphoinositol-pentakisphosphate kinase	protein_coding	8.80232e-07	1.02758	0.209	0.416	-0.207	0.00802067
G2/M Stem	EmuJ_000849000	EmuJ_000849000	Spectrin beta chain	protein_coding	0.245695	1.0273	0.396	0.644	-0.248	1
G2/M Stem	EmuJ_001128200	EmuJ_001128200	Expressed protein	protein_coding	1.04259e-05	1.02728	0.286	0.548	-0.262	0.0950011
G2/M Stem	EmuJ_000588700	EmuJ_000588700	Protein furry	protein_coding	1.77412e-07	1.02723	0.207	0.422	-0.215	0.00161658
G2/M Stem	EmuJ_000642500	EmuJ_000642500	Nucleotide excision repair protein	protein_coding	5.01397e-06	1.02721	0.257	0.495	-0.238	0.0456873
G2/M Stem	EmuJ_000059100	EmuJ_000059100	glycerophosphocholine phosphodiesterase	protein_coding	0.000592203	1.027	0.229	0.399	-0.17	1
G2/M Stem	EmuJ_001053700	EmuJ_001053700	Protein cramped	protein_coding	3.01569e-06	1.02677	0.167	0.333	-0.166	0.027479
G2/M Stem	EmuJ_001138000	EmuJ_001138000	Cement protein 3B variant 3	protein_coding	8.94697e-05	1.02622	0.31	0.575	-0.265	0.815248
G2/M Stem	EmuJ_000325000	EmuJ_000325000	Coiled coil domain containing protein 61	protein_coding	4.12311e-06	1.02615	0.138	0.281	-0.143	0.0375698
G2/M Stem	EmuJ_000856600	EmuJ_000856600	Rassf1	protein_coding	9.20901e-07	1.02408	0.244	0.481	-0.237	0.00839125
G2/M Stem	EmuJ_000901400	EmuJ_000901400	RNA binding protein 40	protein_coding	4.35591e-08	1.02385	0.11	0.26	-0.15	0.00039691
G2/M Stem	EmuJ_000962000	EmuJ_000962000	Oncosphere protein tso22	protein_coding	3.82779e-07	1.0229	0.222	0.447	-0.225	0.00348789
G2/M Stem	EmuJ_000461800	EmuJ_000461800	proline--tRNA ligase	protein_coding	2.11376e-06	1.02267	0.182	0.365	-0.183	0.0192606
G2/M Stem	EmuJ_001178100	EmuJ_001178100	PHD finger protein 14	protein_coding	0.00183455	1.02142	0.31	0.551	-0.241	1
G2/M Stem	EmuJ_001070700	EmuJ_001070700	Adenomatous polyposis coli protein 2	protein_coding	0.00141346	1.02102	0.354	0.624	-0.27	1
G2/M Stem	EmuJ_000110700	EmuJ_000110700	ATP dependent RNA helicase DDX31	protein_coding	2.70566e-05	1.01985	0.334	0.644	-0.31	0.24654
G2/M Stem	EmuJ_000725500	EmuJ_000725500	non-specific serine/threonine protein kinase	protein_coding	4.21501e-06	1.01973	0.152	0.302	-0.15	0.0384072
G2/M Stem	EmuJ_000677910	EmuJ_000677910	Kelch-like protein 3	protein_coding	2.14603e-05	1.01967	0.171	0.322	-0.151	0.195546
G2/M Stem	EmuJ_000345200	EmuJ_000345200	Zinc finger rna binding protein	protein_coding	6.55694e-08	1.01878	0.213	0.445	-0.232	0.000597469
G2/M Stem	EmuJ_000235600	EmuJ_000235600	Zinc finger C2H2 type	protein_coding	6.86293e-11	1.01851	0.112	0.296	-0.184	6.2535e-07
G2/M Stem	EmuJ_000591000	EmuJ_000591000	proton-translocating NAD(P)(+) transhydrogenase	protein_coding	0.000659371	1.01663	0.22	0.379	-0.159	1
G2/M Stem	EmuJ_000294400	EmuJ_000294400	Coronin	protein_coding	5.51986e-05	1.01655	0.286	0.531	-0.245	0.50297
G2/M Stem	EmuJ_000609000	EmuJ_000609000	Equilibrative nucleoside transporter 3	protein_coding	1.03757e-08	1.0143	0.637	0.898	-0.261	9.45437e-05
G2/M Stem	EmuJ_000094000	EmuJ_000094000	Monocyte to macrophage differentiation factor 2	protein_coding	9.18847e-06	1.01418	0.138	0.276	-0.138	0.0837254
G2/M Stem	EmuJ_000395100	EmuJ_000395100	ABC domain containing protein kinase	protein_coding	2.06498e-07	1.0138	0.178	0.373	-0.195	0.00188161
G2/M Stem	EmuJ_000450200	EmuJ_000450200	HTH cro/C1-type domain-containing protein	protein_coding	0.000538908	1.01373	0.332	0.606	-0.274	1
G2/M Stem	EmuJ_000533450	EmuJ_000533450	Splicing factor arginine:serine rich	protein_coding	3.90948e-07	1.01364	0.22	0.445	-0.225	0.00356232
G2/M Stem	EmuJ_000795600	EmuJ_000795600	DNA polymerase	protein_coding	0.0842575	1.01288	0.51	0.778	-0.268	1
G2/M Stem	EmuJ_000536100	EmuJ_000536100	Expressed conserved protein	protein_coding	3.21016e-08	1.01234	0.171	0.368	-0.197	0.00029251
G2/M Stem	EmuJ_000347400	EmuJ_000347400	Nucleolar protein	protein_coding	0.882899	1.01212	0.459	0.753	-0.294	1
G2/M Stem	EmuJ_001109500	EmuJ_001109500	Acid sphingomyelinase phosphodiesterase 3b	protein_coding	1.59429e-07	1.01188	0.138	0.302	-0.164	0.00145272
G2/M Stem	EmuJ_001067600	EmuJ_001067600	Zinc finger protein	protein_coding	5.69527e-06	1.01153	0.189	0.369	-0.18	0.0518953
G2/M Stem	EmuJ_000837700	EmuJ_000837700	U3 small nucleolar RNA-associated protein 25 homolog	protein_coding	0.996154	1.01009	0.457	0.74	-0.283	1
G2/M Stem	EmuJ_001167200	EmuJ_001167200	Speckle type POZ protein	protein_coding	0.00233199	1.00862	0.356	0.626	-0.27	1
G2/M Stem	EmuJ_000088500	EmuJ_000088500	Diacylglycerol kinase	protein_coding	0.000364973	1.00862	0.312	0.57	-0.258	1
G2/M Stem	EmuJ_000341200	EmuJ_000341200	AP-3 complex subunit beta	protein_coding	3.02006e-07	1.00831	0.268	0.533	-0.265	0.00275188
G2/M Stem	EmuJ_000646000	EmuJ_000646000	Mitotic checkpoint serine:threonine protein	protein_coding	1.58145e-06	1.00799	0.189	0.379	-0.19	0.0144102
G2/M Stem	EmuJ_000878700	EmuJ_000878700	Fanconi anemia group I protein	protein_coding	9.49058e-08	1.00789	0.191	0.4	-0.209	0.000864782
G2/M Stem	EmuJ_900000400	EmuJ_900000400	ATP synthase F0 subunit 6	protein_coding	0.0148057	1.00789	0.242	0.388	-0.146	1
G2/M Stem	EmuJ_000706500	EmuJ_000706500	Beta 1 syntrophin	protein_coding	0.209324	1.00743	0.422	0.702	-0.28	1
G2/M Stem	EmuJ_000695600	EmuJ_000695600	Ubiquitin carboxyl terminal hydrolase 24	protein_coding	6.29946e-06	1.00648	0.125	0.256	-0.131	0.0574007
G2/M Stem	EmuJ_000434910	EmuJ_000434910	mannosyl-glycoprotein endo-beta-N-acetylglucosaminidase	protein_coding	0.000871266	1.00608	0.58	0.866	-0.286	1
G2/M Stem	EmuJ_000389600	EmuJ_000389600	Mitogen activated protein kinase kinase kinase	protein_coding	1.46087e-05	1.00594	0.178	0.341	-0.163	0.133114
G2/M Stem	EmuJ_000479300	EmuJ_000479300	Paramyosin	protein_coding	0.470607	1.0052	0.514	0.805	-0.291	1
G2/M Stem	EmuJ_000694000	EmuJ_000694000	WD repeat containing protein 3	protein_coding	4.99988e-07	1.0045	0.149	0.313	-0.164	0.00455589
G2/M Stem	EmuJ_000864900	EmuJ_000864900	Proteasome alpha subunit	protein_coding	5.57009e-06	1.00411	0.257	0.491	-0.234	0.0507546
G2/M Stem	EmuJ_000902700	EmuJ_000902700	Formin	protein_coding	0.0280442	1.00391	0.382	0.656	-0.274	1
G2/M Stem	EmuJ_000102000	EmuJ_000102000	Nucleoprotein TPR	protein_coding	3.12447e-05	1.00351	0.607	0.889	-0.282	0.284701
G2/M Stem	EmuJ_000741900	EmuJ_000741900	Membrane bound O acyl transferase MBOAT	protein_coding	6.00737e-06	1.00319	0.138	0.278	-0.14	0.0547392
G2/M Stem	EmuJ_000220800	EmuJ_000220800	RNA cytidine acetyltransferase	protein_coding	8.08813e-06	1.00299	0.275	0.523	-0.248	0.0736991
G2/M Stem	EmuJ_000206700	EmuJ_000206700	Ankyrin repeat domain containing protein	protein_coding	0.00683236	1.00265	0.393	0.697	-0.304	1
G2/M Stem	EmuJ_000614700	EmuJ_000614700	DNA ligase	protein_coding	3.56096e-07	1.00217	0.209	0.423	-0.214	0.00324474
G2/M Stem	EmuJ_000352700	EmuJ_000352700	Protein kinase shaggy	protein_coding	1.32382e-06	1.00127	0.152	0.31	-0.158	0.0120627
G2/M Stem	EmuJ_001035800	EmuJ_001035800	DUF4210 domain-containing protein	protein_coding	2.27984e-06	0.999935	0.127	0.267	-0.14	0.0207739
G2/M Stem	EmuJ_000190200	EmuJ_000190200	Protein NDRG3	protein_coding	3.36164e-06	0.999182	0.235	0.454	-0.219	0.0306313
G2/M Stem	EmuJ_000633200	EmuJ_000633200	histone acetyltransferase	protein_coding	6.07611e-09	0.997927	0.136	0.316	-0.18	5.53655e-05
G2/M Stem	EmuJ_000479350	EmuJ_000479350	Protein FAM149	protein_coding	4.0594e-07	0.996451	0.112	0.25	-0.138	0.00369892
G2/M Stem	EmuJ_000877300	EmuJ_000877300	DNA-directed RNA polymerase I subunit RPA2	protein_coding	3.13319e-07	0.996183	0.242	0.483	-0.241	0.00285496
G2/M Stem	EmuJ_000010200	EmuJ_000010200	Expressed protein	protein_coding	0.0253289	0.99606	0.409	0.728	-0.319	1
G2/M Stem	EmuJ_000235050	EmuJ_000235050	Muscle myosin heavy chain	protein_coding	1.9989e-05	0.995905	0.323	0.615	-0.292	0.182139
G2/M Stem	EmuJ_000797000	EmuJ_000797000	Transmembrane protein 104	protein_coding	0.0465749	0.995765	0.422	0.745	-0.323	1
G2/M Stem	EmuJ_000259800	EmuJ_000259800	GPI transamidase component PIG T	protein_coding	5.0407e-06	0.994823	0.242	0.464	-0.222	0.0459309
G2/M Stem	EmuJ_000768200	EmuJ_000768200	Wd40 repeat	protein_coding	3.8639e-08	0.993592	0.176	0.377	-0.201	0.000352079
G2/M Stem	EmuJ_000842700	EmuJ_000842700	Magnesium transporter NIPA	protein_coding	5.65257e-07	0.993525	0.119	0.26	-0.141	0.00515062
G2/M Stem	EmuJ_000945600	EmuJ_000945600	Divalent metal transporter DMT1B	protein_coding	2.95234e-07	0.993499	0.174	0.362	-0.188	0.00269018
G2/M Stem	EmuJ_000667400	EmuJ_000667400	Mediator of RNA polymerase II transcription subunit 23	protein_coding	2.76917e-05	0.993436	0.308	0.585	-0.277	0.252327
G2/M Stem	EmuJ_000608100	EmuJ_000608100	Aldehyde dehydrogenase	protein_coding	2.78552e-09	0.992498	0.158	0.361	-0.203	2.53817e-05
G2/M Stem	EmuJ_000126920	EmuJ_000126920	Cytosolic Fe S cluster assembly factor NUBP2	protein_coding	4.57546e-07	0.991419	0.215	0.431	-0.216	0.00416916
G2/M Stem	EmuJ_000343400	EmuJ_000343400	Expressed conserved protein	protein_coding	0.000851645	0.990939	0.262	0.444	-0.182	1
G2/M Stem	EmuJ_000141400	EmuJ_000141400	Nicastrin	protein_coding	3.42667e-06	0.990746	0.182	0.36	-0.178	0.0312239
G2/M Stem	EmuJ_000927400	EmuJ_000927400	Phosphomannomutase	protein_coding	0.000835268	0.9907	0.389	0.721	-0.332	1
G2/M Stem	EmuJ_001083050	EmuJ_001083050	RWD domain containing protein 2B	protein_coding	1.12795e-07	0.990683	0.116	0.266	-0.15	0.00102779
G2/M Stem	EmuJ_001036200	EmuJ_001036200	peptidylprolyl isomerase	protein_coding	0.00446737	0.99033	0.352	0.624	-0.272	1
G2/M Stem	EmuJ_000083200	EmuJ_000083200	Vacuolar protein sorting-associated protein 35	protein_coding	4.35325e-08	0.989772	0.119	0.275	-0.156	0.000396668
G2/M Stem	EmuJ_001101800	EmuJ_001101800	ATP binding cassette sub family F	protein_coding	1.10377e-05	0.989769	0.31	0.595	-0.285	0.100576
G2/M Stem	EmuJ_000176000	EmuJ_000176000	Dynactin subunit 4	protein_coding	0.00101277	0.988726	0.312	0.56	-0.248	1
G2/M Stem	EmuJ_001043800	EmuJ_001043800	Protein FAM164A	protein_coding	1.56975e-08	0.988376	0.189	0.408	-0.219	0.000143036
G2/M Stem	EmuJ_001129800	EmuJ_001129800	Major facilitator superfamily domain containing protein	protein_coding	4.07529e-07	0.988274	0.125	0.271	-0.146	0.0037134
G2/M Stem	EmuJ_000058700	EmuJ_000058700	Nuclear pore complex protein Nup188	protein_coding	1.1531e-07	0.98753	0.251	0.512	-0.261	0.00105071
G2/M Stem	EmuJ_000868200	EmuJ_000868200	Ceramide kinase	protein_coding	4.98117e-08	0.987165	0.123	0.279	-0.156	0.000453885
G2/M Stem	EmuJ_000053600	EmuJ_000053600	Myotubularin phosphatase domain-containing protein	protein_coding	0.0175365	0.984641	0.389	0.681	-0.292	1
G2/M Stem	EmuJ_000879000	EmuJ_000879000	Something about silencing protein 10	protein_coding	6.28213e-12	0.984352	0.673	0.926	-0.253	5.72428e-08
G2/M Stem	EmuJ_000586200	EmuJ_000586200	SANT DNA binding	protein_coding	3.86958e-10	0.984261	0.18	0.413	-0.233	3.52596e-06
G2/M Stem	EmuJ_000702600	EmuJ_000702600	DNA directed RNA polymerase III subunit RPC5	protein_coding	8.75768e-08	0.983952	0.209	0.432	-0.223	0.000798
G2/M Stem	EmuJ_000213300	EmuJ_000213300	Syntaxin	protein_coding	2.93751e-10	0.983732	0.136	0.332	-0.196	2.67666e-06
G2/M Stem	EmuJ_000967700	EmuJ_000967700	Dna replication factor cdt1	protein_coding	5.11403e-09	0.982952	0.244	0.521	-0.277	4.65991e-05
G2/M Stem	EmuJ_000945550	EmuJ_000945550	Tyrosine protein phosphatase non receptor type	protein_coding	1.59221e-06	0.982805	0.156	0.318	-0.162	0.0145082
G2/M Stem	EmuJ_001033900	EmuJ_001033900	alpha-1,2-Mannosidase	protein_coding	5.26597e-10	0.982681	0.149	0.353	-0.204	4.79836e-06
G2/M Stem	EmuJ_000249200	EmuJ_000249200	Microtubule associated protein xmap215	protein_coding	7.59071e-07	0.982525	0.222	0.44	-0.218	0.00691665
G2/M Stem	EmuJ_000151300	EmuJ_000151300	Ankyrin repeat domain containing protein	protein_coding	4.33963e-08	0.981985	0.235	0.484	-0.249	0.000395427
G2/M Stem	EmuJ_000238300	EmuJ_000238300	Transmembrane protein C9orf5	protein_coding	3.38845e-08	0.981926	0.178	0.379	-0.201	0.000308756
G2/M Stem	EmuJ_000632100	EmuJ_000632100	Glutamate receptor AMPA	protein_coding	1.15697e-05	0.980681	0.273	0.521	-0.248	0.105423
G2/M Stem	EmuJ_000253000	EmuJ_000253000	glutaminyl-peptide cyclotransferase	protein_coding	0.226742	0.980668	0.457	0.765	-0.308	1
G2/M Stem	EmuJ_000260500	EmuJ_000260500	Expressed protein	protein_coding	2.65335e-07	0.980536	0.112	0.253	-0.141	0.00241773
G2/M Stem	EmuJ_000853800	EmuJ_000853800	GTP binding protein hflx	protein_coding	0.000239044	0.979486	0.297	0.548	-0.251	1
G2/M Stem	EmuJ_000527300	EmuJ_000527300	RNA polymerase II associated protein 1	protein_coding	2.49324e-09	0.978187	0.178	0.397	-0.219	2.27184e-05
G2/M Stem	EmuJ_000086300	EmuJ_000086300	Fras1 related extracellular matrix protein	protein_coding	1.33766e-06	0.977771	0.127	0.269	-0.142	0.0121887
G2/M Stem	EmuJ_000868900	EmuJ_000868900	Retrograde Golgi transport protein RGP1	protein_coding	0.00040341	0.977739	0.297	0.523	-0.226	1
G2/M Stem	EmuJ_000513400	EmuJ_000513400	Intersectin 2	protein_coding	1.98641e-06	0.976891	0.22	0.432	-0.212	0.0181002
G2/M Stem	EmuJ_001081000	EmuJ_001081000	UNCoordinated family member unc 13	protein_coding	1.67089e-06	0.975629	0.121	0.256	-0.135	0.0152251
G2/M Stem	EmuJ_001129300	EmuJ_001129300	GTP binding protein 1	protein_coding	1.6246e-06	0.975611	0.235	0.462	-0.227	0.0148033
G2/M Stem	EmuJ_000836500	EmuJ_000836500	Host cell factor 1	protein_coding	0.000798621	0.973692	0.314	0.561	-0.247	1
G2/M Stem	EmuJ_000701600	EmuJ_000701600	Hypothetical transcript	protein_coding	6.63895e-06	0.973415	0.22	0.42	-0.2	0.0604941
G2/M Stem	EmuJ_000223100	EmuJ_000223100	Deoxynucleotidyltransferase terminal interacting	protein_coding	3.68451e-07	0.97293	0.116	0.257	-0.141	0.00335732
G2/M Stem	EmuJ_000424800	EmuJ_000424800	Coatomer subunit alpha	protein_coding	0.000309908	0.972926	0.273	0.488	-0.215	1
G2/M Stem	EmuJ_001025500	EmuJ_001025500	Transcription initiation factor TFIID subunit	protein_coding	7.88733e-07	0.97269	0.132	0.279	-0.147	0.00718693
G2/M Stem	EmuJ_000199100	EmuJ_000199100	Chromodomain helicase DNA binding protein 4	protein_coding	0.341773	0.971773	0.429	0.707	-0.278	1
G2/M Stem	EmuJ_000183600	EmuJ_000183600	Eukaryotic translation initiation factor 2 alpha	protein_coding	7.48019e-10	0.971031	0.147	0.347	-0.2	6.81595e-06
G2/M Stem	EmuJ_000586500	EmuJ_000586500	Ufm1 specific protease 2	protein_coding	7.79086e-07	0.971024	0.231	0.461	-0.23	0.00709903
G2/M Stem	EmuJ_000253150	EmuJ_000253150	Calpain catalytic domain-containing protein	protein_coding	1.26551e-07	0.970137	0.11	0.251	-0.141	0.00115314
G2/M Stem	EmuJ_000828800	EmuJ_000828800	Protocadherin gamma	protein_coding	1.32063e-06	0.970021	0.251	0.497	-0.246	0.0120335
G2/M Stem	EmuJ_000963700	EmuJ_000963700	Cell cycle regulator mat89bb	protein_coding	6.41884e-09	0.968842	0.18	0.391	-0.211	5.84884e-05
G2/M Stem	EmuJ_000208400	EmuJ_000208400	F box:WD repeat containing protein	protein_coding	1.25307e-08	0.968721	0.141	0.318	-0.177	0.00011418
G2/M Stem	EmuJ_000428400	EmuJ_000428400	Sodium:potassium dependent atpase beta subunit	protein_coding	1.30923e-07	0.967496	0.259	0.526	-0.267	0.00119297
G2/M Stem	EmuJ_001095900	EmuJ_001095900	Family S9 non peptidase ue S09 family	protein_coding	3.95303e-09	0.966545	0.2	0.435	-0.235	3.602e-05
G2/M Stem	EmuJ_001037000	EmuJ_001037000	Multidrug and toxin extrusion protein	protein_coding	0.103969	0.966193	0.536	0.848	-0.312	1
G2/M Stem	EmuJ_000570700	EmuJ_000570700	Tyrosine-protein kinase	protein_coding	1.55885e-06	0.966069	0.178	0.357	-0.179	0.0142043
G2/M Stem	EmuJ_000512800	EmuJ_000512800	Chromo domain	protein_coding	2.55609e-06	0.964814	0.233	0.455	-0.222	0.0232911
G2/M Stem	EmuJ_001197200	EmuJ_001197200	Splicing factor 4	protein_coding	2.03658e-06	0.964469	0.264	0.516	-0.252	0.0185573
G2/M Stem	EmuJ_000767100	EmuJ_000767100	tRNA pseudouridine synthase D	protein_coding	0.00994278	0.964075	0.547	0.834	-0.287	1
G2/M Stem	EmuJ_000847500	EmuJ_000847500	Expressed conserved protein	protein_coding	0.000828018	0.963191	0.327	0.584	-0.257	1
G2/M Stem	EmuJ_000218800	EmuJ_000218800	Cyclin dependent kinase 16	protein_coding	5.00672e-07	0.963082	0.138	0.295	-0.157	0.00456212
G2/M Stem	EmuJ_001069300	EmuJ_001069300	Disintegrin and metalloproteinase	protein_coding	1.08033e-09	0.962708	0.121	0.296	-0.175	9.844e-06
G2/M Stem	EmuJ_000317700	EmuJ_000317700	Adenylate cyclase	protein_coding	1.49826e-06	0.962466	0.158	0.321	-0.163	0.0136521
G2/M Stem	EmuJ_000491000	EmuJ_000491000	Polycomb group protein ASXL2	protein_coding	8.35893e-09	0.961347	0.207	0.443	-0.236	7.61666e-05
G2/M Stem	EmuJ_000149400	EmuJ_000149400	Ribosomal protein S23 mitochondrial	protein_coding	3.97942e-06	0.960433	0.152	0.304	-0.152	0.0362605
G2/M Stem	EmuJ_000192800	EmuJ_000192800	RNA binding protein Lupus La	protein_coding	0.211573	0.960187	0.53	0.851	-0.321	1
G2/M Stem	EmuJ_000598500	EmuJ_000598500	Negative elongation factor D	protein_coding	9.00664e-07	0.958857	0.171	0.35	-0.179	0.00820685
G2/M Stem	EmuJ_001183000	EmuJ_001183000	Stromal interaction molecule 1	protein_coding	2.81403e-07	0.957499	0.154	0.323	-0.169	0.00256415
G2/M Stem	EmuJ_000468400	EmuJ_000468400	F box:lrr repeat protein 4	protein_coding	0.000282584	0.957068	0.334	0.607	-0.273	1
G2/M Stem	EmuJ_000725700	EmuJ_000725700	Cation efflux protein zinc transporter	protein_coding	2.41323e-05	0.956557	0.154	0.293	-0.139	0.219893
G2/M Stem	EmuJ_001009800	EmuJ_001009800	U5 small nuclear ribonucleoprotein 200 kDa	protein_coding	8.13799e-13	0.956147	0.692	0.937	-0.245	7.41533e-09
G2/M Stem	EmuJ_001055100	EmuJ_001055100	Endoplasmic reticulum Golgi intermediate	protein_coding	1.72185e-05	0.955745	0.327	0.63	-0.303	0.156895
G2/M Stem	EmuJ_000841500	EmuJ_000841500	Eukaryotic translation initiation factor	protein_coding	0.00107088	0.955074	0.585	0.883	-0.298	1
G2/M Stem	EmuJ_000460500	EmuJ_000460500	E1b 55 kDa associated protein	protein_coding	1.06794e-08	0.954436	0.666	0.903	-0.237	9.73107e-05
G2/M Stem	EmuJ_000763400	EmuJ_000763400	DNA damage-binding protein 1	protein_coding	0.00034672	0.954223	0.27	0.485	-0.215	1
G2/M Stem	EmuJ_000850000	EmuJ_000850000	histone acetyltransferase	protein_coding	1.42889e-06	0.954061	0.248	0.486	-0.238	0.01302
G2/M Stem	EmuJ_001025700	EmuJ_001025700	Regulation of nuclear pre mRNA domain containing protein	protein_coding	8.58431e-10	0.953816	0.189	0.425	-0.236	7.82202e-06
G2/M Stem	EmuJ_000432300	EmuJ_000432300	Kinesin-like protein	protein_coding	0.00733182	0.952593	0.413	0.746	-0.333	1
G2/M Stem	EmuJ_000939900	EmuJ_000939900	Exportin 7	protein_coding	2.00383e-06	0.952505	0.147	0.299	-0.152	0.0182589
G2/M Stem	EmuJ_001153400	EmuJ_001153400	dolichyl-phosphate-mannose--protein mannosyltransferase	protein_coding	1.57603e-06	0.952491	0.286	0.559	-0.273	0.0143608
G2/M Stem	EmuJ_000885200	EmuJ_000885200	WD repeat containing protein 75	protein_coding	0.00344428	0.952392	0.36	0.645	-0.285	1
G2/M Stem	EmuJ_001092700	EmuJ_001092700	WD repeat and HMG box DNA binding protein 1	protein_coding	0.00286497	0.951079	0.332	0.586	-0.254	1
G2/M Stem	EmuJ_000874900	EmuJ_000874900		protein_coding	1.2736e-09	0.951047	0.174	0.393	-0.219	1.16051e-05
G2/M Stem	EmuJ_001177700	EmuJ_001177700	Synapsin	protein_coding	6.39999e-05	0.950885	0.171	0.313	-0.142	0.583168
G2/M Stem	EmuJ_000523700	EmuJ_000523700	ATP binding cassette sub family F	protein_coding	3.02517e-29	0.950667	0.789	0.981	-0.192	2.75654e-25
G2/M Stem	EmuJ_000805800	EmuJ_000805800	Nucleolin	protein_coding	1.08815e-34	0.950591	0.798	0.978	-0.18	9.91527e-31
G2/M Stem	EmuJ_000774050	EmuJ_000774050	alpha-1,2-Mannosidase	protein_coding	4.99958e-07	0.949584	0.191	0.389	-0.198	0.00455562
G2/M Stem	EmuJ_000380250	EmuJ_000380250	Ribonuclease t2	protein_coding	3.87257e-08	0.949519	0.163	0.355	-0.192	0.000352868
G2/M Stem	EmuJ_000115700	EmuJ_000115700	glycerophosphocholine phosphodiesterase	protein_coding	3.47507e-06	0.949167	0.255	0.495	-0.24	0.0316649
G2/M Stem	EmuJ_000806500	EmuJ_000806500	UBX domain containing protein 1	protein_coding	0.0840341	0.949079	0.571	0.872	-0.301	1
G2/M Stem	EmuJ_000393200	EmuJ_000393200	BRCA1 associated protein	protein_coding	9.4371e-11	0.948443	0.171	0.404	-0.233	8.59909e-07
G2/M Stem	EmuJ_001181300	EmuJ_001181300	Serine:threonine protein kinase PAK 3	protein_coding	9.32357e-07	0.948	0.163	0.333	-0.17	0.00849564
G2/M Stem	EmuJ_000817600	EmuJ_000817600	N alpha acetyltransferase 15 NatA auxiliary	protein_coding	0.154806	0.947683	0.532	0.843	-0.311	1
G2/M Stem	EmuJ_000496200	EmuJ_000496200	Synaptotagmin 15	protein_coding	3.74917e-08	0.946945	0.119	0.274	-0.155	0.000341624
G2/M Stem	EmuJ_000087600	EmuJ_000087600	Tom1 protein 2	protein_coding	2.5535e-08	0.94676	0.196	0.415	-0.219	0.000232675
G2/M Stem	EmuJ_000475200	EmuJ_000475200	Prolactin regulatory element binding protein	protein_coding	1.19381e-08	0.946619	0.187	0.404	-0.217	0.00010878
G2/M Stem	EmuJ_001094300	EmuJ_001094300	RNA helicase	protein_coding	0.402787	0.945444	0.521	0.831	-0.31	1
G2/M Stem	EmuJ_000099700	EmuJ_000099700	Epidermal growth factor receptor kinase	protein_coding	0.131837	0.94534	0.451	0.785	-0.334	1
G2/M Stem	EmuJ_000419800	EmuJ_000419800	Phospholipase A2 active site	protein_coding	4.91666e-08	0.94524	0.11	0.258	-0.148	0.000448006
G2/M Stem	EmuJ_001157200	EmuJ_001157200	AT rich interactive domain containing protein 1	protein_coding	0.000122175	0.944828	0.147	0.272	-0.125	1
G2/M Stem	EmuJ_000699200	EmuJ_000699200	Transportin 3	protein_coding	1.12281e-05	0.944305	0.281	0.542	-0.261	0.102311
G2/M Stem	EmuJ_000500800	EmuJ_000500800	Forkhead box protein J3	protein_coding	0.00020616	0.943129	0.182	0.325	-0.143	1
G2/M Stem	EmuJ_000550300	EmuJ_000550300	TNFR CD27 30 40 95 cysteine rich region	protein_coding	6.00637e-08	0.942057	0.141	0.312	-0.171	0.0005473
G2/M Stem	EmuJ_000705300	EmuJ_000705300	DNA-directed DNA polymerase	protein_coding	3.82512e-09	0.941636	0.16	0.363	-0.203	3.48545e-05
G2/M Stem	EmuJ_001126100	EmuJ_001126100	Squalene phytoene synthase	protein_coding	1.64395e-08	0.94144	0.138	0.315	-0.177	0.000149797
G2/M Stem	EmuJ_000966400	EmuJ_000966400	Leucine-rich PPR motif-containing protein, mitochondrial	protein_coding	0.00714498	0.939738	0.387	0.691	-0.304	1
G2/M Stem	EmuJ_000697800	EmuJ_000697800	MATH domain-containing protein	protein_coding	5.97238e-08	0.939703	0.22	0.456	-0.236	0.000544203
G2/M Stem	EmuJ_000636300	EmuJ_000636300		protein_coding	1.70209e-08	0.938367	0.134	0.307	-0.173	0.000155094
G2/M Stem	EmuJ_000364700	EmuJ_000364700	Myosin iiia	protein_coding	5.77205e-05	0.938359	0.22	0.4	-0.18	0.525949
G2/M Stem	EmuJ_001168500	EmuJ_001168500	Expressed conserved protein	protein_coding	0.432938	0.937529	0.481	0.802	-0.321	1
G2/M Stem	EmuJ_000628000	EmuJ_000628000	Zinc finger C2H2 type	protein_coding	8.65046e-09	0.936705	0.215	0.458	-0.243	7.8823e-05
G2/M Stem	EmuJ_000960300	EmuJ_000960300	Expressed protein	protein_coding	2.70972e-09	0.936319	0.191	0.425	-0.234	2.4691e-05
G2/M Stem	EmuJ_000308700	EmuJ_000308700	Hypothetical transcript	protein_coding	2.41266e-07	0.935326	0.116	0.262	-0.146	0.00219842
G2/M Stem	EmuJ_000119500	EmuJ_000119500	Zinc metalloproteinase YIL108W	protein_coding	4.08339e-06	0.933174	0.231	0.448	-0.217	0.0372078
G2/M Stem	EmuJ_000673200	EmuJ_000673200	HECT-type E3 ubiquitin transferase	protein_coding	5.78577e-06	0.932656	0.237	0.46	-0.223	0.05272
G2/M Stem	EmuJ_000772700	EmuJ_000772700	DNA helicase	protein_coding	1.54954e-08	0.93256	0.136	0.311	-0.175	0.000141194
G2/M Stem	EmuJ_000653300	EmuJ_000653300	Superkiller viralicidic activity 2 2	protein_coding	8.22577e-07	0.932128	0.189	0.382	-0.193	0.00749532
G2/M Stem	EmuJ_000226500	EmuJ_000226500	Galectin carbohydrate recognition domain	protein_coding	9.95558e-05	0.931966	0.136	0.253	-0.117	0.907152
G2/M Stem	EmuJ_000106300	EmuJ_000106300	tRNA (adenine(58)-N(1))-methyltransferase non-catalytic subunit TRM6	protein_coding	3.65431e-06	0.931887	0.235	0.453	-0.218	0.0332981
G2/M Stem	EmuJ_000139900	EmuJ_000139900	Abnormal EMBroylocus tagsis family member emb 9	protein_coding	1.37088e-09	0.930958	0.121	0.296	-0.175	1.24915e-05
G2/M Stem	EmuJ_000334300	EmuJ_000334300	Polymerase delta interacting protein 2	protein_coding	0.0326078	0.930929	0.431	0.748	-0.317	1
G2/M Stem	EmuJ_000235700	EmuJ_000235700	DNA polymerase alpha subunit B	protein_coding	2.69946e-05	0.930553	0.226	0.42	-0.194	0.245975
G2/M Stem	EmuJ_001178000	EmuJ_001178000	KAT8 regulatory NSL complex subunit 3	protein_coding	2.18668e-07	0.929551	0.176	0.364	-0.188	0.0019925
G2/M Stem	EmuJ_000055400	EmuJ_000055400	DnaJ subfamily C 6	protein_coding	2.86941e-06	0.92929	0.119	0.25	-0.131	0.026146
G2/M Stem	EmuJ_000356200	EmuJ_000356200	Sugar phosphate exchanger	protein_coding	5.97034e-09	0.929026	0.132	0.309	-0.177	5.44018e-05
G2/M Stem	EmuJ_001158300	EmuJ_001158300	von Willebrand factor A domain containing protein	protein_coding	1.00444e-08	0.928294	0.2	0.426	-0.226	9.15244e-05
G2/M Stem	EmuJ_000905400	EmuJ_000905400	Ribosomal protein S6 kinase delta 1	protein_coding	0.000637997	0.928163	0.325	0.569	-0.244	1
G2/M Stem	EmuJ_001082900	EmuJ_001082900	Selenide, water dikinase	protein_coding	7.74877e-09	0.927639	0.202	0.438	-0.236	7.06068e-05
G2/M Stem	EmuJ_001098700	EmuJ_001098700	FCH domain only protein 2	protein_coding	7.0439e-06	0.927507	0.165	0.322	-0.157	0.064184
G2/M Stem	EmuJ_000100600	EmuJ_000100600	Ran GTPase activating protein 1	protein_coding	1.50896e-06	0.927489	0.127	0.269	-0.142	0.0137497
G2/M Stem	EmuJ_001171600	EmuJ_001171600	WD repeat containing protein 6	protein_coding	6.84381e-09	0.926927	0.174	0.385	-0.211	6.23608e-05
G2/M Stem	EmuJ_000659050	EmuJ_000659050	Hypothetical transcript	protein_coding	0.589062	0.926489	0.475	0.792	-0.317	1
G2/M Stem	EmuJ_000211600	EmuJ_000211600	Helicase	protein_coding	7.66587e-07	0.92575	0.218	0.428	-0.21	0.00698514
G2/M Stem	EmuJ_000782700	EmuJ_000782700	DNA-directed RNA polymerase III subunit RPC3	protein_coding	2.98343e-05	0.925527	0.316	0.6	-0.284	0.27185
G2/M Stem	EmuJ_001118400	EmuJ_001118400	Kinesin-like protein	protein_coding	1.89339e-06	0.924012	0.305	0.601	-0.296	0.0172526
G2/M Stem	EmuJ_000057200	EmuJ_000057200	Protein zyg	protein_coding	2.6103e-08	0.923685	0.119	0.278	-0.159	0.000237851
G2/M Stem	EmuJ_000977900	EmuJ_000977900	WW domain containing protein	protein_coding	3.25163e-09	0.921619	0.108	0.27	-0.162	2.96288e-05
G2/M Stem	EmuJ_000374700	EmuJ_000374700	Nucleolar pre ribosomal associated protein	protein_coding	2.45202e-05	0.920278	0.303	0.574	-0.271	0.223428
G2/M Stem	EmuJ_000162500	EmuJ_000162500	WD repeat containing protein 36	protein_coding	1.05912e-08	0.91869	0.251	0.526	-0.275	9.65073e-05
G2/M Stem	EmuJ_001013900	EmuJ_001013900	G patch domain containing protein 1	protein_coding	1.2795e-06	0.918405	0.196	0.39	-0.194	0.0116588
G2/M Stem	EmuJ_000121600	EmuJ_000121600	DnaJ Hsp40 subfamily C member	protein_coding	4.05037e-07	0.918178	0.191	0.388	-0.197	0.00369069
G2/M Stem	EmuJ_000800600	EmuJ_000800600	Glutamate--cysteine ligase	protein_coding	0.000668022	0.918088	0.365	0.669	-0.304	1
G2/M Stem	EmuJ_000724100	EmuJ_000724100	Serine:threonine protein kinase 17A	protein_coding	3.36102e-06	0.916913	0.193	0.377	-0.184	0.0306256
G2/M Stem	EmuJ_000739100	EmuJ_000739100	Eukaryotic translation initiation factor 2c	protein_coding	0.684318	0.916835	0.479	0.78	-0.301	1
G2/M Stem	EmuJ_000932000	EmuJ_000932000	Tyrosine-protein kinase	protein_coding	1.65705e-06	0.91671	0.268	0.518	-0.25	0.015099
G2/M Stem	EmuJ_000463600	EmuJ_000463600	Calbindin 32	protein_coding	2.48404e-05	0.916236	0.13	0.252	-0.122	0.226345
G2/M Stem	EmuJ_000183200	EmuJ_000183200	Nuclear rna export factor 1	protein_coding	1.90755e-06	0.914846	0.244	0.477	-0.233	0.0173816
G2/M Stem	EmuJ_000535800	EmuJ_000535800	Nucleolar complex protein 4	protein_coding	1.19241e-06	0.914844	0.185	0.368	-0.183	0.0108653
G2/M Stem	EmuJ_000187700	EmuJ_000187700	Serine:arginine repetitive matrix protein 2	protein_coding	0.263434	0.914336	0.47	0.804	-0.334	1
G2/M Stem	EmuJ_000391500	EmuJ_000391500	Microtubule-associated protein	protein_coding	0.119875	0.914327	0.455	0.781	-0.326	1
G2/M Stem	EmuJ_001011100	EmuJ_001011100	Vacuolar protein sorting-associated protein 16 homolog	protein_coding	3.51399e-07	0.914245	0.152	0.319	-0.167	0.00320195
G2/M Stem	EmuJ_000205300	EmuJ_000205300	Phosphorylase b kinase regulatory subunit	protein_coding	1.42712e-08	0.913118	0.213	0.451	-0.238	0.000130039
G2/M Stem	EmuJ_001129200	EmuJ_001129200	Protein FRA10AC1	protein_coding	1.54112e-05	0.913109	0.334	0.641	-0.307	0.140427
G2/M Stem	EmuJ_000060700	EmuJ_000060700	Protein tyrosine kinase	protein_coding	1.39108e-07	0.912818	0.18	0.376	-0.196	0.00126755
G2/M Stem	EmuJ_000203000	EmuJ_000203000	Epidermal growth factor receptor kinase	protein_coding	1.01811e-06	0.912815	0.248	0.484	-0.236	0.00927698
G2/M Stem	EmuJ_001013400	EmuJ_001013400	Tubulin--tyrosine ligase-like protein 9	protein_coding	0.851263	0.912411	0.499	0.811	-0.312	1
G2/M Stem	EmuJ_000918000	EmuJ_000918000	Histone H2A	protein_coding	3.26711e-07	0.912411	0.158	0.329	-0.171	0.00297699
G2/M Stem	EmuJ_001178800	EmuJ_001178800	Rna binding motif protein 25	protein_coding	0.000152356	0.912301	0.62	0.925	-0.305	1
G2/M Stem	EmuJ_001164550	EmuJ_001164550	N-acetylgalactosaminide beta-1,3-galactosyltransferase	protein_coding	1.63945e-07	0.909605	0.154	0.328	-0.174	0.00149387
G2/M Stem	EmuJ_000974100	EmuJ_000974100	GDP-fucose protein O-fucosyltransferase 2	protein_coding	4.26545e-07	0.907945	0.145	0.307	-0.162	0.00388667
G2/M Stem	EmuJ_000797900	EmuJ_000797900	NADPH cytochrome P450 reductase	protein_coding	2.55759e-06	0.90738	0.18	0.356	-0.176	0.0233048
G2/M Stem	EmuJ_000878500	EmuJ_000878500	Protocadherin 9	protein_coding	0.00770469	0.906314	0.343	0.584	-0.241	1
G2/M Stem	EmuJ_000540200	EmuJ_000540200	E3 ubiquitin protein ligase UBR4	protein_coding	0.00340371	0.9058	0.354	0.627	-0.273	1
G2/M Stem	EmuJ_000525800	EmuJ_000525800	Peptidyl prolyl cis trans isomerase h ppih	protein_coding	1.10798e-06	0.904782	0.218	0.43	-0.212	0.0100959
G2/M Stem	EmuJ_000199000	EmuJ_000199000	SET and MYND domain containing protein 3	protein_coding	2.58984e-06	0.904647	0.281	0.552	-0.271	0.0235986
G2/M Stem	EmuJ_000878800	EmuJ_000878800	Kinase suppressor of Ras 1	protein_coding	8.42657e-10	0.904597	0.264	0.573	-0.309	7.67829e-06
G2/M Stem	EmuJ_000752200	EmuJ_000752200	DUF2428 domain-containing protein	protein_coding	8.04012e-06	0.904245	0.222	0.422	-0.2	0.0732616
G2/M Stem	EmuJ_000964200	EmuJ_000964200	Suppressor of cytokine signaling 7	protein_coding	2.50139e-09	0.902573	0.165	0.374	-0.209	2.27926e-05
G2/M Stem	EmuJ_000781400	EmuJ_000781400	Liprin alpha 2	protein_coding	1.08219e-09	0.902431	0.114	0.284	-0.17	9.86091e-06
G2/M Stem	EmuJ_000734200	EmuJ_000734200	Transcription factor FAR1	protein_coding	3.49256e-07	0.901061	0.277	0.564	-0.287	0.00318242
G2/M Stem	EmuJ_001040100	EmuJ_001040100	Expressed protein	protein_coding	7.98563e-09	0.900781	0.207	0.445	-0.238	7.27651e-05
G2/M Stem	EmuJ_001149700	EmuJ_001149700	protein-tyrosine-phosphatase	protein_coding	1.21767e-11	0.900573	0.125	0.328	-0.203	1.10954e-07
G2/M Stem	EmuJ_000331300	EmuJ_000331300	E3 ubiquitin protein ligase UBR5	protein_coding	3.94364e-06	0.900041	0.22	0.424	-0.204	0.0359344
G2/M Stem	EmuJ_000092900	EmuJ_000092900	Nuclear pore complex protein nup155	protein_coding	1.34857e-09	0.899202	0.222	0.483	-0.261	1.22882e-05
G2/M Stem	EmuJ_000187900	EmuJ_000187900	DNA_MISMATCH_REPAIR_2 domain-containing protein	protein_coding	4.57145e-08	0.899177	0.22	0.458	-0.238	0.000416551
G2/M Stem	EmuJ_000224700	EmuJ_000224700	Round spermatid basic protein 1	protein_coding	8.57608e-10	0.899122	0.253	0.545	-0.292	7.81453e-06
G2/M Stem	EmuJ_000315000	EmuJ_000315000	Mannosyl-oligosaccharide glucosidase	protein_coding	2.72787e-08	0.897656	0.178	0.383	-0.205	0.000248564
G2/M Stem	EmuJ_001071700	EmuJ_001071700	Dolichyl P Man:Man5GlcNAc2 PP dolichyl	protein_coding	0.000637275	0.896192	0.396	0.73	-0.334	1
G2/M Stem	EmuJ_000203700	EmuJ_000203700	Choline transporter-like protein	protein_coding	9.89443e-07	0.896084	0.314	0.629	-0.315	0.0090158
G2/M Stem	EmuJ_000462600	EmuJ_000462600	Neuronal acetylcholine receptor subunit alpha 4	protein_coding	1.20451e-05	0.89571	0.136	0.269	-0.133	0.109755
G2/M Stem	EmuJ_000466300	EmuJ_000466300	Oligopeptidase	protein_coding	8.44948e-06	0.895128	0.268	0.517	-0.249	0.0769917
G2/M Stem	EmuJ_000194000	EmuJ_000194000	Glycogenin 1	protein_coding	1.23213e-05	0.894514	0.334	0.639	-0.305	0.112271
G2/M Stem	EmuJ_000210200	EmuJ_000210200	Exportin 5	protein_coding	1.74769e-07	0.894491	0.229	0.466	-0.237	0.0015925
G2/M Stem	EmuJ_000851700	EmuJ_000851700	G protein coupled receptor	protein_coding	1.01574e-07	0.894447	0.226	0.467	-0.241	0.000925542
G2/M Stem	EmuJ_001065700	EmuJ_001065700	Sister chromatid cohesion protein PDS5	protein_coding	3.0065e-06	0.893527	0.211	0.411	-0.2	0.0273952
G2/M Stem	EmuJ_000503400	EmuJ_000503400	Presequence protease, mitochondrial	protein_coding	0.00728108	0.893108	0.391	0.706	-0.315	1
G2/M Stem	EmuJ_002224900	EmuJ_002224900	CHK1 checkpoint	protein_coding	0.127754	0.892538	0.448	0.743	-0.295	1
G2/M Stem	EmuJ_000195900	EmuJ_000195900	Tonsoku protein	protein_coding	8.28785e-07	0.891715	0.169	0.342	-0.173	0.00755189
G2/M Stem	EmuJ_000325300	EmuJ_000325300	Expressed conserved protein	protein_coding	8.6737e-05	0.888632	0.325	0.603	-0.278	0.790347
G2/M Stem	EmuJ_000800200	EmuJ_000800200	Expressed conserved protein	protein_coding	1.09478e-07	0.888407	0.268	0.547	-0.279	0.000997565
G2/M Stem	EmuJ_000881700	EmuJ_000881700	Elongator complex protein 1	protein_coding	1.76085e-05	0.888093	0.2	0.375	-0.175	0.160448
G2/M Stem	EmuJ_000976000	EmuJ_000976000	G domain-containing protein	protein_coding	1.31453e-10	0.887665	0.209	0.471	-0.262	1.1978e-06
G2/M Stem	EmuJ_000576200	EmuJ_000576200	RNA directed DNA polymerase	protein_coding	1.81706e-09	0.886224	0.16	0.364	-0.204	1.65571e-05
G2/M Stem	EmuJ_000862100	EmuJ_000862100	Zinc finger CCHC domain containing protein 4	protein_coding	4.60704e-10	0.886057	0.231	0.51	-0.279	4.19794e-06
G2/M Stem	EmuJ_000668100	EmuJ_000668100	Hypothetical transcript	protein_coding	0.00138932	0.885457	0.593	0.892	-0.299	1
G2/M Stem	EmuJ_000975700	EmuJ_000975700	O acyltransferase membrane bound domain	protein_coding	4.52094e-06	0.885257	0.244	0.469	-0.225	0.0411948
G2/M Stem	EmuJ_000741200	EmuJ_000741200	WD repeat and SOCS box containing protein 1	protein_coding	1.64065e-08	0.882584	0.165	0.362	-0.197	0.000149496
G2/M Stem	EmuJ_000920900	EmuJ_000920900	Paramyosin	protein_coding	0.000277682	0.880862	0.2	0.346	-0.146	1
G2/M Stem	EmuJ_001136300	EmuJ_001136300	RNA binding protein 12	protein_coding	0.00292673	0.880596	0.336	0.583	-0.247	1
G2/M Stem	EmuJ_000804900	EmuJ_000804900	Cyclin-dependent kinase 7	protein_coding	1.12195e-10	0.880591	0.2	0.459	-0.259	1.02232e-06
G2/M Stem	EmuJ_001125300	EmuJ_001125300	Tyrosine-protein kinase	protein_coding	5.75395e-08	0.878848	0.259	0.52	-0.261	0.0005243
G2/M Stem	EmuJ_001035000	EmuJ_001035000	Nuclear pore membrane glycoprotein 210	protein_coding	6.80168e-05	0.876819	0.275	0.508	-0.233	0.619769
G2/M Stem	EmuJ_000576400	EmuJ_000576400	GTP binding domain protein	protein_coding	1.16318e-17	0.876793	0.721	0.953	-0.232	1.05989e-13
G2/M Stem	EmuJ_000195550	EmuJ_000195550	Bromodomain containing protein 8	protein_coding	3.50676e-07	0.875432	0.171	0.354	-0.183	0.00319536
G2/M Stem	EmuJ_000747800	EmuJ_000747800	Phosphatidylinositol 3-kinase catalytic subunit type 3	protein_coding	3.8705e-08	0.875067	0.134	0.302	-0.168	0.00035268
G2/M Stem	EmuJ_000960200	EmuJ_000960200	Expressed protein	protein_coding	1.64357e-09	0.875032	0.149	0.348	-0.199	1.49762e-05
G2/M Stem	EmuJ_000255200	EmuJ_000255200	Dynamin-like 120 kDa protein, mitochondrial	protein_coding	0.00952309	0.874449	0.435	0.792	-0.357	1
G2/M Stem	EmuJ_000452300	EmuJ_000452300	Histone lysine N methyltransferase SETD2	protein_coding	8.90068e-11	0.874259	0.097	0.267	-0.17	8.1103e-07
G2/M Stem	EmuJ_000283500	EmuJ_000283500	CCHC-type domain-containing protein	protein_coding	0.000125515	0.873801	0.396	0.757	-0.361	1
G2/M Stem	EmuJ_000880500	EmuJ_000880500	Protein FAM160A1	protein_coding	5.02812e-10	0.873382	0.123	0.307	-0.184	4.58162e-06
G2/M Stem	EmuJ_000950800	EmuJ_000950800	Trafficking protein particle complex 2	protein_coding	8.47547e-11	0.87267	0.185	0.43	-0.245	7.72285e-07
G2/M Stem	EmuJ_000459500	EmuJ_000459500	Inositol-pentakisphosphate 2-kinase	protein_coding	8.49704e-07	0.872445	0.235	0.464	-0.229	0.0077425
G2/M Stem	EmuJ_000211000	EmuJ_000211000	WD repeat containing antisense to TP53	protein_coding	5.48555e-11	0.872312	0.196	0.453	-0.257	4.99844e-07
G2/M Stem	EmuJ_000517900	EmuJ_000517900	Protein elys	protein_coding	3.46037e-08	0.872011	0.167	0.361	-0.194	0.000315309
G2/M Stem	EmuJ_000064400	EmuJ_000064400	Histidine kinase	protein_coding	5.82297e-11	0.870108	0.233	0.522	-0.289	5.30589e-07
G2/M Stem	EmuJ_000063000	EmuJ_000063000	Wd40 repeat	protein_coding	4.16864e-10	0.869413	0.101	0.268	-0.167	3.79846e-06
G2/M Stem	EmuJ_000585000	EmuJ_000585000	Developmentally regulated GTP binding protein 2	protein_coding	1.90327e-06	0.869236	0.305	0.596	-0.291	0.0173426
G2/M Stem	EmuJ_000890800	EmuJ_000890800	FERM domain containing protein 3	protein_coding	2.18587e-07	0.869183	0.242	0.479	-0.237	0.00199177
G2/M Stem	EmuJ_000866600	EmuJ_000866600	Heat shock protein 75 kDa mitochondrial	protein_coding	0.528807	0.869008	0.519	0.839	-0.32	1
G2/M Stem	EmuJ_000485100	EmuJ_000485100	Conserved oligomeric Golgi complex subunit 8	protein_coding	4.19285e-10	0.867012	0.149	0.352	-0.203	3.82052e-06
G2/M Stem	EmuJ_000770000	EmuJ_000770000	Expressed protein	protein_coding	1.82871e-07	0.8669	0.193	0.397	-0.204	0.00166632
G2/M Stem	EmuJ_000457600	EmuJ_000457600	non-specific serine/threonine protein kinase	protein_coding	9.15355e-08	0.866584	0.191	0.395	-0.204	0.000834071
G2/M Stem	EmuJ_000095600	EmuJ_000095600	Hypothetical transcript	protein_coding	5.36783e-08	0.865461	0.268	0.556	-0.288	0.000489117
G2/M Stem	EmuJ_000751600	EmuJ_000751600	SEC23 interacting protein	protein_coding	3.64232e-08	0.865365	0.152	0.335	-0.183	0.000331888
G2/M Stem	EmuJ_000497000	EmuJ_000497000	Tetratricopeptide repeat protein 14	protein_coding	0.000460016	0.865322	0.391	0.728	-0.337	1
G2/M Stem	EmuJ_001054600	EmuJ_001054600	TMF_TATA_bd domain-containing protein	protein_coding	2.31745e-10	0.865223	0.147	0.35	-0.203	2.11166e-06
G2/M Stem	EmuJ_000772000	EmuJ_000772000	Serine:threonine protein kinase Chk2	protein_coding	0.000164931	0.864996	0.365	0.683	-0.318	1
G2/M Stem	EmuJ_000471300	EmuJ_000471300	Delta-aminolevulinic acid dehydratase	protein_coding	7.70445e-08	0.864531	0.229	0.473	-0.244	0.00070203
G2/M Stem	EmuJ_001168800	EmuJ_001168800	Protein RFT1 homolog	protein_coding	3.40921e-08	0.864531	0.143	0.318	-0.175	0.000310647
G2/M Stem	EmuJ_000149350	EmuJ_000149350	Zinc phosphodiesterase elac protein 1	protein_coding	4.50984e-08	0.862702	0.119	0.272	-0.153	0.000410937
G2/M Stem	EmuJ_000631600	EmuJ_000631600	RWP-RK domain-containing protein	protein_coding	4.71486e-09	0.862541	0.136	0.318	-0.182	4.29618e-05
G2/M Stem	EmuJ_000320400	EmuJ_000320400	Hypothetical transcript	protein_coding	1.39545e-10	0.861783	0.193	0.439	-0.246	1.27154e-06
G2/M Stem	EmuJ_000083800	EmuJ_000083800	AP-3 complex subunit delta	protein_coding	6.96707e-06	0.860893	0.138	0.277	-0.139	0.0634839
G2/M Stem	EmuJ_000533600	EmuJ_000533600	DNA polymerase delta subunit 3	protein_coding	0.000714371	0.860827	0.389	0.721	-0.332	1
G2/M Stem	EmuJ_000594100	EmuJ_000594100	Leukocyte receptor cluster	protein_coding	0.00385811	0.86075	0.431	0.795	-0.364	1
G2/M Stem	EmuJ_000971800	EmuJ_000971800	Gata zinc finger domain containing 2b	protein_coding	2.56462e-05	0.860278	0.2	0.371	-0.171	0.233688
G2/M Stem	EmuJ_000184200	EmuJ_000184200	Fanconi-associated nuclease	protein_coding	0.000926341	0.859852	0.382	0.71	-0.328	1
G2/M Stem	EmuJ_000752900	EmuJ_000752900	HEAT repeat containing protein 5B	protein_coding	1.08023e-06	0.859375	0.165	0.333	-0.168	0.00984305
G2/M Stem	EmuJ_000711500	EmuJ_000711500	Ubiquitin modifier activating enzyme 1	protein_coding	8.63387e-09	0.859209	0.182	0.397	-0.215	7.86719e-05
G2/M Stem	EmuJ_000759820	EmuJ_000759820	Hypothetical transcript	protein_coding	7.43087e-08	0.858863	0.114	0.264	-0.15	0.000677101
G2/M Stem	EmuJ_000221800	EmuJ_000221800	Protein phosphatase 2C	protein_coding	4.55286e-08	0.858324	0.13	0.294	-0.164	0.000414857
G2/M Stem	EmuJ_000502000	EmuJ_000502000	AT rich interactive domain containing protein	protein_coding	3.18129e-07	0.858266	0.189	0.385	-0.196	0.00289879
G2/M Stem	EmuJ_000610000	EmuJ_000610000	NAD(+) kinase	protein_coding	2.04871e-09	0.858189	0.211	0.459	-0.248	1.86678e-05
G2/M Stem	EmuJ_000889900	EmuJ_000889900	tRNA pseudouridine synthase A mitochondrial	protein_coding	0.000922854	0.85784	0.391	0.731	-0.34	1
G2/M Stem	EmuJ_001180500	EmuJ_001180500	Transducin beta protein 3	protein_coding	1.20947e-07	0.857823	0.209	0.431	-0.222	0.00110207
G2/M Stem	EmuJ_000245700	EmuJ_000245700	Transcription initiation factor tfiid subunit 5	protein_coding	0.000475851	0.856824	0.365	0.681	-0.316	1
G2/M Stem	EmuJ_000660700	EmuJ_000660700	Macoilin 1	protein_coding	1.12532e-12	0.856081	0.149	0.384	-0.235	1.02539e-08
G2/M Stem	EmuJ_000218400	EmuJ_000218400	Integrin linked kinase associated	protein_coding	0.376318	0.855085	0.486	0.826	-0.34	1
G2/M Stem	EmuJ_000304000	EmuJ_000304000	Protein SHQ1 homolog	protein_coding	3.136e-07	0.854761	0.299	0.595	-0.296	0.00285753
G2/M Stem	EmuJ_000981800	EmuJ_000981800	Heat shock protein Hsp70	protein_coding	0.00157846	0.854744	0.387	0.707	-0.32	1
G2/M Stem	EmuJ_000194300	EmuJ_000194300	Lysine specific demethylase 6a	protein_coding	5.54495e-09	0.854005	0.233	0.497	-0.264	5.05256e-05
G2/M Stem	EmuJ_000573400	EmuJ_000573400	ATPase F1 V1 A1 complex alpha beta subunit nucleotide binding domain active site	protein_coding	8.31151e-07	0.852978	0.288	0.574	-0.286	0.00757345
G2/M Stem	EmuJ_000862200	EmuJ_000862200	Protein son of sevenless	protein_coding	3.02666e-08	0.851499	0.141	0.313	-0.172	0.00027579
G2/M Stem	EmuJ_001013600	EmuJ_001013600	Sterol regulatory element binding protein 1	protein_coding	0.111989	0.851316	0.455	0.791	-0.336	1
G2/M Stem	EmuJ_000792600	EmuJ_000792600	ATP-dependent DNA helicase	protein_coding	2.97654e-08	0.851226	0.299	0.616	-0.317	0.000271222
G2/M Stem	EmuJ_000862800	EmuJ_000862800	Transforming acidic coiled coil containing	protein_coding	1.93726e-06	0.849202	0.316	0.616	-0.3	0.0176523
G2/M Stem	EmuJ_000677600	EmuJ_000677600	Phospholipase A2 receptor 1	protein_coding	5.66974e-07	0.849122	0.27	0.537	-0.267	0.00516627
G2/M Stem	EmuJ_000489300	EmuJ_000489300	Ankyrin repeat domain containing protein	protein_coding	6.54248e-05	0.847762	0.176	0.324	-0.148	0.596151
G2/M Stem	EmuJ_001165800	EmuJ_001165800	Sodium:potassium:calcium exchanger	protein_coding	5.54674e-06	0.84773	0.323	0.618	-0.295	0.0505419
G2/M Stem	EmuJ_000721200	EmuJ_000721200	Glycylpeptide N-tetradecanoyltransferase	protein_coding	4.2224e-10	0.847637	0.152	0.358	-0.206	3.84745e-06
G2/M Stem	EmuJ_001024900	EmuJ_001024900	5' AMP activated protein kinase subunit gamma	protein_coding	1.52816e-11	0.847381	0.103	0.286	-0.183	1.39246e-07
G2/M Stem	EmuJ_000470100	EmuJ_000470100	RalA binding protein 1	protein_coding	0.0154546	0.847378	0.424	0.75	-0.326	1
G2/M Stem	EmuJ_001082600	EmuJ_001082600	Protein tyrosine phosphatase active site	protein_coding	4.02428e-07	0.846273	0.174	0.353	-0.179	0.00366692
G2/M Stem	EmuJ_001063600	EmuJ_001063600	ATP binding region ATPase	protein_coding	1.78987e-05	0.846117	0.295	0.557	-0.262	0.163093
G2/M Stem	EmuJ_001109600	EmuJ_001109600	Protein disulfide isomerase TMX3	protein_coding	4.79932e-09	0.846039	0.165	0.37	-0.205	4.37314e-05
G2/M Stem	EmuJ_000095100	EmuJ_000095100	arginine--tRNA ligase	protein_coding	1.01004e-08	0.84603	0.22	0.469	-0.249	9.20345e-05
G2/M Stem	EmuJ_000949800	EmuJ_000949800	Zinc finger CCCH domain containing protein 15	protein_coding	1.99719e-06	0.84441	0.668	0.953	-0.285	0.0181984
G2/M Stem	EmuJ_000348000	EmuJ_000348000	Phosphatidylinositol 4 kinase beta	protein_coding	3.53555e-09	0.84411	0.152	0.345	-0.193	3.22159e-05
G2/M Stem	EmuJ_000799100	EmuJ_000799100	C2 calcium dependent membrane targeting	protein_coding	1.4798e-08	0.843793	0.196	0.42	-0.224	0.00013484
G2/M Stem	EmuJ_000989300	EmuJ_000989300	DnaJ homolog subfamily C member 2	protein_coding	0.136644	0.841185	0.556	0.857	-0.301	1
G2/M Stem	EmuJ_000116100	EmuJ_000116100	PH domain-containing protein	protein_coding	0.000184613	0.839908	0.345	0.641	-0.296	1
G2/M Stem	EmuJ_000262800	EmuJ_000262800	Intraflagellar transport protein 74	protein_coding	0.000160978	0.839827	0.369	0.667	-0.298	1
G2/M Stem	EmuJ_000208420	EmuJ_000208420	Hypothetical transcript	protein_coding	8.96291e-09	0.839696	0.169	0.372	-0.203	8.167e-05
G2/M Stem	EmuJ_000707900	EmuJ_000707900	NAChR subunit ShAR1 beta2	protein_coding	4.76962e-18	0.839181	0.756	0.971	-0.215	4.34608e-14
G2/M Stem	EmuJ_000514100	EmuJ_000514100	Transcription initiation factor tfiid subunit 6	protein_coding	4.9402e-09	0.83823	0.141	0.324	-0.183	4.50151e-05
G2/M Stem	EmuJ_001050350	EmuJ_001050350	Receptor expression-enhancing protein	protein_coding	8.36399e-07	0.837786	0.308	0.605	-0.297	0.00762126
G2/M Stem	EmuJ_001027400	EmuJ_001027400	Leucine-rich repeat and WD repeat-containing protein 1	protein_coding	0.0365116	0.83754	0.433	0.751	-0.318	1
G2/M Stem	EmuJ_001195500	EmuJ_001195500	Alpha-1,3-glucosyltransferase	protein_coding	6.70891e-07	0.837434	0.259	0.512	-0.253	0.00611316
G2/M Stem	EmuJ_001163300	EmuJ_001163300	Zinc finger C2H2	protein_coding	2.26398e-10	0.837034	0.119	0.301	-0.182	2.06294e-06
G2/M Stem	EmuJ_000108400	EmuJ_000108400	Supervillin	protein_coding	8.24082e-07	0.83632	0.167	0.342	-0.175	0.00750904
G2/M Stem	EmuJ_000500200	EmuJ_000500200	non-specific serine/threonine protein kinase	protein_coding	6.47956e-07	0.835609	0.13	0.276	-0.146	0.00590417
G2/M Stem	EmuJ_000961400	EmuJ_000961400	Cdk5 regulatory subunit associated protein 3	protein_coding	2.65395e-07	0.83402	0.29	0.59	-0.3	0.00241828
G2/M Stem	EmuJ_001071200	EmuJ_001071200	Expressed conserved protein	protein_coding	3.74828e-11	0.832278	0.174	0.41	-0.236	3.41543e-07
G2/M Stem	EmuJ_000345100	EmuJ_000345100	Coatomer subunit delta	protein_coding	1.8462e-09	0.831309	0.253	0.537	-0.284	1.68226e-05
G2/M Stem	EmuJ_000320140	EmuJ_000320140	Poly(A) RNA polymerase gld 2 A	protein_coding	1.804e-08	0.830901	0.255	0.526	-0.271	0.00016438
G2/M Stem	EmuJ_000151600	EmuJ_000151600	Spectrin alpha actinin	protein_coding	0.991608	0.828584	0.512	0.818	-0.306	1
G2/M Stem	EmuJ_000167900	EmuJ_000167900	Ubiquitin carboxyl-terminal hydrolase	protein_coding	2.31966e-07	0.828328	0.185	0.38	-0.195	0.00211367
G2/M Stem	EmuJ_000877800	EmuJ_000877800	S adenosyl L methionine dependent	protein_coding	1.33731e-05	0.82796	0.182	0.347	-0.165	0.121856
G2/M Stem	EmuJ_001095200	EmuJ_001095200	Type II inositol 34 bisphosphate 4 phosphatase	protein_coding	1.28812e-06	0.827221	0.176	0.351	-0.175	0.0117373
G2/M Stem	EmuJ_000545600	EmuJ_000545600	ATP-dependent RNA helicase DDX1	protein_coding	0.492961	0.826228	0.499	0.831	-0.332	1
G2/M Stem	EmuJ_000621500	EmuJ_000621500	Gamma-tubulin complex component	protein_coding	5.8558e-07	0.825698	0.299	0.593	-0.294	0.00533581
G2/M Stem	EmuJ_000871000	EmuJ_000871000	Integrin alpha FG GAP repeat containing protein	protein_coding	8.90761e-08	0.824688	0.343	0.705	-0.362	0.000811661
G2/M Stem	EmuJ_000845400	EmuJ_000845400	Protein MCM10 homolog	protein_coding	4.11502e-08	0.824477	0.268	0.548	-0.28	0.000374961
G2/M Stem	EmuJ_000223600	EmuJ_000223600	26S proteasome non-ATPase regulatory subunit 2	protein_coding	0.0156681	0.824191	0.442	0.779	-0.337	1
G2/M Stem	EmuJ_000250000	EmuJ_000250000	Cirhin	protein_coding	0.414425	0.823694	0.538	0.853	-0.315	1
G2/M Stem	EmuJ_000996000	EmuJ_000996000	Leucine rich repeat protein soc 2	protein_coding	2.47572e-12	0.820809	0.171	0.42	-0.249	2.25588e-08
G2/M Stem	EmuJ_000247900	EmuJ_000247900	Ligand of numb protein x 2	protein_coding	4.57984e-10	0.820014	0.123	0.306	-0.183	4.17315e-06
G2/M Stem	EmuJ_000841300	EmuJ_000841300	Vinculin	protein_coding	1.11506e-09	0.818765	0.229	0.496	-0.267	1.01604e-05
G2/M Stem	EmuJ_002112400	EmuJ_002112400	Coronin	protein_coding	4.27942e-11	0.818247	0.138	0.344	-0.206	3.89941e-07
G2/M Stem	EmuJ_001087100	EmuJ_001087100	Synergin gamma	protein_coding	0.00734153	0.816963	0.429	0.775	-0.346	1
G2/M Stem	EmuJ_001014400	EmuJ_001014400	Docking protein 3	protein_coding	2.55724e-10	0.816812	0.218	0.48	-0.262	2.33016e-06
G2/M Stem	EmuJ_000764100	EmuJ_000764100	Actin protein 6	protein_coding	1.27849e-07	0.816781	0.299	0.61	-0.311	0.00116496
G2/M Stem	EmuJ_000357700	EmuJ_000357700		protein_coding	6.75325e-12	0.816419	0.167	0.407	-0.24	6.15356e-08
G2/M Stem	EmuJ_000959700	EmuJ_000959700	Hox class homeodomain containing protein Post2	protein_coding	7.08172e-08	0.815757	0.119	0.271	-0.152	0.000645286
G2/M Stem	EmuJ_001053400	EmuJ_001053400	Gamma-tubulin complex component	protein_coding	1.61111e-08	0.815734	0.277	0.583	-0.306	0.000146804
G2/M Stem	EmuJ_000581800	EmuJ_000581800	Epidermal growth factor receptor substrate	protein_coding	4.21604e-11	0.814931	0.193	0.446	-0.253	3.84166e-07
G2/M Stem	EmuJ_000101600	EmuJ_000101600	Histone lysine N methyltransferase MLL3	protein_coding	2.23569e-07	0.814746	0.233	0.471	-0.238	0.00203716
G2/M Stem	EmuJ_001106600	EmuJ_001106600	Dna polymerase eta	protein_coding	6.34319e-08	0.814551	0.132	0.296	-0.164	0.000577992
G2/M Stem	EmuJ_001036700	EmuJ_001036700	DDB1 and CUL4 associated factor 8	protein_coding	2.42068e-11	0.811033	0.207	0.476	-0.269	2.20572e-07
G2/M Stem	EmuJ_001197300	EmuJ_001197300	serine--tRNA ligase	protein_coding	0.00288778	0.810666	0.402	0.726	-0.324	1
G2/M Stem	EmuJ_000817800	EmuJ_000817800	Serine/threonine-protein kinase receptor	protein_coding	2.25054e-08	0.810398	0.143	0.319	-0.176	0.000205069
G2/M Stem	EmuJ_001008800	EmuJ_001008800	SECIS binding protein 2	protein_coding	3.62172e-08	0.809889	0.209	0.437	-0.228	0.000330011
G2/M Stem	EmuJ_001042400	EmuJ_001042400	Polypeptide N-acetylgalactosaminyltransferase	protein_coding	3.41676e-08	0.808969	0.301	0.612	-0.311	0.000311335
G2/M Stem	EmuJ_000253800	EmuJ_000253800	Serine/threonine protein phosphatase 2A regulatory subunit	protein_coding	2.46375e-06	0.808949	0.323	0.626	-0.303	0.0224497
G2/M Stem	EmuJ_000055600	EmuJ_000055600	Expressed conserved protein	protein_coding	0.00673313	0.808027	0.609	0.917	-0.308	1
G2/M Stem	EmuJ_000379300	EmuJ_000379300	Methyltransferase C20orf7	protein_coding	1.49977e-09	0.807423	0.281	0.601	-0.32	1.36659e-05
G2/M Stem	EmuJ_000537000	EmuJ_000537000	Isocitrate dehydrogenase NAD	protein_coding	1.23682e-10	0.807345	0.185	0.427	-0.242	1.12699e-06
G2/M Stem	EmuJ_000955500	EmuJ_000955500	Peregrin	protein_coding	8.14801e-09	0.805704	0.226	0.481	-0.255	7.42447e-05
G2/M Stem	EmuJ_000428100	EmuJ_000428100	DNA-directed RNA polymerase subunit	protein_coding	1.92988e-09	0.805145	0.101	0.26	-0.159	1.75851e-05
G2/M Stem	EmuJ_000184800	EmuJ_000184800	Locus tagral transcription factor 3C polypeptide 3	protein_coding	3.268e-08	0.803065	0.24	0.492	-0.252	0.000297781
G2/M Stem	EmuJ_000480900	EmuJ_000480900	Solute carrier family 35 member C2	protein_coding	1.04608e-09	0.80244	0.233	0.507	-0.274	9.53187e-06
G2/M Stem	EmuJ_000981000	EmuJ_000981000	Heavy metal associated	protein_coding	7.65949e-08	0.79865	0.229	0.469	-0.24	0.000697932
G2/M Stem	EmuJ_000219900	EmuJ_000219900	Sodium and chloride dependent glycine	protein_coding	5.52755e-10	0.79841	0.11	0.281	-0.171	5.0367e-06
G2/M Stem	EmuJ_000602300	EmuJ_000602300	Rab GTPase binding effector protein 1	protein_coding	3.09913e-08	0.798378	0.202	0.424	-0.222	0.000282393
G2/M Stem	EmuJ_000169500	EmuJ_000169500	tRNA dihydrouridine synthase 2	protein_coding	5.57952e-08	0.798103	0.125	0.284	-0.159	0.000508406
G2/M Stem	EmuJ_000703800	EmuJ_000703800	Ecotropic viral integration site	protein_coding	2.89275e-09	0.796992	0.101	0.258	-0.157	2.63588e-05
G2/M Stem	EmuJ_001078200	EmuJ_001078200	Protein strawberry notch 1	protein_coding	3.59276e-07	0.796933	0.211	0.426	-0.215	0.00327373
G2/M Stem	EmuJ_000506900	EmuJ_000506900	Propionyl coenzyme A carboxylase beta chain	protein_coding	2.99773e-08	0.796891	0.29	0.603	-0.313	0.000273153
G2/M Stem	EmuJ_000856100	EmuJ_000856100	Alpha actinin sarcomeric	protein_coding	3.46279e-09	0.796811	0.281	0.599	-0.318	3.1553e-05
G2/M Stem	EmuJ_000495000	EmuJ_000495000	Palmitoyltransferase	protein_coding	1.30509e-07	0.796673	0.154	0.329	-0.175	0.0011892
G2/M Stem	EmuJ_000905200	EmuJ_000905200	Methionine synthase reductase	protein_coding	8.38603e-10	0.796516	0.171	0.39	-0.219	7.64135e-06
G2/M Stem	EmuJ_001059300	EmuJ_001059300	Ubiquitin associated protein 2	protein_coding	8.43586e-08	0.795343	0.198	0.411	-0.213	0.000768675
G2/M Stem	EmuJ_000453600	EmuJ_000453600	E3 ubiquitin protein ligase TRIM37	protein_coding	0.0377065	0.795316	0.448	0.773	-0.325	1
G2/M Stem	EmuJ_000964600	EmuJ_000964600	Glycerol-3-phosphate dehydrogenase	protein_coding	2.47816e-09	0.794982	0.211	0.451	-0.24	2.2581e-05
G2/M Stem	EmuJ_000493300	EmuJ_000493300		protein_coding	1.28736e-08	0.794094	0.11	0.265	-0.155	0.000117305
G2/M Stem	EmuJ_000700900	EmuJ_000700900	Protein kinase domain-containing protein	protein_coding	1.15995e-05	0.792989	0.132	0.261	-0.129	0.105695
G2/M Stem	EmuJ_000688200	EmuJ_000688200	H2A histone family member Y	protein_coding	9.93562e-06	0.792065	0.343	0.658	-0.315	0.0905334
G2/M Stem	EmuJ_001020100	EmuJ_001020100	DNA repair protein XRCC1	protein_coding	0.00316994	0.791696	0.615	0.932	-0.317	1
G2/M Stem	EmuJ_000231900	EmuJ_000231900	Apoptotic protease activating factor 1	protein_coding	2.89373e-09	0.79124	0.13	0.307	-0.177	2.63677e-05
G2/M Stem	EmuJ_000961800	EmuJ_000961800	Nuclear pore complex protein	protein_coding	1.41254e-10	0.791163	0.209	0.471	-0.262	1.28711e-06
G2/M Stem	EmuJ_001067900	EmuJ_001067900	U6 small nuclear RNA (adenine-(43)-N(6))-methyltransferase	protein_coding	1.73651e-07	0.789776	0.277	0.561	-0.284	0.00158231
G2/M Stem	EmuJ_000929700	EmuJ_000929700	Uro adherence factor A	protein_coding	3.67165e-07	0.789353	0.114	0.253	-0.139	0.00334561
G2/M Stem	EmuJ_000101000	EmuJ_000101000	Transcription initiation factor TFIID subunit 2	protein_coding	5.64472e-10	0.78846	0.196	0.434	-0.238	5.14347e-06
G2/M Stem	EmuJ_000170600	EmuJ_000170600	Nucleolar GTP-binding protein 2	protein_coding	0.0710427	0.788093	0.473	0.819	-0.346	1
G2/M Stem	EmuJ_000888800	EmuJ_000888800	Probable glutamate--tRNA ligase, mitochondrial	protein_coding	1.86957e-13	0.787842	0.16	0.414	-0.254	1.70355e-09
G2/M Stem	EmuJ_001179500	EmuJ_001179500	Dynactin subunit 1	protein_coding	1.79497e-09	0.787754	0.198	0.433	-0.235	1.63558e-05
G2/M Stem	EmuJ_000436700	EmuJ_000436700	Protein pellino 1	protein_coding	3.40459e-12	0.787739	0.141	0.362	-0.221	3.10226e-08
G2/M Stem	EmuJ_000999300	EmuJ_000999300	dolichyl-diphosphooligosaccharide--protein glycotransferase	protein_coding	3.89653e-11	0.787271	0.202	0.462	-0.26	3.55051e-07
G2/M Stem	EmuJ_000631100	EmuJ_000631100	RUN and TBC1 domain-containing protein 3	protein_coding	5.26928e-10	0.785413	0.233	0.509	-0.276	4.80136e-06
G2/M Stem	EmuJ_000056300	EmuJ_000056300	Adenylosuccinate lyase	protein_coding	0.0772916	0.784902	0.459	0.806	-0.347	1
G2/M Stem	EmuJ_000935700	EmuJ_000935700	Nardilysin	protein_coding	1.8819e-10	0.784676	0.116	0.299	-0.183	1.71479e-06
G2/M Stem	EmuJ_000739300	EmuJ_000739300	Protein vprbp	protein_coding	4.40085e-08	0.783862	0.198	0.414	-0.216	0.000401005
G2/M Stem	EmuJ_000063610	EmuJ_000063610	RAD50 interacting protein 1	protein_coding	2.23046e-08	0.783779	0.286	0.587	-0.301	0.000203239
G2/M Stem	EmuJ_000109100	EmuJ_000109100	Serine:threonine protein kinase N2	protein_coding	4.03799e-10	0.783676	0.123	0.307	-0.184	3.67942e-06
G2/M Stem	EmuJ_001114300	EmuJ_001114300	Calmodulin-lysine N-methyltransferase	protein_coding	2.48096e-07	0.783636	0.185	0.377	-0.192	0.00226065
G2/M Stem	EmuJ_000163600	EmuJ_000163600	DNA topoisomerase	protein_coding	1.78868e-14	0.783306	0.18	0.464	-0.284	1.62985e-10
G2/M Stem	EmuJ_000684950	EmuJ_000684950	Peptidyl prolyl cis trans isomerase CWC27	protein_coding	2.25237e-10	0.782479	0.251	0.547	-0.296	2.05236e-06
G2/M Stem	EmuJ_000846200	EmuJ_000846200	Tropomyosin	protein_coding	2.5671e-11	0.781964	0.193	0.445	-0.252	2.33914e-07
G2/M Stem	EmuJ_000814300	EmuJ_000814300	FTZ F1 nuclear receptor protein	protein_coding	7.22102e-10	0.78192	0.174	0.394	-0.22	6.57979e-06
G2/M Stem	EmuJ_001196000	EmuJ_001196000	RNA polymerase associated protein RTF1	protein_coding	0.029049	0.779526	0.613	0.953	-0.34	1
G2/M Stem	EmuJ_000970100	EmuJ_000970100	NEDD8-activating enzyme E1 catalytic subunit	protein_coding	1.20227e-11	0.779362	0.202	0.47	-0.268	1.09551e-07
G2/M Stem	EmuJ_000484800	EmuJ_000484800	RNA polymerase II-associated factor 1 homolog	protein_coding	2.32247e-10	0.778525	0.207	0.465	-0.258	2.11623e-06
G2/M Stem	EmuJ_000517600	EmuJ_000517600	Golgin subfamily A	protein_coding	9.21815e-09	0.778209	0.167	0.367	-0.2	8.39958e-05
G2/M Stem	EmuJ_000424000	EmuJ_000424000	E3 ubiquitin protein ligase HERC4	protein_coding	2.03087e-08	0.777931	0.185	0.395	-0.21	0.000185053
G2/M Stem	EmuJ_000474800	EmuJ_000474800	Protein SMG9	protein_coding	5.23168e-10	0.777907	0.163	0.375	-0.212	4.7671e-06
G2/M Stem	EmuJ_000792350	EmuJ_000792350	U4:U6 small nuclear ribonucleoprotein Prp4	protein_coding	6.79736e-08	0.777861	0.108	0.252	-0.144	0.000619375
G2/M Stem	EmuJ_000646800	EmuJ_000646800	Expressed conserved protein	protein_coding	5.87323e-08	0.777723	0.323	0.662	-0.339	0.000535169
G2/M Stem	EmuJ_001117600	EmuJ_001117600	Integrator complex subunit 9	protein_coding	1.28057e-09	0.777233	0.255	0.549	-0.294	1.16685e-05
G2/M Stem	EmuJ_000413350	EmuJ_000413350	Influenza virus NS1A binding protein	protein_coding	1.81185e-08	0.77714	0.13	0.298	-0.168	0.000165095
G2/M Stem	EmuJ_000218900	EmuJ_000218900	JmjC domain containing protein 4	protein_coding	1.38895e-12	0.776471	0.196	0.472	-0.276	1.26562e-08
G2/M Stem	EmuJ_000728800	EmuJ_000728800	E3 ubiquitin protein ligase KCMF1	protein_coding	7.47307e-11	0.776043	0.222	0.499	-0.277	6.80946e-07
G2/M Stem	EmuJ_000683500	EmuJ_000683500	Tetratricopeptide repeat protein 4	protein_coding	3.00022e-10	0.775952	0.196	0.444	-0.248	2.7338e-06
G2/M Stem	EmuJ_001019900	EmuJ_001019900	phosphatidylinositol-3-phosphatase	protein_coding	3.24951e-09	0.77561	0.105	0.264	-0.159	2.96095e-05
G2/M Stem	EmuJ_000884300	EmuJ_000884300	Post GPI attachment to protein factor 2	protein_coding	3.84198e-13	0.77494	0.198	0.483	-0.285	3.50081e-09
G2/M Stem	EmuJ_001022100	EmuJ_001022100	DNA-directed RNA polymerase	protein_coding	1.91965e-11	0.774677	0.215	0.492	-0.277	1.74919e-07
G2/M Stem	EmuJ_000438700	EmuJ_000438700	LisH domain-containing protein	protein_coding	5.95346e-08	0.77465	0.125	0.285	-0.16	0.000542479
G2/M Stem	EmuJ_000700500	EmuJ_000700500	DNA topoisomerase I	protein_coding	3.41994e-08	0.77277	0.262	0.538	-0.276	0.000311625
G2/M Stem	EmuJ_000477900	EmuJ_000477900	E3 ubiquitin-protein ligase	protein_coding	1.11463e-08	0.771694	0.224	0.471	-0.247	0.000101566
G2/M Stem	EmuJ_000449200	EmuJ_000449200	Diphthine--ammonia ligase	protein_coding	0.000970547	0.771334	0.398	0.739	-0.341	1
G2/M Stem	EmuJ_000451200	EmuJ_000451200	Polyhomeotic protein 2	protein_coding	8.30719e-09	0.771098	0.125	0.294	-0.169	7.56951e-05
G2/M Stem	EmuJ_000065500	EmuJ_000065500	5' 3' exoribonuclease 2	protein_coding	1.31529e-08	0.769448	0.143	0.323	-0.18	0.00011985
G2/M Stem	EmuJ_000553300	EmuJ_000553300	Protein dpy 19 1	protein_coding	5.64865e-11	0.769334	0.121	0.313	-0.192	5.14705e-07
G2/M Stem	EmuJ_001016800	EmuJ_001016800	Ubiquinone biosynthesis O-methyltransferase, mitochondrial	protein_coding	3.67168e-10	0.768287	0.224	0.497	-0.273	3.34564e-06
G2/M Stem	EmuJ_000729000	EmuJ_000729000	Expressed conserved protein	protein_coding	3.10713e-08	0.768215	0.226	0.47	-0.244	0.000283121
G2/M Stem	EmuJ_000626300	EmuJ_000626300	Glucose-6-phosphate isomerase	protein_coding	1.65764e-09	0.768153	0.255	0.543	-0.288	1.51044e-05
G2/M Stem	EmuJ_000456700	EmuJ_000456700	Cleft lip and palate transmembrane protein 1	protein_coding	0.000348926	0.767357	0.409	0.76	-0.351	1
G2/M Stem	EmuJ_000971100	EmuJ_000971100	Phosphate transporter	protein_coding	2.94767e-08	0.767028	0.191	0.405	-0.214	0.000268591
G2/M Stem	EmuJ_000160300	EmuJ_000160300	ATP binding cassette subfamily B MDR:TAP	protein_coding	1.22428e-09	0.766678	0.248	0.537	-0.289	1.11556e-05
G2/M Stem	EmuJ_001163000	EmuJ_001163000	Cleavage and polyadenylation specificity factor	protein_coding	1.02249e-11	0.765349	0.226	0.517	-0.291	9.31694e-08
G2/M Stem	EmuJ_000584100	EmuJ_000584100	Calcium-transporting ATPase	protein_coding	8.33131e-09	0.763617	0.266	0.552	-0.286	7.59149e-05
G2/M Stem	EmuJ_001133700	EmuJ_001133700	HMG box domain-containing protein	protein_coding	8.09809e-11	0.763203	0.165	0.39	-0.225	7.37898e-07
G2/M Stem	EmuJ_001029900	EmuJ_001029900	Cysteine string protein	protein_coding	4.93895e-09	0.762364	0.145	0.33	-0.185	4.50037e-05
G2/M Stem	EmuJ_001130000	EmuJ_001130000	Cytohesin 1	protein_coding	4.38581e-11	0.761968	0.185	0.424	-0.239	3.99635e-07
G2/M Stem	EmuJ_000928300	EmuJ_000928300	ATP binding cassette sub family B	protein_coding	4.916e-09	0.761447	0.143	0.328	-0.185	4.47946e-05
G2/M Stem	EmuJ_000736200	EmuJ_000736200	Synembryn A	protein_coding	1.71432e-09	0.761377	0.174	0.391	-0.217	1.56209e-05
G2/M Stem	EmuJ_000675200	EmuJ_000675200	Expressed protein	protein_coding	5.25753e-09	0.760284	0.099	0.25	-0.151	4.79066e-05
G2/M Stem	EmuJ_000727900	EmuJ_000727900	Suppression of tumorigenicity	protein_coding	1.4882e-09	0.759939	0.152	0.347	-0.195	1.35605e-05
G2/M Stem	EmuJ_000840600	EmuJ_000840600	U3 small nucleolar RNA associated protein 18	protein_coding	2.61175e-13	0.759716	0.182	0.456	-0.274	2.37982e-09
G2/M Stem	EmuJ_001061200	EmuJ_001061200	Carnitine O palmitoyltransferase 2	protein_coding	2.38046e-11	0.758941	0.2	0.463	-0.263	2.16907e-07
G2/M Stem	EmuJ_000697200	EmuJ_000697200	Nuclear receptor binding protein	protein_coding	1.37535e-07	0.758517	0.134	0.293	-0.159	0.00125322
G2/M Stem	EmuJ_000060600	EmuJ_000060600	Lethal2 giant larvae protein 2	protein_coding	4.44206e-12	0.757991	0.169	0.413	-0.244	4.04761e-08
G2/M Stem	EmuJ_001099700	EmuJ_001099700	Tubulin gamma chain	protein_coding	0.0100439	0.757698	0.451	0.794	-0.343	1
G2/M Stem	EmuJ_001194300	EmuJ_001194300	Peptidyl prolyl isomerase G	protein_coding	1.99741e-07	0.757057	0.358	0.721	-0.363	0.00182004
G2/M Stem	EmuJ_001089300	EmuJ_001089300	Kinesin protein KIF20A	protein_coding	7.18048e-10	0.756457	0.176	0.402	-0.226	6.54285e-06
G2/M Stem	EmuJ_000360900	EmuJ_000360900	Cullin associated NEDD8 dissociated protein 1	protein_coding	1.84498e-09	0.756395	0.185	0.41	-0.225	1.68114e-05
G2/M Stem	EmuJ_000226700	EmuJ_000226700	Expressed protein	protein_coding	8.21288e-11	0.756296	0.222	0.497	-0.275	7.48358e-07
G2/M Stem	EmuJ_000864600	EmuJ_000864600	EGF region domain containing protein	protein_coding	9.72273e-10	0.755534	0.191	0.426	-0.235	8.85935e-06
G2/M Stem	EmuJ_001123500	EmuJ_001123500	Ankyrin	protein_coding	9.59556e-13	0.75345	0.132	0.355	-0.223	8.74348e-09
G2/M Stem	EmuJ_000097600	EmuJ_000097600	Alpha mannosidase 2	protein_coding	1.20045e-11	0.7523	0.127	0.33	-0.203	1.09385e-07
G2/M Stem	EmuJ_000599000	EmuJ_000599000	Programmed cell death protein 2	protein_coding	2.45211e-08	0.75068	0.132	0.3	-0.168	0.000223436
G2/M Stem	EmuJ_000056700	EmuJ_000056700	Expressed protein	protein_coding	4.9033e-08	0.74956	0.233	0.479	-0.246	0.000446788
G2/M Stem	EmuJ_000158500	EmuJ_000158500	cGMP-dependent protein kinase	protein_coding	6.59521e-10	0.748718	0.127	0.311	-0.184	6.00955e-06
G2/M Stem	EmuJ_000695900	EmuJ_000695900	Polypyrimidine tract binding protein 2	protein_coding	1.61699e-06	0.747956	0.13	0.272	-0.142	0.014734
G2/M Stem	EmuJ_000241500	EmuJ_000241500	Integrator complex subunit 6	protein_coding	6.27183e-06	0.746926	0.349	0.674	-0.325	0.0571489
G2/M Stem	EmuJ_000689700	EmuJ_000689700	Spectrin alpha actinin	protein_coding	0.00026037	0.746649	0.692	0.867	-0.175	1
G2/M Stem	EmuJ_000341500	EmuJ_000341500	UDP sugar transporter protein SLC35A4	protein_coding	1.48225e-12	0.746268	0.16	0.4	-0.24	1.35063e-08
G2/M Stem	EmuJ_000167200	EmuJ_000167200	Activating transcription factor 7 interacting	protein_coding	1.96144e-14	0.745037	0.237	0.573	-0.336	1.78726e-10
G2/M Stem	EmuJ_000171900	EmuJ_000171900	histone acetyltransferase	protein_coding	9.47632e-08	0.744239	0.209	0.426	-0.217	0.000863482
G2/M Stem	EmuJ_001080900	EmuJ_001080900	Med25_VWA domain-containing protein	protein_coding	1.21501e-09	0.742424	0.207	0.449	-0.242	1.10712e-05
G2/M Stem	EmuJ_001062500	EmuJ_001062500	Structural maintenance of chromosomes protein	protein_coding	0.0519528	0.740823	0.49	0.851	-0.361	1
G2/M Stem	EmuJ_000324100	EmuJ_000324100	Lon protease homolog, mitochondrial	protein_coding	0.585083	0.739942	0.505	0.852	-0.347	1
G2/M Stem	EmuJ_000582400	EmuJ_000582400	CUB	protein_coding	1.27706e-10	0.738742	0.165	0.39	-0.225	1.16365e-06
G2/M Stem	EmuJ_000776400	EmuJ_000776400	m7GpppX diphosphatase	protein_coding	1.43783e-12	0.738301	0.277	0.621	-0.344	1.31015e-08
G2/M Stem	EmuJ_000466000	EmuJ_000466000	Mitochondrial import inner membrane translocase subunit TIM50	protein_coding	0.837059	0.738229	0.519	0.892	-0.373	1
G2/M Stem	EmuJ_000854100	EmuJ_000854100	Protein OS 9	protein_coding	3.64647e-08	0.736287	0.325	0.661	-0.336	0.000332267
G2/M Stem	EmuJ_001023700	EmuJ_001023700	Hly III	protein_coding	3.77793e-08	0.735867	0.314	0.641	-0.327	0.000344245
G2/M Stem	EmuJ_000711400	EmuJ_000711400	Ubiquitin carboxyl terminal hydrolase 48	protein_coding	2.13595e-09	0.735322	0.127	0.306	-0.179	1.94628e-05
G2/M Stem	EmuJ_000256100	EmuJ_000256100	Decaprenyl diphosphate synthase subunit 1	protein_coding	1.07956e-06	0.734634	0.367	0.737	-0.37	0.00983699
G2/M Stem	EmuJ_000286600	EmuJ_000286600	Expressed protein	protein_coding	1.52879e-08	0.734059	0.756	0.909	-0.153	0.000139304
G2/M Stem	EmuJ_000236700	EmuJ_000236700	Muscleblind protein 2	protein_coding	3.41265e-08	0.733251	0.119	0.275	-0.156	0.000310961
G2/M Stem	EmuJ_001107600	EmuJ_001107600	Death domain-containing protein	protein_coding	9.49773e-11	0.732441	0.097	0.266	-0.169	8.65433e-07
G2/M Stem	EmuJ_000513900	EmuJ_000513900	UDP N acetylglucosamine transporter	protein_coding	2.13753e-11	0.73225	0.121	0.318	-0.197	1.94772e-07
G2/M Stem	EmuJ_001104400	EmuJ_001104400	Serine:threonine protein phosphatase 2A 65 kDa	protein_coding	1.45869e-11	0.732234	0.218	0.501	-0.283	1.32916e-07
G2/M Stem	EmuJ_001184200	EmuJ_001184200	Protein will die slowly	protein_coding	1.02996e-10	0.731571	0.222	0.5	-0.278	9.38496e-07
G2/M Stem	EmuJ_000526000	EmuJ_000526000	5' AMP activated protein kinase subunit beta 1	protein_coding	1.35092e-10	0.731508	0.279	0.616	-0.337	1.23096e-06
G2/M Stem	EmuJ_000973200	EmuJ_000973200	SID1 transmembrane family	protein_coding	6.05978e-10	0.731371	0.167	0.382	-0.215	5.52167e-06
G2/M Stem	EmuJ_000468300	EmuJ_000468300	Target of rapamycin complex 2 subunit MAPKAP1	protein_coding	2.60495e-09	0.730776	0.125	0.301	-0.176	2.37363e-05
G2/M Stem	EmuJ_001095600	EmuJ_001095600	phosphorylase kinase	protein_coding	2.10537e-09	0.730254	0.112	0.278	-0.166	1.91841e-05
G2/M Stem	EmuJ_001152650	EmuJ_001152650	Rap guanine nucleotide exchange factor 6	protein_coding	2.73284e-10	0.729962	0.105	0.278	-0.173	2.49017e-06
G2/M Stem	EmuJ_001094600	EmuJ_001094600	Serine:threonine protein kinase TAO1	protein_coding	3.22391e-10	0.728924	0.152	0.358	-0.206	2.93762e-06
G2/M Stem	EmuJ_000973900	EmuJ_000973900	Protein unc 50	protein_coding	0.000533729	0.728274	0.413	0.768	-0.355	1
G2/M Stem	EmuJ_000136000	EmuJ_000136000	G1 to s phase transition protein	protein_coding	1.07149e-08	0.727955	0.345	0.714	-0.369	9.76341e-05
G2/M Stem	EmuJ_000822900	EmuJ_000822900	DNA mismatch repair protein	protein_coding	4.04992e-08	0.727054	0.279	0.566	-0.287	0.000369029
G2/M Stem	EmuJ_000491900	EmuJ_000491900	Phenylalanine--tRNA ligase beta subunit	protein_coding	2.27151e-11	0.726296	0.134	0.342	-0.208	2.0698e-07
G2/M Stem	EmuJ_000136100	EmuJ_000136100	Zinc finger FLYWCH type	protein_coding	3.96628e-10	0.725676	0.156	0.367	-0.211	3.61407e-06
G2/M Stem	EmuJ_000770800	EmuJ_000770800	Phosphoribosyl pyrophosphokinase	protein_coding	2.89209e-07	0.724209	0.325	0.652	-0.327	0.00263528
G2/M Stem	EmuJ_000174500	EmuJ_000174500	Actin binding protein anillin	protein_coding	9.75414e-08	0.723909	0.334	0.676	-0.342	0.000888797
G2/M Stem	EmuJ_001035200	EmuJ_001035200	Pyruvate kinase	protein_coding	0.0229138	0.72336	0.462	0.819	-0.357	1
G2/M Stem	EmuJ_000619800	EmuJ_000619800	Tyrosine kinase	protein_coding	2.85833e-05	0.722817	0.354	0.675	-0.321	0.260451
G2/M Stem	EmuJ_000125700	EmuJ_000125700	Vacuole membrane protein 1	protein_coding	2.30503e-10	0.722174	0.095	0.258	-0.163	2.10034e-06
G2/M Stem	EmuJ_000651800	EmuJ_000651800	tRNA selenocysteine-associated protein 1	protein_coding	0.0749813	0.721226	0.499	0.878	-0.379	1
G2/M Stem	EmuJ_000249700	EmuJ_000249700	THO complex subunit 5 protein	protein_coding	2.45579e-09	0.720614	0.301	0.639	-0.338	2.23771e-05
G2/M Stem	EmuJ_000549700	EmuJ_000549700	Kaptin	protein_coding	3.79632e-14	0.719831	0.132	0.368	-0.236	3.4592e-10
G2/M Stem	EmuJ_000815700	EmuJ_000815700	non-specific serine/threonine protein kinase	protein_coding	1.10355e-06	0.719777	0.305	0.596	-0.291	0.0100556
G2/M Stem	EmuJ_000926300	EmuJ_000926300	Zinc finger protein	protein_coding	3.88994e-08	0.719667	0.345	0.712	-0.367	0.000354451
G2/M Stem	EmuJ_000790600	EmuJ_000790600	Amyloid beta A4 protein	protein_coding	4.40521e-10	0.719181	0.132	0.321	-0.189	4.01403e-06
G2/M Stem	EmuJ_000156600	EmuJ_000156600	Cytospin-A	protein_coding	1.42492e-11	0.718595	0.132	0.337	-0.205	1.29838e-07
G2/M Stem	EmuJ_001106100	EmuJ_001106100	Cdc91 cell division cycle 91 1	protein_coding	3.07796e-06	0.718199	0.365	0.715	-0.35	0.0280464
G2/M Stem	EmuJ_000999500	EmuJ_000999500	PLC phosphodiesterase TIM beta alpha barrel domain	protein_coding	0.226496	0.717857	0.565	0.897	-0.332	1
G2/M Stem	EmuJ_000733100	EmuJ_000733100	Prosaposin a preproprotein	protein_coding	4.28085e-07	0.716667	0.31	0.608	-0.298	0.00390071
G2/M Stem	EmuJ_000472500	EmuJ_000472500	Tar DNA binding protein	protein_coding	4.45643e-10	0.716558	0.174	0.396	-0.222	4.0607e-06
G2/M Stem	EmuJ_001190100	EmuJ_001190100	Poly(A) polymerase	protein_coding	9.18711e-09	0.716495	0.259	0.546	-0.287	8.3713e-05
G2/M Stem	EmuJ_000832100	EmuJ_000832100	Expressed protein	protein_coding	5.58488e-11	0.7163	0.16	0.385	-0.225	5.08894e-07
G2/M Stem	EmuJ_001104900	EmuJ_001104900	Serine:threonine protein kinase SIK3	protein_coding	3.12344e-13	0.715927	0.138	0.368	-0.23	2.84608e-09
G2/M Stem	EmuJ_000505900	EmuJ_000505900	ATP dependent RNA helicase DDX47	protein_coding	1.48526e-09	0.715347	0.257	0.546	-0.289	1.35337e-05
G2/M Stem	EmuJ_000738200	EmuJ_000738200	Eukaryotic translation initiation factor 3	protein_coding	0.234902	0.713564	0.49	0.836	-0.346	1
G2/M Stem	EmuJ_001097400	EmuJ_001097400	SWAP Surp	protein_coding	1.42303e-10	0.712882	0.156	0.371	-0.215	1.29666e-06
G2/M Stem	EmuJ_000158100	EmuJ_000158100	Bromodomain containing protein	protein_coding	8.6495e-10	0.711992	0.101	0.263	-0.162	7.88142e-06
G2/M Stem	EmuJ_000054800	EmuJ_000054800	GTPase activating protein ZNF289	protein_coding	4.00729e-13	0.71154	0.167	0.423	-0.256	3.65145e-09
G2/M Stem	EmuJ_000823100	EmuJ_000823100	Hypoxia associated factor	protein_coding	0.0270115	0.711428	0.49	0.863	-0.373	1
G2/M Stem	EmuJ_001192300	EmuJ_001192300	tRNA-5-taurinomethyluridine 2-sulfurtransferase	protein_coding	6.77029e-05	0.711216	0.38	0.719	-0.339	0.616909
G2/M Stem	EmuJ_000182900	EmuJ_000182900	Beta-1,4-galactosyltransferase	protein_coding	1.87442e-09	0.711124	0.253	0.539	-0.286	1.70797e-05
G2/M Stem	EmuJ_000473800	EmuJ_000473800	Protein phosphatase 1 regulatory subunit 7	protein_coding	0.505827	0.711018	0.525	0.881	-0.356	1
G2/M Stem	EmuJ_001187800	EmuJ_001187800	Expressed conserved protein	protein_coding	2.3579e-09	0.710951	0.154	0.351	-0.197	2.14852e-05
G2/M Stem	EmuJ_000449800	EmuJ_000449800	Otopetrin	protein_coding	2.96436e-12	0.710628	0.156	0.39	-0.234	2.70112e-08
G2/M Stem	EmuJ_000409900	EmuJ_000409900	Calcium binding mitochondrial carrier protein	protein_coding	7.5186e-11	0.710577	0.18	0.419	-0.239	6.85095e-07
G2/M Stem	EmuJ_000173800	EmuJ_000173800	FAS associated factor 1	protein_coding	1.93887e-08	0.710358	0.268	0.555	-0.287	0.00017667
G2/M Stem	EmuJ_000210000	EmuJ_000210000	tRNA (cytosine(34)-C(5))-methyltransferase	protein_coding	2.5716e-06	0.709296	0.352	0.684	-0.332	0.0234325
G2/M Stem	EmuJ_000999600	EmuJ_000999600	Polynucleotide 5' hydroxyl kinase NOL9	protein_coding	1.13575e-07	0.7087	0.27	0.551	-0.281	0.0010349
G2/M Stem	EmuJ_000657210	EmuJ_000657210	Ran binding protein 9	protein_coding	4.83352e-10	0.708567	0.119	0.296	-0.177	4.4043e-06
G2/M Stem	EmuJ_000306000	EmuJ_000306000	Guanine nucleotide-binding protein G(Q) subunit alpha	protein_coding	4.62581e-09	0.708399	0.127	0.299	-0.172	4.21504e-05
G2/M Stem	EmuJ_000927500	EmuJ_000927500	Serrate RNA effector molecule	protein_coding	0.0366471	0.707803	0.609	0.915	-0.306	1
G2/M Stem	EmuJ_001178400	EmuJ_001178400	Ribosomal protein S6 kinase beta 2	protein_coding	1.17597e-11	0.707555	0.158	0.39	-0.232	1.07154e-07
G2/M Stem	EmuJ_000627800	EmuJ_000627800	Cbl interacting protein of 85 kDa	protein_coding	7.11341e-11	0.70736	0.114	0.299	-0.185	6.48174e-07
G2/M Stem	EmuJ_001017300	EmuJ_001017300	DNA cross link repair 1A protein	protein_coding	4.08117e-10	0.707076	0.191	0.432	-0.241	3.71876e-06
G2/M Stem	EmuJ_000886300	EmuJ_000886300	Periodic tryptophan protein 2	protein_coding	7.46066e-15	0.706956	0.152	0.41	-0.258	6.79815e-11
G2/M Stem	EmuJ_000479500	EmuJ_000479500	Mitochondrial carrier protein	protein_coding	5.25795e-12	0.706899	0.169	0.414	-0.245	4.79104e-08
G2/M Stem	EmuJ_000615200	EmuJ_000615200	Expressed conserved protein	protein_coding	1.01812e-10	0.706614	0.257	0.569	-0.312	9.27711e-07
G2/M Stem	EmuJ_000413600	EmuJ_000413600	Transmembrane receptor eukaryota	protein_coding	1.20705e-10	0.706543	0.101	0.275	-0.174	1.09986e-06
G2/M Stem	EmuJ_000094900	EmuJ_000094900	Low density lipoprotein receptor protein	protein_coding	1.79017e-10	0.706357	0.095	0.259	-0.164	1.6312e-06
G2/M Stem	EmuJ_000099300	EmuJ_000099300	TPR repeat containing protein YDR161W	protein_coding	1.36001e-09	0.706316	0.257	0.548	-0.291	1.23924e-05
G2/M Stem	EmuJ_000744500	EmuJ_000744500	Transmembrane protein 184c	protein_coding	1.38367e-08	0.705368	0.13	0.299	-0.169	0.00012608
G2/M Stem	EmuJ_000979200	EmuJ_000979200	Rac serine:threonine kinase	protein_coding	5.72663e-09	0.705338	0.121	0.288	-0.167	5.2181e-05
G2/M Stem	EmuJ_000346700	EmuJ_000346700	Microtubule associated protein 1S	protein_coding	3.43337e-11	0.705157	0.237	0.534	-0.297	3.12848e-07
G2/M Stem	EmuJ_000931600	EmuJ_000931600	Nuclear factor related to kappa B binding	protein_coding	2.23664e-10	0.705148	0.316	0.685	-0.369	2.03803e-06
G2/M Stem	EmuJ_000643000	EmuJ_000643000	Expressed protein	protein_coding	2.40043e-08	0.704259	0.127	0.293	-0.166	0.000218727
G2/M Stem	EmuJ_001173900	EmuJ_001173900	Sodium:myo inositol cotransporter	protein_coding	1.03256e-07	0.703984	0.114	0.261	-0.147	0.000940864
G2/M Stem	EmuJ_000843100	EmuJ_000843100	ATP dependent RNA helicase DDX51	protein_coding	6.43679e-08	0.703739	0.2	0.412	-0.212	0.00058652
G2/M Stem	EmuJ_000536800	EmuJ_000536800	Vaccinia related kinase 1	protein_coding	1.36638e-12	0.703445	0.163	0.407	-0.244	1.24505e-08
G2/M Stem	EmuJ_000461000	EmuJ_000461000	Methyltransferase9	protein_coding	9.43617e-11	0.703173	0.213	0.48	-0.267	8.59824e-07
G2/M Stem	EmuJ_000914900	EmuJ_000914900	Dendritic cell protein	protein_coding	0.759314	0.702586	0.521	0.838	-0.317	1
G2/M Stem	EmuJ_000589200	EmuJ_000589200	Enhancer of mRNA decapping protein 4	protein_coding	8.91482e-08	0.702525	0.163	0.348	-0.185	0.000812318
G2/M Stem	EmuJ_000742900	EmuJ_000742900	Expressed protein	protein_coding	0.00139409	0.701477	0.152	0.257	-0.105	1
G2/M Stem	EmuJ_000175000	EmuJ_000175000	Transient receptor potential cation channel	protein_coding	4.32695e-12	0.700029	0.136	0.351	-0.215	3.94272e-08
G2/M Stem	EmuJ_001036800	EmuJ_001036800	Myosin xviiia	protein_coding	3.5701e-13	0.6995	0.154	0.397	-0.243	3.25308e-09
G2/M Stem	EmuJ_000916200	EmuJ_000916200	Integrator complex subunit 1	protein_coding	1.21288e-08	0.699405	0.171	0.371	-0.2	0.000110518
G2/M Stem	EmuJ_000805100	EmuJ_000805100	RNA helicase	protein_coding	1.83426e-10	0.699251	0.132	0.326	-0.194	1.67138e-06
G2/M Stem	EmuJ_000901500	EmuJ_000901500	Tyrosine--tRNA ligase	protein_coding	5.30376e-10	0.698863	0.119	0.299	-0.18	4.83279e-06
G2/M Stem	EmuJ_000340600	EmuJ_000340600	Phosphatidylserine synthase	protein_coding	1.49228e-09	0.698786	0.244	0.526	-0.282	1.35976e-05
G2/M Stem	EmuJ_000530100	EmuJ_000530100	Serine:threonine protein phosphatase 2A	protein_coding	3.38305e-09	0.698553	0.314	0.654	-0.34	3.08263e-05
G2/M Stem	EmuJ_000257000	EmuJ_000257000	Inhibitor of growth protein	protein_coding	7.43289e-13	0.698514	0.165	0.418	-0.253	6.77285e-09
G2/M Stem	EmuJ_000141200	EmuJ_000141200	Transcriptional co activator crsp77	protein_coding	3.60686e-09	0.698292	0.215	0.468	-0.253	3.28657e-05
G2/M Stem	EmuJ_000769800	EmuJ_000769800	Cullin	protein_coding	6.28705e-12	0.697541	0.169	0.413	-0.244	5.72876e-08
G2/M Stem	EmuJ_001164500	EmuJ_001164500	Magnesium transporter protein 1	protein_coding	9.23766e-11	0.697442	0.154	0.369	-0.215	8.41735e-07
G2/M Stem	EmuJ_000053400	EmuJ_000053400	Protein clec16a	protein_coding	1.24282e-10	0.696777	0.105	0.281	-0.176	1.13246e-06
G2/M Stem	EmuJ_000937700	EmuJ_000937700	Tropomodulin	protein_coding	3.51273e-10	0.696417	0.13	0.317	-0.187	3.2008e-06
G2/M Stem	EmuJ_000920300	EmuJ_000920300	Zinc finger protein 26	protein_coding	5.92896e-10	0.695085	0.114	0.289	-0.175	5.40247e-06
G2/M Stem	EmuJ_000808700	EmuJ_000808700		protein_coding	5.19882e-09	0.694902	0.108	0.266	-0.158	4.73716e-05
G2/M Stem	EmuJ_000216700	EmuJ_000216700	Conserved oligomeric Golgi complex subunit 5	protein_coding	1.08371e-11	0.694782	0.152	0.376	-0.224	9.87472e-08
G2/M Stem	EmuJ_000434800	EmuJ_000434800	DNA repair protein REV1	protein_coding	2.26681e-09	0.694781	0.2	0.432	-0.232	2.06552e-05
G2/M Stem	EmuJ_000489600	EmuJ_000489600	Set1:ash2 histone methyltransferase complex	protein_coding	6.7452e-13	0.694248	0.209	0.502	-0.293	6.14622e-09
G2/M Stem	EmuJ_000569800	EmuJ_000569800	ADP ribosylation factor protein 8B	protein_coding	1.29943e-10	0.693546	0.097	0.265	-0.168	1.18404e-06
G2/M Stem	EmuJ_000588900	EmuJ_000588900	V-type proton ATPase subunit a	protein_coding	3.26228e-09	0.692967	0.125	0.298	-0.173	2.97259e-05
G2/M Stem	EmuJ_000527600	EmuJ_000527600	non-specific serine/threonine protein kinase	protein_coding	3.15028e-05	0.692408	0.38	0.727	-0.347	0.287053
G2/M Stem	EmuJ_000346200	EmuJ_000346200	Eukaryotic translation initiation factor 2C 2	protein_coding	7.40541e-09	0.69214	0.141	0.322	-0.181	6.74781e-05
G2/M Stem	EmuJ_000820900	EmuJ_000820900	Methionine aminopeptidase 2	protein_coding	0.45713	0.691423	0.549	0.877	-0.328	1
G2/M Stem	EmuJ_000433900	EmuJ_000433900	Serine/threonine-protein kinase RIO1	protein_coding	8.91904e-13	0.690786	0.224	0.532	-0.308	8.12703e-09
G2/M Stem	EmuJ_000376500	EmuJ_000376500	Long chain fatty acid coenzyme A ligase 4	protein_coding	0.000981225	0.690722	0.418	0.768	-0.35	1
G2/M Stem	EmuJ_000735400	EmuJ_000735400	Cell division cycle protein 123 homolog	protein_coding	6.21469e-08	0.690564	0.316	0.643	-0.327	0.000566283
G2/M Stem	EmuJ_000437100	EmuJ_000437100	Expressed conserved protein	protein_coding	3.36668e-13	0.69042	0.132	0.355	-0.223	3.06772e-09
G2/M Stem	EmuJ_000739000	EmuJ_000739000	TPH domain-containing protein	protein_coding	2.9319e-08	0.69019	0.119	0.275	-0.156	0.000267155
G2/M Stem	EmuJ_000853200	EmuJ_000853200	Fragile X mental retardation syndrome	protein_coding	3.58299e-09	0.689851	0.103	0.26	-0.157	3.26482e-05
G2/M Stem	EmuJ_000200600	EmuJ_000200600	Hypothetical transcript	protein_coding	3.19857e-11	0.689759	0.09	0.259	-0.169	2.91454e-07
G2/M Stem	EmuJ_000847700	EmuJ_000847700	Zinc finger CCCH domain containing protein 3	protein_coding	1.89474e-08	0.68973	0.18	0.385	-0.205	0.000172649
G2/M Stem	EmuJ_000228800	EmuJ_000228800	ATP dependent RNA helicase DHX36	protein_coding	4.19143e-16	0.689106	0.147	0.419	-0.272	3.81923e-12
G2/M Stem	EmuJ_001096800	EmuJ_001096800	Testis expressed sequence 9 protein	protein_coding	2.07556e-11	0.689065	0.18	0.426	-0.246	1.89125e-07
G2/M Stem	EmuJ_000833000	EmuJ_000833000	DNA repair protein RAD51 3	protein_coding	6.25034e-12	0.688361	0.143	0.362	-0.219	5.69531e-08
G2/M Stem	EmuJ_000620200	EmuJ_000620200	Pre-mRNA-processing factor 6	protein_coding	0.803405	0.686795	0.545	0.903	-0.358	1
G2/M Stem	EmuJ_000213200	EmuJ_000213200	Syntaxin 1a	protein_coding	2.43647e-13	0.686331	0.088	0.277	-0.189	2.22011e-09
G2/M Stem	EmuJ_000706900	EmuJ_000706900	Ezrin radixin moesin ERM	protein_coding	5.88639e-09	0.686172	0.196	0.422	-0.226	5.36368e-05
G2/M Stem	EmuJ_000086200	EmuJ_000086200	PH domain-containing protein	protein_coding	3.56368e-13	0.684485	0.11	0.315	-0.205	3.24723e-09
G2/M Stem	EmuJ_000688950	EmuJ_000688950	COP9 signalosome complex subunit 4	protein_coding	1.17547e-08	0.684358	0.305	0.636	-0.331	0.000107108
G2/M Stem	EmuJ_001174800	EmuJ_001174800	ubiquitinyl hydrolase 1	protein_coding	8.49072e-07	0.684279	0.387	0.775	-0.388	0.00773674
G2/M Stem	EmuJ_000237300	EmuJ_000237300	Vang protein 1	protein_coding	6.59369e-07	0.682987	0.253	0.501	-0.248	0.00600817
G2/M Stem	EmuJ_000494900	EmuJ_000494900	Zinc finger CCHC domain containing protein 7	protein_coding	7.98151e-15	0.682542	0.182	0.465	-0.283	7.27275e-11
G2/M Stem	EmuJ_001059600	EmuJ_001059600	Ribosome biogenesis protein bop1	protein_coding	1.87736e-07	0.682464	0.279	0.561	-0.282	0.00171065
G2/M Stem	EmuJ_000847400	EmuJ_000847400	ATP dependent zinc metalloprotease YME1	protein_coding	7.25412e-09	0.682051	0.299	0.621	-0.322	6.60996e-05
G2/M Stem	EmuJ_001035100	EmuJ_001035100	GDP-D-glucose phosphorylase 1	protein_coding	8.70993e-11	0.680964	0.277	0.606	-0.329	7.93649e-07
G2/M Stem	EmuJ_000698100	EmuJ_000698100		protein_coding	1.11094e-10	0.680926	0.16	0.381	-0.221	1.01229e-06
G2/M Stem	EmuJ_000839200	EmuJ_000839200	Armadillo repeat containing protein 4	protein_coding	3.7309e-08	0.680092	0.281	0.575	-0.294	0.00033996
G2/M Stem	EmuJ_000214600	EmuJ_000214600	Pre mRNA splicing factor ATP dependent	protein_coding	5.56064e-08	0.679872	0.158	0.339	-0.181	0.000506685
G2/M Stem	EmuJ_000815900	EmuJ_000815900	E3 ubiquitin protein ligase LRSAM1	protein_coding	3.25915e-12	0.678705	0.207	0.489	-0.282	2.96974e-08
G2/M Stem	EmuJ_000479900	EmuJ_000479900	Folliculin	protein_coding	1.38021e-12	0.678637	0.138	0.36	-0.222	1.25765e-08
G2/M Stem	EmuJ_000346000	EmuJ_000346000	RNA helicase	protein_coding	6.52598e-10	0.677192	0.257	0.55	-0.293	5.94647e-06
G2/M Stem	EmuJ_000875900	EmuJ_000875900	General transcription factor IIH subunit 4	protein_coding	7.13123e-13	0.67624	0.218	0.518	-0.3	6.49798e-09
G2/M Stem	EmuJ_000984900	EmuJ_000984900	UDP galactose 4 epimerase	protein_coding	1.3348e-10	0.676175	0.116	0.298	-0.182	1.21627e-06
G2/M Stem	EmuJ_000540400	EmuJ_000540400	Centrosomal protein 1	protein_coding	4.64114e-05	0.675488	0.374	0.694	-0.32	0.422901
G2/M Stem	EmuJ_000810600	EmuJ_000810600	Zinc finger LIM type	protein_coding	7.29706e-13	0.6754	0.152	0.388	-0.236	6.64908e-09
G2/M Stem	EmuJ_001011800	EmuJ_001011800	Lysosome membrane protein 2	protein_coding	1.47553e-11	0.675352	0.138	0.35	-0.212	1.3445e-07
G2/M Stem	EmuJ_000227000	EmuJ_000227000	Actin-related protein 5	protein_coding	5.71866e-10	0.675154	0.312	0.671	-0.359	5.21084e-06
G2/M Stem	EmuJ_000358500	EmuJ_000358500	Radial spoke head 1	protein_coding	2.19888e-09	0.674768	0.325	0.685	-0.36	2.00362e-05
G2/M Stem	EmuJ_000252700	EmuJ_000252700	Replication factor c subunit 2	protein_coding	8.57194e-10	0.674529	0.132	0.318	-0.186	7.81075e-06
G2/M Stem	EmuJ_000128100	EmuJ_000128100	Eukaryotic translation initiation factor 3 subunit C	protein_coding	1.41607e-11	0.674383	0.246	0.558	-0.312	1.29032e-07
G2/M Stem	EmuJ_000620700	EmuJ_000620700	Gem associated protein 5	protein_coding	1.124e-10	0.674222	0.273	0.595	-0.322	1.02419e-06
G2/M Stem	EmuJ_000706200	EmuJ_000706200	Heat shock transcription factor	protein_coding	3.12611e-09	0.674046	0.121	0.293	-0.172	2.84851e-05
G2/M Stem	EmuJ_001052600	EmuJ_001052600	Zinc finger PHD type	protein_coding	2.57547e-08	0.672627	0.105	0.254	-0.149	0.000234677
G2/M Stem	EmuJ_000095900	EmuJ_000095900	Lysine specific histone demethylase 1A	protein_coding	2.56385e-09	0.672573	0.101	0.258	-0.157	2.33618e-05
G2/M Stem	EmuJ_000638200	EmuJ_000638200	ribonuclease Z	protein_coding	2.06533e-13	0.672266	0.202	0.494	-0.292	1.88193e-09
G2/M Stem	EmuJ_001009200	EmuJ_001009200	Elongation factor Tu GTP binding	protein_coding	1.87969e-12	0.671577	0.163	0.407	-0.244	1.71277e-08
G2/M Stem	EmuJ_001101300	EmuJ_001101300	Expressed conserved protein	protein_coding	1.1213e-10	0.670181	0.248	0.548	-0.3	1.02173e-06
G2/M Stem	EmuJ_000849200	EmuJ_000849200	CTP synthase	protein_coding	3.26396e-14	0.670162	0.24	0.567	-0.327	2.97412e-10
G2/M Stem	EmuJ_000898100	EmuJ_000898100	F box protein 36	protein_coding	4.6245e-12	0.669276	0.202	0.475	-0.273	4.21385e-08
G2/M Stem	EmuJ_000060000	EmuJ_000060000	Mitochondrial ribosomal protein L38	protein_coding	0.00268119	0.66922	0.444	0.812	-0.368	1
G2/M Stem	EmuJ_000875300	EmuJ_000875300	Ubiquitin carboxyl-terminal hydrolase 7	protein_coding	1.02347e-12	0.66917	0.134	0.356	-0.222	9.32587e-09
G2/M Stem	EmuJ_000758700	EmuJ_000758700	Helicase SANT associated DNA binding	protein_coding	4.45045e-10	0.668723	0.167	0.385	-0.218	4.05525e-06
G2/M Stem	EmuJ_000761500	EmuJ_000761500	Gamma glutamyltransferase 1	protein_coding	5.53219e-13	0.668697	0.099	0.295	-0.196	5.04093e-09
G2/M Stem	EmuJ_000715650	EmuJ_000715650	Cyclic AMP responsive element binding protein	protein_coding	2.77351e-09	0.668684	0.152	0.348	-0.196	2.52722e-05
G2/M Stem	EmuJ_000720200	EmuJ_000720200	S adenosylmethionine mitochondrial carrier	protein_coding	6.8585e-12	0.668327	0.112	0.306	-0.194	6.24947e-08
G2/M Stem	EmuJ_000480700	EmuJ_000480700	Katanin p80 WD40 repeat-containing subunit B1	protein_coding	0.00556912	0.667869	0.418	0.707	-0.289	1
G2/M Stem	EmuJ_001088100	EmuJ_001088100	Ovule protein	protein_coding	4.13924e-10	0.66738	0.154	0.359	-0.205	3.77167e-06
G2/M Stem	EmuJ_000379500	EmuJ_000379500	Lamin b receptor	protein_coding	5.71085e-10	0.66646	0.154	0.357	-0.203	5.20373e-06
G2/M Stem	EmuJ_001079200	EmuJ_001079200	Dymeclin	protein_coding	1.1704e-10	0.66644	0.231	0.511	-0.28	1.06647e-06
G2/M Stem	EmuJ_000214100	EmuJ_000214100	26S proteasome non-ATPase regulatory subunit 5	protein_coding	0.500556	0.666223	0.514	0.854	-0.34	1
G2/M Stem	EmuJ_000794600	EmuJ_000794600	80 kDa MCM3 associated protein	protein_coding	3.96326e-10	0.665335	0.178	0.405	-0.227	3.61132e-06
G2/M Stem	EmuJ_000831500	EmuJ_000831500	Meiotic recombination protein SPO11	protein_coding	0.934123	0.665321	0.567	0.903	-0.336	1
G2/M Stem	EmuJ_001127300	EmuJ_001127300	Translocation protein SEC63	protein_coding	8.45271e-13	0.665252	0.257	0.596	-0.339	7.70211e-09
G2/M Stem	EmuJ_000440100	EmuJ_000440100	TBC1 domain family	protein_coding	7.35364e-10	0.664678	0.325	0.702	-0.377	6.70064e-06
G2/M Stem	EmuJ_000777250	EmuJ_000777250	DEAD box ATP dependent RNA helicase	protein_coding	4.14774e-12	0.664101	0.312	0.698	-0.386	3.77942e-08
G2/M Stem	EmuJ_000337400	EmuJ_000337400	Ubiquitin carboxyl-terminal hydrolase	protein_coding	9.64684e-15	0.663877	0.11	0.332	-0.222	8.7902e-11
G2/M Stem	EmuJ_000186700	EmuJ_000186700	Tyrosine-protein kinase	protein_coding	5.21339e-06	0.663515	0.288	0.534	-0.246	0.0475044
G2/M Stem	EmuJ_001005800	EmuJ_001005800	Ubiquitin carboxyl-terminal hydrolase 7	protein_coding	1.9975e-14	0.662434	0.167	0.435	-0.268	1.82012e-10
G2/M Stem	EmuJ_000140200	EmuJ_000140200	RNA binding protein 26	protein_coding	3.24273e-09	0.661826	0.156	0.353	-0.197	2.95477e-05
G2/M Stem	EmuJ_000126400	EmuJ_000126400	Glucose-6-phosphate 1-dehydrogenase	protein_coding	2.72742e-10	0.661348	0.114	0.293	-0.179	2.48522e-06
G2/M Stem	EmuJ_000888100	EmuJ_000888100	Actin binding LIM protein 2	protein_coding	2.18132e-13	0.661071	0.103	0.306	-0.203	1.98762e-09
G2/M Stem	EmuJ_001111100	EmuJ_001111100	Metallo beta lactamase domain containing protein	protein_coding	3.75855e-14	0.660791	0.224	0.541	-0.317	3.42479e-10
G2/M Stem	EmuJ_000717900	EmuJ_000717900	RING finger protein 145	protein_coding	4.06743e-11	0.660401	0.11	0.293	-0.183	3.70624e-07
G2/M Stem	EmuJ_000951500	EmuJ_000951500	RNA polymerase I specific transcription initiation factor RRN3	protein_coding	7.56704e-07	0.659216	0.369	0.745	-0.376	0.00689509
G2/M Stem	EmuJ_000653000	EmuJ_000653000	Coiled coil domain containing 57	protein_coding	7.50901e-12	0.659053	0.321	0.714	-0.393	6.84221e-08
G2/M Stem	EmuJ_001061900	EmuJ_001061900	Expressed conserved protein	protein_coding	1.18359e-08	0.65804	0.171	0.371	-0.2	0.000107849
G2/M Stem	EmuJ_000104300	EmuJ_000104300	Alpha adducin	protein_coding	5.33803e-08	0.657964	0.165	0.353	-0.188	0.000486401
G2/M Stem	EmuJ_001091400	EmuJ_001091400	NFACT-R_1 domain-containing protein	protein_coding	1.35116e-08	0.657719	0.295	0.603	-0.308	0.000123118
G2/M Stem	EmuJ_001178700	EmuJ_001178700	PIK kinase FAT and Armadillo domain containing protein	protein_coding	1.49603e-05	0.657681	0.407	0.774	-0.367	0.136318
G2/M Stem	EmuJ_000077200	EmuJ_000077200	Mitochondrial substrate solute carrier	protein_coding	2.91672e-12	0.657355	0.165	0.407	-0.242	2.65772e-08
G2/M Stem	EmuJ_000932500	EmuJ_000932500	phenylalanine--tRNA ligase	protein_coding	4.93441e-09	0.656829	0.233	0.493	-0.26	4.49623e-05
G2/M Stem	EmuJ_000517000	EmuJ_000517000	Ezrin	protein_coding	1.26849e-10	0.655783	0.105	0.28	-0.175	1.15585e-06
G2/M Stem	EmuJ_000816100	EmuJ_000816100	Expressed conserved protein	protein_coding	5.68554e-16	0.65575	0.18	0.477	-0.297	5.18067e-12
G2/M Stem	EmuJ_000084450	EmuJ_000084450	Hypothetical transcript	protein_coding	2.02065e-12	0.6553	0.244	0.56	-0.316	1.84122e-08
G2/M Stem	EmuJ_000453000	EmuJ_000453000	Nucleoporin NDC1	protein_coding	5.1564e-06	0.655109	0.378	0.742	-0.364	0.0469851
G2/M Stem	EmuJ_000103800	EmuJ_000103800	Histone deacetylase 8	protein_coding	9.12964e-06	0.653456	0.369	0.714	-0.345	0.0831893
G2/M Stem	EmuJ_000460400	EmuJ_000460400	Intraflagellar transport protein 81	protein_coding	5.08886e-18	0.653112	0.138	0.412	-0.274	4.63697e-14
G2/M Stem	EmuJ_000185000	EmuJ_000185000		protein_coding	4.05472e-08	0.652163	0.218	0.437	-0.219	0.000369466
G2/M Stem	EmuJ_000683000	EmuJ_000683000	Initiation factor eif gamma	protein_coding	0.00773361	0.65205	0.459	0.831	-0.372	1
G2/M Stem	EmuJ_000080600	EmuJ_000080600	Solute carrier family 12	protein_coding	4.19721e-12	0.651928	0.121	0.324	-0.203	3.8245e-08
G2/M Stem	EmuJ_000978700	EmuJ_000978700	Trimethylguanosine synthase	protein_coding	6.62893e-14	0.651716	0.229	0.545	-0.316	6.04028e-10
G2/M Stem	EmuJ_000433000	EmuJ_000433000	Transcription factor Dp 1	protein_coding	4.57977e-10	0.651516	0.226	0.495	-0.269	4.17308e-06
G2/M Stem	EmuJ_000242100	EmuJ_000242100	Prenylcysteine oxidase	protein_coding	1.93469e-12	0.650856	0.154	0.391	-0.237	1.76289e-08
G2/M Stem	EmuJ_000363100	EmuJ_000363100		protein_coding	1.09859e-13	0.650104	0.204	0.497	-0.293	1.00104e-09
G2/M Stem	EmuJ_001009700	EmuJ_001009700	G-patch	protein_coding	5.7254e-10	0.649649	0.284	0.604	-0.32	5.21698e-06
G2/M Stem	EmuJ_000949600	EmuJ_000949600	Protein kinase domain-containing protein	protein_coding	6.9855e-14	0.648128	0.222	0.538	-0.316	6.36519e-10
G2/M Stem	EmuJ_000466700	EmuJ_000466700	Striatin	protein_coding	5.52894e-08	0.647995	0.114	0.265	-0.151	0.000503797
G2/M Stem	EmuJ_000974900	EmuJ_000974900	RING-type E3 ubiquitin transferase	protein_coding	6.39311e-10	0.645609	0.323	0.687	-0.364	5.8254e-06
G2/M Stem	EmuJ_000076600	EmuJ_000076600	ATPase family AAA domain containing protein 1 B	protein_coding	1.27307e-09	0.645057	0.292	0.627	-0.335	1.16002e-05
G2/M Stem	EmuJ_000840100	EmuJ_000840100	TAF3 RNA polymerase II TATA box binding protein	protein_coding	9.83422e-14	0.644972	0.169	0.431	-0.262	8.96094e-10
G2/M Stem	EmuJ_001106200	EmuJ_001106200	Rab protein 3	protein_coding	6.77466e-12	0.644942	0.226	0.523	-0.297	6.17307e-08
G2/M Stem	EmuJ_000076800	EmuJ_000076800		protein_coding	0.00100713	0.643799	0.451	0.831	-0.38	1
G2/M Stem	EmuJ_000435700	EmuJ_000435700	Fibroblast growth factor receptor substrate	protein_coding	2.03928e-11	0.643607	0.215	0.495	-0.28	1.85819e-07
G2/M Stem	EmuJ_001058000	EmuJ_001058000	RNA helicase	protein_coding	1.43513e-09	0.642711	0.136	0.321	-0.185	1.30769e-05
G2/M Stem	EmuJ_000775450	EmuJ_000775450	Exosome complex exonuclease RRP42	protein_coding	1.22672e-11	0.64268	0.259	0.581	-0.322	1.11779e-07
G2/M Stem	EmuJ_000169100	EmuJ_000169100	Pre mRNA splicing regulator female lethal2D	protein_coding	2.45147e-09	0.642277	0.308	0.646	-0.338	2.23378e-05
G2/M Stem	EmuJ_000708700	EmuJ_000708700	Abhydrolase domain containing protein 11	protein_coding	6.55835e-09	0.641846	0.327	0.678	-0.351	5.97596e-05
G2/M Stem	EmuJ_000885100	EmuJ_000885100	Rab gdp gtp exchange factor	protein_coding	1.35519e-11	0.641093	0.262	0.586	-0.324	1.23485e-07
G2/M Stem	EmuJ_000777400	EmuJ_000777400	Pre-mRNA 3'-end-processing factor FIP1	protein_coding	8.15791e-05	0.640913	0.415	0.786	-0.371	0.743349
G2/M Stem	EmuJ_001125900	EmuJ_001125900	Protoheme IX farnesyltransferase, mitochondrial	protein_coding	3.15535e-13	0.640771	0.182	0.456	-0.274	2.87516e-09
G2/M Stem	EmuJ_000214900	EmuJ_000214900	DNA directed RNA polymerase III subunit RPC6	protein_coding	1.93212e-12	0.64027	0.141	0.364	-0.223	1.76055e-08
G2/M Stem	EmuJ_000546400	EmuJ_000546400	DNA polymerase phi subunit	protein_coding	3.37829e-08	0.639839	0.323	0.661	-0.338	0.00030783
G2/M Stem	EmuJ_000846400	EmuJ_000846400	6-phosphogluconate dehydrogenase, decarboxylating	protein_coding	0.000256926	0.639763	0.413	0.745	-0.332	1
G2/M Stem	EmuJ_000193000	EmuJ_000193000	Metastasis associated protein 1 mta1	protein_coding	4.41662e-11	0.639719	0.123	0.318	-0.195	4.02443e-07
G2/M Stem	EmuJ_000394700	EmuJ_000394700	Phosphatidylinositol 5 phosphate 4 kinase type 2	protein_coding	2.46707e-13	0.639714	0.147	0.384	-0.237	2.248e-09
G2/M Stem	EmuJ_001164300	EmuJ_001164300	N-acetylgalactosaminide beta-1,3-galactosyltransferase	protein_coding	1.27593e-12	0.63941	0.134	0.355	-0.221	1.16263e-08
G2/M Stem	EmuJ_001054300	EmuJ_001054300	TBC1 domain family 2B	protein_coding	4.69356e-10	0.639282	0.279	0.61	-0.331	4.27677e-06
G2/M Stem	EmuJ_000652000	EmuJ_000652000	Rac GTPase activating protein 1	protein_coding	3.61713e-09	0.639093	0.323	0.685	-0.362	3.29593e-05
G2/M Stem	EmuJ_000677700	EmuJ_000677700	Guanine nucleotide binding protein Gs subunit	protein_coding	9.88755e-12	0.638561	0.13	0.336	-0.206	9.00953e-08
G2/M Stem	EmuJ_000745700	EmuJ_000745700	Queuine tRNA-ribosyltransferase accessory subunit 2	protein_coding	0.00278811	0.637962	0.448	0.811	-0.363	1
G2/M Stem	EmuJ_000852400	EmuJ_000852400	Translation initiation factor eIF 2B subunit	protein_coding	1.26899e-10	0.637665	0.262	0.569	-0.307	1.15631e-06
G2/M Stem	EmuJ_000393250	EmuJ_000393250	G:T mismatch specific thymine DNA glycosylase	protein_coding	5.68735e-10	0.636508	0.099	0.261	-0.162	5.18232e-06
G2/M Stem	EmuJ_000714100	EmuJ_000714100	Regulator of G protein signaling 7	protein_coding	9.82959e-11	0.636171	0.251	0.547	-0.296	8.95673e-07
G2/M Stem	EmuJ_000203900	EmuJ_000203900	Transmembrane gtpase mfn mitofusin 1 fzo	protein_coding	2.92334e-10	0.636052	0.138	0.333	-0.195	2.66375e-06
G2/M Stem	EmuJ_000086400	EmuJ_000086400	RNA helicase	protein_coding	5.44658e-15	0.635838	0.182	0.469	-0.287	4.96293e-11
G2/M Stem	EmuJ_000064300	EmuJ_000064300	Conserved oligomeric Golgi complex subunit 3	protein_coding	2.34832e-11	0.635412	0.273	0.604	-0.331	2.13979e-07
G2/M Stem	EmuJ_000392300	EmuJ_000392300	Cleavage stimulation factor 50 kDa subunit	protein_coding	5.27364e-07	0.635359	0.332	0.653	-0.321	0.00480534
G2/M Stem	EmuJ_000111220	EmuJ_000111220	tRNA-intron lyase	protein_coding	1.14654e-15	0.634883	0.169	0.454	-0.285	1.04473e-11
G2/M Stem	EmuJ_000755300	EmuJ_000755300	BRCT and ankyrin repeats domain containing protein	protein_coding	1.21731e-14	0.633414	0.152	0.408	-0.256	1.10922e-10
G2/M Stem	EmuJ_001041300	EmuJ_001041300	Cell division cycle 2 protein kinase	protein_coding	1.26286e-08	0.63236	0.185	0.396	-0.211	0.000115072
G2/M Stem	EmuJ_000864200	EmuJ_000864200	Nucleolar protein 6	protein_coding	1.05595e-07	0.632332	0.341	0.69	-0.349	0.000962178
G2/M Stem	EmuJ_000915000	EmuJ_000915000	Cytochrome B561	protein_coding	5.16744e-13	0.631816	0.092	0.281	-0.189	4.70857e-09
G2/M Stem	EmuJ_000415900	EmuJ_000415900	Vasodilator stimulated phosphoprotein:sprouty	protein_coding	1.87582e-16	0.631431	0.154	0.433	-0.279	1.70925e-12
G2/M Stem	EmuJ_000321900	EmuJ_000321900	Miz zinc finger family protein	protein_coding	5.00196e-12	0.631333	0.143	0.365	-0.222	4.55779e-08
G2/M Stem	EmuJ_001000850	EmuJ_001000850	UBA domain-containing protein	protein_coding	1.61571e-14	0.630924	0.127	0.363	-0.236	1.47224e-10
G2/M Stem	EmuJ_001005200	EmuJ_001005200	Fidgetin protein 1	protein_coding	4.688e-13	0.630687	0.204	0.492	-0.288	4.2717e-09
G2/M Stem	EmuJ_000894500	EmuJ_000894500	Protein-S-isoprenylcysteine O-methyltransferase	protein_coding	9.0661e-13	0.630399	0.264	0.594	-0.33	8.26103e-09
G2/M Stem	EmuJ_001157900	EmuJ_001157900	Sulfide:quinone oxidoreductase	protein_coding	1.30675e-09	0.630035	0.116	0.289	-0.173	1.19071e-05
G2/M Stem	EmuJ_000674800	EmuJ_000674800	Polyprenol reductase	protein_coding	6.68271e-12	0.629887	0.264	0.588	-0.324	6.08929e-08
G2/M Stem	EmuJ_000442300	EmuJ_000442300	Kinetochore protein NDC80	protein_coding	0.27929	0.62958	0.51	0.864	-0.354	1
G2/M Stem	EmuJ_000902400	EmuJ_000902400	Exocyst complex component 8	protein_coding	3.18778e-11	0.628446	0.112	0.298	-0.186	2.90471e-07
G2/M Stem	EmuJ_000041800	EmuJ_000041800	Tubulin tyrosine ligase protein 12	protein_coding	1.35423e-09	0.628083	0.27	0.574	-0.304	1.23398e-05
G2/M Stem	EmuJ_000187600	EmuJ_000187600	DUF1279 domain-containing protein	protein_coding	5.66323e-13	0.627768	0.211	0.508	-0.297	5.16034e-09
G2/M Stem	EmuJ_000118100	EmuJ_000118100	Expressed protein	protein_coding	1.7269e-13	0.627327	0.224	0.532	-0.308	1.57355e-09
G2/M Stem	EmuJ_000958100	EmuJ_000958100	Tropomyosin	protein_coding	0.0599229	0.627247	0.497	0.867	-0.37	1
G2/M Stem	EmuJ_000394200	EmuJ_000394200	Protein tyrosine phosphatase non receptor type	protein_coding	2.91251e-14	0.627154	0.167	0.434	-0.267	2.65388e-10
G2/M Stem	EmuJ_000777800	EmuJ_000777800	Protein FAM50	protein_coding	1.31496e-09	0.627037	0.774	0.982	-0.208	1.1982e-05
G2/M Stem	EmuJ_001055800	EmuJ_001055800	Ubiquitin-like modifier-activating enzyme ATG7	protein_coding	3.58754e-09	0.626693	0.169	0.376	-0.207	3.26896e-05
G2/M Stem	EmuJ_000756000	EmuJ_000756000	Citron Rho interacting kinase	protein_coding	3.27905e-13	0.626364	0.149	0.391	-0.242	2.98787e-09
G2/M Stem	EmuJ_000240200	EmuJ_000240200	Nuclear receptor 2DBD gamma	protein_coding	2.67476e-09	0.626363	0.323	0.684	-0.361	2.43724e-05
G2/M Stem	EmuJ_001132700	EmuJ_001132700	Uridylate-specific endoribonuclease	protein_coding	9.43883e-12	0.626357	0.11	0.3	-0.19	8.60066e-08
G2/M Stem	EmuJ_000580000	EmuJ_000580000	Tyrosine-protein kinase	protein_coding	2.70937e-09	0.626095	0.136	0.319	-0.183	2.46878e-05
G2/M Stem	EmuJ_001193300	EmuJ_001193300	Expressed conserved protein	protein_coding	5.52726e-14	0.626008	0.218	0.53	-0.312	5.03644e-10
G2/M Stem	EmuJ_000571400	EmuJ_000571400	Expressed protein	protein_coding	1.31523e-10	0.62591	0.312	0.678	-0.366	1.19843e-06
G2/M Stem	EmuJ_000995800	EmuJ_000995800	Lipase maturation factor	protein_coding	0.301401	0.625746	0.527	0.884	-0.357	1
G2/M Stem	EmuJ_000529000	EmuJ_000529000	Zinc finger protein 541	protein_coding	5.84576e-12	0.625313	0.189	0.451	-0.262	5.32666e-08
G2/M Stem	EmuJ_000040200	EmuJ_000040200	BTB:POZ domain containing protein 10	protein_coding	1.25973e-14	0.625174	0.215	0.533	-0.318	1.14787e-10
G2/M Stem	EmuJ_001073100	EmuJ_001073100	Breast cancer type 1 susceptibility protein	protein_coding	5.83046e-10	0.623355	0.147	0.347	-0.2	5.31271e-06
G2/M Stem	EmuJ_000497400	EmuJ_000497400	4'-phosphopantetheine phosphatase	protein_coding	3.6089e-14	0.620965	0.095	0.296	-0.201	3.28843e-10
G2/M Stem	EmuJ_000096300	EmuJ_000096300	Mitochondrial glutamate carrier protein	protein_coding	7.74007e-11	0.620195	0.101	0.275	-0.174	7.05275e-07
G2/M Stem	EmuJ_000520000	EmuJ_000520000	Glutamyl tRNA synthetase cytoplasmic	protein_coding	0.00395546	0.619599	0.464	0.838	-0.374	1
G2/M Stem	EmuJ_000677920	EmuJ_000677920	Spry domain containing socs box protein	protein_coding	8.87298e-13	0.619169	0.174	0.428	-0.254	8.08506e-09
G2/M Stem	EmuJ_000347500	EmuJ_000347500	Adam	protein_coding	5.1814e-06	0.618086	0.387	0.715	-0.328	0.0472129
G2/M Stem	EmuJ_001098000	EmuJ_001098000	U2 snRNP associated SURP motif containing	protein_coding	3.5068e-12	0.617799	0.213	0.498	-0.285	3.1954e-08
G2/M Stem	EmuJ_001120000	EmuJ_001120000	Ras gtp binding protein d	protein_coding	5.09368e-14	0.617568	0.187	0.466	-0.279	4.64136e-10
G2/M Stem	EmuJ_000774200	EmuJ_000774200	Signal recognition particle receptor subunit	protein_coding	3.393e-15	0.617455	0.229	0.559	-0.33	3.0917e-11
G2/M Stem	EmuJ_000085300	EmuJ_000085300	Transmembrane protein 39a	protein_coding	8.88322e-16	0.617174	0.127	0.373	-0.246	8.09439e-12
G2/M Stem	EmuJ_000604200	EmuJ_000604200	DNA-directed RNA polymerase subunit beta	protein_coding	0.0125447	0.61663	0.49	0.872	-0.382	1
G2/M Stem	EmuJ_001048600	EmuJ_001048600	Coenzyme Q binding protein COQ10 A	protein_coding	6.55864e-15	0.61656	0.147	0.406	-0.259	5.97623e-11
G2/M Stem	EmuJ_000247300	EmuJ_000247300	Disks large 3	protein_coding	1.48873e-13	0.616004	0.127	0.352	-0.225	1.35653e-09
G2/M Stem	EmuJ_000469600	EmuJ_000469600	Expressed protein	protein_coding	0.00147284	0.615459	0.484	0.863	-0.379	1
G2/M Stem	EmuJ_000518400	EmuJ_000518400	Biotin protein ligase	protein_coding	9.03341e-05	0.614821	0.418	0.784	-0.366	0.823124
G2/M Stem	EmuJ_000795200	EmuJ_000795200	Protein arginine N-methyltransferase	protein_coding	1.46042e-10	0.614645	0.266	0.579	-0.313	1.33074e-06
G2/M Stem	EmuJ_001018200	EmuJ_001018200	Transmembrane protein 144	protein_coding	1.32628e-11	0.614162	0.314	0.692	-0.378	1.20851e-07
G2/M Stem	EmuJ_000962200	EmuJ_000962200	Protocadherin 1	protein_coding	1.43988e-07	0.613984	0.343	0.675	-0.332	0.00131202
G2/M Stem	EmuJ_000331050	EmuJ_000331050	Exportin 1	protein_coding	6.01867e-05	0.613188	0.396	0.757	-0.361	0.548421
G2/M Stem	EmuJ_000715400	EmuJ_000715400	Pyruvate kinase	protein_coding	2.39732e-12	0.61301	0.277	0.623	-0.346	2.18444e-08
G2/M Stem	EmuJ_001047700	EmuJ_001047700	Mediator of RNA polymerase II transcription subunit 6	protein_coding	4.37288e-13	0.612966	0.167	0.421	-0.254	3.98457e-09
G2/M Stem	EmuJ_000671500	EmuJ_000671500	Nuclear cap binding protein subunit 1	protein_coding	5.11018e-11	0.612299	0.264	0.58	-0.316	4.65639e-07
G2/M Stem	EmuJ_000733000	EmuJ_000733000	Microtubule associated protein 1A	protein_coding	5.58001e-16	0.611803	0.191	0.494	-0.303	5.08451e-12
G2/M Stem	EmuJ_000188600	EmuJ_000188600	Syntaxin 16	protein_coding	1.98278e-10	0.611511	0.268	0.58	-0.312	1.80671e-06
G2/M Stem	EmuJ_000653700	EmuJ_000653700	DNA mismatch repair protein MSH2	protein_coding	4.02024e-11	0.610901	0.226	0.511	-0.285	3.66324e-07
G2/M Stem	EmuJ_000116200	EmuJ_000116200	Pre-mRNA-processing factor 19	protein_coding	1.13016e-16	0.610832	0.125	0.378	-0.253	1.0298e-12
G2/M Stem	EmuJ_000065200	EmuJ_000065200	Expressed protein	protein_coding	1.96012e-11	0.610657	0.09	0.262	-0.172	1.78606e-07
G2/M Stem	EmuJ_001089400	EmuJ_001089400	Kinesin protein KIF20A	protein_coding	2.37946e-13	0.610277	0.123	0.341	-0.218	2.16817e-09
G2/M Stem	EmuJ_000469300	EmuJ_000469300	Expressed protein	protein_coding	3.69683e-11	0.610207	0.147	0.361	-0.214	3.36855e-07
G2/M Stem	EmuJ_000119800	EmuJ_000119800	Zinc finger C2H2 type	protein_coding	1.34061e-12	0.609941	0.222	0.514	-0.292	1.22157e-08
G2/M Stem	EmuJ_000259500	EmuJ_000259500	Expressed protein	protein_coding	1.30915e-08	0.609696	0.132	0.301	-0.169	0.000119289
G2/M Stem	EmuJ_000925900	EmuJ_000925900	Transformer 2 protein beta	protein_coding	7.47849e-05	0.609566	0.42	0.796	-0.376	0.68144
G2/M Stem	EmuJ_000199600	EmuJ_000199600	Scythe:bat3	protein_coding	1.45223e-15	0.608982	0.193	0.502	-0.309	1.32327e-11
G2/M Stem	EmuJ_000495900	EmuJ_000495900	RNA polymerase II subunit A C terminal domain	protein_coding	4.37144e-10	0.607651	0.105	0.275	-0.17	3.98326e-06
G2/M Stem	EmuJ_000748100	EmuJ_000748100	GYF domain containing protein	protein_coding	3.7197e-13	0.607304	0.22	0.52	-0.3	3.3894e-09
G2/M Stem	EmuJ_000725900	EmuJ_000725900	Rrp12 protein	protein_coding	1.77766e-11	0.607215	0.16	0.391	-0.231	1.61981e-07
G2/M Stem	EmuJ_000999000	EmuJ_000999000	Transmembrane protein C6orf70	protein_coding	4.63054e-14	0.607199	0.213	0.519	-0.306	4.21934e-10
G2/M Stem	EmuJ_000553100	EmuJ_000553100	Intraflagellar transport protein 20	protein_coding	2.8182e-16	0.606894	0.116	0.36	-0.244	2.56794e-12
G2/M Stem	EmuJ_000236900	EmuJ_000236900	Dynamin-1-like protein	protein_coding	2.4971e-09	0.606035	0.123	0.296	-0.173	2.27535e-05
G2/M Stem	EmuJ_000848700	EmuJ_000848700	Disks large associated protein 5	protein_coding	1.51617e-10	0.605723	0.332	0.704	-0.372	1.38153e-06
G2/M Stem	EmuJ_000525500	EmuJ_000525500	Eukaryotic translation initiation factor 2A	protein_coding	0.000104235	0.60535	0.422	0.802	-0.38	0.949793
G2/M Stem	EmuJ_000797200	EmuJ_000797200	U4:U6 small nuclear ribonucleoprotein Prp3	protein_coding	7.01835e-06	0.604676	0.415	0.808	-0.393	0.0639512
G2/M Stem	EmuJ_000221000	EmuJ_000221000	SH2 motif	protein_coding	2.00075e-07	0.604438	0.152	0.317	-0.165	0.00182308
G2/M Stem	EmuJ_000345400	EmuJ_000345400	Actin binding WH2	protein_coding	1.19264e-11	0.604349	0.119	0.314	-0.195	1.08673e-07
G2/M Stem	EmuJ_000782200	EmuJ_000782200	Transcriptional repressor NF X1	protein_coding	8.08883e-12	0.604098	0.163	0.397	-0.234	7.37054e-08
G2/M Stem	EmuJ_000811800	EmuJ_000811800	Zinc finger CCHC-type and RNA-binding motif-containing protein 1	protein_coding	5.58038e-14	0.603945	0.2	0.495	-0.295	5.08484e-10
G2/M Stem	EmuJ_001152800	EmuJ_001152800	Serine:threonine protein phosphatase 2A 65 kDa	protein_coding	1.26438e-12	0.603039	0.147	0.376	-0.229	1.1521e-08
G2/M Stem	EmuJ_001184900	EmuJ_001184900	Nicotinamide phosphoribosyltransferase	protein_coding	4.70327e-11	0.602616	0.105	0.286	-0.181	4.28562e-07
G2/M Stem	EmuJ_000903800	EmuJ_000903800	Sh3 containing grb2 protein 3	protein_coding	1.52427e-17	0.60245	0.158	0.449	-0.291	1.38891e-13
G2/M Stem	EmuJ_001157100	EmuJ_001157100		protein_coding	1.02465e-11	0.602197	0.207	0.479	-0.272	9.33665e-08
G2/M Stem	EmuJ_000441900	EmuJ_000441900	Synaptic vesicle 2 protein	protein_coding	7.81318e-11	0.601457	0.088	0.25	-0.162	7.11937e-07
G2/M Stem	EmuJ_000956000	EmuJ_000956000	DNA replication licensing factor MCM6	protein_coding	0.160473	0.600428	0.488	0.851	-0.363	1
G2/M Stem	EmuJ_000010400	EmuJ_000010400	ATP dependent RNA helicase DHX34	protein_coding	9.66748e-12	0.600407	0.095	0.273	-0.178	8.80901e-08
G2/M Stem	EmuJ_000381200	EmuJ_000381200	Antigen B; Antigen B 8-kDa-1; Antigen B8/1; Tapeworm specific antigen B	protein_coding	0.0909891	0.600236	0.402	0.61	-0.208	1
G2/M Stem	EmuJ_000467500	EmuJ_000467500	Trna pseudouridine synthase 2	protein_coding	7.73836e-18	0.600072	0.275	0.681	-0.406	7.05119e-14
G2/M Stem	EmuJ_000205500	EmuJ_000205500	Calpain 5	protein_coding	3.35363e-12	0.599675	0.213	0.498	-0.285	3.05583e-08
G2/M Stem	EmuJ_000710800	EmuJ_000710800	La protein 7	protein_coding	2.17238e-09	0.599203	0.132	0.312	-0.18	1.97948e-05
G2/M Stem	EmuJ_000247750	EmuJ_000247750	Transcription initiation factor IIF subunit alpha	protein_coding	1.95816e-11	0.59914	0.237	0.537	-0.3	1.78427e-07
G2/M Stem	EmuJ_000716600	EmuJ_000716600	Neutral alpha glucosidase AB	protein_coding	3.00215e-11	0.598967	0.277	0.611	-0.334	2.73556e-07
G2/M Stem	EmuJ_000339600	EmuJ_000339600	V-type proton ATPase subunit H	protein_coding	3.19687e-15	0.598785	0.204	0.514	-0.31	2.91299e-11
G2/M Stem	EmuJ_000811400	EmuJ_000811400	DNA-directed RNA polymerase subunit	protein_coding	6.97627e-10	0.597978	0.31	0.652	-0.342	6.35678e-06
G2/M Stem	EmuJ_000062800	EmuJ_000062800	Protection of telomeres protein 1	protein_coding	7.22286e-13	0.597871	0.092	0.282	-0.19	6.58147e-09
G2/M Stem	EmuJ_001105300	EmuJ_001105300	Zw10 protein	protein_coding	1.65648e-14	0.597802	0.2	0.499	-0.299	1.50939e-10
G2/M Stem	EmuJ_000090300	EmuJ_000090300	Transmembrane protein 184A	protein_coding	2.43821e-14	0.597304	0.084	0.278	-0.194	2.2217e-10
G2/M Stem	EmuJ_000325100	EmuJ_000325100	Tubulin-specific chaperone E	protein_coding	1.20587e-12	0.596909	0.27	0.616	-0.346	1.09879e-08
G2/M Stem	EmuJ_000892300	EmuJ_000892300	Cation transporting ATPase 13A1	protein_coding	1.15858e-15	0.594331	0.163	0.439	-0.276	1.05569e-11
G2/M Stem	EmuJ_002149200	EmuJ_002149200	PRKCA binding protein	protein_coding	1.44764e-12	0.594283	0.218	0.512	-0.294	1.31909e-08
G2/M Stem	EmuJ_000468800	EmuJ_000468800	Membrane-bound transcription factor site-2 protease	protein_coding	5.66479e-12	0.594142	0.141	0.356	-0.215	5.16175e-08
G2/M Stem	EmuJ_000115800	EmuJ_000115800	Transcription factor FAR1	protein_coding	4.31396e-12	0.593667	0.105	0.295	-0.19	3.93088e-08
G2/M Stem	EmuJ_000194350	EmuJ_000194350	Transmembrane protein	protein_coding	4.11333e-10	0.593182	0.24	0.514	-0.274	3.74807e-06
G2/M Stem	EmuJ_000247700	EmuJ_000247700	Serine:threonine protein phosphatase 1	protein_coding	0.000762705	0.591907	0.429	0.771	-0.342	1
G2/M Stem	EmuJ_000194800	EmuJ_000194800	Zinc finger C2H2	protein_coding	7.92593e-12	0.591735	0.246	0.552	-0.306	7.22211e-08
G2/M Stem	EmuJ_001085500	EmuJ_001085500	G-protein coupled receptor putative	protein_coding	3.48548e-13	0.591588	0.284	0.644	-0.36	3.17597e-09
G2/M Stem	EmuJ_000830300	EmuJ_000830300	Lissencephaly type 1 y	protein_coding	1.30113e-14	0.591169	0.266	0.631	-0.365	1.18559e-10
G2/M Stem	EmuJ_000894600	EmuJ_000894600	Peptidyl-prolyl cis-trans isomerase	protein_coding	5.66151e-11	0.591128	0.154	0.371	-0.217	5.15876e-07
G2/M Stem	EmuJ_000345900	EmuJ_000345900	Casein kinase I gamma	protein_coding	3.03455e-15	0.590814	0.242	0.587	-0.345	2.76508e-11
G2/M Stem	EmuJ_000436300	EmuJ_000436300	Transcription factor FAR1	protein_coding	4.84134e-09	0.590811	0.136	0.315	-0.179	4.41143e-05
G2/M Stem	EmuJ_000793800	EmuJ_000793800	cysteine--tRNA ligase	protein_coding	1.41243e-10	0.589819	0.233	0.516	-0.283	1.28701e-06
G2/M Stem	EmuJ_000785100	EmuJ_000785100	Rassf1	protein_coding	4.41e-10	0.589792	0.125	0.31	-0.185	4.01839e-06
G2/M Stem	EmuJ_000236000	EmuJ_000236000	Ubiquitin-associated protein 1	protein_coding	3.41351e-10	0.588977	0.141	0.336	-0.195	3.11039e-06
G2/M Stem	EmuJ_001021000	EmuJ_001021000	Cyclin dependent kinase 6	protein_coding	4.51069e-08	0.588371	0.108	0.253	-0.145	0.000411014
G2/M Stem	EmuJ_000977100	EmuJ_000977100	V-type proton ATPase subunit C	protein_coding	1.95116e-11	0.587833	0.095	0.269	-0.174	1.7779e-07
G2/M Stem	EmuJ_000613900	EmuJ_000613900	Single stranded dna binding protein	protein_coding	6.12511e-08	0.587692	0.284	0.57	-0.286	0.00055812
G2/M Stem	EmuJ_000625600	EmuJ_000625600	PAP-associated domain-containing protein	protein_coding	5.88312e-11	0.587468	0.13	0.328	-0.198	5.3607e-07
G2/M Stem	EmuJ_000881500	EmuJ_000881500	Zinc finger FYVE domain containing protein 19	protein_coding	1.48224e-10	0.58713	0.301	0.65	-0.349	1.35062e-06
G2/M Stem	EmuJ_000727000	EmuJ_000727000	RNA-binding protein 42	protein_coding	1.84239e-11	0.585606	0.224	0.508	-0.284	1.67879e-07
G2/M Stem	EmuJ_001121300	EmuJ_001121300	Nitro_FeMo-Co domain-containing protein	protein_coding	5.84807e-07	0.584852	0.413	0.817	-0.404	0.00532876
G2/M Stem	EmuJ_000151700	EmuJ_000151700	Pre mRNA processing splicing factor 8	protein_coding	0.000819134	0.584388	0.431	0.799	-0.368	1
G2/M Stem	EmuJ_000976900	EmuJ_000976900	Acetyl coenzyme A acetyltransferase cytosolic	protein_coding	1.56275e-09	0.583565	0.121	0.295	-0.174	1.42397e-05
G2/M Stem	EmuJ_000727100	EmuJ_000727100	Mitochondrial trans 2 enoyl coenzyme A reductase	protein_coding	1.10343e-11	0.582112	0.316	0.705	-0.389	1.00544e-07
G2/M Stem	EmuJ_001031500	EmuJ_001031500	[histone H4]-lysine(20) N-methyltransferase	protein_coding	2.45694e-14	0.58185	0.213	0.521	-0.308	2.23876e-10
G2/M Stem	EmuJ_000860900	EmuJ_000860900	Nuclear pore complex protein Nup85	protein_coding	1.77624e-06	0.581128	0.371	0.74	-0.369	0.0161851
G2/M Stem	EmuJ_000829400	EmuJ_000829400	Solute carrier family 25 0	protein_coding	7.19947e-12	0.580722	0.176	0.422	-0.246	6.56015e-08
G2/M Stem	EmuJ_000898600	EmuJ_000898600	Iroquois class homeodomain protein IRX 6	protein_coding	6.0678e-11	0.580613	0.097	0.267	-0.17	5.52898e-07
G2/M Stem	EmuJ_000431000	EmuJ_000431000	Pre rRNA processing protein TSR1	protein_coding	3.68602e-15	0.580525	0.156	0.422	-0.266	3.3587e-11
G2/M Stem	EmuJ_000794800	EmuJ_000794800	Strabismus	protein_coding	2.74568e-14	0.580261	0.112	0.329	-0.217	2.50187e-10
G2/M Stem	EmuJ_001000800	EmuJ_001000800	Protein FAM164A	protein_coding	1.24529e-15	0.579877	0.141	0.399	-0.258	1.13471e-11
G2/M Stem	EmuJ_000448700	EmuJ_000448700	TBP associated factor 1C	protein_coding	1.04402e-10	0.57731	0.251	0.559	-0.308	9.51307e-07
G2/M Stem	EmuJ_000125100	EmuJ_000125100	Vacuolar fusion protein MON1 homolog	protein_coding	1.25716e-11	0.576692	0.13	0.334	-0.204	1.14553e-07
G2/M Stem	EmuJ_000694100	EmuJ_000694100	DUF4614 domain-containing protein	protein_coding	1.67818e-09	0.576299	0.145	0.336	-0.191	1.52916e-05
G2/M Stem	EmuJ_000859000	EmuJ_000859000	Transcriptional adapter 2B	protein_coding	1.6777e-11	0.57585	0.174	0.416	-0.242	1.52872e-07
G2/M Stem	EmuJ_000079900	EmuJ_000079900	Erythroblast macrophage protein EMP	protein_coding	6.72845e-11	0.574718	0.125	0.319	-0.194	6.13096e-07
G2/M Stem	EmuJ_000099800	EmuJ_000099800	Splicing factor arginine:serine rich	protein_coding	0.00282219	0.574165	0.481	0.864	-0.383	1
G2/M Stem	EmuJ_000129600	EmuJ_000129600	Coatomer subunit gamma	protein_coding	2.24183e-11	0.573072	0.143	0.355	-0.212	2.04275e-07
G2/M Stem	EmuJ_001044200	EmuJ_001044200	Expressed conserved protein	protein_coding	5.89345e-12	0.572909	0.288	0.652	-0.364	5.37012e-08
G2/M Stem	EmuJ_000953500	EmuJ_000953500	CDC7 cell division cycle 7	protein_coding	8.03018e-11	0.572438	0.163	0.385	-0.222	7.3171e-07
G2/M Stem	EmuJ_000120200	EmuJ_000120200	Inosine-5'-monophosphate dehydrogenase	protein_coding	5.40918e-13	0.572176	0.295	0.672	-0.377	4.92885e-09
G2/M Stem	EmuJ_000623200	EmuJ_000623200	Mitogen activated protein kinase kinase kinase	protein_coding	3.4357e-10	0.572097	0.108	0.279	-0.171	3.13061e-06
G2/M Stem	EmuJ_000381500	EmuJ_000381500	Tapeworm specific antigen B	protein_coding	7.4522e-06	0.571446	0.242	0.43	-0.188	0.0679044
G2/M Stem	EmuJ_000132700	EmuJ_000132700	G patch domain containing protein 4	protein_coding	2.61587e-10	0.570923	0.341	0.711	-0.37	2.38358e-06
G2/M Stem	EmuJ_000349700	EmuJ_000349700	TORC_N domain-containing protein	protein_coding	2.08734e-10	0.570814	0.165	0.38	-0.215	1.90198e-06
G2/M Stem	EmuJ_001068800	EmuJ_001068800	ENTH VHS domain containing protein	protein_coding	1.50771e-12	0.570809	0.233	0.541	-0.308	1.37383e-08
G2/M Stem	EmuJ_001038800	EmuJ_001038800	Alpha-1,3/1,6-mannosyltransferase ALG2	protein_coding	2.60731e-19	0.570202	0.176	0.498	-0.322	2.37578e-15
G2/M Stem	EmuJ_001185500	EmuJ_001185500	DNA methyltransferase 2 putative	protein_coding	1.92974e-07	0.568834	0.369	0.746	-0.377	0.00175838
G2/M Stem	EmuJ_001034300	EmuJ_001034300	Nuclear pore complex protein Nup98-Nup96	protein_coding	3.70633e-10	0.568791	0.286	0.611	-0.325	3.37721e-06
G2/M Stem	EmuJ_000165800	EmuJ_000165800	SH2 domain containing protein 7	protein_coding	1.08654e-11	0.568366	0.138	0.35	-0.212	9.90056e-08
G2/M Stem	EmuJ_000973100	EmuJ_000973100		protein_coding	5.58138e-14	0.568123	0.108	0.319	-0.211	5.08575e-10
G2/M Stem	EmuJ_000852700	EmuJ_000852700	Mitochondrial ribonuclease P protein 3	protein_coding	1.16993e-12	0.56795	0.279	0.635	-0.356	1.06604e-08
G2/M Stem	EmuJ_000825800	EmuJ_000825800	Expressed conserved protein	protein_coding	9.9839e-13	0.567833	0.158	0.399	-0.241	9.09733e-09
G2/M Stem	EmuJ_001191900	EmuJ_001191900	Geranylgeranyl transferase type I beta subunit	protein_coding	1.81783e-11	0.567752	0.314	0.693	-0.379	1.65641e-07
G2/M Stem	EmuJ_000876700	EmuJ_000876700	Non lysosomal glucosylceramidase	protein_coding	1.3401e-13	0.567281	0.147	0.388	-0.241	1.2211e-09
G2/M Stem	EmuJ_000614900	EmuJ_000614900	Expressed protein	protein_coding	3.49479e-14	0.566902	0.226	0.549	-0.323	3.18445e-10
G2/M Stem	EmuJ_000827300	EmuJ_000827300	Hypothetical transcript	protein_coding	7.97238e-13	0.56675	0.319	0.707	-0.388	7.26443e-09
G2/M Stem	EmuJ_001008600	EmuJ_001008600	DUF4378 domain-containing protein	protein_coding	2.47876e-15	0.566728	0.132	0.376	-0.244	2.25865e-11
G2/M Stem	EmuJ_000870300	EmuJ_000870300	UBX domain containing protein 2	protein_coding	2.65922e-12	0.566642	0.319	0.717	-0.398	2.42308e-08
G2/M Stem	EmuJ_001195800	EmuJ_001195800	Crossover junction endonuclease MUS81	protein_coding	5.35147e-15	0.566244	0.204	0.516	-0.312	4.87626e-11
G2/M Stem	EmuJ_000471100	EmuJ_000471100	Ubiquitin-like modifier-activating enzyme 5	protein_coding	1.86884e-17	0.566074	0.264	0.661	-0.397	1.70289e-13
G2/M Stem	EmuJ_000504900	EmuJ_000504900	Sugar phosphate exchanger 3	protein_coding	4.36362e-17	0.565379	0.178	0.479	-0.301	3.97613e-13
G2/M Stem	EmuJ_001059700	EmuJ_001059700	Aurora kinase	protein_coding	1.66326e-11	0.565287	0.312	0.678	-0.366	1.51556e-07
G2/M Stem	EmuJ_000843000	EmuJ_000843000	Centrin 2	protein_coding	4.6517e-11	0.564506	0.105	0.283	-0.178	4.23863e-07
G2/M Stem	EmuJ_000517500	EmuJ_000517500	Structural maintenance of chromosomes protein	protein_coding	2.4557e-12	0.563902	0.226	0.523	-0.297	2.23763e-08
G2/M Stem	EmuJ_000979000	EmuJ_000979000	Myeloid:lymphoid or mixed lineage leukemia 5	protein_coding	7.53102e-11	0.563316	0.147	0.356	-0.209	6.86226e-07
G2/M Stem	EmuJ_001145400	EmuJ_001145400	Nucleolar GTP-binding protein 1	protein_coding	4.71709e-08	0.56224	0.385	0.773	-0.388	0.000429821
G2/M Stem	EmuJ_000076700	EmuJ_000076700	BTB:POZ domain containing protein	protein_coding	3.12553e-12	0.560063	0.143	0.362	-0.219	2.84799e-08
G2/M Stem	EmuJ_000668800	EmuJ_000668800	Prolyl endopeptidase	protein_coding	3.25875e-15	0.559815	0.233	0.564	-0.331	2.96937e-11
G2/M Stem	EmuJ_001054200	EmuJ_001054200	Mothers against decapentaplegic homolog	protein_coding	3.45551e-08	0.559355	0.292	0.601	-0.309	0.000314866
G2/M Stem	EmuJ_000253300	EmuJ_000253300	Vesicle trafficking protein SEC22b	protein_coding	0.00830835	0.55931	0.492	0.877	-0.385	1
G2/M Stem	EmuJ_000697000	EmuJ_000697000	Cell division cycle protein 23	protein_coding	1.9356e-13	0.55927	0.174	0.438	-0.264	1.76372e-09
G2/M Stem	EmuJ_000903500	EmuJ_000903500	Expressed conserved protein	protein_coding	1.48702e-12	0.559243	0.235	0.543	-0.308	1.35498e-08
G2/M Stem	EmuJ_000863200	EmuJ_000863200	Syntaxin 6	protein_coding	1.35407e-12	0.559013	0.273	0.615	-0.342	1.23383e-08
G2/M Stem	EmuJ_001114500	EmuJ_001114500	Dual specificity mitogen activated protein	protein_coding	5.22333e-14	0.558868	0.189	0.476	-0.287	4.7595e-10
G2/M Stem	EmuJ_000745300	EmuJ_000745300	Armadillo domain containing protein	protein_coding	2.04329e-12	0.558853	0.185	0.447	-0.262	1.86184e-08
G2/M Stem	EmuJ_000885000	EmuJ_000885000	TBC1 domain family 0B	protein_coding	1.80467e-11	0.558741	0.11	0.298	-0.188	1.64442e-07
G2/M Stem	EmuJ_000201900	EmuJ_000201900	LUC7	protein_coding	7.64726e-08	0.557949	0.385	0.784	-0.399	0.000696818
G2/M Stem	EmuJ_000445600	EmuJ_000445600	Long chain fatty acid coenzyme A ligase 5	protein_coding	1.07311e-06	0.55786	0.389	0.75	-0.361	0.00977818
G2/M Stem	EmuJ_000886000	EmuJ_000886000	THAP domain containing protein 4	protein_coding	4.54968e-13	0.557589	0.095	0.286	-0.191	4.14567e-09
G2/M Stem	EmuJ_001098800	EmuJ_001098800	Zinc finger CCCH type	protein_coding	9.73405e-07	0.557538	0.119	0.253	-0.134	0.00886967
G2/M Stem	EmuJ_000965000	EmuJ_000965000	Ribosomal RNA processing protein 1	protein_coding	3.53093e-07	0.557009	0.391	0.779	-0.388	0.00321738
G2/M Stem	EmuJ_000487600	EmuJ_000487600	Thioredoxin domain containing protein 11	protein_coding	7.51157e-12	0.556986	0.257	0.579	-0.322	6.84454e-08
G2/M Stem	EmuJ_000910200	EmuJ_000910200	Homeobox protein meis3	protein_coding	1.21377e-11	0.556838	0.154	0.375	-0.221	1.10598e-07
G2/M Stem	EmuJ_000729600	EmuJ_000729600	Nuclear speckle splicing regulatory protein	protein_coding	5.73164e-14	0.556582	0.138	0.374	-0.236	5.22267e-10
G2/M Stem	EmuJ_000067400	EmuJ_000067400	Expressed conserved protein	protein_coding	0.115776	0.556339	0.53	0.892	-0.362	1
G2/M Stem	EmuJ_000663500	EmuJ_000663500	Cytoplasmic tRNA 2-thiolation protein 2	protein_coding	6.56339e-14	0.556249	0.207	0.502	-0.295	5.98056e-10
G2/M Stem	EmuJ_000611700	EmuJ_000611700	Lancl1 protein	protein_coding	5.34304e-15	0.55572	0.165	0.437	-0.272	4.86858e-11
G2/M Stem	EmuJ_000318000	EmuJ_000318000	Hypothetical transcript	protein_coding	2.49724e-16	0.555453	0.138	0.4	-0.262	2.27548e-12
G2/M Stem	EmuJ_000122600	EmuJ_000122600	Secreted protein	protein_coding	1.95175e-11	0.555161	0.275	0.603	-0.328	1.77843e-07
G2/M Stem	EmuJ_000636000	EmuJ_000636000	Purine nucleoside phosphorylase	protein_coding	7.66599e-14	0.554193	0.211	0.513	-0.302	6.98525e-10
G2/M Stem	EmuJ_000166400	EmuJ_000166400	Pumilio domain containing protein	protein_coding	0.0703382	0.55402	0.534	0.902	-0.368	1
G2/M Stem	EmuJ_000294100	EmuJ_000294100	Hypothetical transcript	protein_coding	6.61501e-16	0.554001	0.262	0.638	-0.376	6.0276e-12
G2/M Stem	EmuJ_000801500	EmuJ_000801500	Glycogenin 1	protein_coding	2.49124e-12	0.553961	0.237	0.545	-0.308	2.27002e-08
G2/M Stem	EmuJ_000244300	EmuJ_000244300	E3 ubiquitin protein ligase RNF13	protein_coding	1.34081e-12	0.553938	0.099	0.29	-0.191	1.22175e-08
G2/M Stem	EmuJ_000660900	EmuJ_000660900	IST1 homolog	protein_coding	6.10652e-07	0.553901	0.114	0.25	-0.136	0.00556426
G2/M Stem	EmuJ_000596800	EmuJ_000596800	Peptidylprolyl isomerase domain and WD40 repeat	protein_coding	3.73032e-09	0.553806	0.103	0.259	-0.156	3.39907e-05
G2/M Stem	EmuJ_001108500	EmuJ_001108500	Expressed conserved protein	protein_coding	3.66254e-12	0.553365	0.099	0.284	-0.185	3.3373e-08
G2/M Stem	EmuJ_000828200	EmuJ_000828200	Sorting nexin 2	protein_coding	5.19221e-18	0.553278	0.18	0.499	-0.319	4.73115e-14
G2/M Stem	EmuJ_000843900	EmuJ_000843900	Chloride channel protein	protein_coding	1.91477e-08	0.552653	0.103	0.25	-0.147	0.000174474
G2/M Stem	EmuJ_000699600	EmuJ_000699600	Zinc finger C2H2	protein_coding	4.21986e-07	0.552442	0.121	0.263	-0.142	0.00384514
G2/M Stem	EmuJ_000223900	EmuJ_000223900	Histone lysine N methyltransferase MLL5	protein_coding	2.95536e-14	0.552289	0.13	0.361	-0.231	2.69293e-10
G2/M Stem	EmuJ_000902100	EmuJ_000902100	Phosducin protein	protein_coding	0.0165572	0.552098	0.488	0.858	-0.37	1
G2/M Stem	EmuJ_000452400	EmuJ_000452400	Nuclear pore protein	protein_coding	1.92222e-10	0.551542	0.169	0.393	-0.224	1.75153e-06
G2/M Stem	EmuJ_000789100	EmuJ_000789100	TATA box-binding protein-associated factor RNA polymerase I subunit B	protein_coding	6.22251e-13	0.550592	0.141	0.368	-0.227	5.66995e-09
G2/M Stem	EmuJ_000316300	EmuJ_000316300	Heterogeneous nuclear ribonucleoprotein k	protein_coding	0.653841	0.549696	0.569	0.927	-0.358	1
G2/M Stem	EmuJ_000631700	EmuJ_000631700	Sn1 specific diacylglycerol lipase beta	protein_coding	2.52989e-11	0.54926	0.121	0.316	-0.195	2.30524e-07
G2/M Stem	EmuJ_000871600	EmuJ_000871600	Dynactin subunit	protein_coding	5.29858e-15	0.548912	0.187	0.476	-0.289	4.82807e-11
G2/M Stem	EmuJ_000390600	EmuJ_000390600	Zinc finger C2H2 type	protein_coding	8.32543e-10	0.548417	0.119	0.293	-0.174	7.58613e-06
G2/M Stem	EmuJ_000813800	EmuJ_000813800	Ribonuclease P:MRP protein subunit RPP1	protein_coding	9.50643e-16	0.547406	0.086	0.296	-0.21	8.66226e-12
G2/M Stem	EmuJ_001027700	EmuJ_001027700	ATP dependent RNA helicase DHX8	protein_coding	1.57769e-11	0.547216	0.24	0.536	-0.296	1.43759e-07
G2/M Stem	EmuJ_000706300	EmuJ_000706300	Activating signal cointegrator 1 complex subunit	protein_coding	1.45812e-14	0.546523	0.165	0.432	-0.267	1.32864e-10
G2/M Stem	EmuJ_001178500	EmuJ_001178500	Serine:threonine protein kinase ULK2	protein_coding	1.68738e-13	0.545102	0.119	0.334	-0.215	1.53754e-09
G2/M Stem	EmuJ_000534100	EmuJ_000534100	propionyl-CoA carboxylase	protein_coding	7.39514e-12	0.544764	0.13	0.336	-0.206	6.73845e-08
G2/M Stem	EmuJ_000589550	EmuJ_000589550	Transient receptor potential cation channel	protein_coding	1.22389e-10	0.544736	0.101	0.272	-0.171	1.11521e-06
G2/M Stem	EmuJ_000296000	EmuJ_000296000	MBOAT, membrane-bound O-acyltransferase family	protein_coding	1.73428e-10	0.543798	0.27	0.583	-0.313	1.58028e-06
G2/M Stem	EmuJ_000791400	EmuJ_000791400	Expressed conserved protein	protein_coding	2.11762e-10	0.543543	0.185	0.42	-0.235	1.92958e-06
G2/M Stem	EmuJ_000095700	EmuJ_000095700	Ubiquitin carboxyl-terminal hydrolase	protein_coding	3.48549e-12	0.542553	0.231	0.535	-0.304	3.17598e-08
G2/M Stem	EmuJ_001028400	EmuJ_001028400	CCR4 NOT transcription complex subunit 4	protein_coding	9.47644e-11	0.541657	0.095	0.261	-0.166	8.63493e-07
G2/M Stem	EmuJ_000342100	EmuJ_000342100	Exocyst complex component 5	protein_coding	3.30486e-07	0.540793	0.422	0.822	-0.4	0.00301138
G2/M Stem	EmuJ_001033300	EmuJ_001033300	Expressed conserved protein	protein_coding	2.16359e-12	0.539509	0.105	0.299	-0.194	1.97146e-08
G2/M Stem	EmuJ_000826200	EmuJ_000826200	Peripheral plasma membrane protein CASK	protein_coding	1.26594e-11	0.539021	0.108	0.294	-0.186	1.15352e-07
G2/M Stem	EmuJ_000331900	EmuJ_000331900	Ribosomal protein S30 mitochondrial	protein_coding	3.60716e-12	0.539019	0.231	0.529	-0.298	3.28684e-08
G2/M Stem	EmuJ_001187100	EmuJ_001187100	Zinc finger protein 91	protein_coding	5.48576e-08	0.538309	0.411	0.814	-0.403	0.000499862
G2/M Stem	EmuJ_001118700	EmuJ_001118700	SWI:SNF complex subunit SMARCC2	protein_coding	0.0028462	0.538252	0.497	0.875	-0.378	1
G2/M Stem	EmuJ_000829600	EmuJ_000829600	Polybromo 1	protein_coding	4.9121e-15	0.537738	0.213	0.523	-0.31	4.47591e-11
G2/M Stem	EmuJ_000613500	EmuJ_000613500	Cobalamin vitamin B12 biosynthesis CobW	protein_coding	1.77792e-14	0.537229	0.288	0.675	-0.387	1.62004e-10
G2/M Stem	EmuJ_000829700	EmuJ_000829700	RNA helicase	protein_coding	0.00248994	0.537204	0.646	0.959	-0.313	1
G2/M Stem	EmuJ_000352300	EmuJ_000352300	Cytosolic carboxypeptidase 1	protein_coding	5.65715e-10	0.5372	0.136	0.327	-0.191	5.15479e-06
G2/M Stem	EmuJ_000848300	EmuJ_000848300	Docking protein 3	protein_coding	2.82547e-14	0.535736	0.182	0.462	-0.28	2.57456e-10
G2/M Stem	EmuJ_001170700	EmuJ_001170700	phosphatidylserine decarboxylase	protein_coding	1.33805e-16	0.53131	0.176	0.474	-0.298	1.21923e-12
G2/M Stem	EmuJ_001106000	EmuJ_001106000	Alveolar soft part sarcoma chromosome	protein_coding	1.24532e-14	0.530621	0.156	0.42	-0.264	1.13473e-10
G2/M Stem	EmuJ_000702400	EmuJ_000702400	Cell cycle checkpoint protein rad17	protein_coding	2.17172e-13	0.530615	0.112	0.322	-0.21	1.97887e-09
G2/M Stem	EmuJ_001189600	EmuJ_001189600	RING-type E3 ubiquitin transferase	protein_coding	5.50607e-15	0.530426	0.171	0.449	-0.278	5.01713e-11
G2/M Stem	EmuJ_000119300	EmuJ_000119300	Monocarboxylate transporter	protein_coding	1.52116e-12	0.52996	0.202	0.475	-0.273	1.38608e-08
G2/M Stem	EmuJ_001103100	EmuJ_001103100	RNA polymerase associated protein CTR9	protein_coding	1.68534e-11	0.528949	0.336	0.724	-0.388	1.53568e-07
G2/M Stem	EmuJ_001090800	EmuJ_001090800	Protein kinase C and casein kinase substrate in	protein_coding	1.1148e-13	0.528936	0.119	0.336	-0.217	1.0158e-09
G2/M Stem	EmuJ_000638600	EmuJ_000638600	Zinc finger C2H2 type	protein_coding	0.0102573	0.52889	0.182	0.27	-0.088	1
G2/M Stem	EmuJ_000928200	EmuJ_000928200	NEDD8-activating enzyme E1 regulatory subunit	protein_coding	5.15924e-13	0.52883	0.182	0.45	-0.268	4.7011e-09
G2/M Stem	EmuJ_000463000	EmuJ_000463000	Cdk5 regulatory subunit associated protein 1	protein_coding	5.91953e-17	0.528518	0.152	0.43	-0.278	5.39387e-13
G2/M Stem	EmuJ_000461200	EmuJ_000461200	Coiled coil domain containing protein 6	protein_coding	2.77501e-12	0.526046	0.266	0.601	-0.335	2.52859e-08
G2/M Stem	EmuJ_000976700	EmuJ_000976700	Rho GTPase activating protein 12	protein_coding	3.50252e-14	0.522463	0.171	0.437	-0.266	3.19149e-10
G2/M Stem	EmuJ_001166200	EmuJ_001166200	Talin 2	protein_coding	1.06442e-06	0.522119	0.376	0.713	-0.337	0.00969904
G2/M Stem	EmuJ_000439400	EmuJ_000439400	Cyclin L1	protein_coding	7.08715e-10	0.521659	0.358	0.757	-0.399	6.45781e-06
G2/M Stem	EmuJ_000750400	EmuJ_000750400	Histone lysine n methyltransferase suv420h1	protein_coding	1.57185e-12	0.521326	0.097	0.286	-0.189	1.43227e-08
G2/M Stem	EmuJ_000151250	EmuJ_000151250	Actin protein 10	protein_coding	1.80605e-15	0.52009	0.218	0.543	-0.325	1.64567e-11
G2/M Stem	EmuJ_000722500	EmuJ_000722500	Septin	protein_coding	1.63748e-15	0.519608	0.262	0.623	-0.361	1.49207e-11
G2/M Stem	EmuJ_000420000	EmuJ_000420000	Microtubule associated protein	protein_coding	4.88119e-14	0.519278	0.095	0.297	-0.202	4.44774e-10
G2/M Stem	EmuJ_000702900	EmuJ_000702900	separase	protein_coding	9.03931e-07	0.519261	0.385	0.764	-0.379	0.00823662
G2/M Stem	EmuJ_000445100	EmuJ_000445100	Tyrosine protein kinase transmembrane receptor	protein_coding	5.59536e-12	0.518495	0.092	0.27	-0.178	5.09849e-08
G2/M Stem	EmuJ_000776200	EmuJ_000776200	Retinoblastoma binding protein	protein_coding	0.817232	0.517914	0.62	0.957	-0.337	1
G2/M Stem	EmuJ_000696100	EmuJ_000696100	Cilia- and flagella-associated protein 206	protein_coding	2.63003e-14	0.517693	0.125	0.355	-0.23	2.39648e-10
G2/M Stem	EmuJ_001130100	EmuJ_001130100	RNA binding protein NOB1	protein_coding	1.09512e-08	0.517151	0.391	0.794	-0.403	9.97877e-05
G2/M Stem	EmuJ_000853000	EmuJ_000853000	Ribokinase	protein_coding	4.19803e-05	0.517008	0.442	0.823	-0.381	0.382525
G2/M Stem	EmuJ_000865900	EmuJ_000865900	cytochrome-b5 reductase	protein_coding	4.49167e-12	0.515717	0.308	0.69	-0.382	4.09281e-08
G2/M Stem	EmuJ_000097900	EmuJ_000097900	DEAD box ATP dependent RNA helicase	protein_coding	1.73296e-13	0.513925	0.251	0.581	-0.33	1.57907e-09
G2/M Stem	EmuJ_000113200	EmuJ_000113200	SWI:SNF related matrix associated actin	protein_coding	0.0227603	0.513462	0.51	0.897	-0.387	1
G2/M Stem	EmuJ_001075850	EmuJ_001075850	Nuclear pore complex protein Nup205	protein_coding	2.11838e-10	0.513447	0.235	0.515	-0.28	1.93027e-06
G2/M Stem	EmuJ_000994400	EmuJ_000994400	Actin interacting protein 1	protein_coding	7.41992e-12	0.512296	0.099	0.283	-0.184	6.76103e-08
G2/M Stem	EmuJ_000484000	EmuJ_000484000	Voltage gated potassium channel	protein_coding	9.84699e-14	0.51227	0.145	0.385	-0.24	8.97258e-10
G2/M Stem	EmuJ_000058500	EmuJ_000058500	Expressed conserved protein	protein_coding	3.80587e-17	0.510835	0.27	0.667	-0.397	3.46791e-13
G2/M Stem	EmuJ_000925700	EmuJ_000925700	Nitrilase and fragile histidine triad fusion	protein_coding	9.07071e-15	0.510781	0.114	0.341	-0.227	8.26523e-11
G2/M Stem	EmuJ_000849100	EmuJ_000849100	PHD and RING finger domain containing protein 1	protein_coding	3.72148e-10	0.510673	0.345	0.733	-0.388	3.39102e-06
G2/M Stem	EmuJ_000260100	EmuJ_000260100	Thymidylate synthase	protein_coding	5.72137e-09	0.510539	0.396	0.81	-0.414	5.21332e-05
G2/M Stem	EmuJ_000605900	EmuJ_000605900	Natriuretic peptide receptor 1	protein_coding	9.53567e-09	0.510493	0.145	0.326	-0.181	8.68891e-05
G2/M Stem	EmuJ_000223700	EmuJ_000223700	WD repeat containing protein 33	protein_coding	4.36591e-13	0.509408	0.231	0.546	-0.315	3.97822e-09
G2/M Stem	EmuJ_001082400	EmuJ_001082400	Serine/threonine-protein phosphatase 2A 55 kDa regulatory subunit B	protein_coding	8.7559e-10	0.508408	0.103	0.266	-0.163	7.97838e-06
G2/M Stem	EmuJ_000828400	EmuJ_000828400	Metal transporter cnnm2	protein_coding	1.87236e-13	0.507452	0.086	0.273	-0.187	1.7061e-09
G2/M Stem	EmuJ_000904900	EmuJ_000904900	Pre mRNA splicing factor ATP dependent RNA	protein_coding	4.95439e-11	0.507362	0.154	0.37	-0.216	4.51444e-07
G2/M Stem	EmuJ_000909900	EmuJ_000909900	Heat shock 70 kDa protein mitochondrial putative	protein_coding	2.88349e-13	0.506266	0.092	0.283	-0.191	2.62744e-09
G2/M Stem	EmuJ_000988200	EmuJ_000988200	Integrator complex subunit 11	protein_coding	4.53792e-13	0.506213	0.123	0.338	-0.215	4.13495e-09
G2/M Stem	EmuJ_000382100	EmuJ_000382100	Mitotic checkpoint serine:threonine protein	protein_coding	6.67876e-17	0.505858	0.182	0.486	-0.304	6.08569e-13
G2/M Stem	EmuJ_000456150	EmuJ_000456150	Lysosomal Pro X carboxypeptidase	protein_coding	3.14389e-16	0.505804	0.147	0.414	-0.267	2.86472e-12
G2/M Stem	EmuJ_000416750	EmuJ_000416750	U2 small nuclear ribonucleoprotein auxiliary	protein_coding	2.133e-15	0.50576	0.218	0.538	-0.32	1.94359e-11
G2/M Stem	EmuJ_000123900	EmuJ_000123900	Vacuolar protein sorting 26 vps26	protein_coding	2.01434e-14	0.505648	0.147	0.397	-0.25	1.83546e-10
G2/M Stem	EmuJ_000633300	EmuJ_000633300	Splicing factor 3b subunit 3	protein_coding	1.89773e-13	0.504731	0.176	0.437	-0.261	1.72921e-09
G2/M Stem	EmuJ_001097200	EmuJ_001097200	Arachidonate 5 lipoxygenase	protein_coding	8.63906e-12	0.502312	0.105	0.292	-0.187	7.87191e-08
G2/M Stem	EmuJ_000202000	EmuJ_000202000	Aryl hydrocarbon receptor interacting	protein_coding	2.40524e-10	0.501767	0.103	0.273	-0.17	2.19165e-06
G2/M Stem	EmuJ_000965800	EmuJ_000965800	tRNA splicing endonuclease subunit Sen54	protein_coding	4.18928e-08	0.500744	0.407	0.826	-0.419	0.000381727
G2/M Stem	EmuJ_000819200	EmuJ_000819200	NADP binding domain	protein_coding	0.701963	0.500266	0.626	0.959	-0.333	1
G2/M Stem	EmuJ_000245600	EmuJ_000245600	Sulfhydryl oxidase	protein_coding	2.49871e-13	0.49936	0.169	0.419	-0.25	2.27682e-09
G2/M Stem	EmuJ_000927200	EmuJ_000927200	Paraplegin	protein_coding	5.09502e-13	0.498677	0.086	0.27	-0.184	4.64259e-09
G2/M Stem	EmuJ_001014800	EmuJ_001014800	Peptide alpha N acetyltransferase	protein_coding	1.14648e-11	0.498231	0.174	0.414	-0.24	1.04467e-07
G2/M Stem	EmuJ_000669000	EmuJ_000669000	Solute carrier family 35 member f2	protein_coding	2.29852e-14	0.49775	0.171	0.444	-0.273	2.09441e-10
G2/M Stem	EmuJ_001073700	EmuJ_001073700	Staphylococcal nuclease domain-containing protein	protein_coding	6.69991e-10	0.497409	0.103	0.267	-0.164	6.10496e-06
G2/M Stem	EmuJ_000689000	EmuJ_000689000	Polyadenylate-binding protein	protein_coding	0.000136266	0.497366	0.756	0.993	-0.237	1
G2/M Stem	EmuJ_000707700	EmuJ_000707700	Atlastin 2	protein_coding	3.75442e-14	0.496251	0.182	0.463	-0.281	3.42102e-10
G2/M Stem	EmuJ_001148800	EmuJ_001148800	Serine:threonine protein phosphatase PGAM5	protein_coding	5.74845e-16	0.495759	0.158	0.433	-0.275	5.23799e-12
G2/M Stem	EmuJ_000104900	EmuJ_000104900	leucine--tRNA ligase	protein_coding	9.78989e-14	0.495496	0.29	0.664	-0.374	8.92055e-10
G2/M Stem	EmuJ_000924400	EmuJ_000924400	Gamma soluble NSF attachment protein	protein_coding	2.1295e-16	0.495342	0.235	0.59	-0.355	1.9404e-12
G2/M Stem	EmuJ_000774100	EmuJ_000774100	UDP N acetylhexosamine pyrophosphorylase	protein_coding	7.26364e-20	0.494679	0.204	0.563	-0.359	6.61863e-16
G2/M Stem	EmuJ_000060100	EmuJ_000060100	Stomatin	protein_coding	8.45456e-12	0.494678	0.29	0.636	-0.346	7.7038e-08
G2/M Stem	EmuJ_001133300	EmuJ_001133300	Carnosine N-methyltransferase	protein_coding	2.59211e-09	0.49427	0.349	0.721	-0.372	2.36193e-05
G2/M Stem	EmuJ_001046800	EmuJ_001046800	Homeodomain transcription factor 2	protein_coding	2.07346e-12	0.494183	0.099	0.287	-0.188	1.88934e-08
G2/M Stem	EmuJ_000969500	EmuJ_000969500	Dual specificity protein phosphatase 10	protein_coding	5.85394e-09	0.49415	0.226	0.472	-0.246	5.33411e-05
G2/M Stem	EmuJ_000600500	EmuJ_000600500	General transcription and DNA repair factor IIH helicase subunit XPB	protein_coding	2.46278e-17	0.493427	0.187	0.499	-0.312	2.24408e-13
G2/M Stem	EmuJ_000524700	EmuJ_000524700	BRO1 domain containing protein BROX	protein_coding	5.08117e-13	0.493079	0.152	0.39	-0.238	4.62997e-09
G2/M Stem	EmuJ_000086000	EmuJ_000086000	Craniofacial development protein 1	protein_coding	1.07273e-18	0.493065	0.167	0.476	-0.309	9.7747e-15
G2/M Stem	EmuJ_000241100	EmuJ_000241100	PDZ domain-containing protein	protein_coding	2.30379e-08	0.492531	0.213	0.426	-0.213	0.000209922
G2/M Stem	EmuJ_000713300	EmuJ_000713300	S-adenosylmethionine decarboxylase proenzyme	protein_coding	1.41099e-14	0.491846	0.182	0.459	-0.277	1.28569e-10
G2/M Stem	EmuJ_000227200	EmuJ_000227200	Rho GTPase activating protein 19	protein_coding	1.47991e-10	0.490836	0.299	0.612	-0.313	1.3485e-06
G2/M Stem	EmuJ_000518000	EmuJ_000518000	DIS3-like exonuclease 1	protein_coding	3.09858e-14	0.4901	0.22	0.535	-0.315	2.82343e-10
G2/M Stem	EmuJ_000832800	EmuJ_000832800	Protein-lysine N-methyltransferase EmuJ_000832800	protein_coding	1.97646e-12	0.489833	0.097	0.284	-0.187	1.80095e-08
G2/M Stem	EmuJ_000995500	EmuJ_000995500	Cytochrome P450	protein_coding	8.18463e-16	0.489748	0.193	0.502	-0.309	7.45783e-12
G2/M Stem	EmuJ_000980800	EmuJ_000980800	Mannose 1 phosphate guanyltransferase beta	protein_coding	4.32411e-15	0.488903	0.163	0.433	-0.27	3.94013e-11
G2/M Stem	EmuJ_000444700	EmuJ_000444700	Pre-mRNA-splicing factor 18	protein_coding	5.87149e-12	0.488894	0.145	0.366	-0.221	5.3501e-08
G2/M Stem	EmuJ_000490400	EmuJ_000490400	Enhancer of mRNA-decapping protein 4	protein_coding	9.54798e-16	0.488368	0.116	0.355	-0.239	8.70012e-12
G2/M Stem	EmuJ_000614100	EmuJ_000614100	Ectonucleoside triphosphate diphosphohydrolase	protein_coding	6.19525e-11	0.488339	0.242	0.531	-0.289	5.64512e-07
G2/M Stem	EmuJ_000853100	EmuJ_000853100	RNA helicase	protein_coding	5.54911e-16	0.485401	0.22	0.551	-0.331	5.05635e-12
G2/M Stem	EmuJ_000847300	EmuJ_000847300	N-acetyl-D-glucosamine kinase	protein_coding	1.80969e-16	0.484564	0.18	0.48	-0.3	1.64899e-12
G2/M Stem	EmuJ_000489500	EmuJ_000489500	Tetratricopeptide repeat protein 12	protein_coding	3.10598e-11	0.484056	0.356	0.765	-0.409	2.83017e-07
G2/M Stem	EmuJ_000865100	EmuJ_000865100	Intron binding protein aquarius	protein_coding	5.58537e-13	0.483616	0.275	0.63	-0.355	5.08939e-09
G2/M Stem	EmuJ_000945200	EmuJ_000945200	Monocarboxylate transporter	protein_coding	6.5495e-16	0.483589	0.22	0.551	-0.331	5.96791e-12
G2/M Stem	EmuJ_001147900	EmuJ_001147900	phenylalanine--tRNA ligase	protein_coding	0.221778	0.483512	0.538	0.917	-0.379	1
G2/M Stem	EmuJ_000862700	EmuJ_000862700	Transcription elongation regulator 1	protein_coding	0.0423099	0.482485	0.673	0.969	-0.296	1
G2/M Stem	EmuJ_000499500	EmuJ_000499500	Transcription factor 25	protein_coding	0.00051551	0.48185	0.495	0.901	-0.406	1
G2/M Stem	EmuJ_001012300	EmuJ_001012300	Expressed conserved protein	protein_coding	3.17305e-10	0.481534	0.121	0.303	-0.182	2.89129e-06
G2/M Stem	EmuJ_000527000	EmuJ_000527000	valine--tRNA ligase	protein_coding	1.8701e-10	0.481473	0.305	0.654	-0.349	1.70403e-06
G2/M Stem	EmuJ_000773200	EmuJ_000773200	alpha-1,2-Mannosidase	protein_coding	3.60354e-14	0.481231	0.251	0.595	-0.344	3.28354e-10
G2/M Stem	EmuJ_000425750	EmuJ_000425750	SURF1-like protein	protein_coding	4.27916e-13	0.480862	0.156	0.398	-0.242	3.89917e-09
G2/M Stem	EmuJ_000629400	EmuJ_000629400	Proteasome associated protein ECM29	protein_coding	1.20992e-10	0.479852	0.242	0.535	-0.293	1.10248e-06
G2/M Stem	EmuJ_000544800	EmuJ_000544800	G protein signaling modulator 2	protein_coding	3.49051e-11	0.479819	0.095	0.266	-0.171	3.18055e-07
G2/M Stem	EmuJ_001083500	EmuJ_001083500	Ribonuclease III	protein_coding	2.31213e-14	0.479709	0.121	0.347	-0.226	2.10682e-10
G2/M Stem	EmuJ_000961700	EmuJ_000961700	Ubiquitin associated translation elongation factor EF1B	protein_coding	1.81437e-15	0.479318	0.123	0.364	-0.241	1.65325e-11
G2/M Stem	EmuJ_000833400	EmuJ_000833400	Tetraspanin	protein_coding	1.5476e-13	0.47897	0.09	0.283	-0.193	1.41017e-09
G2/M Stem	EmuJ_000194200	EmuJ_000194200	Chitobiosyldiphosphodolichol	protein_coding	3.01355e-15	0.478609	0.229	0.554	-0.325	2.74595e-11
G2/M Stem	EmuJ_001159500	EmuJ_001159500	Serine incorporator 1	protein_coding	9.88184e-14	0.478208	0.154	0.401	-0.247	9.00433e-10
G2/M Stem	EmuJ_000358900	EmuJ_000358900	Transmembrane protein	protein_coding	1.10593e-14	0.477627	0.103	0.319	-0.216	1.00772e-10
G2/M Stem	EmuJ_000248300	EmuJ_000248300	glutamine--tRNA ligase	protein_coding	0.0859489	0.477249	0.648	0.959	-0.311	1
G2/M Stem	EmuJ_000547500	EmuJ_000547500	ER membrane protein complex subunit 1	protein_coding	4.1073e-13	0.476357	0.297	0.68	-0.383	3.74257e-09
G2/M Stem	EmuJ_000675700	EmuJ_000675700	Huntingtin interacting protein	protein_coding	1.47731e-15	0.476335	0.202	0.512	-0.31	1.34613e-11
G2/M Stem	EmuJ_000234600	EmuJ_000234600	PHD and RING finger domain containing protein 1	protein_coding	1.05571e-10	0.476026	0.316	0.682	-0.366	9.6196e-07
G2/M Stem	EmuJ_000435100	EmuJ_000435100	Presenilin associated rhomboid	protein_coding	4.2838e-20	0.476007	0.178	0.513	-0.335	3.9034e-16
G2/M Stem	EmuJ_001003200	EmuJ_001003200	NADPH dependent diflavin oxidoreductase 1	protein_coding	5.90502e-12	0.475426	0.081	0.252	-0.171	5.38065e-08
G2/M Stem	EmuJ_000440600	EmuJ_000440600	alanine--tRNA ligase	protein_coding	5.36975e-14	0.475313	0.171	0.437	-0.266	4.89292e-10
G2/M Stem	EmuJ_000204400	EmuJ_000204400	Nuclear transcription factor Y subunit beta	protein_coding	1.22339e-10	0.47356	0.095	0.261	-0.166	1.11475e-06
G2/M Stem	EmuJ_000968400	EmuJ_000968400	Probable tRNA N6-adenosine threonylcarbamoyltransferase, mitochondrial	protein_coding	2.03008e-10	0.472699	0.332	0.718	-0.386	1.84981e-06
G2/M Stem	EmuJ_000710200	EmuJ_000710200	Integrase	protein_coding	1.47655e-16	0.472283	0.097	0.324	-0.227	1.34543e-12
G2/M Stem	EmuJ_001106800	EmuJ_001106800	EF HAND 1 calcium binding site	protein_coding	1.88407e-15	0.472073	0.191	0.489	-0.298	1.71676e-11
G2/M Stem	EmuJ_002181300	EmuJ_002181300	Gaba permease	protein_coding	1.02054e-08	0.471142	0.407	0.81	-0.403	9.2992e-05
G2/M Stem	EmuJ_000766700	EmuJ_000766700	Protein kinase C binding protein 1	protein_coding	8.72134e-15	0.470907	0.163	0.43	-0.267	7.94688e-11
G2/M Stem	EmuJ_000603500	EmuJ_000603500	Calcium uniporter protein	protein_coding	1.15037e-11	0.468106	0.088	0.259	-0.171	1.04821e-07
G2/M Stem	EmuJ_000104800	EmuJ_000104800	Protein sel 1 1	protein_coding	8.82523e-16	0.466952	0.114	0.351	-0.237	8.04155e-12
G2/M Stem	EmuJ_001181400	EmuJ_001181400	Alpha-1,3-glucosyltransferase	protein_coding	3.05743e-17	0.46658	0.116	0.367	-0.251	2.78593e-13
G2/M Stem	EmuJ_000095000	EmuJ_000095000	CDK5 regulatory subunit associated protein	protein_coding	4.42679e-12	0.466182	0.114	0.312	-0.198	4.03369e-08
G2/M Stem	EmuJ_000580300	EmuJ_000580300	Ubiquitin carboxyl-terminal hydrolase	protein_coding	1.1793e-13	0.465761	0.171	0.433	-0.262	1.07457e-09
G2/M Stem	EmuJ_001091700	EmuJ_001091700	Tetratricopeptide repeat	protein_coding	8.29946e-20	0.465302	0.103	0.363	-0.26	7.56247e-16
G2/M Stem	EmuJ_000976400	EmuJ_000976400	Glycine--tRNA ligase	protein_coding	9.31907e-10	0.464201	0.376	0.783	-0.407	8.49154e-06
G2/M Stem	EmuJ_000215600	EmuJ_000215600	Expressed conserved protein	protein_coding	2.15279e-16	0.464126	0.178	0.474	-0.296	1.96162e-12
G2/M Stem	EmuJ_000063100	EmuJ_000063100	Autophagy protein 5	protein_coding	1.28532e-16	0.463834	0.141	0.407	-0.266	1.17118e-12
G2/M Stem	EmuJ_001040700	EmuJ_001040700	Regulator of nonsense transcripts 1	protein_coding	3.64151e-12	0.463728	0.29	0.645	-0.355	3.31814e-08
G2/M Stem	EmuJ_000075000	EmuJ_000075000	GAS2 protein 3	protein_coding	7.71283e-13	0.462276	0.158	0.399	-0.241	7.02793e-09
G2/M Stem	EmuJ_000784600	EmuJ_000784600	Serine:threonine protein kinase tousled	protein_coding	7.0114e-11	0.461226	0.114	0.298	-0.184	6.38878e-07
G2/M Stem	EmuJ_000759100	EmuJ_000759100	tryptophan--tRNA ligase	protein_coding	2.5382e-17	0.461078	0.182	0.496	-0.314	2.31281e-13
G2/M Stem	EmuJ_000283300	EmuJ_000283300	Phosphatidate phosphatase	protein_coding	4.44449e-15	0.461033	0.185	0.474	-0.289	4.04982e-11
G2/M Stem	EmuJ_000235900	EmuJ_000235900	NAChR subunit ShAR1 beta2	protein_coding	8.18738e-13	0.460124	0.277	0.626	-0.349	7.46034e-09
G2/M Stem	EmuJ_000339800	EmuJ_000339800	Ovarian cancer associated locus tag 2 protein	protein_coding	6.5022e-13	0.459396	0.356	0.789	-0.433	5.92481e-09
G2/M Stem	EmuJ_001171700	EmuJ_001171700	CWF19 protein 1	protein_coding	2.7276e-16	0.459021	0.193	0.504	-0.311	2.48539e-12
G2/M Stem	EmuJ_000487700	EmuJ_000487700	Ferric chelate reductase	protein_coding	1.73363e-16	0.458289	0.116	0.359	-0.243	1.57969e-12
G2/M Stem	EmuJ_001121200	EmuJ_001121200	uS12 prolyl 3-hydroxylase	protein_coding	3.31936e-07	0.458103	0.376	0.742	-0.366	0.0030246
G2/M Stem	EmuJ_002185500	EmuJ_002185500	RNA directed DNA polymerase (Reverse transcriptase)	protein_coding	1.94424e-14	0.457977	0.156	0.413	-0.257	1.77159e-10
G2/M Stem	EmuJ_000908200	EmuJ_000908200	Mannosyltransferase	protein_coding	2.2759e-16	0.457763	0.152	0.425	-0.273	2.0738e-12
G2/M Stem	EmuJ_000197600	EmuJ_000197600	VPS33B interacting protein	protein_coding	1.39433e-11	0.457069	0.086	0.255	-0.169	1.27052e-07
G2/M Stem	EmuJ_000693400	EmuJ_000693400	CC2D1B protein	protein_coding	1.36805e-10	0.456895	0.305	0.653	-0.348	1.24657e-06
G2/M Stem	EmuJ_000985700	EmuJ_000985700	Zinc finger protein 330	protein_coding	7.6259e-19	0.456576	0.105	0.359	-0.254	6.94872e-15
G2/M Stem	EmuJ_000375700	EmuJ_000375700	Methyltransferase nsun5	protein_coding	4.51736e-12	0.45657	0.349	0.77	-0.421	4.11622e-08
G2/M Stem	EmuJ_000283100	EmuJ_000283100	Hydroxymethylglutaryl-CoA synthase	protein_coding	1.89211e-11	0.456395	0.112	0.3	-0.188	1.72409e-07
G2/M Stem	EmuJ_000889700	EmuJ_000889700	Asparaginyl tRNA synthetase	protein_coding	1.49342e-10	0.455567	0.101	0.272	-0.171	1.3608e-06
G2/M Stem	EmuJ_001100300	EmuJ_001100300	Expressed conserved protein	protein_coding	1.18028e-10	0.454434	0.262	0.571	-0.309	1.07547e-06
G2/M Stem	EmuJ_000823000	EmuJ_000823000	Ribonucleoside-diphosphate reductase	protein_coding	6.90924e-06	0.453973	0.42	0.778	-0.358	0.062957
G2/M Stem	EmuJ_001057100	EmuJ_001057100	Heterolocus tagous nuclear ribonucleoprotein l	protein_coding	2.69964e-12	0.453951	0.176	0.423	-0.247	2.45991e-08
G2/M Stem	EmuJ_000708800	EmuJ_000708800	5' AMP activated protein kinase catalytic	protein_coding	1.99997e-13	0.453783	0.176	0.441	-0.265	1.82237e-09
G2/M Stem	EmuJ_000943600	EmuJ_000943600	Tropomyosin	protein_coding	3.96184e-12	0.4529	0.178	0.427	-0.249	3.61003e-08
G2/M Stem	EmuJ_001064600	EmuJ_001064600	Nucleoporin NUP35	protein_coding	0.003808	0.452304	0.499	0.899	-0.4	1
G2/M Stem	EmuJ_001192100	EmuJ_001192100	Mitochondrial import inner membrane translocase	protein_coding	8.4716e-16	0.452034	0.27	0.655	-0.385	7.71932e-12
G2/M Stem	EmuJ_000223000	EmuJ_000223000	26S proteasome regulatory subunit T3	protein_coding	1.17165e-10	0.451619	0.376	0.792	-0.416	1.06761e-06
G2/M Stem	EmuJ_000739900	EmuJ_000739900	RILP proteinprotein	protein_coding	4.24532e-13	0.450791	0.092	0.283	-0.191	3.86834e-09
G2/M Stem	EmuJ_000242500	EmuJ_000242500	RNA helicase	protein_coding	4.52085e-13	0.450265	0.169	0.423	-0.254	4.1194e-09
G2/M Stem	EmuJ_000477800	EmuJ_000477800	Phospholipase A 2 activating protein	protein_coding	2.57002e-13	0.449982	0.158	0.406	-0.248	2.3418e-09
G2/M Stem	EmuJ_000801600	EmuJ_000801600	rRNA 2 O methyltransferase fibrillarin	protein_coding	0.0274509	0.449395	0.688	0.958	-0.27	1
G2/M Stem	EmuJ_000851600	EmuJ_000851600	MICOS complex subunit MIC60	protein_coding	2.86726e-13	0.44817	0.301	0.682	-0.381	2.61265e-09
G2/M Stem	EmuJ_000344100	EmuJ_000344100	Isocitrate dehydrogenase [NAD] subunit, mitochondrial	protein_coding	2.35351e-16	0.448151	0.31	0.724	-0.414	2.14452e-12
G2/M Stem	EmuJ_000741500	EmuJ_000741500	Palmitoyltransferase	protein_coding	1.71512e-12	0.447688	0.11	0.309	-0.199	1.56282e-08
G2/M Stem	EmuJ_000625100	EmuJ_000625100	Carbohydrate puine kinase PfkB	protein_coding	9.36152e-09	0.44762	0.382	0.784	-0.402	8.53022e-05
G2/M Stem	EmuJ_000837800	EmuJ_000837800	Ubiquitin carboxyl-terminal hydrolase	protein_coding	3.3263e-10	0.447156	0.332	0.706	-0.374	3.03093e-06
G2/M Stem	EmuJ_000843600	EmuJ_000843600	Dolichol-phosphate mannosyltransferase subunit 1	protein_coding	0.000699517	0.446813	0.488	0.893	-0.405	1
G2/M Stem	EmuJ_000466600	EmuJ_000466600	Expressed protein	protein_coding	2.07255e-14	0.446568	0.204	0.501	-0.297	1.88851e-10
G2/M Stem	EmuJ_000214700	EmuJ_000214700	EF hand domain containing family member A2	protein_coding	7.93463e-18	0.446021	0.149	0.434	-0.285	7.23004e-14
G2/M Stem	EmuJ_000597500	EmuJ_000597500	Polycomb protein EED	protein_coding	5.53188e-13	0.445666	0.099	0.292	-0.193	5.04065e-09
G2/M Stem	EmuJ_000251100	EmuJ_000251100	Putative rRNA methyltransferase	protein_coding	0.000572041	0.445234	0.484	0.871	-0.387	1
G2/M Stem	EmuJ_000593800	EmuJ_000593800	Thioredoxin domain containing protein 15	protein_coding	5.73708e-15	0.445111	0.332	0.748	-0.416	5.22763e-11
G2/M Stem	EmuJ_001066300	EmuJ_001066300	Expressed protein	protein_coding	5.12196e-14	0.445087	0.169	0.43	-0.261	4.66713e-10
G2/M Stem	EmuJ_000616600	EmuJ_000616600	Sterol O acyltransferase 1	protein_coding	3.76123e-13	0.444819	0.075	0.25	-0.175	3.42723e-09
G2/M Stem	EmuJ_000839000	EmuJ_000839000	RNA binding protein 5	protein_coding	0.00040746	0.443926	0.464	0.838	-0.374	1
G2/M Stem	EmuJ_000850200	EmuJ_000850200	Mediator of RNA polymerase II transcription subunit 4	protein_coding	1.73264e-07	0.443614	0.426	0.849	-0.423	0.00157878
G2/M Stem	EmuJ_001096100	EmuJ_001096100	EF hand domain containing protein	protein_coding	9.5263e-19	0.443444	0.237	0.61	-0.373	8.68037e-15
G2/M Stem	EmuJ_000734100	EmuJ_000734100	Protein YIPF	protein_coding	4.26815e-13	0.44273	0.084	0.267	-0.183	3.88913e-09
G2/M Stem	EmuJ_000601900	EmuJ_000601900	Protein unc 45 A	protein_coding	5.21824e-15	0.44053	0.156	0.419	-0.263	4.75486e-11
G2/M Stem	EmuJ_000163000	EmuJ_000163000	Immunoglobulin binding protein 1	protein_coding	6.89517e-14	0.440384	0.101	0.307	-0.206	6.28288e-10
G2/M Stem	EmuJ_000615800	EmuJ_000615800	Protoporphyrinogen oxidase	protein_coding	1.00601e-18	0.440149	0.237	0.613	-0.376	9.16675e-15
G2/M Stem	EmuJ_001013500	EmuJ_001013500	EVH1	protein_coding	6.09213e-12	0.43997	0.11	0.303	-0.193	5.55114e-08
G2/M Stem	EmuJ_000825700	EmuJ_000825700	Heat shock proteinB1 associated protein 1	protein_coding	7.53464e-16	0.439568	0.171	0.457	-0.286	6.86557e-12
G2/M Stem	EmuJ_002153000	EmuJ_002153000	Histone-lysine n-methyltransferase setd2	protein_coding	4.6304e-15	0.437135	0.266	0.637	-0.371	4.21922e-11
G2/M Stem	EmuJ_000690100	EmuJ_000690100	GDP-mannose 4,6-dehydratase	protein_coding	3.9853e-16	0.436647	0.284	0.668	-0.384	3.6314e-12
G2/M Stem	EmuJ_000923400	EmuJ_000923400	Cytochrome c oxidase assembly protein COX11	protein_coding	0.037736	0.436286	0.521	0.907	-0.386	1
G2/M Stem	EmuJ_000750000	EmuJ_000750000	Pre mRNA splicing factor CWC25	protein_coding	5.34295e-15	0.436061	0.327	0.758	-0.431	4.8685e-11
G2/M Stem	EmuJ_000970900	EmuJ_000970900	Histone deacetylase 6	protein_coding	6.03555e-11	0.435231	0.095	0.264	-0.169	5.49959e-07
G2/M Stem	EmuJ_000801200	EmuJ_000801200	Eukaryotic peptide chain release factor subunit 1	protein_coding	3.20662e-14	0.434385	0.163	0.424	-0.261	2.92187e-10
G2/M Stem	EmuJ_000609400	EmuJ_000609400	Chromatin assembly factor 1 subunit A B	protein_coding	2.03295e-14	0.433765	0.248	0.584	-0.336	1.85243e-10
G2/M Stem	EmuJ_000994500	EmuJ_000994500	Zinc finger protein 830	protein_coding	6.44375e-17	0.433713	0.237	0.587	-0.35	5.87154e-13
G2/M Stem	EmuJ_000321550	EmuJ_000321550	Acetyltransferase component of pyruvate dehydrogenase complex	protein_coding	2.54135e-14	0.432887	0.103	0.314	-0.211	2.31568e-10
G2/M Stem	EmuJ_000992100	EmuJ_000992100	Lin1 protein	protein_coding	5.9281e-15	0.432855	0.198	0.495	-0.297	5.40169e-11
G2/M Stem	EmuJ_000939500	EmuJ_000939500	Nuclear pore complex protein nup88	protein_coding	4.26396e-13	0.432351	0.16	0.404	-0.244	3.88532e-09
G2/M Stem	EmuJ_000123300	EmuJ_000123300	Serine:threonine protein phosphatase 4	protein_coding	2.05501e-18	0.432208	0.158	0.457	-0.299	1.87253e-14
G2/M Stem	EmuJ_000571000	EmuJ_000571000	Expressed conserved protein	protein_coding	3.41353e-08	0.43185	0.407	0.829	-0.422	0.000311041
G2/M Stem	EmuJ_001082300	EmuJ_001082300	GDP-Man:Man(3)GlcNAc(2)-PP-Dol alpha-1,2-mannosyltransferase	protein_coding	1.45313e-12	0.43158	0.079	0.253	-0.174	1.32409e-08
G2/M Stem	EmuJ_000165700	EmuJ_000165700	AP2 associated protein kinase 1	protein_coding	3.94817e-10	0.43151	0.095	0.254	-0.159	3.59757e-06
G2/M Stem	EmuJ_000968600	EmuJ_000968600	Splicing factor 3b subunit 1	protein_coding	3.48149e-12	0.431019	0.251	0.562	-0.311	3.17234e-08
G2/M Stem	EmuJ_000558700	EmuJ_000558700	Replication factor C subunit 1	protein_coding	8.91939e-18	0.430917	0.187	0.505	-0.318	8.12735e-14
G2/M Stem	EmuJ_000358300	EmuJ_000358300	Pleckstrin y	protein_coding	5.7185e-17	0.42965	0.266	0.653	-0.387	5.21069e-13
G2/M Stem	EmuJ_000306100	EmuJ_000306100	Palmitoyltransferase	protein_coding	1.29456e-15	0.429335	0.134	0.381	-0.247	1.1796e-11
G2/M Stem	EmuJ_000201500	EmuJ_000201500	BTB:POZ domain containing protein	protein_coding	2.04403e-13	0.428869	0.105	0.311	-0.206	1.86252e-09
G2/M Stem	EmuJ_000771800	EmuJ_000771800	MBD domain-containing protein	protein_coding	1.12626e-12	0.428786	0.13	0.345	-0.215	1.02625e-08
G2/M Stem	EmuJ_000513600	EmuJ_000513600	Cak assembly factor	protein_coding	2.73259e-08	0.428747	0.418	0.847	-0.429	0.000248994
G2/M Stem	EmuJ_000240800	EmuJ_000240800	Expressed protein	protein_coding	2.02224e-11	0.42845	0.097	0.273	-0.176	1.84267e-07
G2/M Stem	EmuJ_001180900	EmuJ_001180900	Ribosomal protein S27 mitochondrial	protein_coding	6.69614e-15	0.428232	0.316	0.724	-0.408	6.10152e-11
G2/M Stem	EmuJ_000432000	EmuJ_000432000	39S ribosomal protein L19 mitochondrial	protein_coding	8.96663e-20	0.42799	0.136	0.426	-0.29	8.17039e-16
G2/M Stem	EmuJ_000799600	EmuJ_000799600	Antolefinin Antolefinine	protein_coding	0.00114738	0.427619	0.516	0.912	-0.396	1
G2/M Stem	EmuJ_000144900	EmuJ_000144900	mitogen-activated protein kinase	protein_coding	0.865859	0.426349	0.607	0.958	-0.351	1
G2/M Stem	EmuJ_000485500	EmuJ_000485500	non-specific serine/threonine protein kinase	protein_coding	9.78688e-08	0.426202	0.411	0.809	-0.398	0.000891781
G2/M Stem	EmuJ_000825450	EmuJ_000825450	Hsp70 binding protein	protein_coding	2.58173e-16	0.42591	0.207	0.526	-0.319	2.35247e-12
G2/M Stem	EmuJ_000611000	EmuJ_000611000	Transcription factor TFIIIC tau55	protein_coding	8.14474e-16	0.425543	0.123	0.366	-0.243	7.42149e-12
G2/M Stem	EmuJ_000837300	EmuJ_000837300	Intraflagellar transport protein 81 homolog	protein_coding	2.06302e-10	0.425443	0.376	0.774	-0.398	1.87983e-06
G2/M Stem	EmuJ_000053700	EmuJ_000053700	Expressed conserved protein	protein_coding	2.72432e-11	0.425221	0.385	0.819	-0.434	2.4824e-07
G2/M Stem	EmuJ_001163600	EmuJ_001163600	Magnesium transporter protein 1	protein_coding	5.26851e-15	0.424458	0.134	0.379	-0.245	4.80066e-11
G2/M Stem	EmuJ_001031200	EmuJ_001031200	Regulator of chromosome condensation rcc1	protein_coding	2.68589e-14	0.424428	0.152	0.4	-0.248	2.44738e-10
G2/M Stem	EmuJ_001023500	EmuJ_001023500	Maf protein	protein_coding	3.32747e-13	0.424204	0.156	0.4	-0.244	3.03199e-09
G2/M Stem	EmuJ_000652300	EmuJ_000652300	Expressed conserved protein	protein_coding	6.12946e-15	0.424048	0.112	0.334	-0.222	5.58516e-11
G2/M Stem	EmuJ_000346600	EmuJ_000346600	Expressed protein	protein_coding	7.20151e-13	0.423915	0.088	0.273	-0.185	6.56201e-09
G2/M Stem	EmuJ_000478300	EmuJ_000478300	High density lipoprotein receptor hdl	protein_coding	1.00617e-13	0.423407	0.257	0.6	-0.343	9.16821e-10
G2/M Stem	EmuJ_000111900	EmuJ_000111900	Expressed conserved protein	protein_coding	2.93534e-16	0.422258	0.255	0.618	-0.363	2.67468e-12
G2/M Stem	EmuJ_000332800	EmuJ_000332800	Expressed conserved protein	protein_coding	2.57862e-16	0.421297	0.114	0.351	-0.237	2.34964e-12
G2/M Stem	EmuJ_000045800	EmuJ_000045800	Inosine triphosphate pyrophosphatase	protein_coding	4.48574e-15	0.421095	0.103	0.322	-0.219	4.0874e-11
G2/M Stem	EmuJ_000333600	EmuJ_000333600	POC1 centriolar protein A	protein_coding	2.12321e-16	0.420396	0.152	0.426	-0.274	1.93467e-12
G2/M Stem	EmuJ_001180200	EmuJ_001180200	Kinesin-like protein	protein_coding	7.97369e-10	0.418766	0.36	0.75	-0.39	7.26563e-06
G2/M Stem	EmuJ_000795700	EmuJ_000795700	26S proteasome regulatory subunit N11	protein_coding	7.0072e-12	0.418725	0.325	0.711	-0.386	6.38496e-08
G2/M Stem	EmuJ_000366300	EmuJ_000366300	Arginine glutamic acid dipeptide RE repeats	protein_coding	1.40999e-13	0.41868	0.259	0.6	-0.341	1.28479e-09
G2/M Stem	EmuJ_000527500	EmuJ_000527500	Nuclear pore complex protein Nup133	protein_coding	7.52272e-15	0.418659	0.189	0.478	-0.289	6.8547e-11
G2/M Stem	EmuJ_000902800	EmuJ_000902800	E3 ubiquitin-protein ligase E3D	protein_coding	3.85071e-15	0.418461	0.215	0.531	-0.316	3.50877e-11
G2/M Stem	EmuJ_000946400	EmuJ_000946400	RNA polymerase I associated factor A49	protein_coding	5.52667e-21	0.417952	0.202	0.572	-0.37	5.0359e-17
G2/M Stem	EmuJ_000230100	EmuJ_000230100	Quinolinate phosphoribosyltransferase [decarboxylating]	protein_coding	9.18555e-20	0.417345	0.209	0.563	-0.354	8.36988e-16
G2/M Stem	EmuJ_000446700	EmuJ_000446700	SPRY domain containing protein	protein_coding	9.42294e-15	0.417169	0.114	0.339	-0.225	8.58618e-11
G2/M Stem	EmuJ_001107700	EmuJ_001107700	Niemann Pick C1 protein	protein_coding	5.61592e-13	0.416804	0.178	0.436	-0.258	5.11722e-09
G2/M Stem	EmuJ_000498700	EmuJ_000498700	Centromere protein s	protein_coding	3.17693e-22	0.416412	0.163	0.5	-0.337	2.89481e-18
G2/M Stem	EmuJ_001102100	EmuJ_001102100	Leucine rich repeat containing protein 68	protein_coding	2.53223e-14	0.41605	0.141	0.383	-0.242	2.30737e-10
G2/M Stem	EmuJ_000508000	EmuJ_000508000	Ankyrin domain repeat containing protein	protein_coding	7.92386e-14	0.416016	0.235	0.546	-0.311	7.22023e-10
G2/M Stem	EmuJ_000885700	EmuJ_000885700	U3 small nucleolar rna associated protein 6	protein_coding	8.72844e-12	0.415374	0.308	0.675	-0.367	7.95335e-08
G2/M Stem	EmuJ_000067300	EmuJ_000067300	Sugar transporter	protein_coding	3.19269e-17	0.414633	0.09	0.317	-0.227	2.90918e-13
G2/M Stem	EmuJ_001122800	EmuJ_001122800	Tektin	protein_coding	8.91675e-18	0.41435	0.303	0.731	-0.428	8.12495e-14
G2/M Stem	EmuJ_000900600	EmuJ_000900600	RNA helicase	protein_coding	1.56418e-15	0.412844	0.316	0.749	-0.433	1.42528e-11
G2/M Stem	EmuJ_000260200	EmuJ_000260200	PQ loop repeat containing protein 2	protein_coding	8.12219e-18	0.412262	0.134	0.404	-0.27	7.40094e-14
G2/M Stem	EmuJ_001186100	EmuJ_001186100	tRNA pseudouridine synthase	protein_coding	5.8697e-08	0.410561	0.393	0.796	-0.403	0.000534847
G2/M Stem	EmuJ_000632520	EmuJ_000632520	RIBOSOMAL_L9 domain-containing protein	protein_coding	8.3795e-16	0.408669	0.262	0.631	-0.369	7.6354e-12
G2/M Stem	EmuJ_000875100	EmuJ_000875100	Calnexin	protein_coding	2.49361e-15	0.40789	0.248	0.591	-0.343	2.27218e-11
G2/M Stem	EmuJ_000204000	EmuJ_000204000	tRNA guanine N7 methyltransferase subunit	protein_coding	6.84127e-13	0.407638	0.29	0.656	-0.366	6.23377e-09
G2/M Stem	EmuJ_000645200	EmuJ_000645200	Cullin 5	protein_coding	3.42343e-16	0.407428	0.095	0.316	-0.221	3.11943e-12
G2/M Stem	EmuJ_000529100	EmuJ_000529100	Pre mRNA splicing factor CWC22	protein_coding	2.16622e-13	0.407298	0.231	0.544	-0.313	1.97386e-09
G2/M Stem	EmuJ_000975600	EmuJ_000975600	Expressed conserved protein	protein_coding	1.46834e-13	0.406421	0.325	0.73	-0.405	1.33795e-09
G2/M Stem	EmuJ_001029700	EmuJ_001029700	Phosphatidylinositol	protein_coding	1.88041e-16	0.406002	0.2	0.518	-0.318	1.71343e-12
G2/M Stem	EmuJ_001169000	EmuJ_001169000	Expressed conserved protein	protein_coding	1.11433e-20	0.405456	0.182	0.526	-0.344	1.01538e-16
G2/M Stem	EmuJ_000042900	EmuJ_000042900	Microtubule associated protein 2	protein_coding	3.99581e-17	0.405317	0.13	0.391	-0.261	3.64098e-13
G2/M Stem	EmuJ_000067500	EmuJ_000067500	non-specific serine/threonine protein kinase	protein_coding	4.89559e-15	0.404874	0.158	0.422	-0.264	4.46086e-11
G2/M Stem	EmuJ_000825400	EmuJ_000825400	Nicalin	protein_coding	1.44542e-16	0.404399	0.246	0.604	-0.358	1.31707e-12
G2/M Stem	EmuJ_000908000	EmuJ_000908000	DNA replication complex GINS protein PSF1	protein_coding	4.84342e-10	0.403756	0.092	0.25	-0.158	4.41332e-06
G2/M Stem	EmuJ_000139050	EmuJ_000139050	Double-strand break repair protein	protein_coding	2.11752e-16	0.403484	0.103	0.336	-0.233	1.92948e-12
G2/M Stem	EmuJ_001091300	EmuJ_001091300	Mortality factor 4 protein 1	protein_coding	2.15693e-21	0.401669	0.224	0.615	-0.391	1.96539e-17
G2/M Stem	EmuJ_000975100	EmuJ_000975100	Beta amyloid binding protein	protein_coding	2.45847e-17	0.400612	0.2	0.529	-0.329	2.24016e-13
G2/M Stem	EmuJ_000553400	EmuJ_000553400	Expressed conserved protein	protein_coding	1.71028e-14	0.399479	0.145	0.392	-0.247	1.5584e-10
G2/M Stem	EmuJ_000778900	EmuJ_000778900	Aspartate aminotransferase	protein_coding	1.15164e-21	0.398803	0.196	0.56	-0.364	1.04937e-17
G2/M Stem	EmuJ_000488300	EmuJ_000488300	Transmembrane 9 superfamily member	protein_coding	9.91174e-12	0.398228	0.354	0.767	-0.413	9.03157e-08
G2/M Stem	EmuJ_000293800	EmuJ_000293800	Hypothetical transcript	protein_coding	2.68229e-16	0.39762	0.2	0.52	-0.32	2.4441e-12
G2/M Stem	EmuJ_000158800	EmuJ_000158800	Aconitate hydratase, mitochondrial	protein_coding	4.09022e-12	0.395531	0.101	0.288	-0.187	3.72701e-08
G2/M Stem	EmuJ_000939100	EmuJ_000939100	Matrix metallopeptidase 7 M10 family	protein_coding	7.352e-17	0.395294	0.125	0.373	-0.248	6.69915e-13
G2/M Stem	EmuJ_000389700	EmuJ_000389700	SH3 domain binding protein 5	protein_coding	1.35652e-16	0.39527	0.171	0.465	-0.294	1.23606e-12
G2/M Stem	EmuJ_000997300	EmuJ_000997300	tRNA dimethylallyltransferase	protein_coding	6.64606e-15	0.394957	0.244	0.59	-0.346	6.05589e-11
G2/M Stem	EmuJ_000102100	EmuJ_000102100	Zinc finger MYND type	protein_coding	3.2653e-20	0.394574	0.246	0.656	-0.41	2.97534e-16
G2/M Stem	EmuJ_001158200	EmuJ_001158200	Coiled coil domain containing protein 94	protein_coding	7.377e-17	0.394486	0.145	0.416	-0.271	6.72192e-13
G2/M Stem	EmuJ_000706600	EmuJ_000706600	Isoamyl acetate-hydrolyzing esterase 1 homolog	protein_coding	5.67785e-21	0.393978	0.202	0.57	-0.368	5.17366e-17
G2/M Stem	EmuJ_000882600	EmuJ_000882600	C2H2-type domain-containing protein	protein_coding	2.9247e-13	0.393495	0.095	0.287	-0.192	2.66499e-09
G2/M Stem	EmuJ_000837100	EmuJ_000837100	Expressed protein	protein_coding	2.54589e-13	0.392873	0.213	0.506	-0.293	2.31982e-09
G2/M Stem	EmuJ_000235800	EmuJ_000235800	Expressed protein	protein_coding	1.48467e-07	0.392809	0.846	0.994	-0.148	0.00135283
G2/M Stem	EmuJ_000834700	EmuJ_000834700	TraB domain containing protein	protein_coding	9.35414e-16	0.392255	0.255	0.616	-0.361	8.52349e-12
G2/M Stem	EmuJ_000098400	EmuJ_000098400	Atp dependent rna helicase ddxx	protein_coding	9.96526e-18	0.392136	0.16	0.451	-0.291	9.08034e-14
G2/M Stem	EmuJ_000348100	EmuJ_000348100	arginine--tRNA ligase	protein_coding	0.00686597	0.392066	0.725	0.983	-0.258	1
G2/M Stem	EmuJ_001138800	EmuJ_001138800	FACT complex subunit	protein_coding	8.11221e-17	0.392006	0.257	0.629	-0.372	7.39185e-13
G2/M Stem	EmuJ_000800700	EmuJ_000800700	Cell cycle control protein	protein_coding	4.32667e-15	0.392004	0.103	0.322	-0.219	3.94246e-11
G2/M Stem	EmuJ_000113000	EmuJ_000113000	Tuftelin interacting protein 11	protein_coding	1.06876e-15	0.39189	0.119	0.355	-0.236	9.73855e-12
G2/M Stem	EmuJ_000486800	EmuJ_000486800	NudC domain containing protein 3	protein_coding	2.08832e-16	0.391563	0.193	0.505	-0.312	1.90288e-12
G2/M Stem	EmuJ_000062100	EmuJ_000062100	Cyclin t1	protein_coding	4.32256e-16	0.390315	0.141	0.402	-0.261	3.93872e-12
G2/M Stem	EmuJ_000459600	EmuJ_000459600	poly(ADP-ribose) glycohydrolase	protein_coding	3.32131e-15	0.390195	0.327	0.753	-0.426	3.02638e-11
G2/M Stem	EmuJ_000516300	EmuJ_000516300	Selenocysteine specific elongation factor	protein_coding	8.97877e-16	0.390069	0.233	0.57	-0.337	8.18146e-12
G2/M Stem	EmuJ_000084000	EmuJ_000084000	Minor histocompatibility antigen H13	protein_coding	0.00389383	0.389946	0.497	0.885	-0.388	1
G2/M Stem	EmuJ_000452600	EmuJ_000452600	SH3 domain GRB2 endophilin B2	protein_coding	2.75614e-19	0.389389	0.165	0.476	-0.311	2.51139e-15
G2/M Stem	EmuJ_000587800	EmuJ_000587800	AAA domain-containing protein	protein_coding	7.50068e-15	0.389209	0.138	0.385	-0.247	6.83462e-11
G2/M Stem	EmuJ_000251700	EmuJ_000251700	39S ribosomal protein L48 mitochondrial	protein_coding	6.87477e-17	0.388953	0.275	0.671	-0.396	6.26429e-13
G2/M Stem	EmuJ_000246000	EmuJ_000246000	Phosphatidate cytidylyltransferase, mitochondrial	protein_coding	5.65674e-16	0.386883	0.163	0.439	-0.276	5.15442e-12
G2/M Stem	EmuJ_000742500	EmuJ_000742500	SAGA associated factor 29	protein_coding	3.10761e-11	0.386865	0.38	0.815	-0.435	2.83165e-07
G2/M Stem	EmuJ_000832700	EmuJ_000832700		protein_coding	1.26709e-14	0.386688	0.086	0.286	-0.2	1.15457e-10
G2/M Stem	EmuJ_000481600	EmuJ_000481600	Protein ect2	protein_coding	9.76413e-17	0.386591	0.158	0.438	-0.28	8.89708e-13
G2/M Stem	EmuJ_001130900	EmuJ_001130900	Synapse associated protein 1	protein_coding	6.72524e-17	0.386054	0.149	0.425	-0.276	6.12804e-13
G2/M Stem	EmuJ_001003500	EmuJ_001003500	Nuclear cap-binding protein subunit 3	protein_coding	5.14485e-19	0.385156	0.125	0.4	-0.275	4.68798e-15
G2/M Stem	EmuJ_000627400	EmuJ_000627400	U4:u6.u5 tri snrnp associated protein 2	protein_coding	8.83572e-15	0.383647	0.299	0.698	-0.399	8.05111e-11
G2/M Stem	EmuJ_000084900	EmuJ_000084900	Secreted protein	protein_coding	1.26012e-16	0.383327	0.145	0.411	-0.266	1.14822e-12
G2/M Stem	EmuJ_000636800	EmuJ_000636800	Global transcription activator snf2l2	protein_coding	4.44513e-16	0.382684	0.154	0.424	-0.27	4.0504e-12
G2/M Stem	EmuJ_000728300	EmuJ_000728300	Melanoma inhibitory activity protein 3	protein_coding	6.42702e-16	0.382076	0.114	0.349	-0.235	5.8563e-12
G2/M Stem	EmuJ_000365300	EmuJ_000365300	Cysteine:serine rich nuclear protein 1	protein_coding	2.4222e-14	0.381126	0.2	0.501	-0.301	2.2071e-10
G2/M Stem	EmuJ_000241800	EmuJ_000241800	Cell division cycle protein 20	protein_coding	6.37149e-15	0.380733	0.266	0.634	-0.368	5.8057e-11
G2/M Stem	EmuJ_000128500	EmuJ_000128500	snRNA-activating protein complex subunit 3	protein_coding	2.45752e-18	0.379518	0.284	0.706	-0.422	2.23929e-14
G2/M Stem	EmuJ_000898000	EmuJ_000898000	histone acetyltransferase	protein_coding	6.37348e-13	0.379419	0.121	0.334	-0.213	5.80751e-09
G2/M Stem	EmuJ_001122400	EmuJ_001122400	Ralbp1 associated eps domain containing protein	protein_coding	2.52849e-16	0.378843	0.127	0.379	-0.252	2.30396e-12
G2/M Stem	EmuJ_001065100	EmuJ_001065100	NAD-dependent protein deacetylase	protein_coding	1.14102e-15	0.378379	0.136	0.39	-0.254	1.0397e-11
G2/M Stem	EmuJ_000200400	EmuJ_000200400	Expressed protein	protein_coding	2.41187e-13	0.377027	0.075	0.253	-0.178	2.19769e-09
G2/M Stem	EmuJ_001079900	EmuJ_001079900	Raf serine:threonine protein kinase	protein_coding	6.77182e-14	0.376828	0.119	0.336	-0.217	6.17048e-10
G2/M Stem	EmuJ_000844800	EmuJ_000844800	Crooked neck pre mRNA splicing factor 1	protein_coding	1.17003e-07	0.376779	0.435	0.871	-0.436	0.00106614
G2/M Stem	EmuJ_000479600	EmuJ_000479600	Importin subunit alpha	protein_coding	1.36674e-14	0.375612	0.167	0.435	-0.268	1.24537e-10
G2/M Stem	EmuJ_000716900	EmuJ_000716900	Dual specificity	protein_coding	2.76761e-15	0.375586	0.116	0.347	-0.231	2.52184e-11
G2/M Stem	EmuJ_000803700	EmuJ_000803700	Mitogen-activated protein kinase	protein_coding	1.94904e-13	0.371559	0.167	0.42	-0.253	1.77596e-09
G2/M Stem	EmuJ_000805000	EmuJ_000805000	Arm_2 domain-containing protein	protein_coding	1.22149e-16	0.370626	0.268	0.657	-0.389	1.11302e-12
G2/M Stem	EmuJ_000354400	EmuJ_000354400	Integrator complex subunit 14	protein_coding	8.9025e-19	0.370241	0.154	0.451	-0.297	8.11196e-15
G2/M Stem	EmuJ_000547900	EmuJ_000547900	Transmembrane protein 222	protein_coding	8.60741e-13	0.37024	0.163	0.402	-0.239	7.84307e-09
G2/M Stem	EmuJ_000926800	EmuJ_000926800	Beta catenin protein 1	protein_coding	3.63714e-13	0.368511	0.119	0.331	-0.212	3.31416e-09
G2/M Stem	EmuJ_000124200	EmuJ_000124200	RILP protein 1	protein_coding	3.6791e-12	0.368144	0.099	0.285	-0.186	3.35239e-08
G2/M Stem	EmuJ_000547800	EmuJ_000547800		protein_coding	2.42396e-17	0.366936	0.127	0.388	-0.261	2.20871e-13
G2/M Stem	EmuJ_001023400	EmuJ_001023400	Maf protein	protein_coding	5.79225e-16	0.366649	0.327	0.769	-0.442	5.27789e-12
G2/M Stem	EmuJ_000619600	EmuJ_000619600	Eukaryotic translation initiation factor 3 subunit E	protein_coding	0.0010314	0.366405	0.514	0.888	-0.374	1
G2/M Stem	EmuJ_001031100	EmuJ_001031100	Serine/threonine-protein phosphatase	protein_coding	2.65746e-14	0.365864	0.092	0.295	-0.203	2.42148e-10
G2/M Stem	EmuJ_000635100	EmuJ_000635100	Protein TFG	protein_coding	1.22716e-16	0.365838	0.281	0.691	-0.41	1.11819e-12
G2/M Stem	EmuJ_000493100	EmuJ_000493100	Expressed conserved protein	protein_coding	5.51601e-12	0.365606	0.125	0.33	-0.205	5.02619e-08
G2/M Stem	EmuJ_000844200	EmuJ_000844200	Protein spinster	protein_coding	1.20337e-17	0.364611	0.266	0.657	-0.391	1.09651e-13
G2/M Stem	EmuJ_000910600	EmuJ_000910600	Protein arginine methyltransferase NDUFAF7	protein_coding	1.0662e-18	0.364175	0.108	0.364	-0.256	9.71525e-15
G2/M Stem	EmuJ_001099400	EmuJ_001099400	Tyrosine protein phosphatase non receptor type	protein_coding	2.65057e-15	0.363255	0.13	0.373	-0.243	2.41519e-11
G2/M Stem	EmuJ_000182100	EmuJ_000182100	Heterolocus tagous nuclear ribonucleoprotein	protein_coding	3.69691e-12	0.363011	0.207	0.483	-0.276	3.36862e-08
G2/M Stem	EmuJ_000202300	EmuJ_000202300	Expressed conserved protein	protein_coding	2.2227e-20	0.362881	0.147	0.454	-0.307	2.02532e-16
G2/M Stem	EmuJ_000449600	EmuJ_000449600	Condensin complex subunit 3	protein_coding	1.1773e-18	0.362316	0.22	0.586	-0.366	1.07275e-14
G2/M Stem	EmuJ_001047800	EmuJ_001047800	Nucleolar protein c7c	protein_coding	6.91027e-15	0.35957	0.105	0.324	-0.219	6.29664e-11
G2/M Stem	EmuJ_001009300	EmuJ_001009300	DUF295 domain-containing protein	protein_coding	1.48965e-17	0.358086	0.222	0.569	-0.347	1.35737e-13
G2/M Stem	EmuJ_001056400	EmuJ_001056400	Protein SDA1	protein_coding	3.30877e-15	0.357685	0.255	0.607	-0.352	3.01495e-11
G2/M Stem	EmuJ_000860100	EmuJ_000860100	CCR4 NOT transcription complex subunit 3	protein_coding	1.69977e-20	0.357267	0.127	0.42	-0.293	1.54883e-16
G2/M Stem	EmuJ_001034400	EmuJ_001034400	Xaa Pro aminopeptidase 3	protein_coding	2.16048e-15	0.357208	0.156	0.42	-0.264	1.96863e-11
G2/M Stem	EmuJ_000450700	EmuJ_000450700	Histidine protein methyltransferase 1	protein_coding	1.6202e-20	0.356768	0.182	0.526	-0.344	1.47633e-16
G2/M Stem	EmuJ_001114600	EmuJ_001114600	Exportin-2	protein_coding	1.31287e-16	0.356699	0.299	0.721	-0.422	1.19629e-12
G2/M Stem	EmuJ_002163100	EmuJ_002163100	Glutathione S transferase	protein_coding	7.02657e-09	0.35592	0.143	0.321	-0.178	6.40261e-05
G2/M Stem	EmuJ_000852300	EmuJ_000852300	Nucleotide binding alpha beta plait	protein_coding	2.5358e-16	0.355881	0.167	0.451	-0.284	2.31062e-12
G2/M Stem	EmuJ_000305600	EmuJ_000305600	Arp2/3 complex 34 kDa subunit	protein_coding	1.06133e-20	0.355381	0.226	0.607	-0.381	9.67084e-17
G2/M Stem	EmuJ_000585700	EmuJ_000585700	Dynein intermediate chain	protein_coding	3.22939e-16	0.354589	0.193	0.503	-0.31	2.94262e-12
G2/M Stem	EmuJ_000619100	EmuJ_000619100	Expressed conserved protein	protein_coding	4.73499e-19	0.353197	0.321	0.792	-0.471	4.31452e-15
G2/M Stem	EmuJ_000447400	EmuJ_000447400	Calcium binding mitochondrial carrier protein	protein_coding	4.61303e-19	0.353028	0.253	0.649	-0.396	4.2034e-15
G2/M Stem	EmuJ_001116100	EmuJ_001116100	RNA exonuclease NEF sp	protein_coding	4.68375e-14	0.352653	0.108	0.32	-0.212	4.26784e-10
G2/M Stem	EmuJ_001023900	EmuJ_001023900	GPI mannosyltransferase 2	protein_coding	7.34047e-19	0.352346	0.145	0.436	-0.291	6.68863e-15
G2/M Stem	EmuJ_000966200	EmuJ_000966200	CCR4-NOT transcription complex subunit 9	protein_coding	7.96582e-17	0.351875	0.127	0.383	-0.256	7.25845e-13
G2/M Stem	EmuJ_001118480	EmuJ_001118480	Armadillo repeat protein	protein_coding	5.74475e-11	0.351221	0.389	0.817	-0.428	5.23461e-07
G2/M Stem	EmuJ_000745800	EmuJ_000745800	Vacuolar protein sorting associated protein 37b	protein_coding	2.17835e-23	0.350982	0.156	0.5	-0.344	1.98491e-19
G2/M Stem	EmuJ_000502100	EmuJ_000502100	Eukaryotic translation initiation factor 2	protein_coding	3.6802e-11	0.350156	0.38	0.809	-0.429	3.35339e-07
G2/M Stem	EmuJ_000826400	EmuJ_000826400	Synaptobrevin YKT6	protein_coding	5.9508e-14	0.350021	0.103	0.31	-0.207	5.42237e-10
G2/M Stem	EmuJ_002112500	EmuJ_002112500	Cyclin dependent kinase 10	protein_coding	7.32383e-23	0.348905	0.103	0.391	-0.288	6.67348e-19
G2/M Stem	EmuJ_000808450	EmuJ_000808450	Mediator of RNA polymerase II transcription subunit 20	protein_coding	1.78145e-16	0.348648	0.27	0.662	-0.392	1.62326e-12
G2/M Stem	EmuJ_000821100	EmuJ_000821100	Cyclic nucleotide gated cation channel	protein_coding	4.35343e-21	0.348382	0.156	0.475	-0.319	3.96685e-17
G2/M Stem	EmuJ_000242600	EmuJ_000242600	Pleckstriny domain containing family M	protein_coding	8.62318e-24	0.348123	0.213	0.621	-0.408	7.85745e-20
G2/M Stem	EmuJ_000893700	EmuJ_000893700	Nuclear pore complex protein Nup54	protein_coding	2.84474e-17	0.347977	0.204	0.535	-0.331	2.59212e-13
G2/M Stem	EmuJ_000991800	EmuJ_000991800	PHD finger protein rhinoceros	protein_coding	5.22841e-18	0.347502	0.13	0.401	-0.271	4.76413e-14
G2/M Stem	EmuJ_001036400	EmuJ_001036400	RNA polymerase associated protein LEO1	protein_coding	2.03521e-18	0.346836	0.284	0.696	-0.412	1.85449e-14
G2/M Stem	EmuJ_000630900	EmuJ_000630900	28S ribosomal protein S5 mitochondrial	protein_coding	1.65943e-14	0.346831	0.134	0.374	-0.24	1.51207e-10
G2/M Stem	EmuJ_000805500	EmuJ_000805500	Roundabout 2	protein_coding	3.79326e-15	0.346784	0.101	0.318	-0.217	3.45642e-11
G2/M Stem	EmuJ_002170200	EmuJ_002170200	Pre-mrna-splicing factor syf1	protein_coding	2.22545e-13	0.346273	0.073	0.25	-0.177	2.02783e-09
G2/M Stem	EmuJ_000976100	EmuJ_000976100	Multifunctional methyltransferase subunit TRM112-like protein	protein_coding	1.2676e-18	0.346025	0.273	0.684	-0.411	1.15504e-14
G2/M Stem	EmuJ_000292600	EmuJ_000292600	Actin protein 3B	protein_coding	7.29794e-19	0.345922	0.24	0.618	-0.378	6.64988e-15
G2/M Stem	EmuJ_000236600	EmuJ_000236600	Ras guanine nucleotide exchange factor	protein_coding	1.97517e-12	0.345884	0.323	0.699	-0.376	1.79977e-08
G2/M Stem	EmuJ_001113800	EmuJ_001113800	Alkylated dna repair protein alkb 8	protein_coding	9.37062e-15	0.344122	0.154	0.409	-0.255	8.53851e-11
G2/M Stem	EmuJ_000846800	EmuJ_000846800	RBR-type E3 ubiquitin transferase	protein_coding	1.69207e-19	0.342912	0.147	0.447	-0.3	1.54182e-15
G2/M Stem	EmuJ_000513800	EmuJ_000513800	Expressed protein	protein_coding	2.33477e-21	0.342096	0.132	0.433	-0.301	2.12745e-17
G2/M Stem	EmuJ_001177100	EmuJ_001177100	Expressed protein	protein_coding	7.9421e-15	0.341833	0.127	0.364	-0.237	7.23684e-11
G2/M Stem	EmuJ_000462100	EmuJ_000462100	Nucleolin	protein_coding	1.16582e-12	0.341351	0.108	0.304	-0.196	1.06229e-08
G2/M Stem	EmuJ_001033500	EmuJ_001033500	FAS associated factor 2	protein_coding	4.77396e-16	0.341098	0.09	0.307	-0.217	4.35004e-12
G2/M Stem	EmuJ_000972400	EmuJ_000972400	Leukotriene A 4 hydrolase	protein_coding	2.19945e-14	0.339343	0.119	0.34	-0.221	2.00414e-10
G2/M Stem	EmuJ_000761100	EmuJ_000761100	DNA mismatch repair protein Mlh1	protein_coding	9.1121e-17	0.338947	0.226	0.571	-0.345	8.30295e-13
G2/M Stem	EmuJ_000208300	EmuJ_000208300	mRNA guanylyltransferase	protein_coding	2.16452e-19	0.33768	0.259	0.661	-0.402	1.97231e-15
G2/M Stem	EmuJ_000430300	EmuJ_000430300	28S ribosomal protein S31, mitochondrial	protein_coding	2.87544e-18	0.337592	0.257	0.647	-0.39	2.6201e-14
G2/M Stem	EmuJ_000921600	EmuJ_000921600	Peter pan	protein_coding	7.72677e-19	0.337483	0.13	0.407	-0.277	7.04063e-15
G2/M Stem	EmuJ_000616400	EmuJ_000616400	RNA 3'-terminal-phosphate cyclase (ATP)	protein_coding	5.6415e-23	0.336897	0.264	0.702	-0.438	5.14054e-19
G2/M Stem	EmuJ_000468100	EmuJ_000468100	Palmitoyl-protein thioesterase 1	protein_coding	3.38867e-17	0.33669	0.125	0.382	-0.257	3.08776e-13
G2/M Stem	EmuJ_000666300	EmuJ_000666300	RNA helicase	protein_coding	5.45573e-16	0.336684	0.299	0.703	-0.404	4.97126e-12
G2/M Stem	EmuJ_001081300	EmuJ_001081300	Expressed protein	protein_coding	1.82168e-18	0.336626	0.204	0.546	-0.342	1.65991e-14
G2/M Stem	EmuJ_000123400	EmuJ_000123400	A kinase anchor protein 17A	protein_coding	1.07795e-12	0.335719	0.345	0.754	-0.409	9.82231e-09
G2/M Stem	EmuJ_001186300	EmuJ_001186300	Expressed conserved protein	protein_coding	3.18018e-18	0.334777	0.233	0.605	-0.372	2.89778e-14
G2/M Stem	EmuJ_001200600	EmuJ_001200600	2',3'-cyclic-nucleotide 3'-phosphodiesterase	protein_coding	2.33629e-18	0.334767	0.095	0.336	-0.241	2.12882e-14
G2/M Stem	EmuJ_000916610	EmuJ_000916610	Rrna methyltransferase 1 mitochondrial	protein_coding	3.22065e-17	0.334026	0.092	0.321	-0.229	2.93466e-13
G2/M Stem	EmuJ_001116000	EmuJ_001116000	Sodium bile acid cotransporter	protein_coding	1.11339e-16	0.331809	0.152	0.429	-0.277	1.01452e-12
G2/M Stem	EmuJ_000501200	EmuJ_000501200	DUF1015 domain-containing protein	protein_coding	8.64095e-16	0.331292	0.218	0.543	-0.325	7.87363e-12
G2/M Stem	EmuJ_000804700	EmuJ_000804700	CAP GLY domain containing linker protein 1	protein_coding	3.12758e-12	0.331207	0.084	0.258	-0.174	2.84985e-08
G2/M Stem	EmuJ_000392900	EmuJ_000392900	AMP deaminase	protein_coding	0.0350012	0.331132	0.556	0.894	-0.338	1
G2/M Stem	EmuJ_000930300	EmuJ_000930300	coproporphyrinogen oxidase	protein_coding	1.58152e-15	0.330584	0.31	0.724	-0.414	1.44108e-11
G2/M Stem	EmuJ_000780700	EmuJ_000780700	Presenilin	protein_coding	2.67268e-14	0.330525	0.112	0.327	-0.215	2.43535e-10
G2/M Stem	EmuJ_000209900	EmuJ_000209900	Signal recognition particle subunit SRP72	protein_coding	4.98561e-22	0.329488	0.273	0.71	-0.437	4.54289e-18
G2/M Stem	EmuJ_000670000	EmuJ_000670000	Serine/threonine-protein kinase PRP4 homolog	protein_coding	3.36744e-10	0.329193	0.387	0.806	-0.419	3.06841e-06
G2/M Stem	EmuJ_000361900	EmuJ_000361900	Tumor protein d52	protein_coding	1.84043e-15	0.329177	0.099	0.318	-0.219	1.677e-11
G2/M Stem	EmuJ_000256000	EmuJ_000256000	Dnaj protein subfamily b 1	protein_coding	3.04301e-12	0.32888	0.393	0.837	-0.444	2.77279e-08
G2/M Stem	EmuJ_000519000	EmuJ_000519000	Chromatin-remodeling ATPase INO80	protein_coding	3.01455e-12	0.328684	0.092	0.273	-0.181	2.74685e-08
G2/M Stem	EmuJ_000627700	EmuJ_000627700	Protein YIPF	protein_coding	4.75568e-12	0.328406	0.376	0.815	-0.439	4.33337e-08
G2/M Stem	EmuJ_000531200	EmuJ_000531200	RING-type domain-containing protein	protein_coding	6.18721e-11	0.328363	0.152	0.356	-0.204	5.63778e-07
G2/M Stem	EmuJ_001107900	EmuJ_001107900	RNA binding protein 28	protein_coding	9.071e-11	0.328148	0.42	0.847	-0.427	8.2655e-07
G2/M Stem	EmuJ_000443000	EmuJ_000443000	Nucleoporin seh1 A	protein_coding	2.97886e-16	0.326765	0.145	0.41	-0.265	2.71434e-12
G2/M Stem	EmuJ_001131000	EmuJ_001131000	Protein phosphatase 1 regulatory subunit 12B	protein_coding	1.66066e-19	0.326074	0.237	0.621	-0.384	1.51319e-15
G2/M Stem	EmuJ_000242000	EmuJ_000242000	ATPase family AAA domain containing protein	protein_coding	6.30945e-12	0.326066	0.374	0.788	-0.414	5.74917e-08
G2/M Stem	EmuJ_000616300	EmuJ_000616300	Afg3 protein 2	protein_coding	5.57677e-09	0.32518	0.391	0.782	-0.391	5.08155e-05
G2/M Stem	EmuJ_000593000	EmuJ_000593000	Diphosphomevalonate decarboxylase	protein_coding	1.00928e-13	0.324209	0.332	0.754	-0.422	9.19656e-10
G2/M Stem	EmuJ_000627200	EmuJ_000627200	GC rich sequence DNA binding factor 1	protein_coding	1.11939e-18	0.324148	0.231	0.604	-0.373	1.01999e-14
G2/M Stem	EmuJ_000425300	EmuJ_000425300	Rho GTPase activating protein 1	protein_coding	9.30896e-17	0.323981	0.103	0.337	-0.234	8.48232e-13
G2/M Stem	EmuJ_000700600	EmuJ_000700600	Glutathione synthetase	protein_coding	1.20283e-18	0.322155	0.246	0.622	-0.376	1.09602e-14
G2/M Stem	EmuJ_000969900	EmuJ_000969900	Methyltransferase protein 5	protein_coding	1.58682e-16	0.322155	0.363	0.818	-0.455	1.44591e-12
G2/M Stem	EmuJ_000586900	EmuJ_000586900	Oxalate:formate antiporter	protein_coding	4.81277e-11	0.321757	0.229	0.49	-0.261	4.3854e-07
G2/M Stem	EmuJ_000119700	EmuJ_000119700	Transcription factor TFIIIB component B	protein_coding	3.31922e-16	0.321439	0.167	0.449	-0.282	3.02447e-12
G2/M Stem	EmuJ_000881200	EmuJ_000881200	Protein odr 4	protein_coding	5.31962e-13	0.321301	0.112	0.316	-0.204	4.84724e-09
G2/M Stem	EmuJ_001019800	EmuJ_001019800	GPN-loop GTPase	protein_coding	9.32906e-20	0.320905	0.18	0.513	-0.333	8.50064e-16
G2/M Stem	EmuJ_001025350	EmuJ_001025350	uroporphyrinogen-III synthase	protein_coding	2.76902e-11	0.320425	0.411	0.845	-0.434	2.52313e-07
G2/M Stem	EmuJ_000587900	EmuJ_000587900	Translation initiation factor eIF 2B subunit	protein_coding	0.000819628	0.319199	0.499	0.9	-0.401	1
G2/M Stem	EmuJ_000371100	EmuJ_000371100	Lipopolysaccharide choline	protein_coding	2.97189e-19	0.318096	0.319	0.765	-0.446	2.70798e-15
G2/M Stem	EmuJ_000629200	EmuJ_000629200	Expressed conserved protein	protein_coding	1.27231e-15	0.317485	0.132	0.381	-0.249	1.15933e-11
G2/M Stem	EmuJ_000851000	EmuJ_000851000	XTP3 transactivated locus tag B protein	protein_coding	0.140508	0.317398	0.615	0.96	-0.345	1
G2/M Stem	EmuJ_000106200	EmuJ_000106200	Para nitrobenzyl esterase	protein_coding	4.80864e-18	0.316874	0.156	0.446	-0.29	4.38163e-14
G2/M Stem	EmuJ_000340800	EmuJ_000340800	Protein AAR2 homolog	protein_coding	1.74694e-17	0.316294	0.273	0.671	-0.398	1.59181e-13
G2/M Stem	EmuJ_000913600	EmuJ_000913600	Large neutral amino acids transporter small	protein_coding	5.46347e-15	0.316041	0.262	0.613	-0.351	4.97831e-11
G2/M Stem	EmuJ_001016100	EmuJ_001016100	Secretory carrier-associated membrane protein	protein_coding	8.12878e-09	0.315769	0.437	0.878	-0.441	7.40694e-05
G2/M Stem	EmuJ_000843500	EmuJ_000843500	UTP--glucose-1-phosphate uridylyltransferase	protein_coding	1.14639e-18	0.315014	0.209	0.554	-0.345	1.04459e-14
G2/M Stem	EmuJ_000667600	EmuJ_000667600	non-specific serine/threonine protein kinase	protein_coding	2.64353e-15	0.314604	0.156	0.42	-0.264	2.40878e-11
G2/M Stem	EmuJ_000410500	EmuJ_000410500	Solute carrier family 33	protein_coding	4.92265e-19	0.313877	0.165	0.476	-0.311	4.48552e-15
G2/M Stem	EmuJ_000074600	EmuJ_000074600	Expressed protein	protein_coding	3.73744e-15	0.311356	0.092	0.301	-0.209	3.40556e-11
G2/M Stem	EmuJ_001014600	EmuJ_001014600	Aryl hydrocarbon receptor nuclear	protein_coding	2.94122e-15	0.306876	0.116	0.349	-0.233	2.68004e-11
G2/M Stem	EmuJ_001056200	EmuJ_001056200	Myb-like domain-containing protein	protein_coding	1.29268e-13	0.306531	0.127	0.352	-0.225	1.17789e-09
G2/M Stem	EmuJ_000824300	EmuJ_000824300	Enhancer of polycomb-like protein	protein_coding	8.38249e-19	0.306525	0.31	0.749	-0.439	7.63812e-15
G2/M Stem	EmuJ_000101900	EmuJ_000101900	Coiled coil domain containing protein 149	protein_coding	3.34756e-21	0.305929	0.185	0.531	-0.346	3.0503e-17
G2/M Stem	EmuJ_000456300	EmuJ_000456300	Ribosomal RNA-processing protein 40	protein_coding	5.39424e-17	0.305407	0.213	0.544	-0.331	4.91523e-13
G2/M Stem	EmuJ_000426100	EmuJ_000426100	Sorting nexin 4	protein_coding	1.31638e-19	0.30469	0.125	0.404	-0.279	1.19948e-15
G2/M Stem	EmuJ_001188300	EmuJ_001188300	CXXC-type zinc finger protein 1	protein_coding	1.56409e-17	0.304355	0.07	0.283	-0.213	1.4252e-13
G2/M Stem	EmuJ_000127900	EmuJ_000127900	Zinc finger protein 1	protein_coding	2.28414e-21	0.304353	0.209	0.583	-0.374	2.08131e-17
G2/M Stem	EmuJ_000688800	EmuJ_000688800	Alpha and gamma adaptin binding protein	protein_coding	9.10533e-19	0.304135	0.138	0.421	-0.283	8.29677e-15
G2/M Stem	EmuJ_000475400	EmuJ_000475400	alanine transaminase	protein_coding	3.60001e-13	0.302717	0.327	0.721	-0.394	3.28033e-09
G2/M Stem	EmuJ_000447800	EmuJ_000447800	Schwannomin interacting protein 1	protein_coding	2.57112e-18	0.302482	0.242	0.613	-0.371	2.3428e-14
G2/M Stem	EmuJ_000160400	EmuJ_000160400	Palmitoyltransferase	protein_coding	4.40958e-14	0.301531	0.134	0.368	-0.234	4.01801e-10
G2/M Stem	EmuJ_000894100	EmuJ_000894100	Oxysterol binding protein 11	protein_coding	6.7815e-16	0.301078	0.36	0.811	-0.451	6.1793e-12
G2/M Stem	EmuJ_001020400	EmuJ_001020400	Transcription initiation factor TFIID subunit 1	protein_coding	5.88139e-13	0.300461	0.11	0.31	-0.2	5.35912e-09
G2/M Stem	EmuJ_000694450	EmuJ_000694450	116 kDa U5 small nuclear ribonucleoprotein component	protein_coding	2.67541e-14	0.300206	0.308	0.701	-0.393	2.43783e-10
G2/M Stem	EmuJ_001157000	EmuJ_001157000	Lymphocyte antigen 75	protein_coding	8.05684e-19	0.300014	0.24	0.612	-0.372	7.34139e-15
G2/M Stem	EmuJ_001015100	EmuJ_001015100	Notchless 1	protein_coding	5.46911e-18	0.299861	0.255	0.643	-0.388	4.98345e-14
G2/M Stem	EmuJ_000406600	EmuJ_000406600	Ubiquitin conjugating enzyme E2 J1	protein_coding	8.58225e-20	0.29939	0.167	0.484	-0.317	7.82014e-16
G2/M Stem	EmuJ_000250200	EmuJ_000250200	TBC1 domain family 3	protein_coding	2.02532e-19	0.298337	0.132	0.415	-0.283	1.84547e-15
G2/M Stem	EmuJ_000379200	EmuJ_000379200	18S rRNA aminocarboxypropyltransferase	protein_coding	1.63086e-15	0.29582	0.095	0.31	-0.215	1.48604e-11
G2/M Stem	EmuJ_000792900	EmuJ_000792900	Expressed protein	protein_coding	4.14261e-17	0.295637	0.251	0.632	-0.381	3.77475e-13
G2/M Stem	EmuJ_000119200	EmuJ_000119200	Neuroendocrine protein 7B2	protein_coding	2.11357e-08	0.295602	0.114	0.269	-0.155	0.000192588
G2/M Stem	EmuJ_000710900	EmuJ_000710900	FUS interacting serine arginine rich protein 1	protein_coding	0.722904	0.295544	0.684	0.981	-0.297	1
G2/M Stem	EmuJ_000179500	EmuJ_000179500	PEST proteolytic signal-containing nuclear protein	protein_coding	1.73751e-19	0.295194	0.244	0.633	-0.389	1.58322e-15
G2/M Stem	EmuJ_001038900	EmuJ_001038900	Rhotekin	protein_coding	1.86136e-17	0.295105	0.121	0.377	-0.256	1.69607e-13
G2/M Stem	EmuJ_000807600	EmuJ_000807600	Importin subunit beta 1	protein_coding	6.68581e-16	0.293426	0.237	0.581	-0.344	6.09211e-12
G2/M Stem	EmuJ_001052900	EmuJ_001052900	ATP binding cassette sub family E	protein_coding	0.0047134	0.293414	0.556	0.941	-0.385	1
G2/M Stem	EmuJ_000065900	EmuJ_000065900	Riboflavin transporter	protein_coding	2.93485e-17	0.292595	0.145	0.419	-0.274	2.67423e-13
G2/M Stem	EmuJ_000468700	EmuJ_000468700	Calcium binding protein	protein_coding	2.48414e-19	0.292342	0.198	0.533	-0.335	2.26355e-15
G2/M Stem	EmuJ_000840000	EmuJ_000840000	Mitoguardin	protein_coding	2.74886e-15	0.291614	0.389	0.866	-0.477	2.50476e-11
G2/M Stem	EmuJ_000780300	EmuJ_000780300	Protein SAAL1	protein_coding	7.92961e-17	0.291464	0.244	0.607	-0.363	7.22546e-13
G2/M Stem	EmuJ_000838100	EmuJ_000838100	Leucine rich repeat containing protein 9	protein_coding	2.20867e-22	0.290145	0.248	0.672	-0.424	2.01254e-18
G2/M Stem	EmuJ_000592600	EmuJ_000592600	Pdz domain containing protein	protein_coding	1.0158e-14	0.289836	0.284	0.669	-0.385	9.25597e-11
G2/M Stem	EmuJ_000983600	EmuJ_000983600	Protein IMPACT	protein_coding	3.73528e-20	0.289313	0.253	0.659	-0.406	3.40359e-16
G2/M Stem	EmuJ_000897900	EmuJ_000897900	Histone lysine N methyltransferase H3 lysine 36	protein_coding	1.75878e-14	0.289148	0.099	0.307	-0.208	1.6026e-10
G2/M Stem	EmuJ_000507100	EmuJ_000507100	protein-tyrosine-phosphatase	protein_coding	2.19075e-26	0.289058	0.251	0.708	-0.457	1.99621e-22
G2/M Stem	EmuJ_000482000	EmuJ_000482000	Elongator complex protein 3	protein_coding	6.39189e-22	0.289022	0.218	0.603	-0.385	5.82429e-18
G2/M Stem	EmuJ_000060500	EmuJ_000060500	Transmembrane 9 superfamily protein	protein_coding	1.16275e-20	0.288676	0.125	0.413	-0.288	1.0595e-16
G2/M Stem	EmuJ_000897200	EmuJ_000897200	Nucleolar protein 5	protein_coding	0.00420049	0.288568	0.556	0.921	-0.365	1
G2/M Stem	EmuJ_000949500	EmuJ_000949500	Peptidase	protein_coding	1.52459e-22	0.288107	0.244	0.665	-0.421	1.38921e-18
G2/M Stem	EmuJ_000947600	EmuJ_000947600	Leucine rich repeat containing protein 47	protein_coding	1.99203e-14	0.287511	0.143	0.387	-0.244	1.81514e-10
G2/M Stem	EmuJ_000890400	EmuJ_000890400	Mitochondrial proton/calcium exchanger protein	protein_coding	8.51026e-10	0.287153	0.411	0.839	-0.428	7.75455e-06
G2/M Stem	EmuJ_000360600	EmuJ_000360600	Expressed conserved protein	protein_coding	2.36845e-17	0.286615	0.268	0.662	-0.394	2.15813e-13
G2/M Stem	EmuJ_000113100	EmuJ_000113100	Caspase 2	protein_coding	5.61388e-15	0.285889	0.088	0.294	-0.206	5.11537e-11
G2/M Stem	EmuJ_000930000	EmuJ_000930000	Erlin 1	protein_coding	0.00122319	0.28552	0.508	0.906	-0.398	1
G2/M Stem	EmuJ_000660400	EmuJ_000660400	Neural cadherin	protein_coding	1.06189e-20	0.285466	0.185	0.521	-0.336	9.67597e-17
G2/M Stem	EmuJ_001181710	EmuJ_001181710	THO complex subunit	protein_coding	1.92597e-09	0.285026	0.431	0.864	-0.433	1.75495e-05
G2/M Stem	EmuJ_000440500	EmuJ_000440500	Zinc transporter zip9	protein_coding	2.62771e-17	0.284778	0.116	0.367	-0.251	2.39437e-13
G2/M Stem	EmuJ_000332700	EmuJ_000332700	RNA recognition motif RNP 1	protein_coding	1.50825e-23	0.284343	0.16	0.509	-0.349	1.37432e-19
G2/M Stem	EmuJ_000482500	EmuJ_000482500	Dual specificity protein kinase clk2	protein_coding	2.77867e-15	0.283718	0.338	0.77	-0.432	2.53192e-11
G2/M Stem	EmuJ_000983500	EmuJ_000983500	Proton coupled amino acid transporter 1	protein_coding	1.33784e-16	0.283357	0.138	0.4	-0.262	1.21904e-12
G2/M Stem	EmuJ_000136900	EmuJ_000136900	U3 small nucleolar RNA associated protein 15	protein_coding	5.1015e-15	0.282186	0.147	0.402	-0.255	4.64849e-11
G2/M Stem	EmuJ_001183200	EmuJ_001183200	Expressed protein	protein_coding	1.51802e-10	0.282022	0.171	0.389	-0.218	1.38322e-06
G2/M Stem	EmuJ_001050900	EmuJ_001050900	U6 snRNA associated Sm protein LSm8	protein_coding	2.69593e-19	0.281505	0.301	0.734	-0.433	2.45653e-15
G2/M Stem	EmuJ_001196900	EmuJ_001196900	PWWP domain containing protein 2A	protein_coding	8.96459e-16	0.279802	0.132	0.381	-0.249	8.16854e-12
G2/M Stem	EmuJ_000365000	EmuJ_000365000	Dolichyl-diphosphooligosaccharide--protein glycosyltransferase subunit 2	protein_coding	4.79184e-15	0.279358	0.255	0.602	-0.347	4.36632e-11
G2/M Stem	EmuJ_000683900	EmuJ_000683900	Dolichol kinase	protein_coding	1.32821e-17	0.279199	0.057	0.259	-0.202	1.21027e-13
G2/M Stem	EmuJ_001156600	EmuJ_001156600	Dna methyltransferase 1 associated protein	protein_coding	3.69515e-10	0.278038	0.393	0.813	-0.42	3.36702e-06
G2/M Stem	EmuJ_001195300	EmuJ_001195300	Methylenetetrahydrofolate dehydrogenase	protein_coding	3.97484e-16	0.277042	0.121	0.365	-0.244	3.62188e-12
G2/M Stem	EmuJ_000603100	EmuJ_000603100	Tubulin epsilon chain	protein_coding	4.54631e-24	0.276867	0.222	0.629	-0.407	4.1426e-20
G2/M Stem	EmuJ_000981400	EmuJ_000981400	Cullin 2	protein_coding	2.11768e-12	0.276286	0.116	0.319	-0.203	1.92963e-08
G2/M Stem	EmuJ_000890300	EmuJ_000890300	Endoplasmic reticulum metallopeptidase 1	protein_coding	2.54846e-18	0.276228	0.101	0.346	-0.245	2.32216e-14
G2/M Stem	EmuJ_000246900	EmuJ_000246900	Protein iws1	protein_coding	4.91627e-16	0.2762	0.116	0.355	-0.239	4.4797e-12
G2/M Stem	EmuJ_000539000	EmuJ_000539000	Nuclear fragile X mental retardation interacting	protein_coding	6.88658e-21	0.276126	0.207	0.572	-0.365	6.27505e-17
G2/M Stem	EmuJ_000192300	EmuJ_000192300	Arfaptin 2	protein_coding	2.87287e-21	0.276121	0.174	0.515	-0.341	2.61775e-17
G2/M Stem	EmuJ_000644100	EmuJ_000644100	Serine rich repeat protein	protein_coding	4.77846e-16	0.275913	0.112	0.348	-0.236	4.35413e-12
G2/M Stem	EmuJ_000262050	EmuJ_000262050	Granulins	protein_coding	1.15904e-18	0.275251	0.182	0.503	-0.321	1.05612e-14
G2/M Stem	EmuJ_000201400	EmuJ_000201400	DnaJ subfamily C 7	protein_coding	5.08648e-21	0.275026	0.231	0.619	-0.388	4.6348e-17
G2/M Stem	EmuJ_000978100	EmuJ_000978100	39S ribosomal protein L16, mitochondrial	protein_coding	5.62271e-16	0.274724	0.336	0.779	-0.443	5.12341e-12
G2/M Stem	EmuJ_000605000	EmuJ_000605000	Thyroid adenoma-associated protein homolog	protein_coding	4.17033e-11	0.274704	0.099	0.273	-0.174	3.8e-07
G2/M Stem	EmuJ_000535900	EmuJ_000535900	Farnesylated proteins-converting enzyme 2	protein_coding	1.13129e-18	0.27361	0.101	0.35	-0.249	1.03083e-14
G2/M Stem	EmuJ_000616050	EmuJ_000616050	Tubulin-specific chaperone D	protein_coding	4.35417e-22	0.272405	0.136	0.446	-0.31	3.96752e-18
G2/M Stem	EmuJ_000531000	EmuJ_000531000	Heparan-sulfate 6-O-sulfotransferase	protein_coding	1.83355e-11	0.272209	0.099	0.276	-0.177	1.67073e-07
G2/M Stem	EmuJ_000425700	EmuJ_000425700	Pre-mRNA-splicing factor 38	protein_coding	3.95925e-15	0.271782	0.334	0.766	-0.432	3.60766e-11
G2/M Stem	EmuJ_000888300	EmuJ_000888300	Monocarboxylate transporter	protein_coding	1.11393e-19	0.271083	0.13	0.416	-0.286	1.01501e-15
G2/M Stem	EmuJ_000697100	EmuJ_000697100	Nucleoporin Nup43	protein_coding	3.0584e-11	0.270951	0.097	0.27	-0.173	2.78682e-07
G2/M Stem	EmuJ_001150100	EmuJ_001150100	Heterolocus tagous nuclear ribonucleoprotein	protein_coding	9.38787e-20	0.270313	0.229	0.599	-0.37	8.55423e-16
G2/M Stem	EmuJ_000879600	EmuJ_000879600	Ring finger protein 150	protein_coding	1.14856e-16	0.27028	0.152	0.426	-0.274	1.04657e-12
G2/M Stem	EmuJ_000714700	EmuJ_000714700	Replication protein A subunit	protein_coding	1.64721e-05	0.270069	0.473	0.889	-0.416	0.150093
G2/M Stem	EmuJ_000759400	EmuJ_000759400	Metaxin 2	protein_coding	3.90561e-22	0.269392	0.176	0.523	-0.347	3.55879e-18
G2/M Stem	EmuJ_001188000	EmuJ_001188000	Inner nuclear membrane protein man1	protein_coding	1.71458e-17	0.268393	0.108	0.353	-0.245	1.56233e-13
G2/M Stem	EmuJ_001179200	EmuJ_001179200	Expressed protein	protein_coding	1.09761e-20	0.267124	0.253	0.661	-0.408	1.00014e-16
G2/M Stem	EmuJ_000159800	EmuJ_000159800	Retinoblastoma protein 1	protein_coding	1.60786e-13	0.266682	0.189	0.462	-0.273	1.46508e-09
G2/M Stem	EmuJ_000899300	EmuJ_000899300	RNA recognition motif RNP 1	protein_coding	1.5596e-15	0.266053	0.095	0.309	-0.214	1.42111e-11
G2/M Stem	EmuJ_000966700	EmuJ_000966700	CCAAT:enhancer binding protein zeta	protein_coding	1.17862e-18	0.264266	0.295	0.719	-0.424	1.07396e-14
G2/M Stem	EmuJ_001000100	EmuJ_001000100	Ubiquitin conjugating enzyme E2 L3	protein_coding	6.57277e-24	0.263981	0.213	0.61	-0.397	5.98911e-20
G2/M Stem	EmuJ_000476700	EmuJ_000476700	Phosphatidylinositol glycan biosynthesis class s	protein_coding	4.07002e-15	0.263852	0.066	0.253	-0.187	3.7086e-11
G2/M Stem	EmuJ_000618800	EmuJ_000618800	Poly [ADP-ribose] polymerase	protein_coding	2.75639e-15	0.263126	0.114	0.344	-0.23	2.51162e-11
G2/M Stem	EmuJ_000784400	EmuJ_000784400	Ribosome maturation protein SBDS	protein_coding	9.77075e-20	0.262989	0.279	0.702	-0.423	8.90311e-16
G2/M Stem	EmuJ_000413700	EmuJ_000413700	RNase_H2-Ydr279 domain-containing protein	protein_coding	1.16554e-17	0.26254	0.141	0.414	-0.273	1.06204e-13
G2/M Stem	EmuJ_000374500	EmuJ_000374500	Poly [ADP-ribose] polymerase	protein_coding	1.48511e-15	0.262177	0.224	0.558	-0.334	1.35323e-11
G2/M Stem	EmuJ_000832300	EmuJ_000832300	Ataxin 2 N terminaldomain containing protein	protein_coding	2.00203e-16	0.261	0.316	0.737	-0.421	1.82425e-12
G2/M Stem	EmuJ_000240700	EmuJ_000240700	Nervous system adducin	protein_coding	7.91002e-11	0.260421	0.437	0.889	-0.452	7.20761e-07
G2/M Stem	EmuJ_001073250	EmuJ_001073250	Lanc protein	protein_coding	8.04065e-16	0.26002	0.116	0.351	-0.235	7.32664e-12
G2/M Stem	EmuJ_000098600	EmuJ_000098600	Deoxyribodipyrimidine photo-lyase	protein_coding	1.90417e-12	0.257972	0.152	0.38	-0.228	1.73508e-08
G2/M Stem	EmuJ_001175900	EmuJ_001175900	Expressed protein	protein_coding	1.11602e-05	0.257907	0.505	0.921	-0.416	0.101692
G2/M Stem	EmuJ_000844000	EmuJ_000844000	Polycomb group ring finger protein 3	protein_coding	1.0302e-13	0.257809	0.389	0.853	-0.464	9.38717e-10
G2/M Stem	EmuJ_000392100	EmuJ_000392100	Expressed protein	protein_coding	4.22175e-15	0.256365	0.084	0.284	-0.2	3.84686e-11
G2/M Stem	EmuJ_000997550	EmuJ_000997550	Programmed cell death 6 interacting protein	protein_coding	3.31023e-13	0.256289	0.11	0.314	-0.204	3.01628e-09
G2/M Stem	EmuJ_000440400	EmuJ_000440400	Locus tagral transcription factor iih subunit 1	protein_coding	1.29365e-22	0.255978	0.244	0.664	-0.42	1.17878e-18
G2/M Stem	EmuJ_000844300	EmuJ_000844300	Transmembrane protein 120b	protein_coding	1.82216e-18	0.255649	0.112	0.37	-0.258	1.66035e-14
G2/M Stem	EmuJ_000086550	EmuJ_000086550	Leucine rich repeat	protein_coding	1.35102e-13	0.25554	0.077	0.258	-0.181	1.23105e-09
G2/M Stem	EmuJ_000392000	EmuJ_000392000	orotate phosphoribosyltransferase	protein_coding	6.90246e-12	0.255367	0.101	0.286	-0.185	6.28952e-08
G2/M Stem	EmuJ_001149200	EmuJ_001149200	Pleckstrin y	protein_coding	5.77741e-23	0.254988	0.121	0.425	-0.304	5.26438e-19
G2/M Stem	EmuJ_000700300	EmuJ_000700300	Palmitoyltransferase	protein_coding	1.46214e-18	0.254907	0.11	0.368	-0.258	1.3323e-14
G2/M Stem	EmuJ_000618700	EmuJ_000618700	Glutamate receptor ionotropic kainate 2	protein_coding	2.18301e-14	0.253377	0.136	0.369	-0.233	1.98916e-10
G2/M Stem	EmuJ_000568300	EmuJ_000568300	F box only protein 8	protein_coding	3.94047e-18	0.251949	0.149	0.437	-0.288	3.59056e-14

### Sheet: Stem_1
cluster	gene	gene_name	description	biotype	p_val	avg_log2FC	pct.1	pct.2	pct_difference	p_val_adj
Stem 1	EmuJ_000256400	EmuJ_000256400	Serine:threonine protein phosphatase 2A 56 kDa	protein_coding	4.4307e-94	2.37468	0.46	0.068	0.392	4.03725e-90
Stem 1	EmuJ_000355800	EmuJ_000355800	TSP1; Tetraspanin	protein_coding	7.49879e-151	2.11795	0.957	0.411	0.546	6.83289e-147
Stem 1	EmuJ_000856500	EmuJ_000856500	Zinc finger protein	protein_coding	4.02456e-67	1.99754	0.396	0.073	0.323	3.66718e-63
Stem 1	EmuJ_000964700	EmuJ_000964700	AT rich interactive domain containing protein	protein_coding	6.33353e-99	1.87171	0.555	0.102	0.453	5.77112e-95
Stem 1	EmuJ_001103500	EmuJ_001103500	Hypothetical transcript	protein_coding	1.97917e-70	1.74975	0.478	0.107	0.371	1.80342e-66
Stem 1	EmuJ_000159400	EmuJ_000159400	Expressed protein	protein_coding	1.507e-53	1.49868	0.488	0.147	0.341	1.37318e-49
Stem 1	EmuJ_000622300	EmuJ_000622300	Cysteine rich protein 1	protein_coding	3.85057e-49	1.4571	0.567	0.219	0.348	3.50864e-45
Stem 1	EmuJ_000249300	EmuJ_000249300	Innexin	protein_coding	1.32412e-94	1.44998	0.884	0.356	0.528	1.20654e-90
Stem 1	EmuJ_000536900	EmuJ_000536900	ATP-dependent DNA helicase	protein_coding	1.80841e-50	1.35743	0.353	0.078	0.275	1.64782e-46
Stem 1	EmuJ_001031700	EmuJ_001031700	Leucyl aminopeptidase	protein_coding	1.01391e-53	1.34969	0.779	0.391	0.388	9.23876e-50
Stem 1	EmuJ_000063300	EmuJ_000063300	Expressed conserved protein	protein_coding	3.72461e-23	1.21956	0.353	0.151	0.202	3.39387e-19
Stem 1	EmuJ_001117000	EmuJ_001117000	Nucleoside diphosphate kinase	protein_coding	7.19765e-102	1.21067	1	0.89	0.11	6.5585e-98
Stem 1	EmuJ_000156400	EmuJ_000156400	Aldo keto reductase family 1 member B4	protein_coding	1.19152e-89	1.20077	0.994	0.83	0.164	1.08572e-85
Stem 1	EmuJ_000098700	EmuJ_000098700	Tumor protein p63	protein_coding	2.64921e-39	1.18293	0.388	0.116	0.272	2.41396e-35
Stem 1	EmuJ_001135300	EmuJ_001135300	Marvel	protein_coding	1.2613e-16	1.14116	0.289	0.129	0.16	1.1493e-12
Stem 1	EmuJ_000437800	EmuJ_000437800	Transcription factor SOX 14	protein_coding	1.55682e-47	1.11349	0.702	0.341	0.361	1.41857e-43
Stem 1	EmuJ_000626600	EmuJ_000626600	Mitochondrial pyruvate carrier	protein_coding	8.78598e-61	1.10341	0.831	0.408	0.423	8.00579e-57
Stem 1	EmuJ_000393000	EmuJ_000393000	Sj ts4 protein	protein_coding	6.44675e-53	1.09353	0.865	0.502	0.363	5.87428e-49
Stem 1	EmuJ_000959500	EmuJ_000959500	Hox protein Smox1	protein_coding	8.65922e-18	1.08876	0.251	0.099	0.152	7.89028e-14
Stem 1	EmuJ_000234100	EmuJ_000234100	Nuclear hormone receptor family member nhr 41	protein_coding	2.17217e-38	1.01046	0.593	0.265	0.328	1.97928e-34
Stem 1	EmuJ_000959700	EmuJ_000959700	Hox class homeodomain containing protein Post2	protein_coding	3.46249e-52	0.989681	0.518	0.158	0.36	3.15502e-48
Stem 1	EmuJ_000537400	EmuJ_000537400	Expressed conserved protein	protein_coding	3.70835e-21	0.935606	0.283	0.102	0.181	3.37905e-17
Stem 1	EmuJ_000939100	EmuJ_000939100	Matrix metallopeptidase 7 M10 family	protein_coding	1.373e-40	0.928935	0.578	0.246	0.332	1.25107e-36
Stem 1	EmuJ_000734400	EmuJ_000734400	Uridine phosphorylase 1	protein_coding	2.10541e-27	0.915316	0.769	0.51	0.259	1.91845e-23
Stem 1	EmuJ_000070300	EmuJ_000070300	Expressed conserved protein	protein_coding	1.89119e-14	0.914563	0.251	0.105	0.146	1.72325e-10
Stem 1	EmuJ_000727200	EmuJ_000727200	Expressed protein	protein_coding	1.34556e-31	0.890001	0.531	0.236	0.295	1.22607e-27
Stem 1	EmuJ_002222800	EmuJ_002222800	Non capsid protein NS 1	protein_coding	1.73886e-28	0.885479	0.37	0.137	0.233	1.58445e-24
Stem 1	EmuJ_000626500	EmuJ_000626500	Secreted protein	protein_coding	1.34304e-20	0.856911	0.377	0.169	0.208	1.22378e-16
Stem 1	EmuJ_000373600	EmuJ_000373600	Notch	protein_coding	4.21643e-25	0.856143	0.375	0.153	0.222	3.84201e-21
Stem 1	EmuJ_000983800	EmuJ_000983800	RhoGAP	protein_coding	4.90986e-21	0.848154	0.308	0.118	0.19	4.47386e-17
Stem 1	EmuJ_000500900	EmuJ_000500900	Innexin	protein_coding	7.38735e-20	0.843993	0.413	0.2	0.213	6.73136e-16
Stem 1	EmuJ_000416400	EmuJ_000416400	Triosephosphate isomerase	protein_coding	1.23721e-16	0.826191	0.433	0.236	0.197	1.12734e-12
Stem 1	EmuJ_000340200	EmuJ_000340200	Cytochrome c	protein_coding	7.59399e-41	0.789494	0.942	0.673	0.269	6.91965e-37
Stem 1	EmuJ_000156300	EmuJ_000156300	Aldo keto reductase family 1 member B4	protein_coding	1.71684e-24	0.769032	0.537	0.28	0.257	1.56438e-20
Stem 1	EmuJ_000108800	EmuJ_000108800	Expressed conserved protein	protein_coding	2.5911e-07	0.767297	0.278	0.173	0.105	0.00236101
Stem 1	EmuJ_000620800	EmuJ_000620800	SUN domain containing protein 1	protein_coding	1.27817e-22	0.755109	0.61	0.35	0.26	1.16467e-18
Stem 1	EmuJ_000226500	EmuJ_000226500	Galectin carbohydrate recognition domain	protein_coding	3.08086e-22	0.741774	0.398	0.18	0.218	2.80728e-18
Stem 1	EmuJ_000441200	EmuJ_000441200	PUR alpha beta gamma DNA RNA binding	protein_coding	3.99334e-08	0.734748	0.281	0.166	0.115	0.000363873
Stem 1	EmuJ_000844600	EmuJ_000844600	Zinc finger RING type	protein_coding	4.55207e-17	0.721524	0.456	0.244	0.212	4.14785e-13
Stem 1	EmuJ_000474200	EmuJ_000474200	Aromatic amino acid decarboxylase	protein_coding	1.86483e-19	0.719966	0.548	0.314	0.234	1.69923e-15
Stem 1	EmuJ_001039000	EmuJ_001039000	Protocadherin 11	protein_coding	3.3073e-16	0.713665	0.37	0.185	0.185	3.01361e-12
Stem 1	EmuJ_000392000	EmuJ_000392000	orotate phosphoribosyltransferase	protein_coding	2.11045e-14	0.695982	0.383	0.207	0.176	1.92304e-10
Stem 1	EmuJ_000580600	EmuJ_000580600	Synaptic vesicle 2 protein	protein_coding	7.58818e-30	0.692729	0.649	0.338	0.311	6.91435e-26
Stem 1	EmuJ_000364000	EmuJ_000364000	14-3-3 protein beta:alpha	protein_coding	4.25616e-29	0.678516	0.863	0.555	0.308	3.87821e-25
Stem 1	EmuJ_001148300	EmuJ_001148300	Cdgsh iron sulfur domain containing protein	protein_coding	5.63674e-31	0.676969	0.857	0.58	0.277	5.1362e-27
Stem 1	EmuJ_000715200	EmuJ_000715200	Chloride intracellular channel 4	protein_coding	6.74844e-19	0.673652	0.666	0.423	0.243	6.14918e-15
Stem 1	EmuJ_001098900	EmuJ_001098900	Elongin b	protein_coding	1.36783e-11	0.672517	0.43	0.261	0.169	1.24637e-07
Stem 1	EmuJ_002229900	EmuJ_002229900	rRNA promoter binding protein	protein_coding	1.39496e-17	0.629376	0.42	0.214	0.206	1.27109e-13
Stem 1	EmuJ_000832200	EmuJ_000832200	Hypothetical transcript	protein_coding	4.87906e-06	0.628813	0.27	0.171	0.099	0.044458
Stem 1	EmuJ_001100000	EmuJ_001100000	Expressed protein	protein_coding	1.7276e-18	0.619459	0.636	0.4	0.236	1.57419e-14
Stem 1	EmuJ_000580400	EmuJ_000580400	Protein tiptop	protein_coding	2.64792e-16	0.616081	0.255	0.099	0.156	2.41278e-12
Stem 1	EmuJ_000397800	EmuJ_000397800	Expressed protein	protein_coding	4.33085e-09	0.612436	0.332	0.202	0.13	3.94627e-05
Stem 1	EmuJ_000834300	EmuJ_000834300	Tetraspanin	protein_coding	9.30686e-11	0.607818	0.398	0.239	0.159	8.48041e-07
Stem 1	EmuJ_000899500	EmuJ_000899500	Expressed conserved protein	protein_coding	3.24478e-24	0.601905	0.833	0.58	0.253	2.95665e-20
Stem 1	EmuJ_000107800	EmuJ_000107800	Learning associated protein 18	protein_coding	9.74833e-21	0.598983	0.79	0.525	0.265	8.88268e-17
Stem 1	EmuJ_000597800	EmuJ_000597800	NADH dehydrogenase [ubiquinone] iron-sulfur protein 4, mitochondrial	protein_coding	1.97729e-13	0.598025	0.486	0.295	0.191	1.80171e-09
Stem 1	EmuJ_000886700	EmuJ_000886700	Small nuclear ribonucleoprotein Sm D3	protein_coding	2.57463e-55	0.594264	0.998	0.871	0.127	2.346e-51
Stem 1	EmuJ_000382200	EmuJ_000382200	Ferritin	protein_coding	5.30498e-26	0.593494	0.767	0.48	0.287	4.8339e-22
Stem 1	EmuJ_000661100	EmuJ_000661100	IST1 homolog	protein_coding	2.46854e-10	0.593258	0.353	0.207	0.146	2.24933e-06
Stem 1	EmuJ_001044400	EmuJ_001044400	Expressed protein	protein_coding	7.42011e-27	0.586598	0.927	0.653	0.274	6.7612e-23
Stem 1	EmuJ_000883600	EmuJ_000883600	Expressed conserved protein	protein_coding	8.12614e-15	0.585274	0.345	0.171	0.174	7.40454e-11
Stem 1	EmuJ_000792400	EmuJ_000792400	Expressed conserved protein	protein_coding	2.04757e-11	0.583426	0.552	0.372	0.18	1.86575e-07
Stem 1	EmuJ_000718600	EmuJ_000718600	Low density lipoprotein receptor class A cysteine rich	protein_coding	2.1691e-10	0.582433	0.313	0.175	0.138	1.97648e-06
Stem 1	EmuJ_000857200	EmuJ_000857200	Synaptotagmin	protein_coding	5.48996e-31	0.579334	0.388	0.137	0.251	5.00245e-27
Stem 1	EmuJ_000183100	EmuJ_000183100	H(+)-transporting two-sector ATPase	protein_coding	1.68373e-14	0.579075	0.48	0.277	0.203	1.53421e-10
Stem 1	EmuJ_001053200	EmuJ_001053200	RAB interacting factor	protein_coding	4.08794e-07	0.577111	0.33	0.218	0.112	0.00372493
Stem 1	EmuJ_001064800	EmuJ_001064800	ATPase protein 9	protein_coding	1.28713e-37	0.574371	0.998	0.849	0.149	1.17283e-33
Stem 1	EmuJ_000170300	EmuJ_000170300	Guanylate kinase	protein_coding	5.04867e-10	0.571168	0.437	0.286	0.151	4.60035e-06
Stem 1	EmuJ_000891600	EmuJ_000891600	Universal minicircle sequence binding protein UMSBP	protein_coding	3.09891e-39	0.57084	1	0.829	0.171	2.82373e-35
Stem 1	EmuJ_000625000	EmuJ_000625000	Nitric oxide synthase interacting protein	protein_coding	3.73134e-09	0.568694	0.321	0.188	0.133	3.4e-05
Stem 1	EmuJ_000539800	EmuJ_000539800	LIM zinc bindingdomain containing protein	protein_coding	2.24904e-20	0.566934	0.424	0.194	0.23	2.04932e-16
Stem 1	EmuJ_000104200	EmuJ_000104200	Expressed conserved protein	protein_coding	2.94227e-21	0.566794	0.642	0.381	0.261	2.681e-17
Stem 1	EmuJ_000984200	EmuJ_000984200	Expressed protein	protein_coding	1.82896e-09	0.56596	0.291	0.161	0.13	1.66655e-05
Stem 1	EmuJ_000342200	EmuJ_000342200	Expressed protein	protein_coding	1.32244e-18	0.564746	0.859	0.6	0.259	1.20501e-14
Stem 1	EmuJ_001111600	EmuJ_001111600	Expressed protein	protein_coding	1.57754e-10	0.55953	0.385	0.225	0.16	1.43746e-06
Stem 1	EmuJ_000813900	EmuJ_000813900	Homeobox protein Hox B4a	protein_coding	1.6113e-29	0.557532	0.323	0.1	0.223	1.46822e-25
Stem 1	EmuJ_000595600	EmuJ_000595600	Myophilin	protein_coding	1.61124e-33	0.556853	1	0.881	0.119	1.46816e-29
Stem 1	EmuJ_000485800	EmuJ_000485800	Antigen II/3; Ezrin-like protein; H17g protein tegumental antigen; Tegument protein	protein_coding	2.20635e-24	0.554087	0.944	0.723	0.221	2.01042e-20
Stem 1	EmuJ_000725500	EmuJ_000725500	non-specific serine/threonine protein kinase	protein_coding	8.67205e-21	0.531818	0.448	0.219	0.229	7.90197e-17
Stem 1	EmuJ_000167000	EmuJ_000167000	General transcription and DNA repair factor IIH subunit TFB5	protein_coding	1.29227e-08	0.531266	0.353	0.221	0.132	0.000117752
Stem 1	EmuJ_000474300	EmuJ_000474300	Calcium binding protein	protein_coding	1.48635e-06	0.529864	0.308	0.2	0.108	0.0135436
Stem 1	EmuJ_000185000	EmuJ_000185000		protein_coding	6.3076e-16	0.522841	0.557	0.342	0.215	5.74749e-12
Stem 1	EmuJ_000607300	EmuJ_000607300	Expressed conserved protein	protein_coding	2.29705e-13	0.520702	0.677	0.47	0.207	2.09307e-09
Stem 1	EmuJ_001088900	EmuJ_001088900	Expressed conserved protein	protein_coding	9.98246e-18	0.5201	0.67	0.431	0.239	9.09602e-14
Stem 1	EmuJ_000246200	EmuJ_000246200	Thymosin beta 4	protein_coding	8.72609e-18	0.518632	0.702	0.445	0.257	7.95121e-14
Stem 1	EmuJ_000320800	EmuJ_000320800	10 kDa heat shock protein, mitochondrial	protein_coding	1.13745e-23	0.51407	0.981	0.801	0.18	1.03644e-19
Stem 1	EmuJ_001070150	EmuJ_001070150	Cyclin B	protein_coding	2.7738e-25	0.513824	0.91	0.667	0.243	2.52749e-21
Stem 1	EmuJ_000101800	EmuJ_000101800	DnaJ subfamily A	protein_coding	8.83275e-23	0.512439	0.989	0.818	0.171	8.0484e-19
Stem 1	EmuJ_000185500	EmuJ_000185500	Pyruvate dehydrogenase	protein_coding	1.07823e-13	0.511491	0.469	0.277	0.192	9.82483e-10
Stem 1	EmuJ_000590100	EmuJ_000590100	Dynein light chain	protein_coding	2.56451e-19	0.510955	0.874	0.637	0.237	2.33678e-15
Stem 1	EmuJ_000866800	EmuJ_000866800	V-type proton ATPase proteolipid subunit	protein_coding	1.59519e-15	0.506742	0.709	0.455	0.254	1.45354e-11
Stem 1	EmuJ_001185400	EmuJ_001185400	Chromatin accessibility complex protein 1	protein_coding	2.48818e-19	0.506741	0.775	0.522	0.253	2.26723e-15
Stem 1	EmuJ_000913600	EmuJ_000913600	Large neutral amino acids transporter small	protein_coding	1.82415e-17	0.50622	0.713	0.487	0.226	1.66217e-13
Stem 1	EmuJ_000254750	EmuJ_000254750	ADP-ribosylation factor	protein_coding	4.09214e-20	0.505855	0.966	0.718	0.248	3.72876e-16
Stem 1	EmuJ_000632800	EmuJ_000632800	Flap endonuclease 1	protein_coding	1.03033e-06	0.505747	0.287	0.18	0.107	0.00938841
Stem 1	EmuJ_000816700	EmuJ_000816700	Expressed protein	protein_coding	5.79976e-19	0.503986	0.687	0.446	0.241	5.28474e-15
Stem 1	EmuJ_000756300	EmuJ_000756300	Expressed conserved protein	protein_coding	1.3545e-06	0.502491	0.281	0.176	0.105	0.0123422
Stem 1	EmuJ_000699500	EmuJ_000699500	Expressed protein	protein_coding	3.00821e-08	0.501864	0.34	0.211	0.129	0.000274108
Stem 1	EmuJ_000595000	EmuJ_000595000	Mitochondrial substrate solute carrier	protein_coding	2.68925e-25	0.501422	0.946	0.732	0.214	2.45044e-21
Stem 1	EmuJ_000416000	EmuJ_000416000	Succinate dehydrogenase ubiquinone iron sulfur	protein_coding	1.09585e-27	0.499052	0.989	0.785	0.204	9.98537e-24
Stem 1	EmuJ_000924100	EmuJ_000924100	Expressed conserved protein	protein_coding	3.90169e-16	0.49653	0.784	0.537	0.247	3.55522e-12
Stem 1	EmuJ_000500600	EmuJ_000500600	Leucine rich repeat containing protein 15	protein_coding	5.79107e-24	0.492988	0.961	0.682	0.279	5.27683e-20
Stem 1	EmuJ_001094900	EmuJ_001094900	DNA-directed RNA polymerase subunit	protein_coding	1.97409e-12	0.490489	0.544	0.346	0.198	1.79879e-08
Stem 1	EmuJ_000159200	EmuJ_000159200	Cystatin B Stefin B	protein_coding	1.36574e-05	0.489302	0.255	0.161	0.094	0.124446
Stem 1	EmuJ_000074300	EmuJ_000074300	Dynein light chain	protein_coding	2.21367e-09	0.488755	0.467	0.305	0.162	2.0171e-05
Stem 1	EmuJ_001080700	EmuJ_001080700	Ubiquitin-fold modifier-conjugating enzyme 1	protein_coding	3.87216e-10	0.486079	0.405	0.252	0.153	3.52831e-06
Stem 1	EmuJ_001050000	EmuJ_001050000	Mitochondrial import inner membrane translocase subunit	protein_coding	3.64021e-22	0.485937	0.989	0.781	0.208	3.31696e-18
Stem 1	EmuJ_000846000	EmuJ_000846000	Expressed protein	protein_coding	4.83366e-14	0.485154	0.649	0.431	0.218	4.40443e-10
Stem 1	EmuJ_000208600	EmuJ_000208600	Septin 7	protein_coding	4.70911e-16	0.48402	0.758	0.532	0.226	4.29094e-12
Stem 1	EmuJ_000766400	EmuJ_000766400	DUF5742 domain-containing protein	protein_coding	2.23849e-12	0.483815	0.642	0.435	0.207	2.03971e-08
Stem 1	EmuJ_000456000	EmuJ_000456000	Actin-related protein 2/3 complex subunit 3	protein_coding	1.25469e-13	0.479732	0.662	0.449	0.213	1.14328e-09
Stem 1	EmuJ_001193900	EmuJ_001193900	Tegumental antigen	protein_coding	6.46556e-22	0.478838	0.946	0.686	0.26	5.89142e-18
Stem 1	EmuJ_000105700	EmuJ_000105700	Expressed conserved protein	protein_coding	6.39462e-18	0.475397	0.777	0.511	0.266	5.82678e-14
Stem 1	EmuJ_000741600	EmuJ_000741600	Rab gap:tbc	protein_coding	1.27367e-07	0.470565	0.285	0.176	0.109	0.00116057
Stem 1	EmuJ_000294450	EmuJ_000294450	Pleckstrin homology domain-containing family A member 8	protein_coding	9.39482e-10	0.469735	0.274	0.151	0.123	8.56056e-06
Stem 1	EmuJ_001043550	EmuJ_001043550	Succinate dehydrogenase [ubiquinone] cytochrome b small subunit	protein_coding	7.09497e-38	0.468995	1	0.874	0.126	6.46493e-34
Stem 1	EmuJ_000283200	EmuJ_000283200	Expressed protein	protein_coding	7.15822e-17	0.468672	0.687	0.442	0.245	6.52257e-13
Stem 1	EmuJ_000629500	EmuJ_000629500	Lysine--tRNA ligase	protein_coding	2.08683e-18	0.467055	0.901	0.695	0.206	1.90152e-14
Stem 1	EmuJ_001096200	EmuJ_001096200	Ribonuclease kappa	protein_coding	5.08739e-11	0.466517	0.525	0.341	0.184	4.63563e-07
Stem 1	EmuJ_000168300	EmuJ_000168300	Expressed conserved protein	protein_coding	2.66734e-06	0.463445	0.268	0.169	0.099	0.0243048
Stem 1	EmuJ_000094400	EmuJ_000094400	Dolichyl-diphosphooligosaccharide--protein glycosyltransferase subunit DAD1	protein_coding	1.28393e-07	0.462739	0.407	0.271	0.136	0.00116992
Stem 1	EmuJ_000074400	EmuJ_000074400	Ankyrin repeat domain containing protein 39	protein_coding	6.77364e-11	0.46153	0.51	0.322	0.188	6.17214e-07
Stem 1	EmuJ_000756200	EmuJ_000756200	dTMP kinase	protein_coding	6.06082e-14	0.460631	0.846	0.643	0.203	5.52262e-10
Stem 1	EmuJ_000167100	EmuJ_000167100	Uracil phosphoribosyltransferase	protein_coding	1.47297e-13	0.458734	0.679	0.439	0.24	1.34217e-09
Stem 1	EmuJ_000982300	EmuJ_000982300	Expressed protein	protein_coding	9.60522e-24	0.458454	0.991	0.806	0.185	8.75228e-20
Stem 1	EmuJ_000008700	EmuJ_000008700	Heat shock protein 90	protein_coding	6.87686e-23	0.458345	1	0.945	0.055	6.26619e-19
Stem 1	EmuJ_000687800	EmuJ_000687800	NADH dehydrogenase [ubiquinone] 1 beta subcomplex subunit 4	protein_coding	7.04799e-20	0.458135	0.931	0.686	0.245	6.42213e-16
Stem 1	EmuJ_001042100	EmuJ_001042100	Expressed protein	protein_coding	6.85121e-14	0.456811	0.63	0.408	0.222	6.24282e-10
Stem 1	EmuJ_000416100	EmuJ_000416100	Succinate dehydrogenase [ubiquinone] iron-sulfur subunit, mitochondrial	protein_coding	1.63478e-09	0.455538	0.514	0.349	0.165	1.48961e-05
Stem 1	EmuJ_000889300	EmuJ_000889300	Expressed protein	protein_coding	1.14573e-17	0.455478	0.82	0.567	0.253	1.04399e-13
Stem 1	EmuJ_001203200	EmuJ_001203200	Histone H2A	protein_coding	3.79904e-08	0.455394	0.364	0.225	0.139	0.000346168
Stem 1	EmuJ_000920600	EmuJ_000920600	Peptidyl-prolyl cis-trans isomerase	protein_coding	1.78947e-28	0.454976	1	0.906	0.094	1.63056e-24
Stem 1	EmuJ_001130800	EmuJ_001130800	H:ACA ribonucleoprotein complex subunit 2	protein_coding	5.76672e-15	0.453799	0.846	0.6	0.246	5.25464e-11
Stem 1	EmuJ_001069000	EmuJ_001069000	2 aminoethanethiol dioxygenase	protein_coding	1.69532e-08	0.451191	0.308	0.18	0.128	0.000154478
Stem 1	EmuJ_000154250	EmuJ_000154250	Thymidine kinase	protein_coding	8.97046e-10	0.450469	0.276	0.144	0.132	8.17388e-06
Stem 1	EmuJ_001052800	EmuJ_001052800	V-type proton ATPase proteolipid subunit	protein_coding	4.09956e-08	0.449422	0.4	0.264	0.136	0.000373552
Stem 1	EmuJ_000791700	EmuJ_000791700	Thioredoxin peroxidase	protein_coding	4.71388e-22	0.449388	1	0.934	0.066	4.29529e-18
Stem 1	EmuJ_001041150	EmuJ_001041150	Sepiapterin reductase	protein_coding	1.31756e-07	0.448911	0.454	0.311	0.143	0.00120056
Stem 1	EmuJ_001059400	EmuJ_001059400	Hsp90 co chaperone tebp	protein_coding	3.18893e-41	0.447724	1	0.918	0.082	2.90576e-37
Stem 1	EmuJ_000524100	EmuJ_000524100	Expressed protein	protein_coding	2.30242e-08	0.447176	0.499	0.349	0.15	0.000209796
Stem 1	EmuJ_000871100	EmuJ_000871100	Ragulator complex protein LAMTOR2	protein_coding	1.06017e-17	0.446931	0.891	0.639	0.252	9.66024e-14
Stem 1	EmuJ_000699300	EmuJ_000699300	Membrane insertion protein OxaA YidC	protein_coding	2.97918e-11	0.445901	0.409	0.241	0.168	2.71463e-07
Stem 1	EmuJ_000715700	EmuJ_000715700	Programmed cell death protein 6	protein_coding	1.04312e-07	0.445455	0.383	0.247	0.136	0.000950494
Stem 1	EmuJ_000189500	EmuJ_000189500	Mps one binder kinase activator 1	protein_coding	1.31068e-10	0.443237	0.503	0.331	0.172	1.1943e-06
Stem 1	EmuJ_000891100	EmuJ_000891100	Expressed protein	protein_coding	8.40874e-08	0.441153	0.298	0.179	0.119	0.000766205
Stem 1	EmuJ_001024100	EmuJ_001024100	Dolichol-phosphate mannosyltransferase subunit 3	protein_coding	5.41632e-21	0.440532	0.957	0.732	0.225	4.93535e-17
Stem 1	EmuJ_001164100	EmuJ_001164100	Chaperone protein DnaJ	protein_coding	3.68399e-16	0.438755	0.897	0.642	0.255	3.35685e-12
Stem 1	EmuJ_000392100	EmuJ_000392100	Expressed protein	protein_coding	4.61597e-14	0.436985	0.383	0.2	0.183	4.20607e-10
Stem 1	EmuJ_000065000	EmuJ_000065000	Glucosamine 6-phosphate N-acetyltransferase	protein_coding	4.31463e-06	0.436885	0.257	0.161	0.096	0.0393149
Stem 1	EmuJ_000250400	EmuJ_000250400	Expressed conserved protein	protein_coding	6.2562e-10	0.436151	0.42	0.26	0.16	5.70065e-06
Stem 1	EmuJ_000547850	EmuJ_000547850	Bet1	protein_coding	7.88235e-09	0.434495	0.433	0.286	0.147	7.18239e-05
Stem 1	EmuJ_000610400	EmuJ_000610400	ADP/ATP translocase	protein_coding	3.72223e-33	0.433164	1	0.885	0.115	3.3917e-29
Stem 1	EmuJ_001093500	EmuJ_001093500	Expressed conserved protein	protein_coding	6.64438e-08	0.431221	0.368	0.233	0.135	0.000605435
Stem 1	EmuJ_000334550	EmuJ_000334550	peptidylprolyl isomerase	protein_coding	1.39971e-21	0.428459	0.998	0.86	0.138	1.27541e-17
Stem 1	EmuJ_000093700	EmuJ_000093700	Ubiquitin conjugating enzyme E2 D2	protein_coding	9.06607e-25	0.428323	1	0.836	0.164	8.261e-21
Stem 1	EmuJ_001073400	EmuJ_001073400	Receptor expression-enhancing protein	protein_coding	8.39703e-11	0.4282	0.518	0.335	0.183	7.65137e-07
Stem 1	EmuJ_001111300	EmuJ_001111300	Dynein light chain roadblock	protein_coding	8.57122e-08	0.425767	0.437	0.291	0.146	0.00078101
Stem 1	EmuJ_000345800	EmuJ_000345800	NADH ubiquinone oxidoreductase 42 kDa subunit	protein_coding	3.41439e-15	0.425052	0.726	0.48	0.246	3.11119e-11
Stem 1	EmuJ_000353500	EmuJ_000353500	Expressed protein	protein_coding	7.50975e-16	0.424868	0.797	0.562	0.235	6.84288e-12
Stem 1	EmuJ_001092300	EmuJ_001092300	Expressed protein	protein_coding	7.56448e-17	0.423027	0.949	0.695	0.254	6.89275e-13
Stem 1	EmuJ_001156000	EmuJ_001156000	Expressed protein	protein_coding	7.66979e-09	0.422544	0.452	0.3	0.152	6.98871e-05
Stem 1	EmuJ_001118900	EmuJ_001118900	Cysteine and histidine rich domain containing protein	protein_coding	5.42855e-18	0.422063	0.914	0.68	0.234	4.9465e-14
Stem 1	EmuJ_000394000	EmuJ_000394000	ADP ribosylation factor protein 1	protein_coding	6.65681e-10	0.421856	0.473	0.297	0.176	6.06569e-06
Stem 1	EmuJ_000870900	EmuJ_000870900	Expressed conserved protein	protein_coding	3.2368e-12	0.421738	0.593	0.399	0.194	2.94937e-08
Stem 1	EmuJ_000722800	EmuJ_000722800	Prefoldin subunit 2	protein_coding	5.95812e-13	0.42151	0.741	0.509	0.232	5.42904e-09
Stem 1	EmuJ_000956200	EmuJ_000956200	Pyruvate dehydrogenase E1 component subunit beta	protein_coding	7.04763e-18	0.420855	0.944	0.732	0.212	6.4218e-14
Stem 1	EmuJ_000827200	EmuJ_000827200	Oligosaccharyltransferase complex subunit	protein_coding	1.51905e-17	0.420315	0.946	0.704	0.242	1.38416e-13
Stem 1	EmuJ_001140100	EmuJ_001140100	Mitochondrial import inner membrane translocase subunit	protein_coding	3.42725e-17	0.420054	0.951	0.694	0.257	3.12291e-13
Stem 1	EmuJ_000847000	EmuJ_000847000	Delta-like protein	protein_coding	7.36183e-17	0.418529	0.872	0.644	0.228	6.7081e-13
Stem 1	EmuJ_001172300	EmuJ_001172300	Expressed conserved protein	protein_coding	2.12669e-12	0.4181	0.632	0.425	0.207	1.93784e-08
Stem 1	EmuJ_000301100	EmuJ_000301100	Expressed protein	protein_coding	2.94586e-08	0.417785	0.355	0.218	0.137	0.000268426
Stem 1	EmuJ_001085400	EmuJ_001085400	Heat shock 70 kDa protein 4	protein_coding	3.37661e-19	0.416444	1	0.917	0.083	3.07677e-15
Stem 1	EmuJ_000174900	EmuJ_000174900	Ribosomal RNA small subunit methyltransferase	protein_coding	3.14521e-16	0.412377	0.889	0.671	0.218	2.86592e-12
Stem 1	EmuJ_000246600	EmuJ_000246600	Transforming protein RhoA	protein_coding	4.6962e-17	0.412052	0.934	0.693	0.241	4.27918e-13
Stem 1	EmuJ_000154100	EmuJ_000154100	Dephospho-CoA kinase putative	protein_coding	1.80801e-13	0.409661	0.773	0.53	0.243	1.64746e-09
Stem 1	EmuJ_000646100	EmuJ_000646100		protein_coding	1.41674e-14	0.40873	0.85	0.616	0.234	1.29094e-10
Stem 1	EmuJ_000959900	EmuJ_000959900	Glutamine synthetase	protein_coding	9.9989e-12	0.408481	0.675	0.49	0.185	9.111e-08
Stem 1	EmuJ_000389400	EmuJ_000389400	Nuclear cap-binding protein subunit 2	protein_coding	1.84204e-16	0.406383	0.833	0.583	0.25	1.67847e-12
Stem 1	EmuJ_000576000	EmuJ_000576000	28S ribosomal protein S16	protein_coding	1.12643e-08	0.406324	0.664	0.492	0.172	0.00010264
Stem 1	EmuJ_001129700	EmuJ_001129700	Acyl carrier protein	protein_coding	2.06498e-08	0.405493	0.358	0.221	0.137	0.000188161
Stem 1	EmuJ_001195950	EmuJ_001195950	28S ribosomal protein S24, mitochondrial	protein_coding	1.02422e-05	0.405492	0.33	0.223	0.107	0.0933266
Stem 1	EmuJ_001125850	EmuJ_001125850	Hypothetical transcript	protein_coding	7.28511e-09	0.4036	0.615	0.444	0.171	6.63819e-05
Stem 1	EmuJ_001130500	EmuJ_001130500	Growth hormone inducible transmembrane protein	protein_coding	1.8806e-15	0.403362	0.704	0.459	0.245	1.71361e-11
Stem 1	EmuJ_000954000	EmuJ_000954000	Elongation factor 1 beta	protein_coding	3.69775e-28	0.402488	1	0.876	0.124	3.36939e-24
Stem 1	EmuJ_000590700	EmuJ_000590700	Pyruvate dehydrogenase E1 component subunit alpha	protein_coding	3.91421e-19	0.401594	0.961	0.739	0.222	3.56663e-15
Stem 1	EmuJ_000347500	EmuJ_000347500	Adam	protein_coding	1.42331e-22	0.400602	0.854	0.584	0.27	1.29692e-18
Stem 1	EmuJ_000583900	EmuJ_000583900	40S ribosomal protein S21	protein_coding	1.50359e-18	0.400108	0.991	0.817	0.174	1.37007e-14
Stem 1	EmuJ_000736900	EmuJ_000736900	26S proteasome non ATPase regulatory subunit	protein_coding	5.1334e-15	0.398752	0.955	0.783	0.172	4.67756e-11
Stem 1	EmuJ_000984800	EmuJ_000984800	UDP-glucose 4-epimerase	protein_coding	2.37613e-06	0.398293	0.394	0.273	0.121	0.0216513
Stem 1	EmuJ_000113500	EmuJ_000113500	carbonyl reductase (NADPH)	protein_coding	4.55575e-13	0.398127	0.803	0.571	0.232	4.1512e-09
Stem 1	EmuJ_000915700	EmuJ_000915700	NADH dehydrogenase ubiquinone 1 alpha	protein_coding	2.73978e-18	0.397916	0.889	0.646	0.243	2.49649e-14
Stem 1	EmuJ_000166900	EmuJ_000166900	Expressed conserved protein	protein_coding	1.9449e-15	0.396961	0.931	0.688	0.243	1.77219e-11
Stem 1	EmuJ_000590400	EmuJ_000590400	Expressed conserved protein	protein_coding	2.00604e-06	0.396947	0.293	0.186	0.107	0.018279
Stem 1	EmuJ_000782400	EmuJ_000782400	40S ribosomal protein S10	protein_coding	2.04017e-16	0.396832	0.953	0.732	0.221	1.859e-12
Stem 1	EmuJ_000189800	EmuJ_000189800	Atpase inhibitor protein	protein_coding	1.6764e-13	0.396675	0.589	0.372	0.217	1.52753e-09
Stem 1	EmuJ_001041500	EmuJ_001041500	TM2	protein_coding	1.16284e-10	0.39607	0.672	0.491	0.181	1.05958e-06
Stem 1	EmuJ_000188800	EmuJ_000188800	Transmembrane protein 256	protein_coding	3.03054e-14	0.39606	0.882	0.651	0.231	2.76143e-10
Stem 1	EmuJ_001089800	EmuJ_001089800	60S ribosomal protein L12	protein_coding	1.71467e-20	0.395992	0.998	0.862	0.136	1.56241e-16
Stem 1	EmuJ_000826700	EmuJ_000826700	T-complex protein 1 subunit alpha	protein_coding	1.33986e-24	0.39509	1	0.873	0.127	1.22088e-20
Stem 1	EmuJ_000530000	EmuJ_000530000	Ribosomal protein S2	protein_coding	1.24191e-14	0.394754	0.923	0.718	0.205	1.13163e-10
Stem 1	EmuJ_000863100	EmuJ_000863100	ATP synthase subunit e, mitochondrial	protein_coding	6.79905e-18	0.393871	0.996	0.818	0.178	6.1953e-14
Stem 1	EmuJ_000448500	EmuJ_000448500	Innexin	protein_coding	5.94452e-15	0.393309	0.653	0.431	0.222	5.41665e-11
Stem 1	EmuJ_000303300	EmuJ_000303300	ferroxidase	protein_coding	4.42143e-12	0.393306	0.773	0.547	0.226	4.02881e-08
Stem 1	EmuJ_000625800	EmuJ_000625800	Expressed conserved protein	protein_coding	8.43078e-12	0.393218	0.884	0.673	0.211	7.68213e-08
Stem 1	EmuJ_000297500	EmuJ_000297500	Voltage dependent anion channel protein 2	protein_coding	2.87097e-13	0.392316	0.779	0.559	0.22	2.61603e-09
Stem 1	EmuJ_001199800	EmuJ_001199800	E2F associated phosphoprotein	protein_coding	2.16032e-15	0.392163	0.824	0.575	0.249	1.96849e-11
Stem 1	EmuJ_000063500	EmuJ_000063500	Dyskeratosis congenita 1 dyskerin	protein_coding	2.73382e-16	0.391918	0.801	0.555	0.246	2.49106e-12
Stem 1	EmuJ_000855200	EmuJ_000855200	Small subunit ribosomal protein s30e	protein_coding	2.37884e-18	0.391584	0.998	0.801	0.197	2.1676e-14
Stem 1	EmuJ_000406500	EmuJ_000406500	Expressed conserved protein	protein_coding	8.88635e-12	0.390605	0.672	0.456	0.216	8.09724e-08
Stem 1	EmuJ_000958900	EmuJ_000958900	Expressed protein	protein_coding	7.37343e-14	0.390267	0.852	0.629	0.223	6.71867e-10
Stem 1	EmuJ_001075700	EmuJ_001075700	Expressed conserved protein	protein_coding	2.22764e-07	0.390077	0.377	0.248	0.129	0.00202983
Stem 1	EmuJ_000713300	EmuJ_000713300	S-adenosylmethionine decarboxylase proenzyme	protein_coding	4.94536e-17	0.389825	0.58	0.348	0.232	4.50622e-13
Stem 1	EmuJ_000844700	EmuJ_000844700	NADH dehydrogenase ubiquinone iron sulfur	protein_coding	2.0197e-16	0.388065	0.97	0.75	0.22	1.84035e-12
Stem 1	EmuJ_000491400	EmuJ_000491400	Calmodulin	protein_coding	3.14131e-14	0.386181	0.827	0.588	0.239	2.86236e-10
Stem 1	EmuJ_000925000	EmuJ_000925000	40S ribosomal protein S24	protein_coding	6.63985e-23	0.385638	1	0.892	0.108	6.05023e-19
Stem 1	EmuJ_000912900	EmuJ_000912900	NADH dehydrogenase ubiquinone iron sulfur	protein_coding	2.05745e-12	0.385565	0.814	0.608	0.206	1.87475e-08
Stem 1	EmuJ_000414200	EmuJ_000414200	Testis expressed sequence 264 protein	protein_coding	7.53243e-07	0.385333	0.529	0.392	0.137	0.00686355
Stem 1	EmuJ_000316400	EmuJ_000316400	Prokaryotic membrane lipoprotein lipid	protein_coding	1.84914e-08	0.385018	0.366	0.233	0.133	0.000168494
Stem 1	EmuJ_000936100	EmuJ_000936100	ATPase V0 complex subunit E	protein_coding	3.36276e-12	0.384557	0.709	0.491	0.218	3.06414e-08
Stem 1	EmuJ_001192900	EmuJ_001192900	40S ribosomal protein S17	protein_coding	5.25801e-21	0.383385	1	0.877	0.123	4.7911e-17
Stem 1	EmuJ_001054400	EmuJ_001054400	Basigin	protein_coding	1.47422e-11	0.382707	0.702	0.49	0.212	1.34331e-07
Stem 1	EmuJ_001051700	EmuJ_001051700	NADH dehydrogenase [ubiquinone] 1 alpha subcomplex subunit 13	protein_coding	1.65919e-15	0.382003	0.976	0.778	0.198	1.51185e-11
Stem 1	EmuJ_000360000	EmuJ_000360000	ATP synthase-coupling factor 6, mitochondrial	protein_coding	5.6881e-13	0.381682	0.912	0.695	0.217	5.18299e-09
Stem 1	EmuJ_000742700	EmuJ_000742700	Ubiquitin-like domain-containing CTD phosphatase 1	protein_coding	1.42515e-16	0.381643	0.863	0.632	0.231	1.29859e-12
Stem 1	EmuJ_001199000	EmuJ_001199000	Succinate--CoA ligase [ADP/GDP-forming] subunit alpha, mitochondrial	protein_coding	1.07065e-14	0.381604	0.794	0.554	0.24	9.75577e-11
Stem 1	EmuJ_000188100	EmuJ_000188100	Sodium:hydrogen exchanger	protein_coding	1.18269e-12	0.381301	0.563	0.364	0.199	1.07767e-08
Stem 1	EmuJ_001094100	EmuJ_001094100	STING ER exit protein	protein_coding	1.96092e-11	0.381026	0.715	0.491	0.224	1.78679e-07
Stem 1	EmuJ_000941400	EmuJ_000941400	SWI:SNF chromatin binding protein	protein_coding	1.14463e-19	0.380723	0.998	0.82	0.178	1.04299e-15
Stem 1	EmuJ_001077900	EmuJ_001077900	Vacuolar proton pump subunit B	protein_coding	6.56812e-08	0.380366	0.51	0.364	0.146	0.000598487
Stem 1	EmuJ_000755500	EmuJ_000755500	Innexin	protein_coding	1.1898e-13	0.380358	0.48	0.275	0.205	1.08415e-09
Stem 1	EmuJ_001079100	EmuJ_001079100	Transcriptional activator protein Pur alpha	protein_coding	5.06177e-11	0.377873	0.445	0.271	0.174	4.61229e-07
Stem 1	EmuJ_000474900	EmuJ_000474900		protein_coding	3.62029e-12	0.377176	0.747	0.539	0.208	3.29881e-08
Stem 1	EmuJ_000590000	EmuJ_000590000	60S ribosomal protein L30	protein_coding	3.31208e-18	0.376069	1	0.862	0.138	3.01797e-14
Stem 1	EmuJ_000428150	EmuJ_000428150	Mixed-lineage leukemia	protein_coding	7.87295e-12	0.374403	0.687	0.47	0.217	7.17383e-08
Stem 1	EmuJ_000617160	EmuJ_000617160	Expressed conserved protein	protein_coding	0.000188264	0.373667	0.291	0.21	0.081	1
Stem 1	EmuJ_000631000	EmuJ_000631000	Expressed protein	protein_coding	2.94315e-11	0.373659	0.752	0.542	0.21	2.6818e-07
Stem 1	EmuJ_000761700	EmuJ_000761700	Protein fam136a	protein_coding	1.37134e-05	0.371408	0.336	0.235	0.101	0.124957
Stem 1	EmuJ_000674200	EmuJ_000674200	Trafficking protein particle complex subunit	protein_coding	1.32146e-12	0.370289	0.66	0.424	0.236	1.20412e-08
Stem 1	EmuJ_001022300	EmuJ_001022300	Protein disulfide-isomerase	protein_coding	1.26358e-16	0.370144	0.966	0.756	0.21	1.15137e-12
Stem 1	EmuJ_000190600	EmuJ_000190600	Ubiquinol cytochrome c reductase cytochrome c1	protein_coding	6.43175e-12	0.369317	0.57	0.372	0.198	5.86061e-08
Stem 1	EmuJ_000094200	EmuJ_000094200	Expressed protein	protein_coding	2.05768e-15	0.368975	0.994	0.8	0.194	1.87496e-11
Stem 1	EmuJ_000176200	EmuJ_000176200	Transcription factor BTF3	protein_coding	2.79853e-15	0.368586	0.976	0.779	0.197	2.55002e-11
Stem 1	EmuJ_000652550	EmuJ_000652550		protein_coding	1.02726e-14	0.368482	0.921	0.718	0.203	9.36041e-11
Stem 1	EmuJ_000799500	EmuJ_000799500	Phosphoglycerate mutase	protein_coding	2.01612e-15	0.36734	0.996	0.843	0.153	1.83709e-11
Stem 1	EmuJ_001026400	EmuJ_001026400	Synaptic vesicular amine transporter	protein_coding	5.13061e-07	0.366941	0.274	0.165	0.109	0.00467501
Stem 1	EmuJ_000878500	EmuJ_000878500	Protocadherin 9	protein_coding	2.15897e-21	0.366491	0.734	0.474	0.26	1.96725e-17
Stem 1	EmuJ_000882500	EmuJ_000882500	Actin modulator protein	protein_coding	2.25191e-14	0.365737	0.955	0.765	0.19	2.05194e-10
Stem 1	EmuJ_001029000	EmuJ_001029000	DDRGK domain-containing protein 1	protein_coding	6.24745e-17	0.365623	0.974	0.764	0.21	5.69268e-13
Stem 1	EmuJ_000457300	EmuJ_000457300	DNA binding protein inhibitor ID 4	protein_coding	1.13885e-25	0.365617	0.955	0.665	0.29	1.03772e-21
Stem 1	EmuJ_000955400	EmuJ_000955400	Ribosomal protein S15Aa	protein_coding	7.06191e-16	0.365436	0.983	0.778	0.205	6.43481e-12
Stem 1	EmuJ_000256300	EmuJ_000256300	Mitotic checkpoint protein bub3	protein_coding	8.96928e-09	0.365197	0.392	0.244	0.148	8.17281e-05
Stem 1	EmuJ_000759500	EmuJ_000759500	Lamino associated polypeptide 2 emerin	protein_coding	3.90911e-19	0.365154	0.991	0.807	0.184	3.56198e-15
Stem 1	EmuJ_000181100	EmuJ_000181100	Fascin 2	protein_coding	6.83698e-17	0.364116	0.959	0.749	0.21	6.22986e-13
Stem 1	EmuJ_000263000	EmuJ_000263000	Hypothetical transcript	protein_coding	5.98554e-07	0.363502	0.478	0.341	0.137	0.00545402
Stem 1	EmuJ_000419300	EmuJ_000419300	TMEM9	protein_coding	4.22509e-10	0.363277	0.514	0.333	0.181	3.8499e-06
Stem 1	EmuJ_000070700	EmuJ_000070700	Mitochondrial ribosomal protein l23	protein_coding	7.26332e-14	0.362723	0.863	0.616	0.247	6.61834e-10
Stem 1	EmuJ_000887700	EmuJ_000887700	Ubiquitin-60S ribosomal protein L40	protein_coding	5.38107e-17	0.362391	0.998	0.843	0.155	4.90323e-13
Stem 1	EmuJ_000510900	EmuJ_000510900	Expressed protein	protein_coding	3.18381e-08	0.362303	0.486	0.323	0.163	0.000290109
Stem 1	EmuJ_000862500	EmuJ_000862500	Expressed protein	protein_coding	3.23876e-10	0.361572	0.681	0.491	0.19	2.95116e-06
Stem 1	EmuJ_000828500	EmuJ_000828500	Trafficking protein particle complex subunit	protein_coding	2.33346e-09	0.36106	0.495	0.33	0.165	2.12625e-05
Stem 1	EmuJ_000454200	EmuJ_000454200	G protein gamma subunit	protein_coding	2.87901e-09	0.361	0.604	0.416	0.188	2.62335e-05
Stem 1	EmuJ_001144400	EmuJ_001144400	Translocator protein	protein_coding	9.4667e-08	0.360171	0.388	0.249	0.139	0.000862606
Stem 1	EmuJ_000481200	EmuJ_000481200	Proteasome subunit beta	protein_coding	9.00534e-14	0.360157	0.951	0.729	0.222	8.20566e-10
Stem 1	EmuJ_001169800	EmuJ_001169800	Small ubiquitin-related modifier	protein_coding	9.16569e-13	0.359701	0.972	0.744	0.228	8.35178e-09
Stem 1	EmuJ_001186000	EmuJ_001186000	DNA primase	protein_coding	1.08282e-08	0.359664	0.497	0.328	0.169	9.86663e-05
Stem 1	EmuJ_000419400	EmuJ_000419400	Ribosomal protein smL37a	protein_coding	3.08975e-16	0.359607	0.994	0.82	0.174	2.81538e-12
Stem 1	EmuJ_000422000	EmuJ_000422000	Protein yippee-like	protein_coding	3.51177e-05	0.359519	0.345	0.244	0.101	0.319993
Stem 1	EmuJ_000439100	EmuJ_000439100	Histone chaperone asf1 b	protein_coding	4.65725e-12	0.358764	0.756	0.556	0.2	4.24369e-08
Stem 1	EmuJ_000626400	EmuJ_000626400	Cilia- and flagella-associated protein 52	protein_coding	1.46917e-13	0.357851	0.362	0.19	0.172	1.3387e-09
Stem 1	EmuJ_000786100	EmuJ_000786100	Expressed conserved protein	protein_coding	2.883e-16	0.35636	0.893	0.684	0.209	2.62699e-12
Stem 1	EmuJ_000838900	EmuJ_000838900	Mitochondrial import inner membrane translocase	protein_coding	1.56864e-14	0.355562	0.938	0.727	0.211	1.42934e-10
Stem 1	EmuJ_000538300	EmuJ_000538300	glutathione transferase	protein_coding	1.08817e-10	0.355174	0.991	0.803	0.188	9.91541e-07
Stem 1	EmuJ_000596400	EmuJ_000596400	ascorbate ferrireductase (transmembrane)	protein_coding	1.34283e-05	0.353886	0.319	0.214	0.105	0.122359
Stem 1	EmuJ_000762100	EmuJ_000762100	Cytochrome c oxidase subunit 5A, mitochondrial	protein_coding	5.44995e-12	0.353042	0.801	0.567	0.234	4.966e-08
Stem 1	EmuJ_000150000	EmuJ_000150000	RNA helicase	protein_coding	1.6406e-24	0.352436	1	0.899	0.101	1.49492e-20
Stem 1	EmuJ_000065400	EmuJ_000065400	Expressed conserved protein	protein_coding	2.43314e-11	0.352202	0.578	0.381	0.197	2.21707e-07
Stem 1	EmuJ_000880800	EmuJ_000880800	Cytochrome b-c1 complex subunit 8	protein_coding	3.89802e-13	0.351782	0.985	0.743	0.242	3.55188e-09
Stem 1	EmuJ_000785600	EmuJ_000785600	Ubiquitin 40S ribosomal protein S27a	protein_coding	2.73692e-20	0.351739	1	0.878	0.122	2.49388e-16
Stem 1	EmuJ_000726100	EmuJ_000726100	Serine:threonine protein kinase SIK1	protein_coding	2.41328e-14	0.351666	0.456	0.25	0.206	2.19898e-10
Stem 1	EmuJ_000364600	EmuJ_000364600	Expressed protein	protein_coding	2.59619e-11	0.351136	0.713	0.509	0.204	2.36565e-07
Stem 1	EmuJ_001129500	EmuJ_001129500	Mitochondrial import receptor subunit TOM7 homolog	protein_coding	6.54678e-14	0.350865	0.989	0.758	0.231	5.96543e-10
Stem 1	EmuJ_000607900	EmuJ_000607900	Superoxide dismutase	protein_coding	2.13054e-11	0.350349	0.833	0.603	0.23	1.94135e-07
Stem 1	EmuJ_000665400	EmuJ_000665400	DnaJ subfamily B	protein_coding	9.74583e-13	0.350138	0.959	0.748	0.211	8.8804e-09
Stem 1	EmuJ_000622800	EmuJ_000622800	60S acidic ribosomal protein P0	protein_coding	6.24782e-19	0.350134	0.996	0.851	0.145	5.69301e-15
Stem 1	EmuJ_000430500	EmuJ_000430500	40S ribosomal protein S9	protein_coding	1.18564e-17	0.34946	1	0.892	0.108	1.08035e-13
Stem 1	EmuJ_000653100	EmuJ_000653100	Calreticulin	protein_coding	2.66859e-14	0.349053	0.904	0.664	0.24	2.43162e-10
Stem 1	EmuJ_000065450	EmuJ_000065450	AP complex subunit sigma	protein_coding	2.17272e-10	0.348114	0.615	0.415	0.2	1.97978e-06
Stem 1	EmuJ_000795020	EmuJ_000795020	Protein ARV	protein_coding	1.11267e-07	0.347944	0.471	0.324	0.147	0.00101387
Stem 1	EmuJ_000899000	EmuJ_000899000	Charged multivesicular body protein 2a	protein_coding	0.000693459	0.347098	0.293	0.215	0.078	1
Stem 1	EmuJ_000921300	EmuJ_000921300	60S ribosomal protein L14	protein_coding	8.18629e-14	0.346071	0.97	0.793	0.177	7.45934e-10
Stem 1	EmuJ_000193900	EmuJ_000193900	Expressed conserved protein	protein_coding	6.53051e-08	0.345661	0.597	0.419	0.178	0.00059506
Stem 1	EmuJ_000689200	EmuJ_000689200	p53 and DNA damage regulated protein 1	protein_coding	3.80179e-09	0.345306	0.529	0.353	0.176	3.46419e-05
Stem 1	EmuJ_000574100	EmuJ_000574100	Protein FAM32A	protein_coding	2.65841e-05	0.344947	0.293	0.195	0.098	0.242234
Stem 1	EmuJ_001054800	EmuJ_001054800	Expressed protein	protein_coding	1.26283e-05	0.344342	0.3	0.194	0.106	0.115069
Stem 1	EmuJ_000912500	EmuJ_000912500	Ubiquitin	protein_coding	1.27824e-09	0.343909	0.784	0.578	0.206	1.16473e-05
Stem 1	EmuJ_000244200	EmuJ_000244200	Ras protein Rab 7a	protein_coding	4.4665e-08	0.343647	0.379	0.238	0.141	0.000406988
Stem 1	EmuJ_000195300	EmuJ_000195300	Glutaredoxin 3	protein_coding	4.44524e-14	0.342598	0.891	0.657	0.234	4.05051e-10
Stem 1	EmuJ_000696600	EmuJ_000696600	Huntingtin interacting protein K	protein_coding	1.45253e-10	0.342444	0.82	0.594	0.226	1.32354e-06
Stem 1	EmuJ_000907300	EmuJ_000907300	SLAIN motif containing protein 2	protein_coding	3.11713e-15	0.342036	0.728	0.496	0.232	2.84033e-11
Stem 1	EmuJ_001068900	EmuJ_001068900	Secreted protein	protein_coding	5.69076e-09	0.340658	0.435	0.282	0.153	5.18542e-05
Stem 1	EmuJ_000180200	EmuJ_000180200	Expressed protein	protein_coding	4.00204e-06	0.340559	0.435	0.305	0.13	0.0364666
Stem 1	EmuJ_000445850	EmuJ_000445850	Mitochondrial import inner membrane translocase subunit Tim23 putative	protein_coding	1.28469e-14	0.34019	0.979	0.775	0.204	1.17061e-10
Stem 1	EmuJ_000885400	EmuJ_000885400	Expressed protein	protein_coding	5.77164e-06	0.340151	0.325	0.219	0.106	0.0525912
Stem 1	EmuJ_000990300	EmuJ_000990300	Expressed protein	protein_coding	3.85445e-11	0.339727	0.949	0.784	0.165	3.51217e-07
Stem 1	EmuJ_000758800	EmuJ_000758800	Hypoxanthine phosphoribosyltransferase	protein_coding	2.5531e-13	0.339724	0.959	0.757	0.202	2.32639e-09
Stem 1	EmuJ_000181000	EmuJ_000181000	Small nuclear ribonucleoprotein E	protein_coding	3.13486e-12	0.339372	0.968	0.771	0.197	2.85649e-08
Stem 1	EmuJ_000615900	EmuJ_000615900	PHD finger 5A	protein_coding	5.38089e-13	0.339107	0.953	0.782	0.171	4.90307e-09
Stem 1	EmuJ_000655200	EmuJ_000655200	Inositol monophosphatase	protein_coding	2.72041e-11	0.33895	0.916	0.71	0.206	2.47884e-07
Stem 1	EmuJ_001060100	EmuJ_001060100	14-3-3 protein zeta:delta	protein_coding	4.63963e-14	0.33855	0.998	0.82	0.178	4.22763e-10
Stem 1	EmuJ_000703900	EmuJ_000703900	Calcium load-activated calcium channel	protein_coding	5.42768e-12	0.338403	0.728	0.506	0.222	4.9457e-08
Stem 1	EmuJ_001007300	EmuJ_001007300	Nascent polypeptide associated complex subunit	protein_coding	9.65586e-12	0.337463	0.906	0.697	0.209	8.79842e-08
Stem 1	EmuJ_000821300	EmuJ_000821300	40S ribosomal protein S16	protein_coding	7.56442e-23	0.336677	1	0.94	0.06	6.8927e-19
Stem 1	EmuJ_000998400	EmuJ_000998400	NADH dehydrogenase ubiquinone 1 beta	protein_coding	1.66131e-10	0.335837	0.739	0.537	0.202	1.51379e-06
Stem 1	EmuJ_000705000	EmuJ_000705000	Osteopetrosis associated transmembrane protein	protein_coding	6.65363e-09	0.334666	0.452	0.286	0.166	6.06279e-05
Stem 1	EmuJ_000244500	EmuJ_000244500	Ubiquitin conjugating enzyme E2 G1	protein_coding	6.19124e-12	0.334114	0.745	0.529	0.216	5.64146e-08
Stem 1	EmuJ_000927700	EmuJ_000927700	Histone H2A	protein_coding	5.39417e-12	0.334076	0.97	0.747	0.223	4.91517e-08
Stem 1	EmuJ_000302000	EmuJ_000302000	Expressed protein	protein_coding	3.72857e-06	0.33406	0.39	0.275	0.115	0.0339748
Stem 1	EmuJ_000622200	EmuJ_000622200	Serine threonine kinase receptor associated	protein_coding	8.0009e-10	0.334025	0.966	0.778	0.188	7.29042e-06
Stem 1	EmuJ_000137300	EmuJ_000137300	Protein yippee-like	protein_coding	3.04073e-10	0.333902	0.63	0.425	0.205	2.77071e-06
Stem 1	EmuJ_001032500	EmuJ_001032500	Protein slowmo	protein_coding	2.07902e-10	0.333468	0.942	0.76	0.182	1.89441e-06
Stem 1	EmuJ_000209000	EmuJ_000209000	40S ribosomal protein S12	protein_coding	2.53599e-14	0.333376	0.998	0.85	0.148	2.31079e-10
Stem 1	EmuJ_000528900	EmuJ_000528900	Actin depolymerizing factor	protein_coding	5.21193e-13	0.333147	0.985	0.778	0.207	4.74911e-09
Stem 1	EmuJ_000110800	EmuJ_000110800	Acetyl-CoA hydrolase	protein_coding	1.05335e-06	0.332985	0.424	0.292	0.132	0.00959809
Stem 1	EmuJ_001180300	EmuJ_001180300	Ubiquitin-like protein 5	protein_coding	3.09405e-12	0.33241	0.803	0.608	0.195	2.8193e-08
Stem 1	EmuJ_000854200	EmuJ_000854200	Expressed protein	protein_coding	3.78527e-11	0.332253	0.762	0.549	0.213	3.44914e-07
Stem 1	EmuJ_000427900	EmuJ_000427900	NADH dehydrogenase [ubiquinone] 1 beta subcomplex subunit 5, mitochondrial	protein_coding	1.90843e-11	0.33208	0.835	0.617	0.218	1.73897e-07
Stem 1	EmuJ_000738700	EmuJ_000738700	Prohibitin	protein_coding	1.56628e-14	0.331885	0.996	0.832	0.164	1.4272e-10
Stem 1	EmuJ_000869600	EmuJ_000869600	GPI anchor transamidase	protein_coding	4.24361e-13	0.331795	0.878	0.654	0.224	3.86677e-09
Stem 1	EmuJ_000660200	EmuJ_000660200	39S ribosomal protein L21 mitochondrial	protein_coding	9.60538e-06	0.331655	0.398	0.282	0.116	0.0875242
Stem 1	EmuJ_001064200	EmuJ_001064200	Survival motor neuron protein 1	protein_coding	2.98934e-11	0.33143	0.717	0.509	0.208	2.72388e-07
Stem 1	EmuJ_000066400	EmuJ_000066400	Transcription and mRNA export factor ENY2	protein_coding	3.73979e-10	0.331297	0.79	0.58	0.21	3.4077e-06
Stem 1	EmuJ_000544600	EmuJ_000544600	Transmembrane emp24 domain containing protein	protein_coding	6.81017e-12	0.330861	0.696	0.477	0.219	6.20543e-08
Stem 1	EmuJ_000181900	EmuJ_000181900	Golgi reassembly stacking protein 2	protein_coding	1.00529e-07	0.329735	0.424	0.283	0.141	0.000916022
Stem 1	EmuJ_001099350	EmuJ_001099350	Williams Beuren syndrome chromosomal region 16	protein_coding	4.45734e-08	0.328753	0.478	0.325	0.153	0.000406153
Stem 1	EmuJ_001104800	EmuJ_001104800	Acidic leucine-rich nuclear phosphoprotein 32-related protein (ANP32)	protein_coding	3.31915e-12	0.328081	0.989	0.836	0.153	3.02441e-08
Stem 1	EmuJ_000803500	EmuJ_000803500	NEDD8 conjugating enzyme UBE2F	protein_coding	5.50739e-08	0.327167	0.533	0.377	0.156	0.000501834
Stem 1	EmuJ_000469100	EmuJ_000469100	Proto oncolocus tag tyrosine protein kinase receptor	protein_coding	1.17258e-12	0.327059	0.927	0.757	0.17	1.06845e-08
Stem 1	EmuJ_000855300	EmuJ_000855300	Small subunit ribosomal protein s30e	protein_coding	1.4024e-14	0.326997	0.998	0.863	0.135	1.27787e-10
Stem 1	EmuJ_000526300	EmuJ_000526300	RNA binding protein EIF1AD	protein_coding	2.14354e-11	0.326969	0.931	0.715	0.216	1.9532e-07
Stem 1	EmuJ_000738600	EmuJ_000738600	Expressed protein	protein_coding	8.17559e-13	0.325984	0.936	0.722	0.214	7.4496e-09
Stem 1	EmuJ_000041600	EmuJ_000041600	Myosin regulatory light chain 2 smooth muscle	protein_coding	9.73048e-12	0.325737	0.872	0.622	0.25	8.86642e-08
Stem 1	EmuJ_000096000	EmuJ_000096000	Charged multivesicular body protein 6	protein_coding	5.62365e-08	0.325063	0.392	0.253	0.139	0.000512427
Stem 1	EmuJ_001194000	EmuJ_001194000	Ribosomal protein s14	protein_coding	1.05822e-14	0.32467	0.998	0.894	0.104	9.64254e-11
Stem 1	EmuJ_001181600	EmuJ_001181600	Expressed conserved protein	protein_coding	1.98687e-10	0.324066	0.807	0.597	0.21	1.81044e-06
Stem 1	EmuJ_000960700	EmuJ_000960700	Partner of y14 and mago	protein_coding	7.62533e-14	0.323202	0.991	0.831	0.16	6.9482e-10
Stem 1	EmuJ_000905400	EmuJ_000905400	Ribosomal protein S6 kinase delta 1	protein_coding	1.64545e-19	0.323019	0.709	0.462	0.247	1.49933e-15
Stem 1	EmuJ_000138700	EmuJ_000138700	Transmembrane protein	protein_coding	9.923e-09	0.322473	0.552	0.381	0.171	9.04184e-05
Stem 1	EmuJ_000922200	EmuJ_000922200	Sorting nexin	protein_coding	1.05887e-11	0.321685	0.869	0.645	0.224	9.64846e-08
Stem 1	EmuJ_001195100	EmuJ_001195100	Ribosomal protein lp1	protein_coding	9.08878e-16	0.321085	1	0.923	0.077	8.28169e-12
Stem 1	EmuJ_000714500	EmuJ_000714500	Co chaperone HscB	protein_coding	2.78801e-07	0.320934	0.407	0.266	0.141	0.00254044
Stem 1	EmuJ_000788300	EmuJ_000788300	tRNA specific adenosine deaminase 2	protein_coding	9.26878e-13	0.31942	0.683	0.461	0.222	8.44572e-09
Stem 1	EmuJ_000390700	EmuJ_000390700	Expressed protein	protein_coding	5.85804e-11	0.31936	0.814	0.617	0.197	5.33785e-07
Stem 1	EmuJ_000430900	EmuJ_000430900	Translocon-associated protein subunit alpha	protein_coding	3.26114e-07	0.319074	0.497	0.353	0.144	0.00297155
Stem 1	EmuJ_001150800	EmuJ_001150800	40S ribosomal protein S28	protein_coding	5.23151e-14	0.318669	1	0.904	0.096	4.76695e-10
Stem 1	EmuJ_000349400	EmuJ_000349400	Expressed protein	protein_coding	2.42574e-12	0.318298	0.872	0.627	0.245	2.21033e-08
Stem 1	EmuJ_001004200	EmuJ_001004200	BCL2 associated athanolocus tag 3	protein_coding	8.89169e-09	0.318206	0.475	0.319	0.156	8.10211e-05
Stem 1	EmuJ_000891700	EmuJ_000891700	39S ribosomal protein L12 mitochondrial	protein_coding	7.61887e-08	0.318142	0.606	0.439	0.167	0.000694232
Stem 1	EmuJ_001138100	EmuJ_001138100	U1 small nuclear ribonucleoprotein a	protein_coding	8.43772e-10	0.317387	0.944	0.76	0.184	7.68845e-06
Stem 1	EmuJ_000449500	EmuJ_000449500	Ras-related protein Rab-14	protein_coding	1.55367e-06	0.317213	0.458	0.324	0.134	0.0141571
Stem 1	EmuJ_000670900	EmuJ_000670900	Transcription elongation factor	protein_coding	2.67087e-06	0.317192	0.375	0.252	0.123	0.024337
Stem 1	EmuJ_001071100	EmuJ_001071100	Bax inhibitor 1	protein_coding	4.47526e-12	0.317166	0.981	0.803	0.178	4.07786e-08
Stem 1	EmuJ_001118800	EmuJ_001118800	Vacuolar proton pump subunit E	protein_coding	3.54787e-06	0.316838	0.437	0.31	0.127	0.0323282
Stem 1	EmuJ_000078000	EmuJ_000078000	60S ribosomal protein L8	protein_coding	3.06339e-13	0.316628	0.994	0.867	0.127	2.79136e-09
Stem 1	EmuJ_000593500	EmuJ_000593500	Polyadenylate binding protein 2	protein_coding	9.86143e-11	0.316005	0.925	0.718	0.207	8.98573e-07
Stem 1	EmuJ_000010900	EmuJ_000010900	Expressed protein	protein_coding	2.81352e-07	0.314635	0.522	0.361	0.161	0.00256368
Stem 1	EmuJ_000263400	EmuJ_000263400	Emp24	protein_coding	1.37825e-08	0.314266	0.612	0.431	0.181	0.000125586
Stem 1	EmuJ_000891800	EmuJ_000891800	DUF775 domain-containing protein	protein_coding	4.11961e-11	0.313964	0.824	0.589	0.235	3.75379e-07
Stem 1	EmuJ_000846500	EmuJ_000846500	Transcription initiation factor IIa subunit	protein_coding	1.87814e-08	0.313558	0.531	0.367	0.164	0.000171136
Stem 1	EmuJ_000461900	EmuJ_000461900	Basic leucine zipper bZIP transcription factor	protein_coding	7.33494e-08	0.313329	0.409	0.269	0.14	0.00066836
Stem 1	EmuJ_000127100	EmuJ_000127100	GTP-binding nuclear protein	protein_coding	4.95759e-16	0.313133	1	0.873	0.127	4.51735e-12
Stem 1	EmuJ_001015500	EmuJ_001015500	60S ribosomal protein L27a	protein_coding	1.55888e-14	0.31313	1	0.93	0.07	1.42045e-10
Stem 1	EmuJ_000776800	EmuJ_000776800	Expressed conserved protein	protein_coding	1.56347e-10	0.313081	0.589	0.389	0.2	1.42463e-06
Stem 1	EmuJ_000183700	EmuJ_000183700	Ribosomal protein L37	protein_coding	4.00292e-14	0.312769	0.998	0.881	0.117	3.64746e-10
Stem 1	EmuJ_000886400	EmuJ_000886400	Tubulin alpha chain	protein_coding	4.59833e-14	0.312705	0.979	0.791	0.188	4.19e-10
Stem 1	EmuJ_000551400	EmuJ_000551400	ATG8-1 LC3-1 like protein; Gamma aminobutyric acid receptor associated	protein_coding	2.17859e-05	0.312518	0.424	0.308	0.116	0.198513
Stem 1	EmuJ_001076000	EmuJ_001076000	U4/U6 small nuclear ribonucleoprotein Prp31	protein_coding	3.36143e-08	0.312164	0.672	0.506	0.166	0.000306294
Stem 1	EmuJ_000866000	EmuJ_000866000	Small nuclear ribonucleoprotein G	protein_coding	9.83306e-12	0.312053	0.955	0.777	0.178	8.95988e-08
Stem 1	EmuJ_000945700	EmuJ_000945700	Expressed protein	protein_coding	0.000317054	0.311965	0.255	0.174	0.081	1
Stem 1	EmuJ_000257400	EmuJ_000257400	rRNA processing protein Rrp20	protein_coding	2.2961e-11	0.310517	0.931	0.709	0.222	2.0922e-07
Stem 1	EmuJ_000839900	EmuJ_000839900	Signal recognition particle 19 kDa protein	protein_coding	4.02265e-09	0.310393	0.666	0.461	0.205	3.66544e-05
Stem 1	EmuJ_000772100	EmuJ_000772100	Ribosomal protein L19	protein_coding	5.05251e-12	0.310012	0.951	0.749	0.202	4.60384e-08
Stem 1	EmuJ_002152300	EmuJ_002152300	C6 transcription factor Prf	protein_coding	3.56334e-06	0.309957	0.407	0.282	0.125	0.0324691
Stem 1	EmuJ_000860000	EmuJ_000860000	Expressed conserved protein	protein_coding	1.45672e-11	0.308754	0.968	0.771	0.197	1.32736e-07
Stem 1	EmuJ_000423900	EmuJ_000423900	60S ribosomal protein L13a	protein_coding	3.81327e-15	0.308005	1	0.932	0.068	3.47466e-11
Stem 1	EmuJ_000724800	EmuJ_000724800	60S ribosomal protein L27	protein_coding	2.38013e-12	0.307437	1	0.905	0.095	2.16877e-08
Stem 1	EmuJ_000532000	EmuJ_000532000	Eukaryotic translation initiation factor 3 subunit K	protein_coding	3.38426e-12	0.307344	0.996	0.823	0.173	3.08373e-08
Stem 1	EmuJ_000442200	EmuJ_000442200	Chloride channel nucleotide sensitivea	protein_coding	1.97054e-10	0.307148	0.968	0.755	0.213	1.79555e-06
Stem 1	EmuJ_000892000	EmuJ_000892000	V-type proton ATPase subunit G	protein_coding	8.16331e-11	0.306964	0.827	0.615	0.212	7.43841e-07
Stem 1	EmuJ_000124700	EmuJ_000124700	Expressed protein	protein_coding	1.26434e-06	0.306797	0.433	0.299	0.134	0.0115206
Stem 1	EmuJ_000458000	EmuJ_000458000	Exosome complex component RRP41	protein_coding	8.07535e-09	0.3066	0.707	0.5	0.207	7.35826e-05
Stem 1	EmuJ_000036300	EmuJ_000036300	Actin cytoplasmic type 5	protein_coding	1.627e-13	0.306473	1	0.959	0.041	1.48252e-09
Stem 1	EmuJ_000140400	EmuJ_000140400	Protein translation factor sui1	protein_coding	3.65399e-09	0.305554	0.859	0.675	0.184	3.32951e-05
Stem 1	EmuJ_000891900	EmuJ_000891900	Aurora kinase	protein_coding	4.29485e-10	0.305451	0.792	0.587	0.205	3.91347e-06
Stem 1	EmuJ_001043900	EmuJ_001043900	Endoplasmin	protein_coding	1.40728e-14	0.304597	0.927	0.742	0.185	1.28231e-10
Stem 1	EmuJ_000304300	EmuJ_000304300	Expressed protein	protein_coding	4.90053e-07	0.3039	0.343	0.219	0.124	0.00446536
Stem 1	EmuJ_000453900	EmuJ_000453900	Syndecan binding protein syntenin	protein_coding	4.66677e-06	0.303543	0.501	0.362	0.139	0.0425236
Stem 1	EmuJ_000707400	EmuJ_000707400	ATP synthase subunit d, mitochondrial	protein_coding	1.77576e-10	0.302894	0.966	0.786	0.18	1.61807e-06
Stem 1	EmuJ_000519200	EmuJ_000519200	Succinate--CoA ligase [ADP-forming] subunit beta, mitochondrial	protein_coding	1.44317e-08	0.302602	0.293	0.169	0.124	0.000131501
Stem 1	EmuJ_000119100	EmuJ_000119100	Deoxyuridine 5'-triphosphate nucleotidohydrolase	protein_coding	2.25872e-09	0.302006	0.906	0.675	0.231	2.05814e-05
Stem 1	EmuJ_000786500	EmuJ_000786500	Cyclin-dependent kinases regulatory subunit	protein_coding	1.11637e-12	0.30195	0.964	0.757	0.207	1.01723e-08
Stem 1	EmuJ_001019000	EmuJ_001019000	cAMP dependent protein kinase regulatory	protein_coding	5.81835e-08	0.299785	0.602	0.439	0.163	0.000530168
Stem 1	EmuJ_000629300	EmuJ_000629300	ER membrane protein complex subunit 4	protein_coding	3.63452e-11	0.299762	0.946	0.735	0.211	3.31178e-07
Stem 1	EmuJ_000068700	EmuJ_000068700	Eukaryotic translation initiation factor 3	protein_coding	1.40099e-11	0.299679	0.979	0.767	0.212	1.27658e-07
Stem 1	EmuJ_000912400	EmuJ_000912400	39S ribosomal protein L50, mitochondrial	protein_coding	1.68562e-09	0.299166	0.57	0.375	0.195	1.53594e-05
Stem 1	EmuJ_001028500	EmuJ_001028500	Citrate synthase	protein_coding	6.62464e-11	0.298102	0.533	0.352	0.181	6.03637e-07
Stem 1	EmuJ_000465100	EmuJ_000465100	Ribosomal RNA-processing protein 43	protein_coding	7.71118e-10	0.29778	0.651	0.434	0.217	7.02643e-06
Stem 1	EmuJ_000601400	EmuJ_000601400	Dihydrolipoamide acetyltransferase component of pyruvate dehydrogenase complex	protein_coding	2.17024e-10	0.29751	0.816	0.617	0.199	1.97752e-06
Stem 1	EmuJ_000245500	EmuJ_000245500	N-acetylglucosaminylphosphatidylinositol deacetylase	protein_coding	4.81398e-06	0.297243	0.418	0.293	0.125	0.043865
Stem 1	EmuJ_001118000	EmuJ_001118000	FAR 17a AIG1 protein	protein_coding	5.85302e-09	0.296848	0.707	0.528	0.179	5.33327e-05
Stem 1	EmuJ_000089600	EmuJ_000089600	Expressed protein	protein_coding	4.06634e-08	0.296846	0.495	0.326	0.169	0.000370525
Stem 1	EmuJ_000854500	EmuJ_000854500	Succinate dehydrogenase assembly factor 4, mitochondrial	protein_coding	2.96251e-12	0.296759	0.906	0.677	0.229	2.69944e-08
Stem 1	EmuJ_000960400	EmuJ_000960400	26S proteasome non-ATPase regulatory subunit 6	protein_coding	6.95061e-14	0.296521	0.989	0.825	0.164	6.3334e-10
Stem 1	EmuJ_000431600	EmuJ_000431600	Sperm flagellar protein 1	protein_coding	3.08206e-06	0.29589	0.478	0.345	0.133	0.0280838
Stem 1	EmuJ_000462900	EmuJ_000462900	Caspase 3 apoptosis cysteine peptidase	protein_coding	1.62593e-11	0.295526	0.557	0.36	0.197	1.48155e-07
Stem 1	EmuJ_000126930	EmuJ_000126930	Putative nucleotide binding protein	protein_coding	1.39548e-10	0.295195	0.809	0.585	0.224	1.27156e-06
Stem 1	EmuJ_000575200	EmuJ_000575200	5-aminolevulinate synthase	protein_coding	0.000364841	0.294839	0.31	0.225	0.085	1
Stem 1	EmuJ_001016900	EmuJ_001016900	Nucleotide binding protein	protein_coding	2.8757e-06	0.294695	0.473	0.346	0.127	0.0262034
Stem 1	EmuJ_000736400	EmuJ_000736400	60S acidic ribosomal protein P2	protein_coding	4.2485e-18	0.294597	1	0.921	0.079	3.87123e-14
Stem 1	EmuJ_000100200	EmuJ_000100200	GTP binding protein SAR1b	protein_coding	3.27172e-12	0.294394	0.711	0.48	0.231	2.98119e-08
Stem 1	EmuJ_000248500	EmuJ_000248500	Coiled coil helix coiled coil helix	protein_coding	6.67302e-10	0.293738	0.981	0.825	0.156	6.08046e-06
Stem 1	EmuJ_000992200	EmuJ_000992200	Peptidyl-prolyl cis-trans isomerase	protein_coding	8.52578e-10	0.293271	0.692	0.484	0.208	7.76869e-06
Stem 1	EmuJ_000452200	EmuJ_000452200	Phosphatidyltransferase	protein_coding	6.79028e-10	0.293215	0.582	0.402	0.18	6.1873e-06
Stem 1	EmuJ_000094300	EmuJ_000094300	60S ribosomal protein L10	protein_coding	4.34458e-18	0.292835	1	0.926	0.074	3.95878e-14
Stem 1	EmuJ_001014000	EmuJ_001014000	Calcium release activated calcium channel	protein_coding	1.92399e-07	0.292192	0.428	0.286	0.142	0.00175314
Stem 1	EmuJ_001177900	EmuJ_001177900	Iojap protein	protein_coding	3.6766e-06	0.291155	0.469	0.341	0.128	0.0335011
Stem 1	EmuJ_000726300	EmuJ_000726300	40S ribosomal protein S2	protein_coding	3.26662e-10	0.291104	0.938	0.762	0.176	2.97655e-06
Stem 1	EmuJ_001024300	EmuJ_001024300	Proto oncolocus tag crk	protein_coding	5.67977e-09	0.291068	0.747	0.557	0.19	5.17541e-05
Stem 1	EmuJ_000175500	EmuJ_000175500	Ubiquitin specific peptidase c family	protein_coding	4.65057e-12	0.290394	0.651	0.43	0.221	4.2376e-08
Stem 1	EmuJ_000811700	EmuJ_000811700	Lipase_3 domain-containing protein	protein_coding	9.10305e-09	0.289729	0.428	0.281	0.147	8.2947e-05
Stem 1	EmuJ_000872200	EmuJ_000872200	Ubiquitin domain containing protein UBFD1	protein_coding	1.41694e-09	0.289633	0.707	0.503	0.204	1.29111e-05
Stem 1	EmuJ_000641000	EmuJ_000641000	RPB5 homolog	protein_coding	2.24219e-11	0.289022	0.976	0.765	0.211	2.04308e-07
Stem 1	EmuJ_000415200	EmuJ_000415200	Expressed protein	protein_coding	5.30751e-10	0.288958	0.418	0.256	0.162	4.8362e-06
Stem 1	EmuJ_000675300	EmuJ_000675300	Coiled-coil domain-containing protein 25	protein_coding	1.87066e-09	0.288671	0.737	0.529	0.208	1.70455e-05
Stem 1	EmuJ_001090900	EmuJ_001090900	Phosphatidylcholine transfer protein	protein_coding	1.28828e-06	0.288546	0.467	0.325	0.142	0.0117388
Stem 1	EmuJ_001047000	EmuJ_001047000	60S ribosomal protein L18	protein_coding	1.65479e-11	0.288083	0.998	0.874	0.124	1.50785e-07
Stem 1	EmuJ_000284000	EmuJ_000284000	Phosphatidylinositol-4,5-bisphosphate 4-phosphatase	protein_coding	8.79224e-08	0.288032	0.426	0.275	0.151	0.000801149
Stem 1	EmuJ_000582650	EmuJ_000582650	Sjoegren syndrome:scleroderma autoantigen	protein_coding	1.32245e-07	0.287983	0.698	0.525	0.173	0.00120502
Stem 1	EmuJ_000183800	EmuJ_000183800	60S ribosomal protein L44:L36a	protein_coding	5.54265e-10	0.287743	0.981	0.84	0.141	5.05046e-06
Stem 1	EmuJ_001061700	EmuJ_001061700	Nuclear transcription factor Y subunit	protein_coding	2.09769e-13	0.287512	0.961	0.791	0.17	1.91142e-09
Stem 1	EmuJ_000798700	EmuJ_000798700	Acyl coenzyme A binding protein	protein_coding	3.80598e-12	0.28727	0.919	0.699	0.22	3.46801e-08
Stem 1	EmuJ_000864950	EmuJ_000864950	Proteasome subunit alpha type	protein_coding	2.39386e-10	0.287094	0.972	0.77	0.202	2.18128e-06
Stem 1	EmuJ_001186200	EmuJ_001186200	peptidylprolyl isomerase	protein_coding	1.19405e-09	0.287039	0.887	0.694	0.193	1.08802e-05
Stem 1	EmuJ_000435200	EmuJ_000435200	Prohibitin	protein_coding	5.65545e-11	0.286962	0.938	0.742	0.196	5.15324e-07
Stem 1	EmuJ_001065400	EmuJ_001065400	Heat shock protein 70	protein_coding	1.98659e-11	0.286787	0.925	0.757	0.168	1.81018e-07
Stem 1	EmuJ_000520400	EmuJ_000520400	Mitochondrial ribosomal protein L4	protein_coding	2.70233e-11	0.286787	0.833	0.6	0.233	2.46237e-07
Stem 1	EmuJ_000264900	EmuJ_000264900	Stress-induced-phosphoprotein 1	protein_coding	1.3789e-12	0.286749	0.951	0.771	0.18	1.25645e-08
Stem 1	EmuJ_000728500	EmuJ_000728500	OTU domain containing protein 6B	protein_coding	3.08475e-13	0.286508	0.934	0.717	0.217	2.81082e-09
Stem 1	EmuJ_001174200	EmuJ_001174200	Zinc finger protein ZPR1	protein_coding	9.3005e-09	0.286405	0.529	0.358	0.171	8.47461e-05
Stem 1	EmuJ_000119900	EmuJ_000119900	Pre-mRNA-splicing factor SPF27	protein_coding	7.70745e-10	0.286031	0.743	0.529	0.214	7.02303e-06
Stem 1	EmuJ_000094700	EmuJ_000094700	Phosducin protein 3	protein_coding	1.39523e-08	0.285998	0.775	0.579	0.196	0.000127134
Stem 1	EmuJ_001080500	EmuJ_001080500	RNA binding protein 8A	protein_coding	6.01434e-10	0.285846	0.938	0.733	0.205	5.48027e-06
Stem 1	EmuJ_000190800	EmuJ_000190800	Major facilitator superfamily domain containing protein	protein_coding	2.59737e-09	0.285602	0.775	0.553	0.222	2.36672e-05
Stem 1	EmuJ_000201000	EmuJ_000201000	Synaptobrevin	protein_coding	1.22808e-08	0.284819	0.54	0.363	0.177	0.000111903
Stem 1	EmuJ_000813000	EmuJ_000813000	Expressed conserved protein	protein_coding	3.94098e-10	0.284524	0.632	0.437	0.195	3.59102e-06
Stem 1	EmuJ_000458500	EmuJ_000458500	60S ribosomal protein L35a	protein_coding	4.37025e-14	0.284306	1	0.925	0.075	3.98217e-10
Stem 1	EmuJ_000257200	EmuJ_000257200	Expressed conserved protein	protein_coding	2.71061e-07	0.284193	0.57	0.411	0.159	0.00246991
Stem 1	EmuJ_000394100	EmuJ_000394100	tryptophan--tRNA ligase	protein_coding	2.38567e-11	0.283992	0.745	0.512	0.233	2.17382e-07
Stem 1	EmuJ_000421700	EmuJ_000421700	Adenylate kinase 2 mitochondrial	protein_coding	0.00015653	0.283625	0.36	0.258	0.102	1
Stem 1	EmuJ_000096100	EmuJ_000096100	XK-related protein	protein_coding	1.68349e-10	0.2835	0.91	0.688	0.222	1.53399e-06
Stem 1	EmuJ_000058600	EmuJ_000058600	Expressed protein	protein_coding	2.32085e-08	0.283257	0.694	0.516	0.178	0.000211476
Stem 1	EmuJ_000825600	EmuJ_000825600	Expressed protein	protein_coding	5.07785e-05	0.283199	0.39	0.274	0.116	0.462694
Stem 1	EmuJ_000859400	EmuJ_000859400	Ras protein Rap 1b	protein_coding	1.2993e-06	0.283187	0.516	0.371	0.145	0.0118392
Stem 1	EmuJ_000486950	EmuJ_000486950	Long-chain-fatty-acid--CoA ligase	protein_coding	6.07663e-07	0.282781	0.291	0.179	0.112	0.00553702
Stem 1	EmuJ_000933100	EmuJ_000933100	Expressed protein	protein_coding	7.60149e-11	0.282423	0.788	0.561	0.227	6.92648e-07
Stem 1	EmuJ_000189000	EmuJ_000189000	ATP synthase mitochondrial F1 complex assembly	protein_coding	5.10811e-08	0.282323	0.57	0.407	0.163	0.000465451
Stem 1	EmuJ_000056200	EmuJ_000056200	Expressed protein	protein_coding	5.57691e-07	0.282304	0.73	0.546	0.184	0.00508168
Stem 1	EmuJ_000980600	EmuJ_000980600	Succinate dehydrogenase complex subunit C	protein_coding	1.6949e-10	0.282187	0.994	0.831	0.163	1.54439e-06
Stem 1	EmuJ_000793300	EmuJ_000793300	Mitoferrin 1	protein_coding	5.77996e-08	0.281907	0.608	0.442	0.166	0.00052667
Stem 1	EmuJ_000168800	EmuJ_000168800	Zinc finger protein	protein_coding	1.30057e-05	0.281405	0.418	0.294	0.124	0.118508
Stem 1	EmuJ_000194500	EmuJ_000194500	Bifunctional protein NCOAT	protein_coding	1.6961e-07	0.281271	0.424	0.289	0.135	0.00154548
Stem 1	EmuJ_000790400	EmuJ_000790400	Expressed conserved protein	protein_coding	1.60522e-06	0.280843	0.623	0.472	0.151	0.0146267
Stem 1	EmuJ_000900500	EmuJ_000900500	Nuclear pore complex protein nup50	protein_coding	3.17734e-11	0.280155	0.912	0.69	0.222	2.89519e-07
Stem 1	EmuJ_000227500	EmuJ_000227500	Expressed protein	protein_coding	1.97775e-09	0.280152	0.859	0.626	0.233	1.80212e-05
Stem 1	EmuJ_000656000	EmuJ_000656000	ATP synthase subunit delta mitochondrial	protein_coding	1.71702e-10	0.280039	0.908	0.685	0.223	1.56455e-06
Stem 1	EmuJ_000850800	EmuJ_000850800	Meiotic nuclear division protein 1 homolog	protein_coding	5.58732e-10	0.279897	0.914	0.698	0.216	5.09117e-06
Stem 1	EmuJ_000519100	EmuJ_000519100	rRNA adenine N(6)-methyltransferase	protein_coding	7.88909e-11	0.27983	0.717	0.517	0.2	7.18854e-07
Stem 1	EmuJ_000249600	EmuJ_000249600	Heat Shock protein family member hsp 3	protein_coding	3.61034e-09	0.279807	0.854	0.659	0.195	3.28974e-05
Stem 1	EmuJ_000108700	EmuJ_000108700	Katanin p60 ATPase-containing subunit A1	protein_coding	2.55784e-06	0.279713	0.37	0.252	0.118	0.0233071
Stem 1	EmuJ_000197300	EmuJ_000197300	Cleavage and polyadenylation specificity factor subunit 2	protein_coding	6.23471e-09	0.279378	0.57	0.388	0.182	5.68107e-05
Stem 1	EmuJ_000995100	EmuJ_000995100	Ribosomal protein L27 L41 mitochondrial	protein_coding	1.17343e-08	0.279193	0.82	0.591	0.229	0.000106923
Stem 1	EmuJ_000750500	EmuJ_000750500	Proteasome subunit alpha type	protein_coding	5.5998e-11	0.278659	0.951	0.745	0.206	5.10254e-07
Stem 1	EmuJ_000455900	EmuJ_000455900	Density regulated protein	protein_coding	8.0383e-10	0.278469	0.839	0.629	0.21	7.3245e-06
Stem 1	EmuJ_000704900	EmuJ_000704900	NADH dehydrogenase iron sulfur protein 6	protein_coding	1.98364e-09	0.278262	0.951	0.742	0.209	1.80749e-05
Stem 1	EmuJ_000246800	EmuJ_000246800	Membrane associated progesterone receptor	protein_coding	1.47809e-08	0.278019	0.664	0.46	0.204	0.000134684
Stem 1	EmuJ_000424500	EmuJ_000424500	28S ribosomal protein S7 mitochondrial	protein_coding	1.02175e-10	0.277768	0.722	0.505	0.217	9.31015e-07
Stem 1	EmuJ_000644600	EmuJ_000644600	Cytochrome c oxidase subunit Vb:COX4	protein_coding	3.08144e-09	0.277757	0.844	0.651	0.193	2.80781e-05
Stem 1	EmuJ_000689700	EmuJ_000689700	Spectrin alpha actinin	protein_coding	9.47459e-09	0.277184	0.912	0.806	0.106	8.63325e-05
Stem 1	EmuJ_000125000	EmuJ_000125000	Lethal 2 06225	protein_coding	4.64013e-10	0.276857	0.994	0.823	0.171	4.22809e-06
Stem 1	EmuJ_000170500	EmuJ_000170500	Translation machinery associated TMA7	protein_coding	2.89291e-09	0.276804	0.972	0.768	0.204	2.63602e-05
Stem 1	EmuJ_000465500	EmuJ_000465500	Phosphatase 2a inhibitor i2pp2a	protein_coding	5.39469e-13	0.276186	1	0.891	0.109	4.91564e-09
Stem 1	EmuJ_000933250	EmuJ_000933250	Dual specificity protein phosphatase	protein_coding	7.84322e-11	0.276072	0.818	0.594	0.224	7.14675e-07
Stem 1	EmuJ_000397900	EmuJ_000397900	Expressed protein	protein_coding	2.5882e-09	0.276048	0.936	0.753	0.183	2.35837e-05
Stem 1	EmuJ_000974000	EmuJ_000974000	CDK regulator involved in ribosome export	protein_coding	6.90207e-09	0.275718	0.996	0.824	0.172	6.28917e-05
Stem 1	EmuJ_000472000	EmuJ_000472000	U5 small nuclear ribonucleoprotein 40 kDa	protein_coding	4.84745e-10	0.27566	0.865	0.629	0.236	4.417e-06
Stem 1	EmuJ_000807500	EmuJ_000807500	Expressed conserved protein	protein_coding	4.02827e-09	0.275441	0.837	0.614	0.223	3.67056e-05
Stem 1	EmuJ_001126400	EmuJ_001126400	Sulfhydryl oxidase	protein_coding	6.55683e-10	0.275374	0.835	0.61	0.225	5.97458e-06
Stem 1	EmuJ_000856600	EmuJ_000856600	Rassf1	protein_coding	3.76549e-18	0.275134	0.619	0.376	0.243	3.43111e-14
Stem 1	EmuJ_000498600	EmuJ_000498600	Golgi SNAP receptor complex member 1	protein_coding	2.05575e-08	0.275122	0.456	0.294	0.162	0.00018732
Stem 1	EmuJ_000909400	EmuJ_000909400	T-complex protein 1 subunit delta	protein_coding	2.16689e-14	0.275093	0.998	0.884	0.114	1.97447e-10
Stem 1	EmuJ_000792800	EmuJ_000792800	3 oxoacyl acyl carrier protein reductase	protein_coding	2.01283e-10	0.2743	0.816	0.614	0.202	1.83409e-06
Stem 1	EmuJ_000511900	EmuJ_000511900	NADP binding domain	protein_coding	1.55814e-59	0.27401	0.987	0.686	0.301	1.41978e-55
Stem 1	EmuJ_000377500	EmuJ_000377500	Serum response factor	protein_coding	1.46304e-06	0.273947	0.272	0.166	0.106	0.0133312
Stem 1	EmuJ_000098900	EmuJ_000098900	50S ribosomal protein L20	protein_coding	1.60402e-07	0.273859	0.503	0.339	0.164	0.00146158
Stem 1	EmuJ_000651900	EmuJ_000651900	Zinc finger HIT type	protein_coding	3.12902e-09	0.273701	0.619	0.432	0.187	2.85116e-05
Stem 1	EmuJ_000694380	EmuJ_000694380	40S ribosomal protein S23	protein_coding	8.95478e-12	0.273652	0.998	0.932	0.066	8.15959e-08
Stem 1	EmuJ_001127000	EmuJ_001127000	Expressed conserved protein	protein_coding	1.78118e-08	0.273392	0.929	0.765	0.164	0.000162301
Stem 1	EmuJ_000919400	EmuJ_000919400	ATP synthase subunit O, mitochondrial	protein_coding	4.15703e-08	0.27321	0.848	0.66	0.188	0.000378788
Stem 1	EmuJ_000181700	EmuJ_000181700	LYR motif containing protein 4	protein_coding	1.0334e-09	0.273097	0.955	0.74	0.215	9.41631e-06
Stem 1	EmuJ_000659300	EmuJ_000659300	40S ribosomal protein S26	protein_coding	2.83714e-11	0.273043	0.989	0.882	0.107	2.5852e-07
Stem 1	EmuJ_000137900	EmuJ_000137900	Phosphate carrier protein, mitochondrial	protein_coding	1.17119e-09	0.272968	0.961	0.752	0.209	1.06718e-05
Stem 1	EmuJ_000115300	EmuJ_000115300	carbonyl reductase (NADPH)	protein_coding	7.02286e-11	0.272502	0.938	0.749	0.189	6.39923e-07
Stem 1	EmuJ_000594900	EmuJ_000594900	Zinc finger RING type	protein_coding	3.70738e-11	0.27234	0.88	0.64	0.24	3.37816e-07
Stem 1	EmuJ_000702700	EmuJ_000702700	T-complex protein 1 subunit beta	protein_coding	6.97687e-16	0.272193	1	0.904	0.096	6.35732e-12
Stem 1	EmuJ_000965600	EmuJ_000965600	S phase kinase associated protein 1	protein_coding	6.53039e-09	0.272156	0.854	0.623	0.231	5.95049e-05
Stem 1	EmuJ_000657720	EmuJ_000657720	Mediator of RNA polymerase II transcription subunit 11	protein_coding	2.24713e-09	0.272125	0.537	0.358	0.179	2.04758e-05
Stem 1	EmuJ_000806100	EmuJ_000806100	Expressed protein	protein_coding	2.77075e-09	0.271976	0.792	0.597	0.195	2.52471e-05
Stem 1	EmuJ_000220600	EmuJ_000220600	Ovule protein	protein_coding	3.26431e-09	0.271741	0.938	0.734	0.204	2.97444e-05
Stem 1	EmuJ_000088300	EmuJ_000088300	Heterolocus tagous nuclear ribonucleoprotein C	protein_coding	2.04245e-08	0.271715	0.443	0.277	0.166	0.000186108
Stem 1	EmuJ_000597600	EmuJ_000597600	Serine:threonine protein kinase KDX1	protein_coding	3.18666e-08	0.271595	0.859	0.657	0.202	0.000290369
Stem 1	EmuJ_000619200	EmuJ_000619200	Expressed protein	protein_coding	1.08384e-06	0.271498	0.582	0.424	0.158	0.00987596
Stem 1	EmuJ_000517800	EmuJ_000517800	60S ribosomal protein L13	protein_coding	9.09175e-10	0.271415	0.996	0.868	0.128	8.2844e-06
Stem 1	EmuJ_000416300	EmuJ_000416300	Protein osteopotentia	protein_coding	1.15274e-10	0.271274	0.925	0.715	0.21	1.05038e-06
Stem 1	EmuJ_000727700	EmuJ_000727700	Exosome complex component CSL4	protein_coding	4.41756e-11	0.271014	0.908	0.702	0.206	4.02528e-07
Stem 1	EmuJ_000945900	EmuJ_000945900	DNA directed RNA polymerase II subunit rpb11 a	protein_coding	9.05093e-10	0.270834	0.846	0.637	0.209	8.24721e-06
Stem 1	EmuJ_000115600	EmuJ_000115600	ATP synthase subunit gamma, mitochondrial	protein_coding	1.33323e-11	0.270824	0.991	0.853	0.138	1.21484e-07
Stem 1	EmuJ_000703000	EmuJ_000703000	Cytochrome c oxidase subunit 4	protein_coding	1.63352e-10	0.270429	0.921	0.709	0.212	1.48846e-06
Stem 1	EmuJ_000802000	EmuJ_000802000	Splicing factor arginine:serine rich 2	protein_coding	2.18307e-08	0.269422	0.854	0.648	0.206	0.000198921
Stem 1	EmuJ_001170200	EmuJ_001170200	Histone lysine n methyltransferase setb1	protein_coding	6.6709e-06	0.26918	0.261	0.166	0.095	0.0607853
Stem 1	EmuJ_001088400	EmuJ_001088400	Acetyl-CoA hydrolase	protein_coding	2.44505e-09	0.268712	0.653	0.464	0.189	2.22793e-05
Stem 1	EmuJ_001083600	EmuJ_001083600	Pre-rRNA-processing protein TSR2 homolog	protein_coding	2.37452e-11	0.268394	0.972	0.793	0.179	2.16367e-07
Stem 1	EmuJ_000809800	EmuJ_000809800	Eukaryotic translation initiation factor 4E	protein_coding	4.02978e-09	0.268267	0.979	0.797	0.182	3.67194e-05
Stem 1	EmuJ_001182700	EmuJ_001182700	Proteasome subunit alpha type	protein_coding	8.04864e-09	0.268115	0.784	0.571	0.213	7.33392e-05
Stem 1	EmuJ_001050500	EmuJ_001050500	Ubiquitin-fold modifier 1	protein_coding	1.07222e-08	0.268041	0.842	0.633	0.209	9.77003e-05
Stem 1	EmuJ_000704500	EmuJ_000704500	Expressed conserved protein	protein_coding	6.07996e-08	0.267995	0.85	0.651	0.199	0.000554006
Stem 1	EmuJ_000910100	EmuJ_000910100	Wd40 repeat	protein_coding	2.12952e-07	0.267926	0.426	0.283	0.143	0.00194042
Stem 1	EmuJ_001002700	EmuJ_001002700	protein disulfide-isomerase	protein_coding	1.32488e-10	0.267753	0.604	0.4	0.204	1.20723e-06
Stem 1	EmuJ_000448600	EmuJ_000448600	Innexin	protein_coding	3.451e-06	0.267646	0.251	0.15	0.101	0.0314455
Stem 1	EmuJ_001092800	EmuJ_001092800	Expressed protein	protein_coding	3.30263e-07	0.267144	0.615	0.453	0.162	0.00300936
Stem 1	EmuJ_000994000	EmuJ_000994000	Beta centractin	protein_coding	5.2927e-11	0.266165	0.677	0.458	0.219	4.82271e-07
Stem 1	EmuJ_000904200	EmuJ_000904200	Betaine aldehyde dehydrogenase	protein_coding	2.52045e-09	0.266152	0.55	0.366	0.184	2.29663e-05
Stem 1	EmuJ_000209800	EmuJ_000209800	Barrier to autointegration factor	protein_coding	1.77068e-09	0.265756	0.916	0.72	0.196	1.61344e-05
Stem 1	EmuJ_000360300	EmuJ_000360300	Thioredoxin mitochondrial	protein_coding	3.79322e-10	0.265339	0.863	0.636	0.227	3.45638e-06
Stem 1	EmuJ_000517100	EmuJ_000517100	Elongation factor 1 delta	protein_coding	6.16456e-14	0.264833	1	0.892	0.108	5.61715e-10
Stem 1	EmuJ_000955750	EmuJ_000955750	DUF3456 domain-containing protein	protein_coding	2.03151e-08	0.264631	0.994	0.838	0.156	0.000185111
Stem 1	EmuJ_001166500	EmuJ_001166500	40S ribosomal protein S20	protein_coding	1.13243e-08	0.263882	0.987	0.798	0.189	0.000103187
Stem 1	EmuJ_000980000	EmuJ_000980000	40S ribosomal protein S18	protein_coding	7.87002e-10	0.26342	0.989	0.865	0.124	7.17116e-06
Stem 1	EmuJ_001148200	EmuJ_001148200	26S proteasome non-ATPase regulatory subunit 13	protein_coding	2.83118e-10	0.263024	0.966	0.779	0.187	2.57977e-06
Stem 1	EmuJ_000129100	EmuJ_000129100	Ferrochelatase	protein_coding	7.53642e-08	0.262864	0.413	0.269	0.144	0.000686718
Stem 1	EmuJ_000231500	EmuJ_000231500	U6 snRNA-associated Sm-like protein LSm2	protein_coding	1.5016e-09	0.26221	0.925	0.706	0.219	1.36825e-05
Stem 1	EmuJ_000221200	EmuJ_000221200	UbxPUB domain containing protein	protein_coding	0.000135353	0.262197	0.278	0.194	0.084	1
Stem 1	EmuJ_000874800	EmuJ_000874800	E3 ubiquitin-protein ligase	protein_coding	5.14309e-08	0.262194	0.812	0.608	0.204	0.000468638
Stem 1	EmuJ_000480300	EmuJ_000480300	Expressed conserved protein	protein_coding	2.04031e-05	0.261667	0.576	0.435	0.141	0.185913
Stem 1	EmuJ_000777500	EmuJ_000777500	Zinc finger C2H2 type	protein_coding	1.68996e-06	0.261422	0.435	0.296	0.139	0.0153989
Stem 1	EmuJ_001033600	EmuJ_001033600	RNA polymerase II transcriptional coactivator	protein_coding	1.09358e-08	0.261035	0.966	0.764	0.202	9.96469e-05
Stem 1	EmuJ_000720100	EmuJ_000720100	40S ribosomal protein SA	protein_coding	1.42629e-11	0.259966	0.989	0.834	0.155	1.29964e-07
Stem 1	EmuJ_000119300	EmuJ_000119300	Monocarboxylate transporter	protein_coding	1.6629e-11	0.259745	0.567	0.373	0.194	1.51523e-07
Stem 1	EmuJ_000198100	EmuJ_000198100	Upstream activation factor subunit UAF30	protein_coding	6.33024e-08	0.259637	0.989	0.829	0.16	0.000576812
Stem 1	EmuJ_000478000	EmuJ_000478000	Ribosome biogenesis protein NSA2 homolog	protein_coding	1.04172e-11	0.259278	0.844	0.598	0.246	9.49212e-08
Stem 1	EmuJ_000207300	EmuJ_000207300	Ras protein Rap 1b	protein_coding	1.71568e-10	0.258701	0.968	0.763	0.205	1.56333e-06
Stem 1	EmuJ_000968900	EmuJ_000968900	Sec61 beta subunit	protein_coding	1.74211e-08	0.258615	0.79	0.58	0.21	0.000158741
Stem 1	EmuJ_000325600	EmuJ_000325600	Serine:threonine protein phosphatase 4	protein_coding	1.27533e-08	0.258534	0.373	0.23	0.143	0.000116208
Stem 1	EmuJ_000701000	EmuJ_000701000	Cytochrome B5	protein_coding	8.351e-08	0.258369	0.985	0.787	0.198	0.000760943
Stem 1	EmuJ_000252800	EmuJ_000252800	Ribosomal protein L15	protein_coding	3.91724e-12	0.257718	1	0.907	0.093	3.56939e-08
Stem 1	EmuJ_001011600	EmuJ_001011600	40S ribosomal protein S3a	protein_coding	4.49554e-12	0.257586	1	0.928	0.072	4.09633e-08
Stem 1	EmuJ_000228600	EmuJ_000228600	Ribosomal protein	protein_coding	2.19002e-11	0.257041	1	0.879	0.121	1.99555e-07
Stem 1	EmuJ_000216600	EmuJ_000216600	Pre-mRNA-splicing factor 38	protein_coding	1.05594e-06	0.256455	0.544	0.395	0.149	0.00962172
Stem 1	EmuJ_000625300	EmuJ_000625300	Nitric oxide synthase interacting protein	protein_coding	3.58749e-06	0.256321	0.452	0.323	0.129	0.0326892
Stem 1	EmuJ_000127800	EmuJ_000127800	phosphatidate phosphatase	protein_coding	0.000241923	0.25617	0.257	0.174	0.083	1
Stem 1	EmuJ_001063700	EmuJ_001063700	Expressed protein	protein_coding	3.80294e-09	0.256029	0.998	0.849	0.149	3.46524e-05
Stem 1	EmuJ_000714200	EmuJ_000714200	28S ribosomal protein S11 mitochondrial	protein_coding	1.37412e-10	0.255983	0.904	0.703	0.201	1.2521e-06
Stem 1	EmuJ_000353300	EmuJ_000353300	Endoplasmic reticulum transmembrane protein	protein_coding	7.92722e-09	0.255958	0.452	0.295	0.157	7.22328e-05
Stem 1	EmuJ_000117600	EmuJ_000117600	DNA-directed RNA polymerases I, II, and III subunit RPABC3	protein_coding	8.70713e-09	0.255452	0.839	0.625	0.214	7.93393e-05
Stem 1	EmuJ_000638300	EmuJ_000638300	Superoxide dismutase [Cu-Zn]	protein_coding	1.23526e-09	0.255071	0.987	0.792	0.195	1.12557e-05
Stem 1	EmuJ_000748900	EmuJ_000748900	Sm protein F	protein_coding	7.42458e-08	0.253896	0.976	0.756	0.22	0.000676528
Stem 1	EmuJ_000450800	EmuJ_000450800	Dual specificity phosphatase	protein_coding	3.40408e-07	0.252689	0.6	0.43	0.17	0.0031018
Stem 1	EmuJ_000488100	EmuJ_000488100	60S ribosomal protein L38	protein_coding	3.05357e-10	0.252654	0.996	0.884	0.112	2.78241e-06
Stem 1	EmuJ_001192500	EmuJ_001192500	14-3-3 protein	protein_coding	2.226e-08	0.252427	0.994	0.8	0.194	0.000202833
Stem 1	EmuJ_000887500	EmuJ_000887500	Mitochondrial import receptor subunit tom34	protein_coding	1.80094e-12	0.25213	1	0.908	0.092	1.64102e-08
Stem 1	EmuJ_000435600	EmuJ_000435600	U11:u12 small nuclear ribonucleoprotein 48 kDa	protein_coding	1.25016e-06	0.252127	0.471	0.328	0.143	0.0113914
Stem 1	EmuJ_000949200	EmuJ_000949200	Expressed conserved protein	protein_coding	2.04063e-09	0.251858	0.893	0.672	0.221	1.85943e-05
Stem 1	EmuJ_000079300	EmuJ_000079300	tRNA (adenine(58)-N(1))-methyltransferase catalytic subunit TRMT61A	protein_coding	1.77159e-07	0.251521	0.595	0.413	0.182	0.00161427
Stem 1	EmuJ_000332000	EmuJ_000332000	Glyoxylate reductase:hydroxypyruvate reductase	protein_coding	1.70898e-07	0.251337	0.608	0.435	0.173	0.00155723
Stem 1	EmuJ_000590200	EmuJ_000590200	Proteasome subunit beta type-8	protein_coding	2.32296e-09	0.250956	0.981	0.814	0.167	2.11668e-05
Stem 1	EmuJ_000707800	EmuJ_000707800	Expressed conserved protein	protein_coding	1.64373e-06	0.250757	0.505	0.36	0.145	0.0149777
Stem 1	EmuJ_001004700	EmuJ_001004700	Adenylate cyclase 9	protein_coding	3.51821e-08	0.250261	0.949	0.746	0.203	0.000320579

### Sheet: Stem_2
cluster	gene	gene_name	description	biotype	p_val	avg_log2FC	pct.1	pct.2	pct_difference	p_val_adj
Stem 2	EmuJ_000260700	EmuJ_000260700	STARP-like antigen	protein_coding	3.64312e-66	2.21919	0.349	0.05	0.299	3.31961e-62
Stem 2	EmuJ_000388700	EmuJ_000388700	Membrane associated guanylate kinase ww and pdz	protein_coding	9.18757e-63	1.95965	0.349	0.055	0.294	8.37171e-59
Stem 2	EmuJ_000861500	EmuJ_000861500	Nanos protein; Nanos-like protein 1	protein_coding	8.61545e-81	1.88505	0.576	0.131	0.445	7.8504e-77
Stem 2	EmuJ_000544900	EmuJ_000544900	Glypican 1	protein_coding	6.36025e-39	1.58852	0.363	0.103	0.26	5.79546e-35
Stem 2	EmuJ_001139200	EmuJ_001139200	Expressed conserved protein	protein_coding	2.71564e-47	1.58197	0.653	0.281	0.372	2.47449e-43
Stem 2	EmuJ_000569000	EmuJ_000569000	Tubulin beta chain	protein_coding	5.15949e-28	1.42757	0.258	0.068	0.19	4.70132e-24
Stem 2	EmuJ_000480800	EmuJ_000480800	Regulator of differentiation 1	protein_coding	2.24878e-38	1.41783	0.262	0.052	0.21	2.04909e-34
Stem 2	EmuJ_000392800	EmuJ_000392800	Growth factor independence	protein_coding	3.57502e-35	1.3606	0.335	0.095	0.24	3.25756e-31
Stem 2	EmuJ_000638600	EmuJ_000638600	Zinc finger C2H2 type	protein_coding	2.39166e-50	1.34787	0.541	0.177	0.364	2.17928e-46
Stem 2	EmuJ_001139500	EmuJ_001139500	Expressed conserved protein	protein_coding	1.08439e-25	1.29083	0.447	0.194	0.253	9.88092e-22
Stem 2	EmuJ_000451500	EmuJ_000451500	Basic helix loop helix dimerisation region bHLH	protein_coding	5.13167e-18	1.25825	0.585	0.359	0.226	4.67598e-14
Stem 2	EmuJ_000359000	EmuJ_000359000	Expressed conserved protein	protein_coding	5.55893e-48	1.25189	0.555	0.187	0.368	5.0653e-44
Stem 2	EmuJ_000260800	EmuJ_000260800	STARP-like antigen	protein_coding	3.09597e-49	1.20283	0.527	0.16	0.367	2.82105e-45
Stem 2	EmuJ_000467200	EmuJ_000467200	Ankyrin 23:unc44	protein_coding	1.45848e-15	1.15706	0.372	0.193	0.179	1.32897e-11
Stem 2	EmuJ_001111800	EmuJ_001111800	Lipoma HMGIC fusion partner	protein_coding	1.8313e-21	1.13859	0.258	0.086	0.172	1.66868e-17
Stem 2	EmuJ_000607200	EmuJ_000607200	Clathrin light chain	protein_coding	2.75256e-33	1.12934	0.569	0.247	0.322	2.50813e-29
Stem 2	EmuJ_000381000	EmuJ_000381000	Prohormone 4	protein_coding	1.64247e-26	1.11604	0.283	0.086	0.197	1.49662e-22
Stem 2	EmuJ_000387800	EmuJ_000387800	Histone H2B	protein_coding	4.97499e-17	1.03381	0.286	0.115	0.171	4.53321e-13
Stem 2	EmuJ_000492700	EmuJ_000492700	Immunogenic protein	protein_coding	8.33727e-51	0.980884	0.845	0.437	0.408	7.59692e-47
Stem 2	EmuJ_000586900	EmuJ_000586900	Oxalate:formate antiporter	protein_coding	3.80158e-39	0.963639	0.719	0.361	0.358	3.464e-35
Stem 2	EmuJ_000335875	EmuJ_000335875	Hypothetical transcript	protein_coding	5.34415e-15	0.961736	0.255	0.104	0.151	4.86959e-11
Stem 2	EmuJ_000386300	EmuJ_000386300	Histone H2B	protein_coding	8.05991e-19	0.925818	0.466	0.235	0.231	7.34419e-15
Stem 2	EmuJ_000417100	EmuJ_000417100	Malate dehydrogenase, cytoplasmic	protein_coding	1.00561e-95	0.907304	1	0.939	0.061	9.16313e-92
Stem 2	EmuJ_000566500	EmuJ_000566500	Histone H2B	protein_coding	4.5369e-15	0.886502	0.319	0.143	0.176	4.13403e-11
Stem 2	EmuJ_001177700	EmuJ_001177700	Synapsin	protein_coding	1.93289e-46	0.858478	0.59	0.205	0.385	1.76125e-42
Stem 2	EmuJ_000441200	EmuJ_000441200	PUR alpha beta gamma DNA RNA binding	protein_coding	1.49066e-17	0.825908	0.349	0.151	0.198	1.35829e-13
Stem 2	EmuJ_000069200	EmuJ_000069200	Expressed conserved protein	protein_coding	5.68561e-16	0.822089	0.297	0.124	0.173	5.18073e-12
Stem 2	EmuJ_000496200	EmuJ_000496200	Synaptotagmin 15	protein_coding	9.92569e-38	0.819364	0.494	0.176	0.318	9.04429e-34
Stem 2	EmuJ_001060900	EmuJ_001060900	Netrin receptor DCC	protein_coding	1.95995e-55	0.803007	0.45	0.108	0.342	1.7859e-51
Stem 2	EmuJ_000524000	EmuJ_000524000	Expressed conserved protein	protein_coding	5.82423e-14	0.756652	0.295	0.133	0.162	5.30704e-10
Stem 2	EmuJ_000711900	EmuJ_000711900	Rho GTPase activating protein 21	protein_coding	2.5297e-24	0.729974	0.251	0.071	0.18	2.30506e-20
Stem 2	EmuJ_000595600	EmuJ_000595600	Myophilin	protein_coding	2.73808e-54	0.72945	1	0.884	0.116	2.49494e-50
Stem 2	EmuJ_000482700	EmuJ_000482700	Beta ureidopropionase	protein_coding	4.15527e-36	0.72041	0.843	0.469	0.374	3.78629e-32
Stem 2	EmuJ_000791700	EmuJ_000791700	Thioredoxin peroxidase	protein_coding	2.09715e-62	0.712622	1	0.936	0.064	1.91093e-58
Stem 2	EmuJ_000060900	EmuJ_000060900	Endophilin B2	protein_coding	9.5171e-24	0.708156	0.604	0.303	0.301	8.67198e-20
Stem 2	EmuJ_000921500	EmuJ_000921500	Expressed protein	protein_coding	2.24049e-12	0.697814	0.41	0.23	0.18	2.04153e-08
Stem 2	EmuJ_000907000	EmuJ_000907000	Expressed conserved protein	protein_coding	7.01813e-15	0.695105	0.511	0.275	0.236	6.39492e-11
Stem 2	EmuJ_000044600	EmuJ_000044600	Eukaryotic translation initiation factor 4E; Eukaryotic translation initiation factor 4E binding protein	protein_coding	6.83032e-27	0.693764	0.923	0.7	0.223	6.22379e-23
Stem 2	EmuJ_001091900	EmuJ_001091900	55 kDa erythrocyte membrane protein	protein_coding	8.48088e-24	0.69365	0.674	0.377	0.297	7.72778e-20
Stem 2	EmuJ_000105600	EmuJ_000105600	Pdz domain containing protein	protein_coding	3.83691e-13	0.679585	0.286	0.13	0.156	3.49619e-09
Stem 2	EmuJ_000485600	EmuJ_000485600	ditrans,polycis-polyprenyl diphosphate synthase [(2E,6E)-farnesyldiphosphate specific]	protein_coding	1.33646e-19	0.675672	0.733	0.435	0.298	1.21779e-15
Stem 2	EmuJ_000698600	EmuJ_000698600	Inhibitor of apoptosis protein	protein_coding	7.15787e-34	0.670933	0.913	0.576	0.337	6.52225e-30
Stem 2	EmuJ_000389000	EmuJ_000389000	Protocadherin 1	protein_coding	2.29937e-26	0.664795	0.403	0.151	0.252	2.09519e-22
Stem 2	EmuJ_000635200	EmuJ_000635200	Purine nucleoside phosphorylase	protein_coding	7.45432e-24	0.654244	0.897	0.584	0.313	6.79237e-20
Stem 2	EmuJ_000734400	EmuJ_000734400	Uridine phosphorylase 1	protein_coding	5.92154e-25	0.634761	0.822	0.503	0.319	5.39571e-21
Stem 2	EmuJ_000532700	EmuJ_000532700	Calmodulin-related protein	protein_coding	1.93219e-14	0.62438	0.26	0.105	0.155	1.76061e-10
Stem 2	EmuJ_000610500	EmuJ_000610500	Titin	protein_coding	2.00881e-38	0.620727	0.85	0.484	0.366	1.83043e-34
Stem 2	EmuJ_000685500	EmuJ_000685500	Reticulon-like protein	protein_coding	9.16769e-23	0.615022	0.801	0.5	0.301	8.3536e-19
Stem 2	EmuJ_002130900	EmuJ_002130900	Family 51 glycoside hydrolase	protein_coding	1.00893e-12	0.614843	0.356	0.195	0.161	9.19339e-09
Stem 2	EmuJ_000590100	EmuJ_000590100	Dynein light chain	protein_coding	2.88866e-19	0.612131	0.913	0.633	0.28	2.63214e-15
Stem 2	EmuJ_000380000	EmuJ_000380000	COX assembly mitochondrial protein	protein_coding	4.85575e-10	0.612084	0.283	0.14	0.143	4.42456e-06
Stem 2	EmuJ_000202600	EmuJ_000202600	Tubulin beta chain	protein_coding	2.62313e-17	0.611382	0.471	0.233	0.238	2.39019e-13
Stem 2	EmuJ_001077700	EmuJ_001077700	Lipopolysaccharide induced transcription factor	protein_coding	4.0996e-33	0.607185	0.466	0.167	0.299	3.73556e-29
Stem 2	EmuJ_000086900	EmuJ_000086900	Threonylcarbamoyl-AMP synthase	protein_coding	2.54943e-33	0.601277	0.972	0.744	0.228	2.32304e-29
Stem 2	EmuJ_000483000	EmuJ_000483000	Expressed protein	protein_coding	2.83012e-26	0.594547	0.902	0.604	0.298	2.5788e-22
Stem 2	EmuJ_000500800	EmuJ_000500800	Forkhead box protein J3	protein_coding	2.58114e-20	0.580268	0.492	0.244	0.248	2.35193e-16
Stem 2	EmuJ_000573000	EmuJ_000573000	Expressed conserved protein	protein_coding	1.19381e-47	0.579907	0.459	0.128	0.331	1.0878e-43
Stem 2	EmuJ_000991600	EmuJ_000991600	Expressed conserved protein	protein_coding	1.12961e-14	0.578799	0.251	0.099	0.152	1.0293e-10
Stem 2	EmuJ_001114700	EmuJ_001114700	NADH dehydrogenase ubiquinone flavoprotein 2	protein_coding	2.00584e-23	0.578708	0.958	0.72	0.238	1.82772e-19
Stem 2	EmuJ_000149700	EmuJ_000149700	Cyclin protein FAM58A	protein_coding	6.26251e-12	0.567662	0.309	0.148	0.161	5.7064e-08
Stem 2	EmuJ_000550000	EmuJ_000550000	FABP1; FABP1.2; Fatty acid binding protein FABP2	protein_coding	1.35416e-05	0.567325	0.923	0.782	0.141	0.123391
Stem 2	EmuJ_001050000	EmuJ_001050000	Mitochondrial import inner membrane translocase subunit	protein_coding	2.7782e-26	0.567162	0.991	0.786	0.205	2.5315e-22
Stem 2	EmuJ_000618700	EmuJ_000618700	Glutamate receptor ionotropic kainate 2	protein_coding	1.73952e-20	0.567067	0.539	0.263	0.276	1.58505e-16
Stem 2	EmuJ_000785700	EmuJ_000785700	Solute carrier family 35 member C1	protein_coding	1.10278e-21	0.567014	0.674	0.362	0.312	1.00486e-17
Stem 2	EmuJ_000518900	EmuJ_000518900	Kinesin protein KIF1B	protein_coding	3.90411e-42	0.556773	0.319	0.068	0.251	3.55743e-38
Stem 2	EmuJ_001039000	EmuJ_001039000	Protocadherin 11	protein_coding	1.94559e-14	0.550988	0.379	0.187	0.192	1.77282e-10
Stem 2	EmuJ_000672200	EmuJ_000672200	Tubulin beta-2 chain	protein_coding	2.32912e-70	0.543744	1	0.941	0.059	2.1223e-66
Stem 2	EmuJ_000780000	EmuJ_000780000	Ribosomal protein S35 mitochondrial	protein_coding	9.62203e-17	0.541137	0.66	0.383	0.277	8.7676e-13
Stem 2	EmuJ_000137300	EmuJ_000137300	Protein yippee-like	protein_coding	6.07175e-16	0.5372	0.679	0.418	0.261	5.53258e-12
Stem 2	EmuJ_001192500	EmuJ_001192500	14-3-3 protein	protein_coding	4.31767e-32	0.534729	0.991	0.805	0.186	3.93426e-28
Stem 2	EmuJ_000454200	EmuJ_000454200	G protein gamma subunit	protein_coding	1.52188e-17	0.534177	0.689	0.399	0.29	1.38674e-13
Stem 2	EmuJ_001060400	EmuJ_001060400	Dynein light chain	protein_coding	6.3905e-21	0.531825	0.892	0.601	0.291	5.82302e-17
Stem 2	EmuJ_000480300	EmuJ_000480300	Expressed conserved protein	protein_coding	6.80037e-20	0.531333	0.721	0.402	0.319	6.1965e-16
Stem 2	EmuJ_000586800	EmuJ_000586800	Oxalate:formate antiporter	protein_coding	1.57281e-18	0.530197	0.41	0.187	0.223	1.43315e-14
Stem 2	EmuJ_001049900	EmuJ_001049900	Dynein light chain	protein_coding	5.24216e-15	0.530023	0.386	0.187	0.199	4.77666e-11
Stem 2	EmuJ_000751800	EmuJ_000751800	Folate receptor beta	protein_coding	3.56942e-22	0.528723	0.897	0.603	0.294	3.25245e-18
Stem 2	EmuJ_001144400	EmuJ_001144400	Translocator protein	protein_coding	4.07863e-13	0.513685	0.445	0.238	0.207	3.71645e-09
Stem 2	EmuJ_000228900	EmuJ_000228900	SCO cytochrome oxidase deficient protein 1	protein_coding	4.84022e-15	0.506413	0.466	0.237	0.229	4.41041e-11
Stem 2	EmuJ_000193900	EmuJ_000193900	Expressed conserved protein	protein_coding	2.91679e-16	0.505642	0.689	0.4	0.289	2.65778e-12
Stem 2	EmuJ_000514200	EmuJ_000514200	phosphopyruvate hydratase	protein_coding	8.08591e-23	0.505256	1	0.83	0.17	7.36788e-19
Stem 2	EmuJ_000211050	EmuJ_000211050	Iron sulfur cluster assembly 2	protein_coding	7.80684e-18	0.49828	0.518	0.252	0.266	7.11359e-14
Stem 2	EmuJ_001157900	EmuJ_001157900	Sulfide:quinone oxidoreductase	protein_coding	3.61353e-22	0.493733	0.457	0.199	0.258	3.29265e-18
Stem 2	EmuJ_000068700	EmuJ_000068700	Eukaryotic translation initiation factor 3	protein_coding	3.57764e-26	0.492864	0.974	0.773	0.201	3.25995e-22
Stem 2	EmuJ_000066400	EmuJ_000066400	Transcription and mRNA export factor ENY2	protein_coding	1.32931e-20	0.490288	0.867	0.565	0.302	1.21126e-16
Stem 2	EmuJ_001140100	EmuJ_001140100	Mitochondrial import inner membrane translocase subunit	protein_coding	2.71217e-22	0.486993	0.965	0.697	0.268	2.47133e-18
Stem 2	EmuJ_000854000	EmuJ_000854000	Aldose 1-epimerase	protein_coding	1.36105e-11	0.486242	0.363	0.196	0.167	1.24019e-07
Stem 2	EmuJ_000568600	EmuJ_000568600	ribose-phosphate diphosphokinase	protein_coding	1.03727e-18	0.484221	0.749	0.422	0.327	9.45162e-15
Stem 2	EmuJ_000098900	EmuJ_000098900	50S ribosomal protein L20	protein_coding	3.38379e-14	0.482613	0.571	0.326	0.245	3.08331e-10
Stem 2	EmuJ_000646100	EmuJ_000646100		protein_coding	4.50577e-17	0.482572	0.883	0.613	0.27	4.10566e-13
Stem 2	EmuJ_000974000	EmuJ_000974000	CDK regulator involved in ribosome export	protein_coding	1.16668e-26	0.481758	1	0.827	0.173	1.06308e-22
Stem 2	EmuJ_000671900	EmuJ_000671900	Calcyphosin protein	protein_coding	4.2033e-12	0.478675	0.342	0.169	0.173	3.83005e-08
Stem 2	EmuJ_000094200	EmuJ_000094200	Expressed protein	protein_coding	1.50998e-24	0.478673	0.998	0.803	0.195	1.37589e-20
Stem 2	EmuJ_000968900	EmuJ_000968900	Sec61 beta subunit	protein_coding	1.25802e-16	0.478075	0.852	0.569	0.283	1.14631e-12
Stem 2	EmuJ_000354100	EmuJ_000354100	GRAM	protein_coding	1.86224e-19	0.475467	0.564	0.286	0.278	1.69687e-15
Stem 2	EmuJ_000198100	EmuJ_000198100	Upstream activation factor subunit UAF30	protein_coding	2.3088e-27	0.475053	0.998	0.831	0.167	2.10378e-23
Stem 2	EmuJ_000246800	EmuJ_000246800	Membrane associated progesterone receptor	protein_coding	2.62393e-14	0.474622	0.726	0.449	0.277	2.39092e-10
Stem 2	EmuJ_000315200	EmuJ_000315200	Acyl-CoA dehydrogenase family member 9, mitochondrial	protein_coding	3.78282e-11	0.472549	0.326	0.164	0.162	3.44691e-07
Stem 2	EmuJ_001129500	EmuJ_001129500	Mitochondrial import receptor subunit TOM7 homolog	protein_coding	7.05063e-24	0.472535	0.993	0.763	0.23	6.42453e-20
Stem 2	EmuJ_000065300	EmuJ_000065300	Universal stress protein	protein_coding	7.39853e-10	0.471059	0.363	0.199	0.164	6.74154e-06
Stem 2	EmuJ_000365100	EmuJ_000365100	BCL2 apoptosis inhibitordomain containing protein	protein_coding	1.20254e-19	0.467934	0.939	0.691	0.248	1.09575e-15
Stem 2	EmuJ_000583900	EmuJ_000583900	40S ribosomal protein S21	protein_coding	1.2117e-28	0.466619	0.995	0.82	0.175	1.1041e-24
Stem 2	EmuJ_000621400	EmuJ_000621400	Expressed protein	protein_coding	1.08682e-15	0.46601	0.792	0.505	0.287	9.90312e-12
Stem 2	EmuJ_000631000	EmuJ_000631000	Expressed protein	protein_coding	1.47348e-14	0.465557	0.808	0.533	0.275	1.34263e-10
Stem 2	EmuJ_001032500	EmuJ_001032500	Protein slowmo	protein_coding	4.61819e-18	0.463379	0.97	0.757	0.213	4.20809e-14
Stem 2	EmuJ_001076300	EmuJ_001076300	60S ribosomal protein L9	protein_coding	5.73712e-30	0.462924	0.998	0.851	0.147	5.22766e-26
Stem 2	EmuJ_000347100	EmuJ_000347100	Elongation of very long chain fatty acids protein	protein_coding	7.11999e-21	0.462311	0.518	0.237	0.281	6.48773e-17
Stem 2	EmuJ_000546300	EmuJ_000546300	28S ribosomal protein S18b, mitochondrial	protein_coding	2.74101e-14	0.460546	0.365	0.171	0.194	2.49761e-10
Stem 2	EmuJ_000921300	EmuJ_000921300	60S ribosomal protein L14	protein_coding	1.50991e-23	0.45557	0.995	0.791	0.204	1.37583e-19
Stem 2	EmuJ_000631300	EmuJ_000631300	28S ribosomal protein S2 mitochondrial	protein_coding	2.42505e-16	0.454684	0.651	0.367	0.284	2.20971e-12
Stem 2	EmuJ_001042100	EmuJ_001042100	Expressed protein	protein_coding	8.23634e-16	0.452551	0.677	0.401	0.276	7.50495e-12
Stem 2	EmuJ_001138200	EmuJ_001138200	U2 small nuclear ribonucleoprotein B	protein_coding	3.90885e-15	0.452371	0.333	0.149	0.184	3.56174e-11
Stem 2	EmuJ_001017200	EmuJ_001017200	RING box protein pip1	protein_coding	3.92927e-19	0.448535	0.918	0.653	0.265	3.58035e-15
Stem 2	EmuJ_000699600	EmuJ_000699600	Zinc finger C2H2	protein_coding	3.11047e-18	0.447895	0.417	0.186	0.231	2.83426e-14
Stem 2	EmuJ_000980600	EmuJ_000980600	Succinate dehydrogenase complex subunit C	protein_coding	9.83658e-23	0.447247	0.998	0.834	0.164	8.96309e-19
Stem 2	EmuJ_000861700	EmuJ_000861700	40S ribosomal protein S11	protein_coding	1.36406e-34	0.44673	1	0.907	0.093	1.24293e-30
Stem 2	EmuJ_000516500	EmuJ_000516500	Polyubiquitin	protein_coding	4.81426e-21	0.446569	1	0.94	0.06	4.38676e-17
Stem 2	EmuJ_001052800	EmuJ_001052800	V-type proton ATPase proteolipid subunit	protein_coding	8.66971e-12	0.445582	0.461	0.252	0.209	7.89984e-08
Stem 2	EmuJ_000394100	EmuJ_000394100	tryptophan--tRNA ligase	protein_coding	1.27379e-17	0.436642	0.799	0.504	0.295	1.16067e-13
Stem 2	EmuJ_000305400	EmuJ_000305400	Transgelin	protein_coding	2.23421e-17	0.43516	0.3	0.117	0.183	2.03581e-13
Stem 2	EmuJ_000137900	EmuJ_000137900	Phosphate carrier protein, mitochondrial	protein_coding	5.5074e-21	0.434637	0.984	0.751	0.233	5.01834e-17
Stem 2	EmuJ_000874100	EmuJ_000874100	GPN-loop GTPase 3	protein_coding	1.37494e-18	0.433872	0.916	0.649	0.267	1.25284e-14
Stem 2	EmuJ_000675300	EmuJ_000675300	Coiled-coil domain-containing protein 25	protein_coding	3.02336e-14	0.433143	0.796	0.519	0.277	2.75489e-10
Stem 2	EmuJ_000156900	EmuJ_000156900	Mitochondrial inner membrane translocase complex Tim8 9:10:13 zinc finger	protein_coding	1.45534e-17	0.431817	0.895	0.609	0.286	1.3261e-13
Stem 2	EmuJ_000863100	EmuJ_000863100	ATP synthase subunit e, mitochondrial	protein_coding	1.04279e-23	0.429831	0.993	0.823	0.17	9.50191e-20
Stem 2	EmuJ_000891600	EmuJ_000891600	Universal minicircle sequence binding protein UMSBP	protein_coding	2.1465e-21	0.429701	0.998	0.833	0.165	1.95589e-17
Stem 2	EmuJ_001045400	EmuJ_001045400	GNAT family N-acetyltransferase	protein_coding	2.92308e-18	0.427522	0.991	0.814	0.177	2.66351e-14
Stem 2	EmuJ_000912400	EmuJ_000912400	39S ribosomal protein L50, mitochondrial	protein_coding	4.44455e-14	0.426549	0.625	0.366	0.259	4.04987e-10
Stem 2	EmuJ_000685400	EmuJ_000685400	Expressed protein	protein_coding	1.2878e-15	0.425989	0.97	0.752	0.218	1.17344e-11
Stem 2	EmuJ_001194000	EmuJ_001194000	Ribosomal protein s14	protein_coding	3.77467e-27	0.425472	0.998	0.896	0.102	3.43948e-23
Stem 2	EmuJ_000419400	EmuJ_000419400	Ribosomal protein smL37a	protein_coding	6.47957e-22	0.422296	0.991	0.825	0.166	5.90419e-18
Stem 2	EmuJ_000094300	EmuJ_000094300	60S ribosomal protein L10	protein_coding	9.10442e-39	0.421626	1	0.927	0.073	8.29595e-35
Stem 2	EmuJ_000733900	EmuJ_000733900	Heterolocus tagous nuclear ribonucleoprotein	protein_coding	3.35859e-15	0.420609	0.96	0.735	0.225	3.06034e-11
Stem 2	EmuJ_000070700	EmuJ_000070700	Mitochondrial ribosomal protein l23	protein_coding	8.4408e-19	0.420557	0.902	0.612	0.29	7.69125e-15
Stem 2	EmuJ_000855300	EmuJ_000855300	Small subunit ribosomal protein s30e	protein_coding	1.17849e-26	0.419426	0.998	0.867	0.131	1.07384e-22
Stem 2	EmuJ_000789800	EmuJ_000789800	UDP galactose translocator	protein_coding	2.13336e-15	0.419273	0.77	0.485	0.285	1.94392e-11
Stem 2	EmuJ_000912500	EmuJ_000912500	Ubiquitin	protein_coding	1.80449e-14	0.419165	0.855	0.565	0.29	1.64425e-10
Stem 2	EmuJ_000575400	EmuJ_000575400	28S ribosomal protein S18c mitochondrial	protein_coding	1.29057e-10	0.417969	0.44	0.24	0.2	1.17597e-06
Stem 2	EmuJ_000204900	EmuJ_000204900	Mitochondrial ribosomal protein l43	protein_coding	2.86542e-16	0.417901	0.85	0.553	0.297	2.61097e-12
Stem 2	EmuJ_000474900	EmuJ_000474900		protein_coding	1.03264e-17	0.417243	0.845	0.519	0.326	9.40943e-14
Stem 2	EmuJ_000699000	EmuJ_000699000	Cytochrome c oxidase subunit 5B mitochondrial	protein_coding	3.61501e-16	0.416951	0.775	0.483	0.292	3.294e-12
Stem 2	EmuJ_000764400	EmuJ_000764400	Protocadherin 11	protein_coding	1.73878e-07	0.416832	0.269	0.15	0.119	0.00158438
Stem 2	EmuJ_000667200	EmuJ_000667200	Expressed conserved protein	protein_coding	2.76071e-13	0.415949	0.513	0.282	0.231	2.51556e-09
Stem 2	EmuJ_000375300	EmuJ_000375300	Expressed protein	protein_coding	1.16208e-12	0.412655	0.485	0.27	0.215	1.05888e-08
Stem 2	EmuJ_000775800	EmuJ_000775800	Solute carrier family 43	protein_coding	1.98771e-14	0.412417	0.461	0.236	0.225	1.8112e-10
Stem 2	EmuJ_000225000	EmuJ_000225000	Acylphosphatase 1	protein_coding	4.86523e-16	0.41205	0.689	0.388	0.301	4.43319e-12
Stem 2	EmuJ_000965600	EmuJ_000965600	S phase kinase associated protein 1	protein_coding	4.60433e-15	0.410548	0.902	0.616	0.286	4.19546e-11
Stem 2	EmuJ_000293800	EmuJ_000293800	Hypothetical transcript	protein_coding	1.22318e-23	0.406845	0.721	0.382	0.339	1.11457e-19
Stem 2	EmuJ_000924100	EmuJ_000924100	Expressed conserved protein	protein_coding	1.63897e-14	0.404949	0.806	0.538	0.268	1.49343e-10
Stem 2	EmuJ_000119100	EmuJ_000119100	Deoxyuridine 5'-triphosphate nucleotidohydrolase	protein_coding	7.01778e-15	0.404527	0.934	0.673	0.261	6.3946e-11
Stem 2	EmuJ_000957500	EmuJ_000957500		protein_coding	1.31712e-15	0.40432	0.956	0.729	0.227	1.20016e-11
Stem 2	EmuJ_001060100	EmuJ_001060100	14-3-3 protein zeta:delta	protein_coding	8.70104e-20	0.404133	0.998	0.825	0.173	7.92839e-16
Stem 2	EmuJ_000474300	EmuJ_000474300	Calcium binding protein	protein_coding	8.18298e-10	0.403444	0.349	0.192	0.157	7.45633e-06
Stem 2	EmuJ_000752600	EmuJ_000752600	Protein BUD31 homolog	protein_coding	1.0508e-20	0.403363	0.995	0.817	0.178	9.57493e-17
Stem 2	EmuJ_000417800	EmuJ_000417800	Expressed conserved protein	protein_coding	5.55932e-16	0.402938	0.799	0.509	0.29	5.06566e-12
Stem 2	EmuJ_000209000	EmuJ_000209000	40S ribosomal protein S12	protein_coding	1.34572e-21	0.402682	0.991	0.855	0.136	1.22622e-17
Stem 2	EmuJ_000735700	EmuJ_000735700	Kynureninase	protein_coding	4.00954e-15	0.401773	0.778	0.502	0.276	3.65349e-11
Stem 2	EmuJ_001164100	EmuJ_001164100	Chaperone protein DnaJ	protein_coding	1.41957e-15	0.401766	0.913	0.644	0.269	1.29351e-11
Stem 2	EmuJ_001133200	EmuJ_001133200	Charged multivesicular body protein 4b	protein_coding	1.32382e-11	0.39551	0.597	0.355	0.242	1.20626e-07
Stem 2	EmuJ_000214000	EmuJ_000214000	DH domain containing protein	protein_coding	1.47345e-18	0.393553	0.283	0.105	0.178	1.34261e-14
Stem 2	EmuJ_001125850	EmuJ_001125850	Hypothetical transcript	protein_coding	7.5333e-12	0.393424	0.691	0.428	0.263	6.86435e-08
Stem 2	EmuJ_000845500	EmuJ_000845500	Endothelial differentiation factor	protein_coding	4.14634e-14	0.392688	0.911	0.616	0.295	3.77814e-10
Stem 2	EmuJ_000220600	EmuJ_000220600	Ovule protein	protein_coding	2.48056e-15	0.391146	0.965	0.732	0.233	2.26029e-11
Stem 2	EmuJ_000811200	EmuJ_000811200	Agc family protein kinase	protein_coding	3.69619e-15	0.390395	0.911	0.673	0.238	3.36797e-11
Stem 2	EmuJ_000790400	EmuJ_000790400	Expressed conserved protein	protein_coding	5.33808e-14	0.390193	0.74	0.446	0.294	4.86406e-10
Stem 2	EmuJ_000182400	EmuJ_000182400	Dynein light chain	protein_coding	9.06435e-10	0.389653	0.347	0.187	0.16	8.25943e-06
Stem 2	EmuJ_000876100	EmuJ_000876100	Lin 52	protein_coding	1.80385e-16	0.389302	0.927	0.64	0.287	1.64367e-12
Stem 2	EmuJ_000103900	EmuJ_000103900	Transcription regulator	protein_coding	3.47197e-15	0.389054	0.895	0.634	0.261	3.16366e-11
Stem 2	EmuJ_002152300	EmuJ_002152300	C6 transcription factor Prf	protein_coding	9.62867e-11	0.387925	0.473	0.268	0.205	8.77364e-07
Stem 2	EmuJ_000526300	EmuJ_000526300	RNA binding protein EIF1AD	protein_coding	2.67425e-16	0.387252	0.963	0.713	0.25	2.43678e-12
Stem 2	EmuJ_000701000	EmuJ_000701000	Cytochrome B5	protein_coding	1.54543e-15	0.38627	0.998	0.788	0.21	1.40819e-11
Stem 2	EmuJ_000169400	EmuJ_000169400	Eukaryotic translation elongation factor 1	protein_coding	1.23992e-14	0.385735	0.782	0.475	0.307	1.12981e-10
Stem 2	EmuJ_000428150	EmuJ_000428150	Mixed-lineage leukemia	protein_coding	5.32441e-15	0.384966	0.752	0.459	0.293	4.85161e-11
Stem 2	EmuJ_001014100	EmuJ_001014100	Pyridine nucleotide disulfide oxidoreductase	protein_coding	3.79305e-09	0.384444	0.26	0.129	0.131	3.45623e-05
Stem 2	EmuJ_000366000	EmuJ_000366000	NADH dehydrogenase [ubiquinone] flavoprotein 1, mitochondrial	protein_coding	1.41145e-15	0.384225	0.876	0.585	0.291	1.28612e-11
Stem 2	EmuJ_000394000	EmuJ_000394000	ADP ribosylation factor protein 1	protein_coding	5.74611e-09	0.383451	0.494	0.296	0.198	5.23585e-05
Stem 2	EmuJ_000945700	EmuJ_000945700	Expressed protein	protein_coding	8.12271e-07	0.383129	0.288	0.167	0.121	0.00740141
Stem 2	EmuJ_000393800	EmuJ_000393800	Lamino associated polypeptide	protein_coding	8.05449e-18	0.382537	0.918	0.671	0.247	7.33925e-14
Stem 2	EmuJ_000209600	EmuJ_000209600	Histone H2A	protein_coding	9.83327e-17	0.382256	0.979	0.767	0.212	8.96008e-13
Stem 2	EmuJ_000551400	EmuJ_000551400	ATG8-1 LC3-1 like protein; Gamma aminobutyric acid receptor associated	protein_coding	4.96417e-12	0.382247	0.515	0.288	0.227	4.52335e-08
Stem 2	EmuJ_000873000	EmuJ_000873000	Amino acid polyamine transporter i	protein_coding	4.17972e-09	0.381321	0.274	0.141	0.133	3.80856e-05
Stem 2	EmuJ_000980000	EmuJ_000980000	40S ribosomal protein S18	protein_coding	1.35653e-21	0.38049	1	0.865	0.135	1.23607e-17
Stem 2	EmuJ_001169800	EmuJ_001169800	Small ubiquitin-related modifier	protein_coding	9.71442e-16	0.380288	0.979	0.748	0.231	8.85178e-12
Stem 2	EmuJ_000240500	EmuJ_000240500	Expressed protein	protein_coding	2.11025e-14	0.379145	0.836	0.544	0.292	1.92286e-10
Stem 2	EmuJ_001034700	EmuJ_001034700	Expressed protein	protein_coding	2.8532e-18	0.377942	0.993	0.842	0.151	2.59984e-14
Stem 2	EmuJ_000603400	EmuJ_000603400	Sodium channel nonvoltage gated 1 alpha	protein_coding	1.60882e-13	0.377144	0.311	0.14	0.171	1.46596e-09
Stem 2	EmuJ_000416100	EmuJ_000416100	Succinate dehydrogenase [ubiquinone] iron-sulfur subunit, mitochondrial	protein_coding	3.39262e-13	0.376267	0.588	0.334	0.254	3.09136e-09
Stem 2	EmuJ_001015700	EmuJ_001015700	DAPIT	protein_coding	1.11519e-13	0.37566	0.913	0.654	0.259	1.01616e-09
Stem 2	EmuJ_000917500	EmuJ_000917500	Lipase	protein_coding	5.93611e-11	0.374358	0.482	0.274	0.208	5.40898e-07
Stem 2	EmuJ_001152500	EmuJ_001152500	riboflavin kinase	protein_coding	5.62801e-13	0.373412	0.674	0.406	0.268	5.12824e-09
Stem 2	EmuJ_000442200	EmuJ_000442200	Chloride channel nucleotide sensitivea	protein_coding	3.92108e-15	0.373052	0.979	0.757	0.222	3.57289e-11
Stem 2	EmuJ_000423900	EmuJ_000423900	60S ribosomal protein L13a	protein_coding	1.19495e-24	0.372362	1	0.934	0.066	1.08884e-20
Stem 2	EmuJ_000377000	EmuJ_000377000	Defective in cullin neddylation protein	protein_coding	3.55278e-10	0.372307	0.386	0.211	0.175	3.23729e-06
Stem 2	EmuJ_000107800	EmuJ_000107800	Learning associated protein 18	protein_coding	2.03149e-13	0.37196	0.794	0.53	0.264	1.85109e-09
Stem 2	EmuJ_001039900	EmuJ_001039900	RNA binding protein 38	protein_coding	1.28062e-11	0.371854	0.597	0.374	0.223	1.1669e-07
Stem 2	EmuJ_000866800	EmuJ_000866800	V-type proton ATPase proteolipid subunit	protein_coding	1.04143e-10	0.369392	0.705	0.462	0.243	9.48952e-07
Stem 2	EmuJ_000263000	EmuJ_000263000	Hypothetical transcript	protein_coding	3.67559e-10	0.369201	0.548	0.327	0.221	3.3492e-06
Stem 2	EmuJ_000708000	EmuJ_000708000	Cysteine rich secretory protein LCCL	protein_coding	7.00367e-10	0.368064	0.492	0.284	0.208	6.38174e-06
Stem 2	EmuJ_000615900	EmuJ_000615900	PHD finger 5A	protein_coding	1.72288e-14	0.36779	0.977	0.78	0.197	1.56989e-10
Stem 2	EmuJ_000491500	EmuJ_000491500	DUF2070 family protein	protein_coding	6.64958e-24	0.366823	0.431	0.168	0.263	6.05909e-20
Stem 2	EmuJ_000785600	EmuJ_000785600	Ubiquitin 40S ribosomal protein S27a	protein_coding	2.06309e-21	0.366503	1	0.88	0.12	1.87989e-17
Stem 2	EmuJ_000871100	EmuJ_000871100	Ragulator complex protein LAMTOR2	protein_coding	1.37275e-14	0.366502	0.904	0.642	0.262	1.25085e-10
Stem 2	EmuJ_000183800	EmuJ_000183800	60S ribosomal protein L44:L36a	protein_coding	3.35684e-16	0.366307	0.993	0.84	0.153	3.05875e-12
Stem 2	EmuJ_000425200	EmuJ_000425200	Programmed cell death protein 5	protein_coding	1.51337e-09	0.365906	0.464	0.269	0.195	1.37898e-05
Stem 2	EmuJ_000544500	EmuJ_000544500	Ryanodine receptor 44f	protein_coding	4.52465e-19	0.365054	0.251	0.083	0.168	4.12286e-15
Stem 2	EmuJ_001199800	EmuJ_001199800	E2F associated phosphoprotein	protein_coding	8.86512e-15	0.365026	0.848	0.575	0.273	8.0779e-11
Stem 2	EmuJ_001064800	EmuJ_001064800	ATPase protein 9	protein_coding	6.50425e-16	0.364977	0.998	0.852	0.146	5.92667e-12
Stem 2	EmuJ_001025900	EmuJ_001025900	Expressed protein	protein_coding	1.15868e-13	0.363	0.625	0.369	0.256	1.05578e-09
Stem 2	EmuJ_000855200	EmuJ_000855200	Small subunit ribosomal protein s30e	protein_coding	6.15116e-16	0.362914	0.991	0.807	0.184	5.60494e-12
Stem 2	EmuJ_000232500	EmuJ_000232500	Transcription elongation factor spt4	protein_coding	2.47112e-14	0.360452	0.855	0.568	0.287	2.25168e-10
Stem 2	EmuJ_000755550	EmuJ_000755550	NADH dehydrogenase [ubiquinone] 1 alpha subcomplex subunit 8	protein_coding	7.2842e-11	0.359991	0.681	0.428	0.253	6.63736e-07
Stem 2	EmuJ_000749800	EmuJ_000749800	Eukaryotic translation initiation factor 5A	protein_coding	2.33725e-22	0.359889	1	0.926	0.074	2.1297e-18
Stem 2	EmuJ_000610400	EmuJ_000610400	ADP/ATP translocase	protein_coding	1.28719e-22	0.359714	1	0.888	0.112	1.17289e-18
Stem 2	EmuJ_000390700	EmuJ_000390700	Expressed protein	protein_coding	5.57779e-13	0.359689	0.878	0.606	0.272	5.08248e-09
Stem 2	EmuJ_001153000	EmuJ_001153000	Mitochondrial F1F0 ATP synthase subunit epsilon	protein_coding	2.72867e-14	0.359326	0.97	0.747	0.223	2.48636e-10
Stem 2	EmuJ_000767500	EmuJ_000767500	Leucine rich repeat containing protein LRR	protein_coding	6.8508e-16	0.358767	0.693	0.404	0.289	6.24245e-12
Stem 2	EmuJ_000181000	EmuJ_000181000	Small nuclear ribonucleoprotein E	protein_coding	9.42974e-16	0.358754	0.981	0.773	0.208	8.59238e-12
Stem 2	EmuJ_001166700	EmuJ_001166700	ATP synthase subunit s, mitochondrial	protein_coding	1.27031e-13	0.358528	0.7	0.433	0.267	1.1575e-09
Stem 2	EmuJ_000582400	EmuJ_000582400	CUB	protein_coding	7.82729e-21	0.357937	0.571	0.283	0.288	7.13222e-17
Stem 2	EmuJ_001188800	EmuJ_001188800	Ubiquitin conjugating enzyme E2 J2	protein_coding	7.2474e-13	0.357412	0.487	0.258	0.229	6.60383e-09
Stem 2	EmuJ_000896000	EmuJ_000896000	39S ribosomal protein L18 mitochondrial	protein_coding	1.96926e-15	0.357324	0.963	0.711	0.252	1.79439e-11
Stem 2	EmuJ_000456000	EmuJ_000456000	Actin-related protein 2/3 complex subunit 3	protein_coding	4.60481e-12	0.357275	0.707	0.443	0.264	4.1959e-08
Stem 2	EmuJ_000487800	EmuJ_000487800	Basic leucine zipper bZIP transcription	protein_coding	1.0513e-11	0.356658	0.52	0.298	0.222	9.57942e-08
Stem 2	EmuJ_000664400	EmuJ_000664400	Expressed protein	protein_coding	7.56241e-13	0.356615	0.726	0.463	0.263	6.89087e-09
Stem 2	EmuJ_000202800	EmuJ_000202800	14 kDa subunit splicing factor 3b	protein_coding	1.48889e-14	0.356013	0.974	0.732	0.242	1.35667e-10
Stem 2	EmuJ_000555600	EmuJ_000555600	Expressed conserved protein	protein_coding	2.93244e-10	0.35415	0.501	0.294	0.207	2.67204e-06
Stem 2	EmuJ_000840200	EmuJ_000840200	NADH dehydrogenase [ubiquinone] 1 beta subcomplex subunit 3	protein_coding	1.70698e-13	0.353633	0.801	0.524	0.277	1.5554e-09
Stem 2	EmuJ_001021900	EmuJ_001021900	U6 snRNA associated protein	protein_coding	2.70166e-13	0.353563	0.895	0.616	0.279	2.46175e-09
Stem 2	EmuJ_001092300	EmuJ_001092300	Expressed protein	protein_coding	5.66739e-12	0.351354	0.939	0.703	0.236	5.16413e-08
Stem 2	EmuJ_000455700	EmuJ_000455700	V-type proton ATPase subunit G	protein_coding	8.77969e-14	0.351203	0.946	0.698	0.248	8.00005e-10
Stem 2	EmuJ_001176800	EmuJ_001176800	Expressed conserved protein	protein_coding	1.32154e-14	0.350435	0.916	0.668	0.248	1.20418e-10
Stem 2	EmuJ_000622200	EmuJ_000622200	Serine threonine kinase receptor associated	protein_coding	3.79449e-14	0.350134	0.986	0.778	0.208	3.45754e-10
Stem 2	EmuJ_001166500	EmuJ_001166500	40S ribosomal protein S20	protein_coding	6.19951e-14	0.350019	0.988	0.802	0.186	5.649e-10
Stem 2	EmuJ_000611800	EmuJ_000611800	Histone binding protein Caf1	protein_coding	5.08738e-14	0.349814	0.658	0.394	0.264	4.63562e-10
Stem 2	EmuJ_000435200	EmuJ_000435200	Prohibitin	protein_coding	1.99159e-14	0.34927	0.97	0.739	0.231	1.81473e-10
Stem 2	EmuJ_001119900	EmuJ_001119900	Expressed conserved protein	protein_coding	2.16994e-09	0.348631	0.585	0.374	0.211	1.97725e-05
Stem 2	EmuJ_000950900	EmuJ_000950900	Dnaj subfamily c	protein_coding	4.68207e-14	0.348341	0.745	0.454	0.291	4.2663e-10
Stem 2	EmuJ_000075700	EmuJ_000075700	Coenzyme q10 biosynthesis protein	protein_coding	4.21333e-07	0.347841	0.356	0.216	0.14	0.00383919
Stem 2	EmuJ_000342200	EmuJ_000342200	Expressed protein	protein_coding	4.4247e-14	0.347745	0.876	0.601	0.275	4.03178e-10
Stem 2	EmuJ_000724800	EmuJ_000724800	60S ribosomal protein L27	protein_coding	1.97925e-17	0.347621	1	0.907	0.093	1.80349e-13
Stem 2	EmuJ_000657300	EmuJ_000657300	Dna directed rna polymerases i ii and iii	protein_coding	3.70389e-14	0.347449	0.948	0.684	0.264	3.37498e-10
Stem 2	EmuJ_002136100	EmuJ_002136100	Senescence associated protein	protein_coding	2.6304e-12	0.347117	0.763	0.507	0.256	2.39682e-08
Stem 2	EmuJ_000973700	EmuJ_000973700	DNA-directed RNA polymerase subunit	protein_coding	2.339e-11	0.346835	0.609	0.364	0.245	2.1313e-07
Stem 2	EmuJ_000340200	EmuJ_000340200	Cytochrome c	protein_coding	1.89811e-12	0.346778	0.927	0.683	0.244	1.72956e-08
Stem 2	EmuJ_001089800	EmuJ_001089800	60S ribosomal protein L12	protein_coding	3.41323e-15	0.346182	0.998	0.866	0.132	3.11014e-11
Stem 2	EmuJ_000748900	EmuJ_000748900	Sm protein F	protein_coding	3.73e-13	0.345779	0.981	0.76	0.221	3.39877e-09
Stem 2	EmuJ_000500200	EmuJ_000500200	non-specific serine/threonine protein kinase	protein_coding	2.24315e-17	0.345682	0.431	0.197	0.234	2.04396e-13
Stem 2	EmuJ_000125000	EmuJ_000125000	Lethal 2 06225	protein_coding	1.27139e-15	0.345582	0.993	0.827	0.166	1.15849e-11
Stem 2	EmuJ_000590000	EmuJ_000590000	60S ribosomal protein L30	protein_coding	3.48311e-18	0.345571	1	0.866	0.134	3.17381e-14
Stem 2	EmuJ_000839900	EmuJ_000839900	Signal recognition particle 19 kDa protein	protein_coding	3.62845e-11	0.34515	0.696	0.459	0.237	3.30625e-07
Stem 2	EmuJ_000986700	EmuJ_000986700	Ubiquitin-related modifier 1 homolog	protein_coding	7.49554e-15	0.345043	0.974	0.752	0.222	6.82993e-11
Stem 2	EmuJ_000458500	EmuJ_000458500	60S ribosomal protein L35a	protein_coding	5.32905e-24	0.34493	1	0.927	0.073	4.85583e-20
Stem 2	EmuJ_000115900	EmuJ_000115900	Replication factor C subunit 4	protein_coding	4.37906e-13	0.34359	0.623	0.366	0.257	3.9902e-09
Stem 2	EmuJ_000078000	EmuJ_000078000	60S ribosomal protein L8	protein_coding	1.85691e-17	0.343136	0.998	0.869	0.129	1.69202e-13
Stem 2	EmuJ_000523900	EmuJ_000523900	Polyglutamine binding protein 1	protein_coding	5.08363e-12	0.343015	0.773	0.513	0.26	4.6322e-08
Stem 2	EmuJ_001167300	EmuJ_001167300	Ribosomal protein S3	protein_coding	7.81226e-28	0.342156	1	0.948	0.052	7.11853e-24
Stem 2	EmuJ_000532000	EmuJ_000532000	Eukaryotic translation initiation factor 3 subunit K	protein_coding	2.00811e-13	0.341228	0.991	0.828	0.163	1.82979e-09
Stem 2	EmuJ_000297000	EmuJ_000297000	40S ribosomal protein S27	protein_coding	2.42843e-19	0.340591	1	0.908	0.092	2.21278e-15
Stem 2	EmuJ_000846300	EmuJ_000846300		protein_coding	1.63297e-12	0.338652	0.871	0.637	0.234	1.48796e-08
Stem 2	EmuJ_000574100	EmuJ_000574100	Protein FAM32A	protein_coding	2.32981e-06	0.338158	0.316	0.192	0.124	0.0212292
Stem 2	EmuJ_000911850	EmuJ_000911850	Phospholipid transporting ATPase VA	protein_coding	3.12126e-13	0.338101	0.948	0.671	0.277	2.84409e-09
Stem 2	EmuJ_000659300	EmuJ_000659300	40S ribosomal protein S26	protein_coding	2.02715e-15	0.336916	0.995	0.883	0.112	1.84714e-11
Stem 2	EmuJ_000230600	EmuJ_000230600	proteasome endopeptidase complex	protein_coding	9.62529e-13	0.336659	0.906	0.645	0.261	8.77056e-09
Stem 2	EmuJ_000254750	EmuJ_000254750	ADP-ribosylation factor	protein_coding	2.24976e-13	0.336381	0.967	0.723	0.244	2.04998e-09
Stem 2	EmuJ_000910300	EmuJ_000910300	Signal recognition particle receptor subunit beta	protein_coding	4.54389e-11	0.335238	0.649	0.422	0.227	4.14039e-07
Stem 2	EmuJ_000099200	EmuJ_000099200	Mitochondrial import receptor subunit TOM20	protein_coding	1.02118e-14	0.334761	0.724	0.434	0.29	9.30503e-11
Stem 2	EmuJ_000711600	EmuJ_000711600	Four F5 protein	protein_coding	4.11274e-11	0.334476	0.583	0.342	0.241	3.74753e-07
Stem 2	EmuJ_000652550	EmuJ_000652550		protein_coding	6.47823e-13	0.334363	0.953	0.714	0.239	5.90297e-09
Stem 2	EmuJ_000876600	EmuJ_000876600	40S ribosomal protein S15	protein_coding	2.08878e-16	0.332877	0.998	0.901	0.097	1.90329e-12
Stem 2	EmuJ_000225100	EmuJ_000225100	Transient receptor potential cation channel	protein_coding	4.29529e-08	0.33266	0.265	0.14	0.125	0.000391387
Stem 2	EmuJ_000533900	EmuJ_000533900	DH domain containing protein	protein_coding	7.5638e-14	0.332594	0.555	0.309	0.246	6.89213e-10
Stem 2	EmuJ_001192900	EmuJ_001192900	40S ribosomal protein S17	protein_coding	5.60041e-16	0.332411	0.998	0.88	0.118	5.1031e-12
Stem 2	EmuJ_000183700	EmuJ_000183700	Ribosomal protein L37	protein_coding	2.20882e-14	0.332379	1	0.883	0.117	2.01267e-10
Stem 2	EmuJ_001043550	EmuJ_001043550	Succinate dehydrogenase [ubiquinone] cytochrome b small subunit	protein_coding	6.14078e-17	0.332163	0.998	0.877	0.121	5.59548e-13
Stem 2	EmuJ_000414500	EmuJ_000414500	Ribosome associated membrane protein 4	protein_coding	3.27852e-13	0.331392	0.953	0.704	0.249	2.98739e-09
Stem 2	EmuJ_000436300	EmuJ_000436300	Transcription factor FAR1	protein_coding	5.82917e-21	0.330822	0.496	0.22	0.276	5.31154e-17
Stem 2	EmuJ_000392900	EmuJ_000392900	AMP deaminase	protein_coding	5.66351e-08	0.330101	0.944	0.79	0.154	0.000516059
Stem 2	EmuJ_000448600	EmuJ_000448600	Innexin	protein_coding	3.90766e-07	0.329914	0.265	0.149	0.116	0.00356066
Stem 2	EmuJ_000957600	EmuJ_000957600	Ubiquitin conjugating enzyme e2 r1	protein_coding	8.39239e-09	0.328956	0.52	0.318	0.202	7.64714e-05
Stem 2	EmuJ_000040300	EmuJ_000040300	Tubulin tyrosine ligase protein 12	protein_coding	9.57518e-15	0.328815	0.529	0.277	0.252	8.72491e-11
Stem 2	EmuJ_000830800	EmuJ_000830800	Synaptophysin	protein_coding	1.49744e-13	0.32871	0.963	0.75	0.213	1.36447e-09
Stem 2	EmuJ_000556100	EmuJ_000556100	60S ribosomal protein L23a	protein_coding	4.20492e-19	0.328463	1	0.904	0.096	3.83152e-15
Stem 2	EmuJ_000177700	EmuJ_000177700	Ribosomal protein L11	protein_coding	6.70971e-17	0.327361	0.998	0.917	0.081	6.11389e-13
Stem 2	EmuJ_000196000	EmuJ_000196000	Expressed protein	protein_coding	2.30226e-08	0.32712	0.274	0.142	0.132	0.000209782
Stem 2	EmuJ_000490000	EmuJ_000490000	Expressed protein	protein_coding	9.09558e-13	0.327037	0.316	0.15	0.166	8.28789e-09
Stem 2	EmuJ_000528800	EmuJ_000528800	Actin binding cofilin tropomyosin type	protein_coding	9.87316e-13	0.326441	0.977	0.763	0.214	8.99643e-09
Stem 2	EmuJ_001015500	EmuJ_001015500	60S ribosomal protein L27a	protein_coding	2.05909e-15	0.325984	1	0.932	0.068	1.87624e-11
Stem 2	EmuJ_000524500	EmuJ_000524500	Expressed protein	protein_coding	7.30054e-09	0.325449	0.466	0.279	0.187	6.65225e-05
Stem 2	EmuJ_001094900	EmuJ_001094900	DNA-directed RNA polymerase subunit	protein_coding	3.13287e-10	0.325166	0.574	0.343	0.231	2.85467e-06
Stem 2	EmuJ_001195100	EmuJ_001195100	Ribosomal protein lp1	protein_coding	7.25963e-17	0.324994	1	0.925	0.075	6.61497e-13
Stem 2	EmuJ_001150600	EmuJ_001150600	Proteasome subunit beta	protein_coding	5.85199e-10	0.324756	0.792	0.535	0.257	5.33234e-06
Stem 2	EmuJ_000581100	EmuJ_000581100	60S ribosomal protein L18a	protein_coding	6.06426e-18	0.324066	1	0.93	0.07	5.52575e-14
Stem 2	EmuJ_000332300	EmuJ_000332300	RuvB-like helicase	protein_coding	5.60043e-14	0.323904	0.904	0.633	0.271	5.10311e-10
Stem 2	EmuJ_000427900	EmuJ_000427900	NADH dehydrogenase [ubiquinone] 1 beta subcomplex subunit 5, mitochondrial	protein_coding	5.28156e-13	0.323819	0.878	0.612	0.266	4.81256e-09
Stem 2	EmuJ_000662800	EmuJ_000662800	Membrane glycoprotein UL119	protein_coding	7.4478e-12	0.323652	0.372	0.19	0.182	6.78644e-08
Stem 2	EmuJ_000484100	EmuJ_000484100	Expressed conserved protein	protein_coding	1.12873e-11	0.32352	0.667	0.414	0.253	1.02849e-07
Stem 2	EmuJ_000154100	EmuJ_000154100	Dephospho-CoA kinase putative	protein_coding	1.38239e-11	0.32237	0.796	0.529	0.267	1.25964e-07
Stem 2	EmuJ_000257400	EmuJ_000257400	rRNA processing protein Rrp20	protein_coding	3.98073e-13	0.322299	0.956	0.708	0.248	3.62724e-09
Stem 2	EmuJ_001111900	EmuJ_001111900	Expressed conserved protein	protein_coding	1.70847e-12	0.32122	0.941	0.706	0.235	1.55676e-08
Stem 2	EmuJ_000294000	EmuJ_000294000	Hypothetical transcript	protein_coding	6.61109e-12	0.320351	0.646	0.406	0.24	6.02402e-08
Stem 2	EmuJ_001032000	EmuJ_001032000	Ribosomal protein L13	protein_coding	4.91985e-13	0.320286	0.946	0.711	0.235	4.48297e-09
Stem 2	EmuJ_001150800	EmuJ_001150800	40S ribosomal protein S28	protein_coding	1.00294e-14	0.319031	0.993	0.908	0.085	9.13881e-11
Stem 2	EmuJ_001007300	EmuJ_001007300	Nascent polypeptide associated complex subunit	protein_coding	7.54175e-12	0.318831	0.92	0.698	0.222	6.87204e-08
Stem 2	EmuJ_000625800	EmuJ_000625800	Expressed conserved protein	protein_coding	5.51921e-11	0.318711	0.923	0.668	0.255	5.02911e-07
Stem 2	EmuJ_000704500	EmuJ_000704500	Expressed conserved protein	protein_coding	1.32381e-12	0.318278	0.902	0.642	0.26	1.20626e-08
Stem 2	EmuJ_000360000	EmuJ_000360000	ATP synthase-coupling factor 6, mitochondrial	protein_coding	1.65951e-11	0.318149	0.946	0.691	0.255	1.51215e-07
Stem 2	EmuJ_000135900	EmuJ_000135900	Protein DJ 1	protein_coding	4.59376e-14	0.317753	0.937	0.665	0.272	4.18584e-10
Stem 2	EmuJ_000919400	EmuJ_000919400	ATP synthase subunit O, mitochondrial	protein_coding	2.02819e-12	0.317596	0.92	0.646	0.274	1.84808e-08
Stem 2	EmuJ_000113500	EmuJ_000113500	carbonyl reductase (NADPH)	protein_coding	6.7169e-13	0.317468	0.838	0.568	0.27	6.12044e-09
Stem 2	EmuJ_000581200	EmuJ_000581200	Ribosome production factor 2 homolog	protein_coding	9.55598e-13	0.317375	0.925	0.709	0.216	8.70741e-09
Stem 2	EmuJ_000208500	EmuJ_000208500	Ribonuclease H2 subunit C	protein_coding	1.34944e-12	0.315978	0.759	0.501	0.258	1.22961e-08
Stem 2	EmuJ_000195300	EmuJ_000195300	Glutaredoxin 3	protein_coding	3.49348e-11	0.314227	0.902	0.66	0.242	3.18326e-07
Stem 2	EmuJ_000221200	EmuJ_000221200	UbxPUB domain containing protein	protein_coding	9.54824e-11	0.314211	0.349	0.178	0.171	8.70035e-07
Stem 2	EmuJ_001151500	EmuJ_001151500	ATP synthase subunit b	protein_coding	7.35526e-13	0.312959	0.956	0.693	0.263	6.70211e-09
Stem 2	EmuJ_000457300	EmuJ_000457300	DNA binding protein inhibitor ID 4	protein_coding	0.00050819	0.312795	0.822	0.706	0.116	1
Stem 2	EmuJ_000855800	EmuJ_000855800	DNA directed rna polymerase II 19 kDa polypeptide	protein_coding	1.21128e-11	0.312786	0.653	0.39	0.263	1.10372e-07
Stem 2	EmuJ_000257500	EmuJ_000257500	Corepressor interacting with RBPJ 1	protein_coding	2.13215e-10	0.312387	0.841	0.612	0.229	1.94282e-06
Stem 2	EmuJ_000246200	EmuJ_000246200	Thymosin beta 4	protein_coding	3.95254e-12	0.311038	0.7	0.452	0.248	3.60155e-08
Stem 2	EmuJ_000888900	EmuJ_000888900	Anosmin 1	protein_coding	1.31472e-31	0.310875	0.55	0.22	0.33	1.19797e-27
Stem 2	EmuJ_000697900	EmuJ_000697900	NADH dehydrogenase [ubiquinone] 1 beta subcomplex subunit 9	protein_coding	3.52945e-11	0.310637	0.958	0.721	0.237	3.21603e-07
Stem 2	EmuJ_000662900	EmuJ_000662900	E3 ubiquitin protein ligase makorin 2	protein_coding	6.45077e-12	0.309978	0.939	0.682	0.257	5.87794e-08
Stem 2	EmuJ_000448500	EmuJ_000448500	Innexin	protein_coding	1.57907e-16	0.309153	0.724	0.419	0.305	1.43885e-12
Stem 2	EmuJ_000517800	EmuJ_000517800	60S ribosomal protein L13	protein_coding	7.97597e-17	0.309127	0.998	0.87	0.128	7.2677e-13
Stem 2	EmuJ_000250600	EmuJ_000250600	Developmentally regulated gtp binding protein 1	protein_coding	2.26694e-13	0.308705	0.92	0.662	0.258	2.06563e-09
Stem 2	EmuJ_000441600	EmuJ_000441600	Expressed protein	protein_coding	6.55796e-13	0.307914	0.97	0.752	0.218	5.97561e-09
Stem 2	EmuJ_000995100	EmuJ_000995100	Ribosomal protein L27 L41 mitochondrial	protein_coding	3.0041e-11	0.307149	0.859	0.587	0.272	2.73734e-07
Stem 2	EmuJ_001130800	EmuJ_001130800	H:ACA ribonucleoprotein complex subunit 2	protein_coding	8.44873e-09	0.306785	0.836	0.609	0.227	7.69848e-05
Stem 2	EmuJ_000707400	EmuJ_000707400	ATP synthase subunit d, mitochondrial	protein_coding	3.4223e-11	0.306677	0.991	0.784	0.207	3.1184e-07
Stem 2	EmuJ_000874800	EmuJ_000874800	E3 ubiquitin-protein ligase	protein_coding	7.86035e-12	0.30649	0.859	0.6	0.259	7.16235e-08
Stem 2	EmuJ_001051700	EmuJ_001051700	NADH dehydrogenase [ubiquinone] 1 alpha subcomplex subunit 13	protein_coding	2.14473e-10	0.305895	0.977	0.783	0.194	1.95428e-06
Stem 2	EmuJ_001073400	EmuJ_001073400	Receptor expression-enhancing protein	protein_coding	1.6987e-09	0.305745	0.548	0.331	0.217	1.54786e-05
Stem 2	EmuJ_000125200	EmuJ_000125200	Adenosine kinase	protein_coding	4.08821e-13	0.305666	0.731	0.463	0.268	3.72518e-09
Stem 2	EmuJ_000665400	EmuJ_000665400	DnaJ subfamily B	protein_coding	2.60404e-12	0.305306	0.974	0.749	0.225	2.3728e-08
Stem 2	EmuJ_001033600	EmuJ_001033600	RNA polymerase II transcriptional coactivator	protein_coding	4.81891e-12	0.305269	0.965	0.769	0.196	4.39099e-08
Stem 2	EmuJ_001064900	EmuJ_001064900	Proteasome subunit beta	protein_coding	6.09261e-14	0.304901	0.967	0.744	0.223	5.55159e-10
Stem 2	EmuJ_000331100	EmuJ_000331100	40S ribosomal protein S8	protein_coding	2.59545e-18	0.304512	1	0.934	0.066	2.36497e-14
Stem 2	EmuJ_000259700	EmuJ_000259700	Ubiquitin-like protein ATG12	protein_coding	2.55412e-11	0.303837	0.958	0.722	0.236	2.32731e-07
Stem 2	EmuJ_000536700	EmuJ_000536700	RNA binding protein 4	protein_coding	6.77854e-11	0.303736	0.991	0.838	0.153	6.1766e-07
Stem 2	EmuJ_001053200	EmuJ_001053200	RAB interacting factor	protein_coding	7.31896e-08	0.303516	0.37	0.211	0.159	0.000666903
Stem 2	EmuJ_000233100	EmuJ_000233100	pyrroline-5-carboxylate reductase	protein_coding	1.37186e-09	0.302709	0.326	0.17	0.156	1.25004e-05
Stem 2	EmuJ_000292700	EmuJ_000292700	phosphoenolpyruvate carboxykinase (GTP)	protein_coding	6.5234e-11	0.302541	0.998	0.945	0.053	5.94412e-07
Stem 2	EmuJ_000056200	EmuJ_000056200	Expressed protein	protein_coding	2.29912e-09	0.302471	0.794	0.534	0.26	2.09496e-05
Stem 2	EmuJ_001058520	EmuJ_001058520	Btz domain-containing protein	protein_coding	1.54368e-09	0.301914	0.356	0.187	0.169	1.40661e-05
Stem 2	EmuJ_000958900	EmuJ_000958900	Expressed protein	protein_coding	3.40451e-10	0.30137	0.89	0.625	0.265	3.10219e-06
Stem 2	EmuJ_000687800	EmuJ_000687800	NADH dehydrogenase [ubiquinone] 1 beta subcomplex subunit 4	protein_coding	1.20571e-10	0.300545	0.939	0.689	0.25	1.09864e-06
Stem 2	EmuJ_000877400	EmuJ_000877400	Proteasome subunit alpha type-6	protein_coding	3.66547e-15	0.299618	1	0.883	0.117	3.33998e-11
Stem 2	EmuJ_001116300	EmuJ_001116300	Zinc finger C2H2 type	protein_coding	5.79118e-14	0.299473	0.297	0.134	0.163	5.27692e-10
Stem 2	EmuJ_000246600	EmuJ_000246600	Transforming protein RhoA	protein_coding	3.4031e-11	0.299156	0.948	0.695	0.253	3.1009e-07
Stem 2	EmuJ_000207300	EmuJ_000207300	Ras protein Rap 1b	protein_coding	9.49779e-12	0.298545	0.984	0.764	0.22	8.65438e-08
Stem 2	EmuJ_000925000	EmuJ_000925000	40S ribosomal protein S24	protein_coding	2.04926e-13	0.298293	1	0.895	0.105	1.86729e-09
Stem 2	EmuJ_000795300	EmuJ_000795300	DNA replication complex GINS protein PSF2	protein_coding	2.46135e-11	0.298041	0.649	0.403	0.246	2.24278e-07
Stem 2	EmuJ_000453200	EmuJ_000453200	Protein phosphatase inhibitor 2	protein_coding	1.36754e-12	0.297848	0.597	0.341	0.256	1.2461e-08
Stem 2	EmuJ_000905100	EmuJ_000905100	Centrosomal protein of 135 kDa	protein_coding	8.92859e-09	0.297602	0.485	0.311	0.174	8.13573e-05
Stem 2	EmuJ_000601400	EmuJ_000601400	Dihydrolipoamide acetyltransferase component of pyruvate dehydrogenase complex	protein_coding	2.61782e-14	0.297497	0.89	0.603	0.287	2.38536e-10
Stem 2	EmuJ_000446300	EmuJ_000446300	60S ribosomal protein L6	protein_coding	1.27646e-18	0.296498	1	0.928	0.072	1.16311e-14
Stem 2	EmuJ_000180200	EmuJ_000180200	Expressed protein	protein_coding	2.96009e-08	0.296283	0.482	0.296	0.186	0.000269724
Stem 2	EmuJ_000622800	EmuJ_000622800	60S acidic ribosomal protein P0	protein_coding	4.19068e-12	0.294913	0.995	0.855	0.14	3.81855e-08
Stem 2	EmuJ_000821500	EmuJ_000821500	Immediate early response 3-interacting protein 1	protein_coding	4.00373e-09	0.29488	0.766	0.542	0.224	3.6482e-05
Stem 2	EmuJ_000413200	EmuJ_000413200	Tubulin alpha chain	protein_coding	1.38764e-12	0.294851	0.995	0.905	0.09	1.26441e-08
Stem 2	EmuJ_000601000	EmuJ_000601000	Nuclear transport factor 2	protein_coding	3.78569e-10	0.294719	0.571	0.339	0.232	3.44952e-06
Stem 2	EmuJ_000378700	EmuJ_000378700	Mediator of RNA polymerase II transcription subunit 22	protein_coding	2.7941e-11	0.294717	0.522	0.304	0.218	2.54598e-07
Stem 2	EmuJ_000656000	EmuJ_000656000	ATP synthase subunit delta mitochondrial	protein_coding	2.5834e-12	0.294582	0.939	0.682	0.257	2.35399e-08
Stem 2	EmuJ_000187500	EmuJ_000187500	Eukaryotic translation initiation factor 4C	protein_coding	2.78844e-12	0.294424	0.848	0.589	0.259	2.54083e-08
Stem 2	EmuJ_000617170	EmuJ_000617170	PITH domain containing protein 1	protein_coding	2.09744e-09	0.294172	0.857	0.611	0.246	1.91118e-05
Stem 2	EmuJ_000877900	EmuJ_000877900	40S ribosomal protein S6	protein_coding	6.73567e-14	0.293668	1	0.904	0.096	6.13754e-10
Stem 2	EmuJ_000261600	EmuJ_000261600	fructose-bisphosphatase	protein_coding	3.85421e-13	0.293318	0.831	0.542	0.289	3.51195e-09
Stem 2	EmuJ_000861800	EmuJ_000861800		protein_coding	9.98931e-10	0.292831	0.265	0.131	0.134	9.10226e-06
Stem 2	EmuJ_000188800	EmuJ_000188800	Transmembrane protein 256	protein_coding	1.01499e-09	0.292751	0.906	0.65	0.256	9.2486e-06
Stem 2	EmuJ_000488800	EmuJ_000488800	Autophagy protein 3	protein_coding	8.02357e-12	0.2927	0.756	0.495	0.261	7.31108e-08
Stem 2	EmuJ_000839400	EmuJ_000839400	Malonyl coenzyme A acyl carrier protein transacylase	protein_coding	7.13731e-13	0.29215	0.972	0.769	0.203	6.50352e-09
Stem 2	EmuJ_000214200	EmuJ_000214200	U3 small nucleolar ribonucleoprotein	protein_coding	2.33313e-12	0.292086	0.986	0.822	0.164	2.12595e-08
Stem 2	EmuJ_000109500	EmuJ_000109500	3 ketodihydrosphingosine reductase	protein_coding	2.86932e-11	0.291808	0.59	0.354	0.236	2.61453e-07
Stem 2	EmuJ_000879800	EmuJ_000879800	Prefoldin subunit 3	protein_coding	3.14015e-14	0.29155	0.667	0.378	0.289	2.86131e-10
Stem 2	EmuJ_000430500	EmuJ_000430500	40S ribosomal protein S9	protein_coding	6.74899e-14	0.291283	0.998	0.895	0.103	6.14968e-10
Stem 2	EmuJ_000821300	EmuJ_000821300	40S ribosomal protein S16	protein_coding	6.99281e-17	0.291122	1	0.942	0.058	6.37185e-13
Stem 2	EmuJ_000419500	EmuJ_000419500	TATA box binding protein 2	protein_coding	3.94215e-10	0.291037	0.988	0.776	0.212	3.59209e-06
Stem 2	EmuJ_000252900	EmuJ_000252900	Tho complex subunit 7	protein_coding	3.69173e-10	0.290846	0.93	0.708	0.222	3.3639e-06
Stem 2	EmuJ_000094700	EmuJ_000094700	Phosducin protein 3	protein_coding	4.14465e-13	0.290607	0.848	0.565	0.283	3.7766e-09
Stem 2	EmuJ_000618800	EmuJ_000618800	Poly [ADP-ribose] polymerase	protein_coding	8.9791e-13	0.289891	0.466	0.251	0.215	8.18175e-09
Stem 2	EmuJ_001088200	EmuJ_001088200	Protein SCAI	protein_coding	4.65577e-14	0.28894	0.66	0.39	0.27	4.24234e-10
Stem 2	EmuJ_001142100	EmuJ_001142100	Protein MIX23	protein_coding	8.6595e-10	0.288855	0.806	0.547	0.259	7.89054e-06
Stem 2	EmuJ_000659600	EmuJ_000659600	40S ribosomal protein S26	protein_coding	8.96563e-13	0.288628	1	0.863	0.137	8.16948e-09
Stem 2	EmuJ_000481200	EmuJ_000481200	Proteasome subunit beta	protein_coding	5.88887e-10	0.288343	0.956	0.733	0.223	5.36593e-06
Stem 2	EmuJ_000218200	EmuJ_000218200	E3 ubiquitin protein ligase UBR7	protein_coding	3.17318e-10	0.287904	0.37	0.197	0.173	2.89141e-06
Stem 2	EmuJ_001072800	EmuJ_001072800	Expressed protein	protein_coding	1.47183e-11	0.287893	0.684	0.42	0.264	1.34113e-07
Stem 2	EmuJ_000189000	EmuJ_000189000	ATP synthase mitochondrial F1 complex assembly	protein_coding	3.54012e-10	0.287891	0.635	0.394	0.241	3.22576e-06
Stem 2	EmuJ_000250400	EmuJ_000250400	Expressed conserved protein	protein_coding	1.1924e-07	0.287872	0.431	0.261	0.17	0.00108651
Stem 2	EmuJ_000641000	EmuJ_000641000	RPB5 homolog	protein_coding	2.27113e-11	0.287609	0.979	0.769	0.21	2.06945e-07
Stem 2	EmuJ_000958600	EmuJ_000958600	Arginine:serine rich splicing factor	protein_coding	4.90813e-12	0.28646	0.874	0.582	0.292	4.47229e-08
Stem 2	EmuJ_000093700	EmuJ_000093700	Ubiquitin conjugating enzyme E2 D2	protein_coding	4.13426e-11	0.286429	1	0.84	0.16	3.76714e-07
Stem 2	EmuJ_001063700	EmuJ_001063700	Expressed protein	protein_coding	3.82384e-12	0.286172	0.988	0.855	0.133	3.48429e-08
Stem 2	EmuJ_000077800	EmuJ_000077800	Papilin	protein_coding	2.26493e-09	0.286011	0.518	0.33	0.188	2.0638e-05
Stem 2	EmuJ_000665200	EmuJ_000665200	Signal recognition particle 14 kDa protein	protein_coding	3.78274e-12	0.285907	0.97	0.697	0.273	3.44683e-08
Stem 2	EmuJ_001076000	EmuJ_001076000	U4/U6 small nuclear ribonucleoprotein Prp31	protein_coding	8.22613e-10	0.285765	0.749	0.49	0.259	7.49565e-06
Stem 2	EmuJ_001097100	EmuJ_001097100	Expressed conserved protein	protein_coding	3.16077e-12	0.285689	0.623	0.369	0.254	2.8801e-08
Stem 2	EmuJ_002212900	EmuJ_002212900	Lupus la ribonucleoprotein	protein_coding	1.87611e-13	0.285656	0.998	0.866	0.132	1.70951e-09
Stem 2	EmuJ_000594900	EmuJ_000594900	Zinc finger RING type	protein_coding	4.04863e-11	0.285347	0.897	0.641	0.256	3.68911e-07
Stem 2	EmuJ_000007100	EmuJ_000007100	L-lactate dehydrogenase	protein_coding	4.21408e-14	0.28497	0.712	0.436	0.276	3.83987e-10
Stem 2	EmuJ_000866100	EmuJ_000866100	Signal peptidase complex subunit 3	protein_coding	8.7065e-10	0.284522	0.93	0.711	0.219	7.93337e-06
Stem 2	EmuJ_001101900	EmuJ_001101900	Proteasome 26s subunit subunit 4 atpase	protein_coding	3.91363e-12	0.284504	0.852	0.576	0.276	3.5661e-08
Stem 2	EmuJ_000183500	EmuJ_000183500	Proliferating cell nuclear antigen	protein_coding	5.84787e-09	0.284008	0.974	0.756	0.218	5.32858e-05
Stem 2	EmuJ_000465500	EmuJ_000465500	Phosphatase 2a inhibitor i2pp2a	protein_coding	6.28901e-14	0.283998	0.998	0.894	0.104	5.73055e-10
Stem 2	EmuJ_000792400	EmuJ_000792400	Expressed conserved protein	protein_coding	1.16655e-08	0.283835	0.583	0.368	0.215	0.000106296
Stem 2	EmuJ_001098900	EmuJ_001098900	Elongin b	protein_coding	4.7118e-09	0.283376	0.452	0.259	0.193	4.29339e-05
Stem 2	EmuJ_001133000	EmuJ_001133000	Expressed conserved protein	protein_coding	4.05684e-09	0.283228	0.616	0.391	0.225	3.69659e-05
Stem 2	EmuJ_000756200	EmuJ_000756200	dTMP kinase	protein_coding	4.57482e-11	0.283121	0.906	0.632	0.274	4.16858e-07
Stem 2	EmuJ_000372200	EmuJ_000372200	Neutral sphingomyelinase	protein_coding	8.8843e-16	0.282703	0.304	0.125	0.179	8.09537e-12
Stem 2	EmuJ_002177900	EmuJ_002177900	A-kinase anchor protein 9	protein_coding	9.61185e-08	0.2821	0.389	0.23	0.159	0.000875832
Stem 2	EmuJ_002175000	EmuJ_002175000	Sensor histidine kinase	protein_coding	5.17319e-11	0.28153	0.972	0.781	0.191	4.71381e-07
Stem 2	EmuJ_000881800	EmuJ_000881800	Transmembrane protein 50B	protein_coding	6.79284e-08	0.281308	0.447	0.264	0.183	0.000618964
Stem 2	EmuJ_000091500	EmuJ_000091500	RNA and export factor binding protein 2	protein_coding	4.30724e-12	0.281053	0.998	0.84	0.158	3.92476e-08
Stem 2	EmuJ_000738700	EmuJ_000738700	Prohibitin	protein_coding	7.53009e-11	0.280235	0.995	0.836	0.159	6.86142e-07
Stem 2	EmuJ_000908700	EmuJ_000908700	Mitochondrial 28S ribosomal protein S21	protein_coding	1.58223e-10	0.280113	0.794	0.528	0.266	1.44173e-06
Stem 2	EmuJ_000629600	EmuJ_000629600	Cold shock protein DNA binding	protein_coding	1.90417e-09	0.279477	0.799	0.552	0.247	1.73508e-05
Stem 2	EmuJ_001151300	EmuJ_001151300	Protein phosphatase 2C	protein_coding	2.90583e-14	0.27914	0.97	0.735	0.235	2.6478e-10
Stem 2	EmuJ_000892000	EmuJ_000892000	V-type proton ATPase subunit G	protein_coding	6.41151e-11	0.279128	0.883	0.606	0.277	5.84217e-07
Stem 2	EmuJ_000187400	EmuJ_000187400	Leucine rich repeat containing protein 57	protein_coding	1.84088e-10	0.279072	0.511	0.3	0.211	1.67741e-06
Stem 2	EmuJ_000736400	EmuJ_000736400	60S acidic ribosomal protein P2	protein_coding	4.28189e-16	0.27846	1	0.923	0.077	3.90166e-12
Stem 2	EmuJ_000082600	EmuJ_000082600	Expressed protein	protein_coding	1.6212e-10	0.278344	0.965	0.782	0.183	1.47724e-06
Stem 2	EmuJ_000927800	EmuJ_000927800	39S ribosomal protein L3 mitochondrial	protein_coding	1.76044e-11	0.277859	0.801	0.536	0.265	1.60412e-07
Stem 2	EmuJ_000615700	EmuJ_000615700	Hydroxyacyl coenzyme a dehydrogenase	protein_coding	2.4189e-10	0.277692	0.424	0.237	0.187	2.2041e-06
Stem 2	EmuJ_000844100	EmuJ_000844100	40S ribosomal protein S7	protein_coding	1.92179e-12	0.277637	0.993	0.876	0.117	1.75113e-08
Stem 2	EmuJ_000424100	EmuJ_000424100	Expressed protein	protein_coding	3.34936e-10	0.27742	0.892	0.638	0.254	3.05193e-06
Stem 2	EmuJ_000872200	EmuJ_000872200	Ubiquitin domain containing protein UBFD1	protein_coding	1.08216e-10	0.27737	0.754	0.496	0.258	9.86068e-07
Stem 2	EmuJ_000181700	EmuJ_000181700	LYR motif containing protein 4	protein_coding	8.0862e-11	0.276986	0.974	0.74	0.234	7.36815e-07
Stem 2	EmuJ_000699500	EmuJ_000699500	Expressed protein	protein_coding	5.90723e-08	0.276565	0.363	0.208	0.155	0.000538266
Stem 2	EmuJ_000619200	EmuJ_000619200	Expressed protein	protein_coding	1.70988e-08	0.276326	0.639	0.413	0.226	0.000155805
Stem 2	EmuJ_000421550	EmuJ_000421550	Ubiquinol cytochrome c reductase Rieske	protein_coding	7.37529e-12	0.275668	0.967	0.744	0.223	6.72036e-08
Stem 2	EmuJ_000573900	EmuJ_000573900	Myosin 2 essential light chain	protein_coding	1.62587e-09	0.274509	0.869	0.628	0.241	1.4815e-05
Stem 2	EmuJ_000891800	EmuJ_000891800	DUF775 domain-containing protein	protein_coding	3.24111e-10	0.273307	0.848	0.589	0.259	2.9533e-06
Stem 2	EmuJ_000786500	EmuJ_000786500	Cyclin-dependent kinases regulatory subunit	protein_coding	1.57125e-10	0.272958	0.986	0.756	0.23	1.43172e-06
Stem 2	EmuJ_000924900	EmuJ_000924900	Casein kinase II subunit beta	protein_coding	3.78417e-11	0.272498	0.822	0.568	0.254	3.44813e-07
Stem 2	EmuJ_000228600	EmuJ_000228600	Ribosomal protein	protein_coding	4.7289e-12	0.272159	0.998	0.883	0.115	4.30898e-08
Stem 2	EmuJ_000888200	EmuJ_000888200	60S ribosomal protein L22	protein_coding	2.74185e-11	0.271953	1	0.876	0.124	2.49838e-07
Stem 2	EmuJ_000880800	EmuJ_000880800	Cytochrome b-c1 complex subunit 8	protein_coding	5.31913e-10	0.271805	0.974	0.752	0.222	4.84679e-06
Stem 2	EmuJ_000955750	EmuJ_000955750	DUF3456 domain-containing protein	protein_coding	6.39477e-10	0.271802	0.998	0.841	0.157	5.82692e-06
Stem 2	EmuJ_000742700	EmuJ_000742700	Ubiquitin-like domain-containing CTD phosphatase 1	protein_coding	2.44291e-11	0.271783	0.909	0.626	0.283	2.22598e-07
Stem 2	EmuJ_000720100	EmuJ_000720100	40S ribosomal protein SA	protein_coding	1.10362e-11	0.271722	0.995	0.836	0.159	1.00562e-07
Stem 2	EmuJ_001047000	EmuJ_001047000	60S ribosomal protein L18	protein_coding	1.13382e-10	0.271656	0.995	0.877	0.118	1.03314e-06
Stem 2	EmuJ_000602600	EmuJ_000602600	Cysteine-rich PDZ-binding protein	protein_coding	1.48496e-09	0.27165	0.656	0.427	0.229	1.3531e-05
Stem 2	EmuJ_001102500	EmuJ_001102500	protein-serine/threonine phosphatase	protein_coding	6.18716e-13	0.271618	0.646	0.383	0.263	5.63774e-09
Stem 2	EmuJ_000912900	EmuJ_000912900	NADH dehydrogenase ubiquinone iron sulfur	protein_coding	5.25036e-11	0.271352	0.867	0.6	0.267	4.78413e-07
Stem 2	EmuJ_001188700	EmuJ_001188700	Px19 protein	protein_coding	6.92716e-11	0.271213	0.916	0.632	0.284	6.31203e-07
Stem 2	EmuJ_000530000	EmuJ_000530000	Ribosomal protein S2	protein_coding	1.51714e-09	0.270217	0.956	0.715	0.241	1.38242e-05
Stem 2	EmuJ_000166900	EmuJ_000166900	Expressed conserved protein	protein_coding	1.34135e-09	0.270063	0.927	0.695	0.232	1.22224e-05
Stem 2	EmuJ_000611200	EmuJ_000611200	FLYWCH-type domain-containing protein	protein_coding	1.93072e-08	0.269558	0.468	0.28	0.188	0.000175927
Stem 2	EmuJ_000718000	EmuJ_000718000	Tubulin-specific chaperone A	protein_coding	6.46134e-10	0.269373	0.867	0.606	0.261	5.88758e-06
Stem 2	EmuJ_000593500	EmuJ_000593500	Polyadenylate binding protein 2	protein_coding	1.24507e-09	0.268955	0.951	0.717	0.234	1.13451e-05
Stem 2	EmuJ_000856900	EmuJ_000856900	40S ribosomal protein S13	protein_coding	7.14458e-18	0.268574	1	0.929	0.071	6.51014e-14
Stem 2	EmuJ_000190500	EmuJ_000190500	Expressed conserved protein	protein_coding	1.03522e-12	0.267712	0.859	0.578	0.281	9.43295e-09
Stem 2	EmuJ_000936100	EmuJ_000936100	ATPase V0 complex subunit E	protein_coding	1.78833e-08	0.267267	0.745	0.487	0.258	0.000162953
Stem 2	EmuJ_000572400	EmuJ_000572400	dihydrofolate reductase	protein_coding	7.4576e-11	0.266889	0.96	0.731	0.229	6.79537e-07
Stem 2	EmuJ_000089600	EmuJ_000089600	Expressed protein	protein_coding	1.8582e-10	0.266863	0.543	0.318	0.225	1.69319e-06
Stem 2	EmuJ_000988600	EmuJ_000988600	Protein frg1	protein_coding	2.43485e-12	0.265819	0.817	0.532	0.285	2.21863e-08
Stem 2	EmuJ_001176000	EmuJ_001176000	NADH dehydrogenase ubiquinone 1 alpha	protein_coding	5.88821e-10	0.265745	0.932	0.724	0.208	5.36534e-06
Stem 2	EmuJ_000089400	EmuJ_000089400	DNA directed RNA polymerase II subunit	protein_coding	7.07801e-10	0.265354	0.944	0.695	0.249	6.44948e-06
Stem 2	EmuJ_001025400	EmuJ_001025400	Expressed conserved protein	protein_coding	7.3005e-07	0.26485	0.33	0.196	0.134	0.00665221
Stem 2	EmuJ_000941400	EmuJ_000941400	SWI:SNF chromatin binding protein	protein_coding	2.02129e-09	0.264466	1	0.823	0.177	1.8418e-05
Stem 2	EmuJ_000316200	EmuJ_000316200	Hypothetical transcript	protein_coding	1.91123e-12	0.264253	0.909	0.632	0.277	1.74152e-08
Stem 2	EmuJ_001142000	EmuJ_001142000	Nuclear receptor coactivator 5	protein_coding	1.17458e-12	0.264188	0.859	0.609	0.25	1.07028e-08
Stem 2	EmuJ_000041600	EmuJ_000041600	Myosin regulatory light chain 2 smooth muscle	protein_coding	1.01225e-08	0.263939	0.864	0.63	0.234	9.22366e-05
Stem 2	EmuJ_000736900	EmuJ_000736900	26S proteasome non ATPase regulatory subunit	protein_coding	9.20733e-11	0.263552	0.979	0.781	0.198	8.38972e-07
Stem 2	EmuJ_000360300	EmuJ_000360300	Thioredoxin mitochondrial	protein_coding	6.60389e-10	0.262904	0.895	0.634	0.261	6.01746e-06
Stem 2	EmuJ_000947700	EmuJ_000947700	Ndr	protein_coding	5.52377e-16	0.262606	0.358	0.158	0.2	5.03326e-12
Stem 2	EmuJ_000045600	EmuJ_000045600	Expressed conserved protein	protein_coding	1.47673e-07	0.261815	0.403	0.236	0.167	0.00134559
Stem 2	EmuJ_000781200	EmuJ_000781200	Proliferation associated protein 2G4	protein_coding	5.41206e-10	0.26154	0.953	0.747	0.206	4.93147e-06
Stem 2	EmuJ_000201600	EmuJ_000201600	60S ribosomal protein L28	protein_coding	3.25735e-14	0.261071	1	0.901	0.099	2.9681e-10
Stem 2	EmuJ_000722800	EmuJ_000722800	Prefoldin subunit 2	protein_coding	2.03602e-07	0.26083	0.747	0.513	0.234	0.00185522
Stem 2	EmuJ_000570200	EmuJ_000570200	Pleiotropic regulator 1	protein_coding	1.58004e-11	0.260795	0.993	0.832	0.161	1.43973e-07
Stem 2	EmuJ_000768100	EmuJ_000768100	DNA repair protein RAD51 homolog	protein_coding	1.62813e-10	0.260421	0.953	0.739	0.214	1.48356e-06
Stem 2	EmuJ_000211800	EmuJ_000211800	rRNA processing protein UTP23	protein_coding	6.89872e-10	0.259792	0.637	0.402	0.235	6.28612e-06
Stem 2	EmuJ_000982200	EmuJ_000982200	Elongation factor 1-alpha	protein_coding	1.28053e-16	0.259061	1	0.993	0.007	1.16682e-12
Stem 2	EmuJ_000245200	EmuJ_000245200	Protein stoned B	protein_coding	1.9409e-09	0.258681	0.487	0.299	0.188	1.76854e-05
Stem 2	EmuJ_000582200	EmuJ_000582200	60S ribosomal protein L21	protein_coding	7.45934e-12	0.258288	0.995	0.914	0.081	6.79695e-08
Stem 2	EmuJ_000506000	EmuJ_000506000	Heparan sulfate 2 O sulfotransferase HS2ST1	protein_coding	1.58372e-07	0.258046	0.314	0.177	0.137	0.00144308
Stem 2	EmuJ_001182700	EmuJ_001182700	Proteasome subunit alpha type	protein_coding	1.8088e-08	0.257853	0.817	0.568	0.249	0.000164818
Stem 2	EmuJ_000075100	EmuJ_000075100	Rab5 interacting	protein_coding	2.92129e-10	0.257634	0.625	0.384	0.241	2.66188e-06
Stem 2	EmuJ_000331800	EmuJ_000331800	Phospholipase d3	protein_coding	9.5891e-12	0.25709	0.831	0.576	0.255	8.73759e-08
Stem 2	EmuJ_000685600	EmuJ_000685600	Cytochrome c oxidase subunit VIc	protein_coding	4.66466e-09	0.256765	0.874	0.625	0.249	4.25044e-05
Stem 2	EmuJ_001080500	EmuJ_001080500	RNA binding protein 8A	protein_coding	8.97751e-09	0.255947	0.972	0.729	0.243	8.1803e-05
Stem 2	EmuJ_000949200	EmuJ_000949200	Expressed conserved protein	protein_coding	2.05917e-08	0.255653	0.899	0.676	0.223	0.000187632
Stem 2	EmuJ_000179400	EmuJ_000179400	60S ribosomal protein L17	protein_coding	1.3936e-11	0.255578	1	0.904	0.096	1.26985e-07
Stem 2	EmuJ_000176200	EmuJ_000176200	Transcription factor BTF3	protein_coding	1.97585e-08	0.255092	0.974	0.785	0.189	0.00018004
Stem 2	EmuJ_000231300	EmuJ_000231300	14-3-3 protein epsilon	protein_coding	3.85794e-10	0.254933	0.984	0.778	0.206	3.51535e-06
Stem 2	EmuJ_000899000	EmuJ_000899000	Charged multivesicular body protein 2a	protein_coding	2.25655e-06	0.254761	0.342	0.204	0.138	0.0205617
Stem 2	EmuJ_000472000	EmuJ_000472000	U5 small nuclear ribonucleoprotein 40 kDa	protein_coding	2.88141e-09	0.254607	0.897	0.626	0.271	2.62554e-05
Stem 2	EmuJ_000090000	EmuJ_000090000	Expressed conserved protein	protein_coding	5.45325e-09	0.254062	0.681	0.457	0.224	4.969e-05
Stem 2	EmuJ_000423300	EmuJ_000423300	dimethylargininase	protein_coding	5.63213e-09	0.253938	0.562	0.333	0.229	5.132e-05
Stem 2	EmuJ_000176100	EmuJ_000176100	Expressed protein	protein_coding	3.37082e-11	0.25391	0.686	0.424	0.262	3.07149e-07
Stem 2	EmuJ_000844700	EmuJ_000844700	NADH dehydrogenase ubiquinone iron sulfur	protein_coding	1.90401e-07	0.25387	0.967	0.756	0.211	0.00173493
Stem 2	EmuJ_000389100	EmuJ_000389100	Aldehyde dehydrogenase mitochondrial	protein_coding	1.07256e-08	0.25381	0.984	0.783	0.201	9.77321e-05
Stem 2	EmuJ_000782800	EmuJ_000782800	Protein RER1	protein_coding	3.09944e-12	0.25291	0.653	0.385	0.268	2.82421e-08
Stem 2	EmuJ_000855500	EmuJ_000855500	Uracil-DNA glycosylase	protein_coding	1.46888e-09	0.25249	0.963	0.753	0.21	1.33844e-05
Stem 2	EmuJ_000187200	EmuJ_000187200	Box C:D snoRNA protein 1	protein_coding	3.9448e-09	0.252072	0.946	0.684	0.262	3.5945e-05
Stem 2	EmuJ_000378600	EmuJ_000378600	U2 small nuclear ribonucleoprotein A	protein_coding	1.90262e-08	0.252043	0.972	0.792	0.18	0.000173367
Stem 2	EmuJ_000776500	EmuJ_000776500	Ribosomal protein	protein_coding	2.38957e-11	0.251994	0.995	0.893	0.102	2.17738e-07
Stem 2	EmuJ_000932900	EmuJ_000932900	Trafficking protein particle complex subunit 2-like protein	protein_coding	4.96351e-08	0.251816	0.595	0.38	0.215	0.000452275
Stem 2	EmuJ_000422600	EmuJ_000422600	Succinate dehydrogenase [ubiquinone] flavoprotein subunit, mitochondrial	protein_coding	1.35431e-10	0.251704	0.941	0.693	0.248	1.23404e-06
Stem 2	EmuJ_000439100	EmuJ_000439100	Histone chaperone asf1 b	protein_coding	2.96448e-11	0.251701	0.822	0.544	0.278	2.70124e-07
Stem 2	EmuJ_001144900	EmuJ_001144900	UPF0193 protein EVG1	protein_coding	3.11021e-10	0.251676	0.41	0.223	0.187	2.83402e-06
Stem 2	EmuJ_000604700	EmuJ_000604700	Replication protein A 32 kDa subunit	protein_coding	1.05603e-08	0.251642	0.946	0.693	0.253	9.62254e-05
Stem 2	EmuJ_000896100	EmuJ_000896100	GrpE protein homolog	protein_coding	5.79382e-09	0.25144	0.742	0.503	0.239	5.27933e-05
Stem 2	EmuJ_000754300	EmuJ_000754300	39S ribosomal protein L47 mitochondrial	protein_coding	2.65316e-08	0.251268	0.663	0.434	0.229	0.000241756
Stem 2	EmuJ_000786100	EmuJ_000786100	Expressed conserved protein	protein_coding	5.63151e-08	0.251141	0.918	0.683	0.235	0.000513143
Stem 2	EmuJ_000445850	EmuJ_000445850	Mitochondrial import inner membrane translocase subunit Tim23 putative	protein_coding	3.4029e-09	0.251111	0.974	0.781	0.193	3.10072e-05
Stem 2	EmuJ_001054500	EmuJ_001054500	Cyclin 2	protein_coding	1.50686e-11	0.250896	0.778	0.526	0.252	1.37305e-07
Stem 2	EmuJ_000372700	EmuJ_000372700	RNA polymerase II 15 kDa subunit	protein_coding	1.11047e-09	0.250546	0.951	0.76	0.191	1.01186e-05
Stem 2	EmuJ_000199300	EmuJ_000199300	Ribosome biogenesis protein NOP53	protein_coding	1.47965e-09	0.25047	0.665	0.417	0.248	1.34825e-05
Stem 2	EmuJ_000204800	EmuJ_000204800	Actin-related protein 2/3 complex subunit 4	protein_coding	4.83535e-09	0.250113	0.859	0.6	0.259	4.40597e-05

### Sheet: Stem_3
cluster	gene	gene_name	description	biotype	p_val	avg_log2FC	pct.1	pct.2	pct_difference	p_val_adj
Stem 3	EmuJ_001077100	EmuJ_001077100	Tetraspanin	protein_coding	6.12235e-276	4.27547	0.838	0.049	0.789	5.57869e-272
Stem 3	EmuJ_000212700	EmuJ_000212700	Major egg antigen p40; Putative hsp20	protein_coding	1.07541e-169	3.29339	0.689	0.079	0.61	9.79911e-166
Stem 3	EmuJ_000779400	EmuJ_000779400		protein_coding	2.08849e-74	3.11412	0.353	0.044	0.309	1.90304e-70
Stem 3	EmuJ_000499000	EmuJ_000499000	Protein fam79a	protein_coding	4.85801e-100	2.94406	0.493	0.071	0.422	4.42662e-96
Stem 3	EmuJ_001133900	EmuJ_001133900	Iron dependent peroxidase	protein_coding	2.75972e-66	2.77603	0.375	0.064	0.311	2.51466e-62
Stem 3	EmuJ_001087900	EmuJ_001087900	Acetyl-CoA hydrolase	protein_coding	8.34073e-126	2.53074	0.653	0.111	0.542	7.60007e-122
Stem 3	EmuJ_000640700	EmuJ_000640700	Metalloendopeptidase	protein_coding	1.05672e-115	2.48058	0.49	0.05	0.44	9.6288e-112
Stem 3	EmuJ_000913400	EmuJ_000913400	Expressed protein	protein_coding	2.61687e-26	2.27336	0.331	0.122	0.209	2.38449e-22
Stem 3	EmuJ_000608600	EmuJ_000608600	Tumor necrosis factor alpha induced protein	protein_coding	9.03434e-62	2.26935	0.513	0.141	0.372	8.23209e-58
Stem 3	EmuJ_000855000	EmuJ_000855000	Leucyl aminopeptidase	protein_coding	4.71916e-113	2.0368	0.658	0.125	0.533	4.3001e-109
Stem 3	EmuJ_000875500	EmuJ_000875500	Expressed protein	protein_coding	7.45454e-35	1.95952	0.328	0.091	0.237	6.79257e-31
Stem 3	EmuJ_000607500	EmuJ_000607500	Protein kinase	protein_coding	1.12292e-89	1.93788	0.479	0.071	0.408	1.0232e-85
Stem 3	EmuJ_000667900	EmuJ_000667900	Lipopolysaccharide choline	protein_coding	2.54534e-36	1.8428	0.331	0.09	0.241	2.31932e-32
Stem 3	EmuJ_000535400	EmuJ_000535400	Carbonic anhydrase	protein_coding	7.73813e-48	1.8383	0.468	0.147	0.321	7.05098e-44
Stem 3	EmuJ_001063200	EmuJ_001063200	Phosphoserine phosphatase	protein_coding	5.85498e-28	1.8213	0.297	0.093	0.204	5.33505e-24
Stem 3	EmuJ_001013700	EmuJ_001013700	Ecdysone induced protein 78C	protein_coding	1.88555e-44	1.81236	0.289	0.053	0.236	1.71812e-40
Stem 3	EmuJ_000453800	EmuJ_000453800		protein_coding	2.24136e-22	1.67901	0.263	0.087	0.176	2.04232e-18
Stem 3	EmuJ_000749100	EmuJ_000749100	Potassium voltage gated channel protein	protein_coding	6.23288e-38	1.61775	0.258	0.05	0.208	5.6794e-34
Stem 3	EmuJ_000069200	EmuJ_000069200	Expressed conserved protein	protein_coding	1.70574e-17	1.58761	0.3	0.13	0.17	1.55427e-13
Stem 3	EmuJ_000775700	EmuJ_000775700	Expressed protein	protein_coding	1.89077e-39	1.58527	0.412	0.13	0.282	1.72287e-35
Stem 3	EmuJ_000583100	EmuJ_000583100	Calcium activated potassium channel variant	protein_coding	7.04315e-33	1.58348	0.286	0.071	0.215	6.41772e-29
Stem 3	EmuJ_000154250	EmuJ_000154250	Thymidine kinase	protein_coding	4.13906e-22	1.57388	0.342	0.139	0.203	3.77151e-18
Stem 3	EmuJ_000704400	EmuJ_000704400	Alpha-mannosidase	protein_coding	1.48282e-77	1.54587	0.717	0.234	0.483	1.35114e-73
Stem 3	EmuJ_000716400	EmuJ_000716400	Filamin	protein_coding	9.16386e-46	1.54419	0.395	0.103	0.292	8.35011e-42
Stem 3	EmuJ_000672400	EmuJ_000672400	Thymidine phosphorylase	protein_coding	1.50402e-22	1.53143	0.325	0.126	0.199	1.37046e-18
Stem 3	EmuJ_000255150	EmuJ_000255150	Outer dynein arm-docking complex subunit 4	protein_coding	9.66261e-31	1.51668	0.398	0.148	0.25	8.80457e-27
Stem 3	EmuJ_000873800	EmuJ_000873800	Universal stress protein	protein_coding	3.88418e-69	1.5024	0.79	0.334	0.456	3.53926e-65
Stem 3	EmuJ_001103400	EmuJ_001103400	Unc 13 (Munc13)	protein_coding	1.68618e-33	1.41325	0.325	0.092	0.233	1.53644e-29
Stem 3	EmuJ_000775600	EmuJ_000775600	cAMP dependent protein kinase regulatory	protein_coding	8.22895e-26	1.39074	0.322	0.112	0.21	7.49822e-22
Stem 3	EmuJ_000802400	EmuJ_000802400	COUP TF:Svp nuclear hormone receptor	protein_coding	1.21971e-24	1.3702	0.297	0.098	0.199	1.1114e-20
Stem 3	EmuJ_001032200	EmuJ_001032200	ornithine aminotransferase	protein_coding	6.48193e-54	1.35367	0.745	0.354	0.391	5.90633e-50
Stem 3	EmuJ_000153400	EmuJ_000153400	E3 ubiquitin protein ligase MARCH8	protein_coding	4.72182e-22	1.33341	0.314	0.117	0.197	4.30252e-18
Stem 3	EmuJ_000506500	EmuJ_000506500	Glycine receptor subunit beta	protein_coding	6.54238e-24	1.26882	0.426	0.195	0.231	5.96142e-20
Stem 3	EmuJ_000873700	EmuJ_000873700	Secreted protein	protein_coding	3.02455e-28	1.21642	0.359	0.121	0.238	2.75597e-24
Stem 3	EmuJ_001048500	EmuJ_001048500	DNA repair protein SWI5 homolog	protein_coding	1.32474e-12	1.19993	0.258	0.122	0.136	1.2071e-08
Stem 3	EmuJ_000861800	EmuJ_000861800		protein_coding	1.81296e-16	1.19693	0.294	0.13	0.164	1.65197e-12
Stem 3	EmuJ_000979600	EmuJ_000979600	Expressed protein	protein_coding	5.33246e-44	1.17991	0.798	0.508	0.29	4.85894e-40
Stem 3	EmuJ_000107200	EmuJ_000107200	2 amino 3 ketobutyrate coenzyme A ligase	protein_coding	9.80553e-78	1.16118	1	0.885	0.115	8.9348e-74
Stem 3	EmuJ_000818900	EmuJ_000818900	Expressed protein	protein_coding	1.59406e-35	1.15338	0.72	0.407	0.313	1.45251e-31
Stem 3	EmuJ_000727200	EmuJ_000727200	Expressed protein	protein_coding	5.92047e-22	1.15229	0.496	0.262	0.234	5.39473e-18
Stem 3	EmuJ_000991600	EmuJ_000991600	Expressed conserved protein	protein_coding	8.44014e-18	1.14411	0.266	0.102	0.164	7.69065e-14
Stem 3	EmuJ_000043000	EmuJ_000043000	Sperm associated antigen 1	protein_coding	4.66609e-91	1.13115	0.933	0.401	0.532	4.25174e-87
Stem 3	EmuJ_000632400	EmuJ_000632400	Protein kinase C	protein_coding	5.42399e-19	1.11706	0.275	0.105	0.17	4.94234e-15
Stem 3	EmuJ_000626600	EmuJ_000626600	Mitochondrial pyruvate carrier	protein_coding	7.4928e-37	1.10673	0.768	0.448	0.32	6.82744e-33
Stem 3	EmuJ_000884400	EmuJ_000884400	Expressed protein	protein_coding	1.45876e-51	1.09891	0.894	0.563	0.331	1.32922e-47
Stem 3	EmuJ_000808300	EmuJ_000808300	TBC1 domain family 0	protein_coding	2.97015e-26	1.09712	0.356	0.132	0.224	2.7064e-22
Stem 3	EmuJ_000846900	EmuJ_000846900	Delta-like protein	protein_coding	1.18169e-13	1.08388	0.336	0.172	0.164	1.07675e-09
Stem 3	EmuJ_000436300	EmuJ_000436300	Transcription factor FAR1	protein_coding	3.9387e-26	1.05796	0.487	0.233	0.254	3.58894e-22
Stem 3	EmuJ_000902550	EmuJ_000902550	DEAD box ATP-dependent RNA helicase family member protein	protein_coding	5.48135e-14	1.05789	0.336	0.178	0.158	4.9946e-10
Stem 3	EmuJ_000992000	EmuJ_000992000	Spermatolocus tagsis associated protein 22	protein_coding	3.87915e-23	1.03187	0.518	0.286	0.232	3.53468e-19
Stem 3	EmuJ_000153500	EmuJ_000153500	E3 ubiquitin protein ligase MARCH8	protein_coding	1.87114e-12	1.02684	0.308	0.162	0.146	1.70499e-08
Stem 3	EmuJ_000314000	EmuJ_000314000	Expressed protein	protein_coding	1.75326e-36	1.02137	0.739	0.395	0.344	1.59757e-32
Stem 3	EmuJ_000069310	EmuJ_000069310	Expressed protein	protein_coding	7.67719e-12	0.995312	0.336	0.186	0.15	6.99546e-08
Stem 3	EmuJ_002106000	EmuJ_002106000	Alpha tocopherol transfer protein	protein_coding	3.67943e-12	0.98774	0.325	0.174	0.151	3.35269e-08
Stem 3	EmuJ_000418900	EmuJ_000418900	Glycosyltransferase 14 family member	protein_coding	1.55252e-16	0.97202	0.263	0.101	0.162	1.41466e-12
Stem 3	EmuJ_001058900	EmuJ_001058900	Solute carrier family 22	protein_coding	6.46097e-37	0.970983	0.782	0.459	0.323	5.88724e-33
Stem 3	EmuJ_000260800	EmuJ_000260800	STARP-like antigen	protein_coding	4.29563e-17	0.96696	0.398	0.201	0.197	3.91418e-13
Stem 3	EmuJ_000586800	EmuJ_000586800	Oxalate:formate antiporter	protein_coding	1.06757e-15	0.96153	0.389	0.2	0.189	9.72769e-12
Stem 3	EmuJ_000145800	EmuJ_000145800	NADH dehydrogenase [ubiquinone] 1 beta subcomplex subunit 7	protein_coding	8.28387e-36	0.944465	0.832	0.559	0.273	7.54826e-32
Stem 3	EmuJ_000638500	EmuJ_000638500	CEP209_CC5 domain-containing protein	protein_coding	1.91698e-27	0.94153	0.37	0.134	0.236	1.74675e-23
Stem 3	EmuJ_000738600	EmuJ_000738600	Expressed protein	protein_coding	1.67105e-60	0.9374	0.98	0.726	0.254	1.52266e-56
Stem 3	EmuJ_000725700	EmuJ_000725700	Cation efflux protein zinc transporter	protein_coding	2.69749e-23	0.936535	0.459	0.223	0.236	2.45795e-19
Stem 3	EmuJ_000777500	EmuJ_000777500	Zinc finger C2H2 type	protein_coding	3.99074e-15	0.931149	0.485	0.295	0.19	3.63636e-11
Stem 3	EmuJ_000638600	EmuJ_000638600	Zinc finger C2H2 type	protein_coding	1.00781e-21	0.930445	0.454	0.21	0.244	9.18317e-18
Stem 3	EmuJ_000703700	EmuJ_000703700	Metastasis suppressor protein 1	protein_coding	2.21272e-43	0.917019	0.681	0.321	0.36	2.01623e-39
Stem 3	EmuJ_000659600	EmuJ_000659600	40S ribosomal protein S26	protein_coding	2.67921e-72	0.911206	1	0.868	0.132	2.44129e-68
Stem 3	EmuJ_000602100	EmuJ_000602100	Structural maintenance of chromosomes protein	protein_coding	2.65888e-81	0.905439	1	0.886	0.114	2.42277e-77
Stem 3	EmuJ_000437000	EmuJ_000437000	Ribonucleoside diphosphate reductase subunit	protein_coding	3.13392e-45	0.904615	0.983	0.824	0.159	2.85563e-41
Stem 3	EmuJ_001119900	EmuJ_001119900	Expressed conserved protein	protein_coding	2.38668e-17	0.884404	0.583	0.383	0.2	2.17474e-13
Stem 3	EmuJ_000090100	EmuJ_000090100	Mitochondrial pyruvate carrier	protein_coding	2.35748e-37	0.884277	0.947	0.738	0.209	2.14813e-33
Stem 3	EmuJ_000921500	EmuJ_000921500	Expressed protein	protein_coding	1.18695e-07	0.880278	0.37	0.246	0.124	0.00108155
Stem 3	EmuJ_000320800	EmuJ_000320800	10 kDa heat shock protein, mitochondrial	protein_coding	1.09354e-62	0.86005	0.989	0.811	0.178	9.96434e-59
Stem 3	EmuJ_000482700	EmuJ_000482700	Beta ureidopropionase	protein_coding	9.64019e-30	0.857276	0.782	0.496	0.286	8.78414e-26
Stem 3	EmuJ_000909200	EmuJ_000909200	Expressed conserved protein	protein_coding	8.76026e-11	0.855547	0.401	0.254	0.147	7.98235e-07
Stem 3	EmuJ_000739000	EmuJ_000739000	TPH domain-containing protein	protein_coding	1.46615e-21	0.843726	0.434	0.202	0.232	1.33595e-17
Stem 3	EmuJ_000638300	EmuJ_000638300	Superoxide dismutase [Cu-Zn]	protein_coding	4.90543e-50	0.843067	0.986	0.804	0.182	4.46982e-46
Stem 3	EmuJ_000911850	EmuJ_000911850	Phospholipid transporting ATPase VA	protein_coding	1.70141e-39	0.836371	0.936	0.685	0.251	1.55032e-35
Stem 3	EmuJ_000924700	EmuJ_000924700	28S ribosomal protein S17 mitochondrial	protein_coding	3.77667e-31	0.836151	0.843	0.585	0.258	3.4413e-27
Stem 3	EmuJ_000968700	EmuJ_000968700	COX assembly mitochondrial protein	protein_coding	6.89286e-07	0.833339	0.261	0.16	0.101	0.00628077
Stem 3	EmuJ_000060900	EmuJ_000060900	Endophilin B2	protein_coding	1.80753e-14	0.83245	0.521	0.332	0.189	1.64702e-10
Stem 3	EmuJ_000852800	EmuJ_000852800	C2H2-type domain-containing protein	protein_coding	2.45651e-19	0.832067	0.263	0.089	0.174	2.23837e-15
Stem 3	EmuJ_000222400	EmuJ_000222400	Expressed protein	protein_coding	1.73864e-11	0.820029	0.303	0.162	0.141	1.58425e-07
Stem 3	EmuJ_001083000	EmuJ_001083000	Zinc finger DPH type	protein_coding	1.56495e-14	0.807761	0.437	0.248	0.189	1.42599e-10
Stem 3	EmuJ_000873000	EmuJ_000873000	Amino acid polyamine transporter i	protein_coding	1.02082e-08	0.797224	0.266	0.148	0.118	9.30169e-05
Stem 3	EmuJ_000524400	EmuJ_000524400	EGF region	protein_coding	2.40137e-47	0.791015	0.815	0.448	0.367	2.18812e-43
Stem 3	EmuJ_000881400	EmuJ_000881400	EF hand 2 domain containing protein	protein_coding	3.79707e-12	0.786386	0.325	0.172	0.153	3.45989e-08
Stem 3	EmuJ_000913300	EmuJ_000913300	Thioredoxin dependent peroxide reductase	protein_coding	6.92117e-39	0.784372	0.952	0.737	0.215	6.30657e-35
Stem 3	EmuJ_000080200	EmuJ_000080200	Sodium channel protein	protein_coding	1.1009e-18	0.781081	0.367	0.166	0.201	1.00314e-14
Stem 3	EmuJ_000825600	EmuJ_000825600	Expressed protein	protein_coding	2.74473e-11	0.776523	0.426	0.274	0.152	2.501e-07
Stem 3	EmuJ_000451500	EmuJ_000451500	Basic helix loop helix dimerisation region bHLH	protein_coding	2.52847e-13	0.774083	0.552	0.375	0.177	2.30394e-09
Stem 3	EmuJ_000389000	EmuJ_000389000	Protocadherin 1	protein_coding	1.35752e-18	0.772094	0.375	0.166	0.209	1.23697e-14
Stem 3	EmuJ_000888200	EmuJ_000888200	60S ribosomal protein L22	protein_coding	6.72963e-72	0.769171	1	0.881	0.119	6.13204e-68
Stem 3	EmuJ_000860550	EmuJ_000860550	Hypothetical transcript	protein_coding	3.4838e-08	0.768131	0.356	0.236	0.12	0.000317444
Stem 3	EmuJ_000951900	EmuJ_000951900	Expressed conserved protein	protein_coding	1.32519e-07	0.767522	0.342	0.228	0.114	0.00120751
Stem 3	EmuJ_001091900	EmuJ_001091900	55 kDa erythrocyte membrane protein	protein_coding	3.14406e-15	0.764879	0.602	0.404	0.198	2.86486e-11
Stem 3	EmuJ_000589100	EmuJ_000589100	Glutamate dehydrogenase	protein_coding	1.99389e-40	0.762153	0.947	0.65	0.297	1.81684e-36
Stem 3	EmuJ_000574700	EmuJ_000574700	Transmembrane emp24 domain containing protein	protein_coding	2.15508e-37	0.754084	0.941	0.756	0.185	1.96371e-33
Stem 3	EmuJ_000183700	EmuJ_000183700	Ribosomal protein L37	protein_coding	7.66033e-70	0.749757	1	0.887	0.113	6.9801e-66
Stem 3	EmuJ_000413500	EmuJ_000413500	Sodium:potassium dependent atpase beta subunit	protein_coding	1.39483e-11	0.748376	0.317	0.171	0.146	1.27097e-07
Stem 3	EmuJ_000594000	EmuJ_000594000	NADH dehydrogenase [ubiquinone] 1 alpha subcomplex subunit 7	protein_coding	1.07887e-19	0.741072	0.709	0.501	0.208	9.83065e-16
Stem 3	EmuJ_000517400	EmuJ_000517400	Zinc finger protein 706 locus tag 2	protein_coding	2.50745e-23	0.729308	0.81	0.596	0.214	2.28479e-19
Stem 3	EmuJ_001031400	EmuJ_001031400	Expressed protein	protein_coding	2.88518e-23	0.727856	0.826	0.605	0.221	2.62898e-19
Stem 3	EmuJ_000097300	EmuJ_000097300	Hypothetical transcript	protein_coding	5.39594e-25	0.727447	0.599	0.343	0.256	4.91678e-21
Stem 3	EmuJ_001134100	EmuJ_001134100	Aspartate aminotransferase mitochondrial	protein_coding	1.3462e-21	0.725605	0.815	0.636	0.179	1.22666e-17
Stem 3	EmuJ_000626500	EmuJ_000626500	Secreted protein	protein_coding	5.6366e-10	0.720625	0.331	0.192	0.139	5.13607e-06
Stem 3	EmuJ_000320700	EmuJ_000320700	EGF region	protein_coding	2.0923e-20	0.710432	0.689	0.445	0.244	1.9065e-16
Stem 3	EmuJ_000334550	EmuJ_000334550	peptidylprolyl isomerase	protein_coding	1.00935e-51	0.710221	0.997	0.869	0.128	9.19722e-48
Stem 3	EmuJ_000842800	EmuJ_000842800	Secreted protein	protein_coding	1.23231e-09	0.70972	0.361	0.222	0.139	1.12288e-05
Stem 3	EmuJ_000887700	EmuJ_000887700	Ubiquitin-60S ribosomal protein L40	protein_coding	1.14791e-55	0.708075	0.997	0.853	0.144	1.04598e-51
Stem 3	EmuJ_001047000	EmuJ_001047000	60S ribosomal protein L18	protein_coding	8.44819e-59	0.708017	1	0.881	0.119	7.698e-55
Stem 3	EmuJ_000982300	EmuJ_000982300	Expressed protein	protein_coding	1.36892e-41	0.706643	0.994	0.817	0.177	1.24736e-37
Stem 3	EmuJ_000694380	EmuJ_000694380	40S ribosomal protein S23	protein_coding	2.43267e-72	0.703087	1	0.936	0.064	2.21665e-68
Stem 3	EmuJ_000058000	EmuJ_000058000	Translationally controlled tumor protein	protein_coding	1.70416e-74	0.701837	1	0.909	0.091	1.55283e-70
Stem 3	EmuJ_000582200	EmuJ_000582200	60S ribosomal protein L21	protein_coding	7.68332e-68	0.697078	1	0.916	0.084	7.00104e-64
Stem 3	EmuJ_000760400	EmuJ_000760400	Protein AHNAK2	protein_coding	1.21554e-24	0.690173	0.885	0.655	0.23	1.1076e-20
Stem 3	EmuJ_001035500	EmuJ_001035500	60S ribosomal protein L36	protein_coding	1.71032e-72	0.686163	1	0.942	0.058	1.55845e-68
Stem 3	EmuJ_000802000	EmuJ_000802000	Splicing factor arginine:serine rich 2	protein_coding	5.99409e-25	0.682916	0.891	0.653	0.238	5.46182e-21
Stem 3	EmuJ_000595900	EmuJ_000595900	Ubiquinol cytochrome c oxidoreductase subunit 6	protein_coding	1.52651e-19	0.677816	0.765	0.556	0.209	1.39095e-15
Stem 3	EmuJ_001150800	EmuJ_001150800	40S ribosomal protein S28	protein_coding	1.8376e-57	0.677403	1	0.91	0.09	1.67442e-53
Stem 3	EmuJ_002175000	EmuJ_002175000	Sensor histidine kinase	protein_coding	6.84359e-32	0.67583	0.972	0.789	0.183	6.23588e-28
Stem 3	EmuJ_000985900	EmuJ_000985900	Expressed conserved protein	protein_coding	7.32058e-19	0.674674	0.787	0.593	0.194	6.67051e-15
Stem 3	EmuJ_000612700	EmuJ_000612700	Nbl1_Borealin_N domain-containing protein	protein_coding	1.52828e-09	0.673567	0.339	0.204	0.135	1.39257e-05
Stem 3	EmuJ_000940000	EmuJ_000940000	Complement component 1 Q subcomponent binding	protein_coding	2.99381e-72	0.672258	1	0.938	0.062	2.72796e-68
Stem 3	EmuJ_000827100	EmuJ_000827100	Expressed conserved protein	protein_coding	2.55882e-25	0.666601	0.899	0.663	0.236	2.3316e-21
Stem 3	EmuJ_000069290	EmuJ_000069290	Protein kish	protein_coding	2.854e-23	0.66426	0.891	0.668	0.223	2.60056e-19
Stem 3	EmuJ_000177400	EmuJ_000177400	S-adenosylmethionine synthase	protein_coding	9.7256e-56	0.661906	0.997	0.908	0.089	8.86197e-52
Stem 3	EmuJ_001025400	EmuJ_001025400	Expressed conserved protein	protein_coding	2.50209e-05	0.660166	0.297	0.208	0.089	0.227991
Stem 3	EmuJ_000065300	EmuJ_000065300	Universal stress protein	protein_coding	1.69141e-06	0.659702	0.319	0.215	0.104	0.0154121
Stem 3	EmuJ_000122100	EmuJ_000122100	Profilin	protein_coding	1.05166e-27	0.658703	0.978	0.824	0.154	9.58269e-24
Stem 3	EmuJ_001015500	EmuJ_001015500	60S ribosomal protein L27a	protein_coding	2.39536e-65	0.658411	1	0.934	0.066	2.18265e-61
Stem 3	EmuJ_001192900	EmuJ_001192900	40S ribosomal protein S17	protein_coding	9.85882e-63	0.656986	1	0.885	0.115	8.98336e-59
Stem 3	EmuJ_000617170	EmuJ_000617170	PITH domain containing protein 1	protein_coding	5.3656e-20	0.651112	0.846	0.623	0.223	4.88914e-16
Stem 3	EmuJ_000125300	EmuJ_000125300	Ovule protein	protein_coding	4.91528e-10	0.649952	0.468	0.327	0.141	4.47881e-06
Stem 3	EmuJ_001059500	EmuJ_001059500	Serine:threonine:tyrosine interacting	protein_coding	8.87924e-06	0.645605	0.263	0.171	0.092	0.0809077
Stem 3	EmuJ_000113800	EmuJ_000113800	Eukaryotic translation elongation factor 1	protein_coding	8.11598e-45	0.644976	1	0.856	0.144	7.39528e-41
Stem 3	EmuJ_001195100	EmuJ_001195100	Ribosomal protein lp1	protein_coding	6.90305e-66	0.642618	1	0.928	0.072	6.29006e-62
Stem 3	EmuJ_001075100	EmuJ_001075100	Ribonucloprotein	protein_coding	2.16253e-32	0.640754	0.961	0.787	0.174	1.9705e-28
Stem 3	EmuJ_000168000	EmuJ_000168000	Expressed conserved protein	protein_coding	6.65018e-21	0.638586	0.779	0.524	0.255	6.05964e-17
Stem 3	EmuJ_000758800	EmuJ_000758800	Hypoxanthine phosphoribosyltransferase	protein_coding	3.09199e-32	0.635883	0.961	0.769	0.192	2.81742e-28
Stem 3	EmuJ_000488100	EmuJ_000488100	60S ribosomal protein L38	protein_coding	2.47098e-52	0.63185	1	0.89	0.11	2.25156e-48
Stem 3	EmuJ_000355800	EmuJ_000355800	TSP1; Tetraspanin	protein_coding	7.90669e-22	0.625321	0.821	0.473	0.348	7.20458e-18
Stem 3	EmuJ_000183500	EmuJ_000183500	Proliferating cell nuclear antigen	protein_coding	1.59939e-28	0.62266	0.958	0.768	0.19	1.45736e-24
Stem 3	EmuJ_000724800	EmuJ_000724800	60S ribosomal protein L27	protein_coding	1.98166e-51	0.62063	1	0.911	0.089	1.80569e-47
Stem 3	EmuJ_000876600	EmuJ_000876600	40S ribosomal protein S15	protein_coding	5.35329e-53	0.620173	1	0.905	0.095	4.87791e-49
Stem 3	EmuJ_000861700	EmuJ_000861700	40S ribosomal protein S11	protein_coding	1.36805e-57	0.619959	1	0.911	0.089	1.24656e-53
Stem 3	EmuJ_000059500	EmuJ_000059500	Glycoside hydrolase subgroup catalytic core	protein_coding	3.17963e-07	0.618681	0.291	0.18	0.111	0.00289727
Stem 3	EmuJ_000799000	EmuJ_000799000	Expressed protein	protein_coding	4.01621e-09	0.617475	0.487	0.344	0.143	3.65957e-05
Stem 3	EmuJ_001049000	EmuJ_001049000	High mobility group protein	protein_coding	1.62954e-43	0.615736	1	0.875	0.125	1.48484e-39
Stem 3	EmuJ_000075700	EmuJ_000075700	Coenzyme q10 biosynthesis protein	protein_coding	4.5123e-05	0.6142	0.317	0.23	0.087	0.411161
Stem 3	EmuJ_001032250	EmuJ_001032250	ornithine aminotransferase	protein_coding	3.10628e-12	0.609889	0.395	0.223	0.172	2.83044e-08
Stem 3	EmuJ_000823000	EmuJ_000823000	Ribonucleoside-diphosphate reductase	protein_coding	7.62092e-09	0.609551	0.81	0.678	0.132	6.94419e-05
Stem 3	EmuJ_000177700	EmuJ_000177700	Ribosomal protein L11	protein_coding	1.07196e-50	0.606243	1	0.919	0.081	9.76768e-47
Stem 3	EmuJ_000605900	EmuJ_000605900	Natriuretic peptide receptor 1	protein_coding	2.51838e-10	0.605725	0.415	0.261	0.154	2.29475e-06
Stem 3	EmuJ_000349700	EmuJ_000349700	TORC_N domain-containing protein	protein_coding	5.13155e-13	0.60413	0.482	0.303	0.179	4.67586e-09
Stem 3	EmuJ_001132700	EmuJ_001132700	Uridylate-specific endoribonuclease	protein_coding	1.72678e-12	0.602199	0.398	0.231	0.167	1.57345e-08
Stem 3	EmuJ_000778600	EmuJ_000778600	Glycoprotein 25l	protein_coding	3.09227e-08	0.601172	0.415	0.29	0.125	0.000281767
Stem 3	EmuJ_001085400	EmuJ_001085400	Heat shock 70 kDa protein 4	protein_coding	8.4422e-48	0.595499	1	0.922	0.078	7.69253e-44
Stem 3	EmuJ_000840200	EmuJ_000840200	NADH dehydrogenase [ubiquinone] 1 beta subcomplex subunit 3	protein_coding	5.48449e-13	0.592864	0.714	0.553	0.161	4.99746e-09
Stem 3	EmuJ_000099200	EmuJ_000099200	Mitochondrial import receptor subunit TOM20	protein_coding	1.86613e-11	0.589723	0.63	0.464	0.166	1.70042e-07
Stem 3	EmuJ_001117000	EmuJ_001117000	Nucleoside diphosphate kinase	protein_coding	5.09198e-36	0.589186	1	0.897	0.103	4.63981e-32
Stem 3	EmuJ_000471300	EmuJ_000471300	Delta-aminolevulinic acid dehydratase	protein_coding	1.49369e-24	0.586601	0.661	0.371	0.29	1.36105e-20
Stem 3	EmuJ_000040000	EmuJ_000040000	Ribosomal protein L24	protein_coding	2.54056e-49	0.58418	1	0.93	0.07	2.31496e-45
Stem 3	EmuJ_000888300	EmuJ_000888300	Monocarboxylate transporter	protein_coding	1.07716e-11	0.583839	0.493	0.326	0.167	9.81508e-08
Stem 3	EmuJ_000697900	EmuJ_000697900	NADH dehydrogenase [ubiquinone] 1 beta subcomplex subunit 9	protein_coding	3.13239e-26	0.583832	0.938	0.734	0.204	2.85423e-22
Stem 3	EmuJ_000925000	EmuJ_000925000	40S ribosomal protein S24	protein_coding	5.18915e-50	0.581271	1	0.899	0.101	4.72835e-46
Stem 3	EmuJ_000380800	EmuJ_000380800	Heat shock protein DnaJ N terminal	protein_coding	8.379e-17	0.580334	0.734	0.53	0.204	7.63494e-13
Stem 3	EmuJ_001153000	EmuJ_001153000	Mitochondrial F1F0 ATP synthase subunit epsilon	protein_coding	1.00158e-23	0.577279	0.964	0.757	0.207	9.12644e-20
Stem 3	EmuJ_000907000	EmuJ_000907000	Expressed conserved protein	protein_coding	2.0734e-10	0.574831	0.451	0.297	0.154	1.88928e-06
Stem 3	EmuJ_001001100	EmuJ_001001100	Fasciclin 1	protein_coding	4.13756e-09	0.574481	0.291	0.167	0.124	3.77014e-05
Stem 3	EmuJ_001049900	EmuJ_001049900	Dynein light chain	protein_coding	2.51281e-07	0.569829	0.325	0.207	0.118	0.00228967
Stem 3	EmuJ_000960300	EmuJ_000960300	Expressed protein	protein_coding	6.69435e-19	0.569263	0.563	0.336	0.227	6.09989e-15
Stem 3	EmuJ_001141200	EmuJ_001141200	Axis inhibition protein axin	protein_coding	2.09944e-08	0.567971	0.289	0.167	0.122	0.000191301
Stem 3	EmuJ_000629600	EmuJ_000629600	Cold shock protein DNA binding	protein_coding	2.56258e-13	0.567962	0.768	0.568	0.2	2.33502e-09
Stem 3	EmuJ_000659300	EmuJ_000659300	40S ribosomal protein S26	protein_coding	5.68554e-40	0.566491	1	0.886	0.114	5.18067e-36
Stem 3	EmuJ_000748900	EmuJ_000748900	Sm protein F	protein_coding	5.08557e-26	0.565021	0.975	0.77	0.205	4.63397e-22
Stem 3	EmuJ_000360000	EmuJ_000360000	ATP synthase-coupling factor 6, mitochondrial	protein_coding	2.61498e-21	0.56322	0.947	0.701	0.246	2.38277e-17
Stem 3	EmuJ_000677850	EmuJ_000677850	60S ribosomal protein L34	protein_coding	1.25348e-43	0.562785	0.997	0.912	0.085	1.14217e-39
Stem 3	EmuJ_000981600	EmuJ_000981600	NADH dehydrogenase [ubiquinone] 1 alpha subcomplex subunit 2	protein_coding	4.27851e-18	0.562574	0.84	0.63	0.21	3.89858e-14
Stem 3	EmuJ_000954600	EmuJ_000954600	60S ribosomal protein L23	protein_coding	3.24427e-56	0.562489	1	0.953	0.047	2.95618e-52
Stem 3	EmuJ_000441600	EmuJ_000441600	Expressed protein	protein_coding	3.51814e-22	0.560907	0.958	0.763	0.195	3.20573e-18
Stem 3	EmuJ_001004700	EmuJ_001004700	Adenylate cyclase 9	protein_coding	2.46922e-24	0.560541	0.95	0.758	0.192	2.24995e-20
Stem 3	EmuJ_000704900	EmuJ_000704900	NADH dehydrogenase iron sulfur protein 6	protein_coding	1.25855e-21	0.560382	0.958	0.754	0.204	1.14679e-17
Stem 3	EmuJ_000390700	EmuJ_000390700	Expressed protein	protein_coding	1.41708e-17	0.560314	0.846	0.623	0.223	1.29124e-13
Stem 3	EmuJ_001190900	EmuJ_001190900	Heat shock protein 60	protein_coding	1.07384e-71	0.559822	1	0.978	0.022	9.78483e-68
Stem 3	EmuJ_001039900	EmuJ_001039900	RNA binding protein 38	protein_coding	4.08142e-17	0.556682	0.625	0.377	0.248	3.71899e-13
Stem 3	EmuJ_000995100	EmuJ_000995100	Ribosomal protein L27 L41 mitochondrial	protein_coding	3.75737e-16	0.552498	0.79	0.612	0.178	3.42372e-12
Stem 3	EmuJ_000179400	EmuJ_000179400	60S ribosomal protein L17	protein_coding	3.21071e-48	0.550508	1	0.907	0.093	2.9256e-44
Stem 3	EmuJ_000446400	EmuJ_000446400	Arginine:serine rich splicing factor	protein_coding	9.27872e-37	0.547999	0.997	0.869	0.128	8.45477e-33
Stem 3	EmuJ_000090000	EmuJ_000090000	Expressed conserved protein	protein_coding	2.73665e-11	0.547594	0.647	0.473	0.174	2.49363e-07
Stem 3	EmuJ_000170500	EmuJ_000170500	Translation machinery associated TMA7	protein_coding	5.15299e-22	0.546946	0.978	0.78	0.198	4.6954e-18
Stem 3	EmuJ_000086900	EmuJ_000086900	Threonylcarbamoyl-AMP synthase	protein_coding	1.04155e-17	0.545796	0.922	0.764	0.158	9.49065e-14
Stem 3	EmuJ_000699600	EmuJ_000699600	Zinc finger C2H2	protein_coding	1.73594e-06	0.54571	0.319	0.215	0.104	0.0158179
Stem 3	EmuJ_000248500	EmuJ_000248500	Coiled coil helix coiled coil helix	protein_coding	6.83536e-29	0.544157	0.989	0.833	0.156	6.22838e-25
Stem 3	EmuJ_000498800	EmuJ_000498800	Ankyrin	protein_coding	5.47415e-06	0.542837	0.314	0.218	0.096	0.0498805
Stem 3	EmuJ_001072100	EmuJ_001072100	Ribosome biolocus tagsis protein rlp24	protein_coding	2.59337e-29	0.542041	0.983	0.819	0.164	2.36308e-25
Stem 3	EmuJ_000581100	EmuJ_000581100	60S ribosomal protein L18a	protein_coding	1.22977e-43	0.541924	1	0.933	0.067	1.12057e-39
Stem 3	EmuJ_000230200	EmuJ_000230200	RPB6 homolog	protein_coding	9.86835e-24	0.539585	0.958	0.743	0.215	8.99204e-20
Stem 3	EmuJ_001063700	EmuJ_001063700	Expressed protein	protein_coding	6.24246e-36	0.539075	0.997	0.858	0.139	5.68813e-32
Stem 3	EmuJ_000925100	EmuJ_000925100	Expressed conserved protein	protein_coding	7.69868e-13	0.538717	0.627	0.454	0.173	7.01503e-09
Stem 3	EmuJ_000113500	EmuJ_000113500	carbonyl reductase (NADPH)	protein_coding	2.95343e-16	0.536758	0.787	0.589	0.198	2.69117e-12
Stem 3	EmuJ_000790800	EmuJ_000790800	3 hydroxyacyl coenzyme A dehydrogenase type 2	protein_coding	5.39849e-15	0.536432	0.731	0.539	0.192	4.91911e-11
Stem 3	EmuJ_000156900	EmuJ_000156900	Mitochondrial inner membrane translocase complex Tim8 9:10:13 zinc finger	protein_coding	1.19701e-15	0.534002	0.843	0.63	0.213	1.09071e-11
Stem 3	EmuJ_000480600	EmuJ_000480600	Ribosomal protein S19e	protein_coding	9.19729e-50	0.532923	1	0.932	0.068	8.38058e-46
Stem 3	EmuJ_000445850	EmuJ_000445850	Mitochondrial import inner membrane translocase subunit Tim23 putative	protein_coding	3.09824e-24	0.532572	0.992	0.785	0.207	2.82312e-20
Stem 3	EmuJ_000736400	EmuJ_000736400	60S acidic ribosomal protein P2	protein_coding	2.46715e-48	0.531438	1	0.926	0.074	2.24806e-44
Stem 3	EmuJ_000094400	EmuJ_000094400	Dolichyl-diphosphooligosaccharide--protein glycosyltransferase subunit DAD1	protein_coding	0.000231393	0.531004	0.367	0.288	0.079	1
Stem 3	EmuJ_000183800	EmuJ_000183800	60S ribosomal protein L44:L36a	protein_coding	3.43152e-28	0.530007	0.989	0.847	0.142	3.1268e-24
Stem 3	EmuJ_000174900	EmuJ_000174900	Ribosomal RNA small subunit methyltransferase	protein_coding	3.45906e-21	0.529246	0.919	0.678	0.241	3.15189e-17
Stem 3	EmuJ_001050500	EmuJ_001050500	Ubiquitin-fold modifier 1	protein_coding	1.01257e-17	0.525956	0.86	0.642	0.218	9.2265e-14
Stem 3	EmuJ_000169400	EmuJ_000169400	Eukaryotic translation elongation factor 1	protein_coding	1.87282e-12	0.525511	0.695	0.505	0.19	1.70651e-08
Stem 3	EmuJ_000779800	EmuJ_000779800	Coiled-coil domain-containing protein 86	protein_coding	8.80483e-15	0.524853	0.787	0.595	0.192	8.02296e-11
Stem 3	EmuJ_000986700	EmuJ_000986700	Ubiquitin-related modifier 1 homolog	protein_coding	1.20208e-20	0.52269	0.969	0.762	0.207	1.09533e-16
Stem 3	EmuJ_000929800	EmuJ_000929800	Trafficking protein particle complex subunit	protein_coding	8.90495e-23	0.522276	0.983	0.794	0.189	8.11419e-19
Stem 3	EmuJ_001015300	EmuJ_001015300	Protein lsm12	protein_coding	9.45932e-21	0.520752	0.924	0.752	0.172	8.61933e-17
Stem 3	EmuJ_000157000	EmuJ_000157000	Expressed protein	protein_coding	8.2975e-20	0.520633	0.902	0.685	0.217	7.56068e-16
Stem 3	EmuJ_000331100	EmuJ_000331100	40S ribosomal protein S8	protein_coding	1.47125e-48	0.518099	1	0.937	0.063	1.3406e-44
Stem 3	EmuJ_000604700	EmuJ_000604700	Replication protein A 32 kDa subunit	protein_coding	2.49895e-18	0.518072	0.91	0.71	0.2	2.27705e-14
Stem 3	EmuJ_000891600	EmuJ_000891600	Universal minicircle sequence binding protein UMSBP	protein_coding	1.45164e-25	0.516957	1	0.84	0.16	1.32273e-21
Stem 3	EmuJ_000465100	EmuJ_000465100	Ribosomal RNA-processing protein 43	protein_coding	5.00615e-11	0.51628	0.627	0.452	0.175	4.5616e-07
Stem 3	EmuJ_000882000	EmuJ_000882000	Small acidic protein	protein_coding	1.01353e-13	0.51577	0.77	0.577	0.193	9.23529e-10
Stem 3	EmuJ_000456900	EmuJ_000456900	39S ribosomal protein L36, mitochondrial	protein_coding	4.52307e-13	0.512728	0.798	0.604	0.194	4.12142e-09
Stem 3	EmuJ_000821300	EmuJ_000821300	40S ribosomal protein S16	protein_coding	3.54224e-50	0.512071	1	0.944	0.056	3.22769e-46
Stem 3	EmuJ_001133000	EmuJ_001133000	Expressed conserved protein	protein_coding	1.54207e-08	0.511502	0.555	0.413	0.142	0.000140514
Stem 3	EmuJ_000098600	EmuJ_000098600	Deoxyribodipyrimidine photo-lyase	protein_coding	6.93712e-09	0.510936	0.448	0.307	0.141	6.3211e-05
Stem 3	EmuJ_000162000	EmuJ_000162000	deoxyribose-phosphate aldolase	protein_coding	1.08369e-07	0.510349	0.493	0.359	0.134	0.000987461
Stem 3	EmuJ_001083600	EmuJ_001083600	Pre-rRNA-processing protein TSR2 homolog	protein_coding	2.03531e-21	0.507642	0.992	0.8	0.192	1.85458e-17
Stem 3	EmuJ_000827200	EmuJ_000827200	Oligosaccharyltransferase complex subunit	protein_coding	2.29099e-17	0.507412	0.908	0.728	0.18	2.08755e-13
Stem 3	EmuJ_000954000	EmuJ_000954000	Elongation factor 1 beta	protein_coding	2.3802e-35	0.506832	1	0.883	0.117	2.16884e-31
Stem 3	EmuJ_002177900	EmuJ_002177900	A-kinase anchor protein 9	protein_coding	0.000219993	0.505531	0.331	0.248	0.083	1
Stem 3	EmuJ_000096000	EmuJ_000096000	Charged multivesicular body protein 6	protein_coding	4.7915e-05	0.505115	0.356	0.269	0.087	0.436602
Stem 3	EmuJ_000166900	EmuJ_000166900	Expressed conserved protein	protein_coding	3.17264e-16	0.50328	0.924	0.705	0.219	2.89091e-12
Stem 3	EmuJ_000085900	EmuJ_000085900	NADH dehydrogenase ubiquinone 1 beta	protein_coding	2.45655e-12	0.502963	0.709	0.554	0.155	2.23841e-08
Stem 3	EmuJ_000624500	EmuJ_000624500	Calcyphosin protein	protein_coding	3.5799e-13	0.499417	0.829	0.702	0.127	3.262e-09
Stem 3	EmuJ_000753500	EmuJ_000753500	Protein piccolo	protein_coding	8.12838e-07	0.496972	0.375	0.251	0.124	0.00740658
Stem 3	EmuJ_000791400	EmuJ_000791400	Expressed conserved protein	protein_coding	2.08669e-10	0.492947	0.499	0.343	0.156	1.90139e-06
Stem 3	EmuJ_000772100	EmuJ_000772100	Ribosomal protein L19	protein_coding	7.18437e-22	0.492609	0.964	0.759	0.205	6.5464e-18
Stem 3	EmuJ_000477200	EmuJ_000477200	Cathepsin L	protein_coding	1.02549e-12	0.492121	0.748	0.584	0.164	9.34422e-09
Stem 3	EmuJ_001119700	EmuJ_001119700	Single strand binding protein	protein_coding	7.51245e-07	0.491109	0.504	0.391	0.113	0.00684535
Stem 3	EmuJ_000984300	EmuJ_000984300	Cupin 2 barrel domain containing protein	protein_coding	1.19329e-24	0.487838	0.994	0.838	0.156	1.08732e-20
Stem 3	EmuJ_000727400	EmuJ_000727400	Ubiquinol cytochrome c reductase complex	protein_coding	1.49738e-13	0.487334	0.759	0.571	0.188	1.36441e-09
Stem 3	EmuJ_000107000	EmuJ_000107000	Transmembrane emp24 domain containing protein	protein_coding	1.58666e-24	0.485695	0.952	0.758	0.194	1.44577e-20
Stem 3	EmuJ_000860200	EmuJ_000860200	Ubiquitin conjugating enzyme E2 H	protein_coding	9.4211e-08	0.483397	0.44	0.315	0.125	0.00085845
Stem 3	EmuJ_000463300	EmuJ_000463300	L antigen family	protein_coding	1.89459e-05	0.480344	0.37	0.271	0.099	0.172635
Stem 3	EmuJ_000449900	EmuJ_000449900	Prefoldin subunit 4	protein_coding	3.90562e-17	0.480108	0.924	0.732	0.192	3.5588e-13
Stem 3	EmuJ_000780000	EmuJ_000780000	Ribosomal protein S35 mitochondrial	protein_coding	6.3004e-06	0.479714	0.532	0.42	0.112	0.0574092
Stem 3	EmuJ_000424100	EmuJ_000424100	Expressed protein	protein_coding	4.57722e-11	0.478349	0.84	0.659	0.181	4.17076e-07
Stem 3	EmuJ_000463600	EmuJ_000463600	Calbindin 32	protein_coding	2.78852e-07	0.477805	0.319	0.206	0.113	0.0025409
Stem 3	EmuJ_000478800	EmuJ_000478800	Peptidyl-prolyl cis-trans isomerase	protein_coding	9.55743e-06	0.476158	0.476	0.372	0.104	0.0870873
Stem 3	EmuJ_000896900	EmuJ_000896900	Furin 1 S08 family	protein_coding	2.27848e-11	0.475814	0.389	0.227	0.162	2.07615e-07
Stem 3	EmuJ_000182900	EmuJ_000182900	Beta-1,4-galactosyltransferase	protein_coding	1.31335e-15	0.475364	0.653	0.441	0.212	1.19672e-11
Stem 3	EmuJ_000241900	EmuJ_000241900	Activator of 90 kDa heat shock protein ATPase	protein_coding	5.71565e-21	0.475132	0.972	0.806	0.166	5.2081e-17
Stem 3	EmuJ_000176200	EmuJ_000176200	Transcription factor BTF3	protein_coding	5.74523e-19	0.475061	0.98	0.791	0.189	5.23506e-15
Stem 3	EmuJ_000572400	EmuJ_000572400	dihydrofolate reductase	protein_coding	1.93562e-17	0.474219	0.93	0.746	0.184	1.76374e-13
Stem 3	EmuJ_001086600	EmuJ_001086600	Protein HGH1 homolog	protein_coding	9.88161e-10	0.471295	0.608	0.468	0.14	9.00412e-06
Stem 3	EmuJ_000078000	EmuJ_000078000	60S ribosomal protein L8	protein_coding	9.78844e-28	0.471281	0.997	0.874	0.123	8.91922e-24
Stem 3	EmuJ_000955400	EmuJ_000955400	Ribosomal protein S15Aa	protein_coding	6.69993e-19	0.470997	0.978	0.792	0.186	6.10498e-15
Stem 3	EmuJ_000629300	EmuJ_000629300	ER membrane protein complex subunit 4	protein_coding	3.5131e-18	0.470494	0.938	0.75	0.188	3.20113e-14
Stem 3	EmuJ_000412900	EmuJ_000412900	Pinin	protein_coding	1.87452e-10	0.469578	0.723	0.565	0.158	1.70806e-06
Stem 3	EmuJ_000289800	EmuJ_000289800	Expressed protein	protein_coding	2.53995e-33	0.469516	0.997	0.887	0.11	2.3144e-29
Stem 3	EmuJ_000178700	EmuJ_000178700	Pdz domain containing protein	protein_coding	7.87164e-11	0.466938	0.297	0.156	0.141	7.17264e-07
Stem 3	EmuJ_000447800	EmuJ_000447800	Schwannomin interacting protein 1	protein_coding	1.60366e-15	0.465778	0.723	0.495	0.228	1.46125e-11
Stem 3	EmuJ_001012200	EmuJ_001012200	TBC1 domain family 9	protein_coding	7.64723e-10	0.465293	0.269	0.146	0.123	6.96816e-06
Stem 3	EmuJ_000482100	EmuJ_000482100	U6 snRNA-associated Sm-like protein LSm5	protein_coding	6.92478e-14	0.462941	0.866	0.641	0.225	6.30986e-10
Stem 3	EmuJ_000989400	EmuJ_000989400	Expressed conserved protein	protein_coding	3.99256e-11	0.461038	0.678	0.512	0.166	3.63802e-07
Stem 3	EmuJ_001017200	EmuJ_001017200	RING box protein pip1	protein_coding	7.19727e-14	0.460672	0.888	0.67	0.218	6.55815e-10
Stem 3	EmuJ_000602200	EmuJ_000602200	Expressed protein	protein_coding	2.18108e-08	0.460569	0.527	0.385	0.142	0.00019874
Stem 3	EmuJ_000897200	EmuJ_000897200	Nucleolar protein 5	protein_coding	9.11615e-23	0.458966	0.969	0.817	0.152	8.30663e-19
Stem 3	EmuJ_000511500	EmuJ_000511500	Soss complex subunit b1	protein_coding	4.92024e-14	0.458177	0.824	0.628	0.196	4.48332e-10
Stem 3	EmuJ_001126400	EmuJ_001126400	Sulfhydryl oxidase	protein_coding	1.95813e-13	0.457902	0.824	0.626	0.198	1.78424e-09
Stem 3	EmuJ_000458500	EmuJ_000458500	60S ribosomal protein L35a	protein_coding	5.84264e-39	0.457628	1	0.93	0.07	5.32381e-35
Stem 3	EmuJ_000416700	EmuJ_000416700	Expressed conserved protein	protein_coding	4.5061e-10	0.456477	0.706	0.561	0.145	4.10596e-06
Stem 3	EmuJ_000630400	EmuJ_000630400	Glutamate rich WD repeat containing protein	protein_coding	1.01546e-16	0.455903	0.905	0.713	0.192	9.25284e-13
Stem 3	EmuJ_000209600	EmuJ_000209600	Histone H2A	protein_coding	7.13546e-16	0.455874	0.966	0.778	0.188	6.50183e-12
Stem 3	EmuJ_000061000	EmuJ_000061000	Cytosolic Fe S cluster assembly factor nubp1	protein_coding	4.4473e-14	0.454721	0.807	0.632	0.175	4.05238e-10
Stem 3	EmuJ_001042600	EmuJ_001042600	Dual specificity protein phosphatase 19	protein_coding	4.81925e-07	0.453421	0.485	0.366	0.119	0.0043913
Stem 3	EmuJ_000695000	EmuJ_000695000	Expressed protein	protein_coding	5.4531e-07	0.452084	0.426	0.301	0.125	0.00496886
Stem 3	EmuJ_000905000	EmuJ_000905000	Potassium voltage-gated channel subfamily H member 2	protein_coding	3.71577e-23	0.450336	0.639	0.364	0.275	3.38581e-19
Stem 3	EmuJ_000872900	EmuJ_000872900	Transmembrane protein 56 B	protein_coding	2.19758e-17	0.449974	0.835	0.649	0.186	2.00244e-13
Stem 3	EmuJ_001004500	EmuJ_001004500	40S ribosomal protein S25	protein_coding	2.30698e-29	0.449839	1	0.893	0.107	2.10212e-25
Stem 3	EmuJ_000524500	EmuJ_000524500	Expressed protein	protein_coding	0.000140584	0.449459	0.389	0.302	0.087	1
Stem 3	EmuJ_000785600	EmuJ_000785600	Ubiquitin 40S ribosomal protein S27a	protein_coding	1.17662e-27	0.448667	0.997	0.886	0.111	1.07214e-23
Stem 3	EmuJ_000749800	EmuJ_000749800	Eukaryotic translation initiation factor 5A	protein_coding	5.24493e-33	0.448169	1	0.929	0.071	4.77918e-29
Stem 3	EmuJ_000217700	EmuJ_000217700	Ribosomal protein l5	protein_coding	2.68529e-47	0.446777	1	0.959	0.041	2.44684e-43
Stem 3	EmuJ_000891700	EmuJ_000891700	39S ribosomal protein L12 mitochondrial	protein_coding	6.78418e-09	0.445927	0.605	0.449	0.156	6.18174e-05
Stem 3	EmuJ_000685600	EmuJ_000685600	Cytochrome c oxidase subunit VIc	protein_coding	3.88223e-11	0.445895	0.821	0.645	0.176	3.53749e-07
Stem 3	EmuJ_000590100	EmuJ_000590100	Dynein light chain	protein_coding	4.23973e-17	0.44434	0.894	0.648	0.246	3.86324e-13
Stem 3	EmuJ_001028500	EmuJ_001028500	Citrate synthase	protein_coding	0.00172357	0.443551	0.443	0.381	0.062	1
Stem 3	EmuJ_000856000	EmuJ_000856000	Zinc finger RING domain containing protein 2	protein_coding	2.11263e-06	0.442745	0.468	0.353	0.115	0.0192503
Stem 3	EmuJ_000220600	EmuJ_000220600	Ovule protein	protein_coding	4.56991e-13	0.442595	0.927	0.749	0.178	4.1641e-09
Stem 3	EmuJ_000526300	EmuJ_000526300	RNA binding protein EIF1AD	protein_coding	7.86397e-15	0.442353	0.916	0.732	0.184	7.16565e-11
Stem 3	EmuJ_001008700	EmuJ_001008700	Serine/threonine-protein phosphatase	protein_coding	2.55441e-08	0.441463	0.585	0.443	0.142	0.000232758
Stem 3	EmuJ_000784700	EmuJ_000784700	Expressed protein	protein_coding	5.47959e-05	0.44108	0.294	0.205	0.089	0.499301
Stem 3	EmuJ_001194000	EmuJ_001194000	Ribosomal protein s14	protein_coding	7.61615e-27	0.440904	1	0.9	0.1	6.93983e-23
Stem 3	EmuJ_000616700	EmuJ_000616700	Metallo beta lactamase domain containing protein	protein_coding	2.40935e-05	0.44007	0.289	0.195	0.094	0.21954
Stem 3	EmuJ_000933100	EmuJ_000933100	Expressed protein	protein_coding	3.13897e-12	0.438985	0.745	0.584	0.161	2.86023e-08
Stem 3	EmuJ_001029600	EmuJ_001029600	Ubiquitin carboxyl-terminal hydrolase	protein_coding	7.20979e-06	0.437774	0.445	0.344	0.101	0.0656956
Stem 3	EmuJ_000556300	EmuJ_000556300	28S ribosomal protein S25 mitochondrial	protein_coding	9.07801e-15	0.43752	0.905	0.708	0.197	8.27189e-11
Stem 3	EmuJ_000510900	EmuJ_000510900	Expressed protein	protein_coding	0.000851218	0.437103	0.412	0.348	0.064	1
Stem 3	EmuJ_000819800	EmuJ_000819800	Signal peptidase complex subunit 1	protein_coding	4.34127e-16	0.43675	0.93	0.755	0.175	3.95577e-12
Stem 3	EmuJ_001064800	EmuJ_001064800	ATPase protein 9	protein_coding	3.48873e-22	0.434805	0.997	0.858	0.139	3.17893e-18
Stem 3	EmuJ_000430500	EmuJ_000430500	40S ribosomal protein S9	protein_coding	7.45521e-27	0.434328	1	0.898	0.102	6.79319e-23
Stem 3	EmuJ_000707800	EmuJ_000707800	Expressed conserved protein	protein_coding	0.000146373	0.434147	0.459	0.378	0.081	1
Stem 3	EmuJ_000297000	EmuJ_000297000	40S ribosomal protein S27	protein_coding	3.10395e-27	0.434119	1	0.911	0.089	2.82832e-23
Stem 3	EmuJ_000929400	EmuJ_000929400	Expressed conserved protein	protein_coding	5.95285e-27	0.433733	1	0.901	0.099	5.42424e-23
Stem 3	EmuJ_000903700	EmuJ_000903700	Programmed cell death protein 2	protein_coding	0.00136419	0.433465	0.356	0.292	0.064	1
Stem 3	EmuJ_000889300	EmuJ_000889300	Expressed protein	protein_coding	6.22264e-09	0.432706	0.748	0.598	0.15	5.67007e-05
Stem 3	EmuJ_000854000	EmuJ_000854000	Aldose 1-epimerase	protein_coding	0.000307468	0.429889	0.3	0.215	0.085	1
Stem 3	EmuJ_000163800	EmuJ_000163800	Mitochondrial import receptor subunit TOM22 homolog	protein_coding	4.47348e-17	0.429842	0.966	0.773	0.193	4.07623e-13
Stem 3	EmuJ_000535700	EmuJ_000535700	Transcription factor E2F4	protein_coding	4.6571e-11	0.429313	0.782	0.612	0.17	4.24355e-07
Stem 3	EmuJ_000590000	EmuJ_000590000	60S ribosomal protein L30	protein_coding	3.62199e-24	0.428287	0.994	0.872	0.122	3.30036e-20
Stem 3	EmuJ_000045600	EmuJ_000045600	Expressed conserved protein	protein_coding	0.00117196	0.427006	0.331	0.258	0.073	1
Stem 3	EmuJ_000608900	EmuJ_000608900	Geminin	protein_coding	2.18759e-25	0.426872	0.997	0.898	0.099	1.99334e-21
Stem 3	EmuJ_001127600	EmuJ_001127600	U3 small nucleolar RNA-associated protein 11	protein_coding	1.59716e-09	0.426158	0.697	0.54	0.157	1.45533e-05
Stem 3	EmuJ_000574800	EmuJ_000574800	60S ribosomal protein L39	protein_coding	1.56171e-15	0.424423	0.95	0.753	0.197	1.42303e-11
Stem 3	EmuJ_000874700	EmuJ_000874700	Expressed conserved protein	protein_coding	7.26884e-11	0.424112	0.807	0.624	0.183	6.62337e-07
Stem 3	EmuJ_000473900	EmuJ_000473900	Secreted protein	protein_coding	8.77946e-05	0.423288	0.3	0.21	0.09	0.799984
Stem 3	EmuJ_001024800	EmuJ_001024800	Translocon associated protein subunit beta	protein_coding	4.04946e-09	0.422935	0.742	0.588	0.154	3.68987e-05
Stem 3	EmuJ_000079800	EmuJ_000079800	High mobility group protein 20A	protein_coding	1.05619e-05	0.422302	0.401	0.296	0.105	0.0962404
Stem 3	EmuJ_000093800	EmuJ_000093800	Expressed protein	protein_coding	2.87708e-05	0.421492	0.465	0.368	0.097	0.262159
Stem 3	EmuJ_000645000	EmuJ_000645000	O-acyltransferase	protein_coding	1.90044e-10	0.419657	0.261	0.128	0.133	1.73168e-06
Stem 3	EmuJ_000855700	EmuJ_000855700	Unconventional prefoldin rpb5 interactor	protein_coding	0.000100249	0.418862	0.289	0.203	0.086	0.913472
Stem 3	EmuJ_000860300	EmuJ_000860300	Ribosomal protein l4	protein_coding	3.51008e-30	0.417543	1	0.926	0.074	3.19838e-26
Stem 3	EmuJ_000951400	EmuJ_000951400	Stomatin protein 2	protein_coding	1.54715e-11	0.41693	0.759	0.591	0.168	1.40977e-07
Stem 3	EmuJ_000151800	EmuJ_000151800	Expressed conserved protein	protein_coding	5.20197e-09	0.416234	0.717	0.57	0.147	4.74003e-05
Stem 3	EmuJ_000620100	EmuJ_000620100		protein_coding	7.22116e-06	0.415483	0.37	0.267	0.103	0.0657992
Stem 3	EmuJ_001111300	EmuJ_001111300	Dynein light chain roadblock	protein_coding	0.00128292	0.414622	0.381	0.311	0.07	1
Stem 3	EmuJ_000235800	EmuJ_000235800	Expressed protein	protein_coding	8.43845e-38	0.413033	1	0.954	0.046	7.68912e-34
Stem 3	EmuJ_000103900	EmuJ_000103900	Transcription regulator	protein_coding	2.03314e-12	0.412705	0.852	0.653	0.199	1.8526e-08
Stem 3	EmuJ_000259700	EmuJ_000259700	Ubiquitin-like protein ATG12	protein_coding	4.37362e-13	0.41244	0.941	0.734	0.207	3.98524e-09
Stem 3	EmuJ_000591700	EmuJ_000591700	Prenyl decaprenyl diphosphate synthase	protein_coding	4.39502e-07	0.412293	0.398	0.28	0.118	0.00400474
Stem 3	EmuJ_000844700	EmuJ_000844700	NADH dehydrogenase ubiquinone iron sulfur	protein_coding	7.04328e-12	0.41224	0.944	0.769	0.175	6.41784e-08
Stem 3	EmuJ_000100200	EmuJ_000100200	GTP binding protein SAR1b	protein_coding	4.68191e-09	0.410621	0.658	0.505	0.153	4.26616e-05
Stem 3	EmuJ_000666850	EmuJ_000666850	Splicing factor u2af 35 kDa subunit	protein_coding	1.6936e-13	0.410398	0.947	0.715	0.232	1.5432e-09
Stem 3	EmuJ_000707400	EmuJ_000707400	ATP synthase subunit d, mitochondrial	protein_coding	1.06048e-16	0.410331	0.975	0.796	0.179	9.66305e-13
Stem 3	EmuJ_000140300	EmuJ_000140300	Expressed conserved protein	protein_coding	0.000763365	0.409164	0.347	0.272	0.075	1
Stem 3	EmuJ_000965600	EmuJ_000965600	S phase kinase associated protein 1	protein_coding	1.49281e-10	0.408823	0.815	0.645	0.17	1.36025e-06
Stem 3	EmuJ_000821600	EmuJ_000821600	NEDD8	protein_coding	2.44482e-12	0.407644	0.798	0.633	0.165	2.22772e-08
Stem 3	EmuJ_000921300	EmuJ_000921300	60S ribosomal protein L14	protein_coding	1.01031e-13	0.407063	0.969	0.804	0.165	9.20596e-10
Stem 3	EmuJ_000620900	EmuJ_000620900	COP9 signalosome complex subunit 3	protein_coding	1.2047e-13	0.405842	0.821	0.619	0.202	1.09772e-09
Stem 3	EmuJ_000761700	EmuJ_000761700	Protein fam136a	protein_coding	0.000763586	0.404232	0.319	0.244	0.075	1
Stem 3	EmuJ_000575400	EmuJ_000575400	28S ribosomal protein S18c mitochondrial	protein_coding	0.00489654	0.402261	0.328	0.271	0.057	1
Stem 3	EmuJ_000089400	EmuJ_000089400	DNA directed RNA polymerase II subunit	protein_coding	4.17635e-13	0.398608	0.922	0.71	0.212	3.80549e-09
Stem 3	EmuJ_000425000	EmuJ_000425000	Nop17p	protein_coding	1.16297e-17	0.398548	0.964	0.804	0.16	1.0597e-13
Stem 3	EmuJ_001121200	EmuJ_001121200	uS12 prolyl 3-hydroxylase	protein_coding	6.86541e-16	0.397819	0.835	0.628	0.207	6.25576e-12
Stem 3	EmuJ_000150000	EmuJ_000150000	RNA helicase	protein_coding	1.33334e-25	0.395447	0.997	0.906	0.091	1.21494e-21
Stem 3	EmuJ_000860800	EmuJ_000860800	DNA directed RNA polymerases I and III subunit	protein_coding	2.0572e-11	0.394785	0.787	0.626	0.161	1.87452e-07
Stem 3	EmuJ_000801600	EmuJ_000801600	rRNA 2 O methyltransferase fibrillarin	protein_coding	4.64656e-24	0.391397	0.986	0.882	0.104	4.23395e-20
Stem 3	EmuJ_000655300	EmuJ_000655300	Dystrobrevin	protein_coding	1.64776e-08	0.391393	0.317	0.194	0.123	0.000150144
Stem 3	EmuJ_000714000	EmuJ_000714000	Solute carrier family 5	protein_coding	4.32896e-08	0.390796	0.482	0.346	0.136	0.000394454
Stem 3	EmuJ_000065400	EmuJ_000065400	Expressed conserved protein	protein_coding	1.21725e-05	0.390125	0.513	0.407	0.106	0.110916
Stem 3	EmuJ_000771900	EmuJ_000771900	Ribosomal protein L19	protein_coding	2.48505e-28	0.389118	1	0.922	0.078	2.26438e-24
Stem 3	EmuJ_000190000	EmuJ_000190000	Ferredoxin	protein_coding	5.99626e-06	0.387488	0.549	0.441	0.108	0.0546379
Stem 3	EmuJ_000644800	EmuJ_000644800	40S ribosomal protein S4	protein_coding	4.30149e-24	0.387382	1	0.91	0.09	3.91951e-20
Stem 3	EmuJ_000583900	EmuJ_000583900	40S ribosomal protein S21	protein_coding	6.85783e-15	0.387371	0.994	0.828	0.166	6.24885e-11
Stem 3	EmuJ_000556100	EmuJ_000556100	60S ribosomal protein L23a	protein_coding	3.06248e-24	0.387252	1	0.907	0.093	2.79054e-20
Stem 3	EmuJ_000218300	EmuJ_000218300	Nucleolar protein nol1:nop2	protein_coding	3.65466e-08	0.386444	0.616	0.467	0.149	0.000333013
Stem 3	EmuJ_000340200	EmuJ_000340200	Cytochrome c	protein_coding	1.7005e-11	0.386081	0.922	0.694	0.228	1.5495e-07
Stem 3	EmuJ_001194400	EmuJ_001194400	Cell growth regulating nucleolar protein	protein_coding	2.45359e-12	0.385433	0.818	0.64	0.178	2.23571e-08
Stem 3	EmuJ_000419400	EmuJ_000419400	Ribosomal protein smL37a	protein_coding	3.13951e-15	0.384244	0.994	0.831	0.163	2.86072e-11
Stem 3	EmuJ_000776500	EmuJ_000776500	Ribosomal protein	protein_coding	1.03029e-21	0.383798	1	0.896	0.104	9.38801e-18
Stem 3	EmuJ_000446300	EmuJ_000446300	60S ribosomal protein L6	protein_coding	1.87586e-27	0.383062	1	0.931	0.069	1.70929e-23
Stem 3	EmuJ_000516800	EmuJ_000516800	Ubiquitin ribosomal protein L40	protein_coding	8.97528e-19	0.382036	0.997	0.89	0.107	8.17828e-15
Stem 3	EmuJ_001152900	EmuJ_001152900	Rho gdp dissociation inhibitor	protein_coding	1.08948e-14	0.381076	0.955	0.804	0.151	9.92731e-11
Stem 3	EmuJ_000461600	EmuJ_000461600	FUS interacting serine arginine rich protein 1	protein_coding	1.02305e-11	0.380688	0.824	0.672	0.152	9.32202e-08
Stem 3	EmuJ_001176000	EmuJ_001176000	NADH dehydrogenase ubiquinone 1 alpha	protein_coding	1.42822e-12	0.378032	0.93	0.733	0.197	1.3014e-08
Stem 3	EmuJ_000866000	EmuJ_000866000	Small nuclear ribonucleoprotein G	protein_coding	4.51169e-14	0.377737	0.975	0.784	0.191	4.11105e-10
Stem 3	EmuJ_000200200	EmuJ_000200200	Expressed conserved protein	protein_coding	7.08744e-09	0.377725	0.619	0.475	0.144	6.45807e-05
Stem 3	EmuJ_001059400	EmuJ_001059400	Hsp90 co chaperone tebp	protein_coding	7.37647e-23	0.377636	1	0.923	0.077	6.72144e-19
Stem 3	EmuJ_000927700	EmuJ_000927700	Histone H2A	protein_coding	3.5225e-12	0.376913	0.961	0.763	0.198	3.2097e-08
Stem 3	EmuJ_000700700	EmuJ_000700700	Ribosomal protein L3	protein_coding	1.61668e-20	0.375875	1	0.899	0.101	1.47312e-16
Stem 3	EmuJ_000139300	EmuJ_000139300	Coatomer subunit zeta	protein_coding	1.98461e-12	0.375423	0.896	0.71	0.186	1.80838e-08
Stem 3	EmuJ_000860000	EmuJ_000860000	Expressed conserved protein	protein_coding	8.20942e-13	0.374998	0.969	0.783	0.186	7.48042e-09
Stem 3	EmuJ_000167000	EmuJ_000167000	General transcription and DNA repair factor IIH subunit TFB5	protein_coding	0.00112171	0.374511	0.308	0.238	0.07	1
Stem 3	EmuJ_000195300	EmuJ_000195300	Glutaredoxin 3	protein_coding	2.51568e-10	0.37367	0.888	0.672	0.216	2.29228e-06
Stem 3	EmuJ_000589500	EmuJ_000589500	Expressed conserved protein	protein_coding	3.79004e-08	0.373169	0.692	0.55	0.142	0.000345349
Stem 3	EmuJ_000752000	EmuJ_000752000	ATP synthase subunit beta	protein_coding	1.2214e-28	0.373035	1	0.943	0.057	1.11294e-24
Stem 3	EmuJ_000873200	EmuJ_000873200	Adenylate kinase isoenzyme 5	protein_coding	5.8086e-11	0.373016	0.448	0.28	0.168	5.2928e-07
Stem 3	EmuJ_001163800	EmuJ_001163800	Aldehyde reductase	protein_coding	3.74579e-12	0.372955	0.529	0.348	0.181	3.41316e-08
Stem 3	EmuJ_000581700	EmuJ_000581700	Acyl carrier protein	protein_coding	5.72864e-10	0.371117	0.703	0.517	0.186	5.21994e-06
Stem 3	EmuJ_000350200	EmuJ_000350200		protein_coding	1.51067e-07	0.37056	0.669	0.535	0.134	0.00137652
Stem 3	EmuJ_000092800	EmuJ_000092800	Transaldolase	protein_coding	1.22799e-09	0.370367	0.692	0.533	0.159	1.11894e-05
Stem 3	EmuJ_000877900	EmuJ_000877900	40S ribosomal protein S6	protein_coding	5.65768e-21	0.36994	1	0.908	0.092	5.15528e-17
Stem 3	EmuJ_000123200	EmuJ_000123200	Protein YIPF	protein_coding	6.85488e-10	0.369616	0.754	0.597	0.157	6.24617e-06
Stem 3	EmuJ_001069100	EmuJ_001069100	eIF-2B GDP-GTP exchange factor subunit alpha	protein_coding	5.60669e-11	0.369516	0.84	0.698	0.142	5.10882e-07
Stem 3	EmuJ_001015700	EmuJ_001015700	DAPIT	protein_coding	2.92936e-10	0.369321	0.866	0.674	0.192	2.66924e-06
Stem 3	EmuJ_001127900	EmuJ_001127900	Expressed conserved protein	protein_coding	7.2051e-10	0.36906	0.88	0.693	0.187	6.56529e-06
Stem 3	EmuJ_000214200	EmuJ_000214200	U3 small nucleolar ribonucleoprotein	protein_coding	4.28036e-13	0.369023	0.983	0.829	0.154	3.90026e-09
Stem 3	EmuJ_001177700	EmuJ_001177700	Synapsin	protein_coding	2.17235e-10	0.368238	0.423	0.254	0.169	1.97944e-06
Stem 3	EmuJ_000974000	EmuJ_000974000	CDK regulator involved in ribosome export	protein_coding	1.15995e-13	0.367608	0.994	0.835	0.159	1.05695e-09
Stem 3	EmuJ_001011600	EmuJ_001011600	40S ribosomal protein S3a	protein_coding	8.49903e-26	0.367421	1	0.933	0.067	7.74431e-22
Stem 3	EmuJ_000625800	EmuJ_000625800	Expressed conserved protein	protein_coding	1.79023e-10	0.366962	0.88	0.687	0.193	1.63126e-06
Stem 3	EmuJ_000086700	EmuJ_000086700	Ribosome biogenesis protein BRX1 homolog	protein_coding	4.26926e-11	0.366472	0.784	0.604	0.18	3.89015e-07
Stem 3	EmuJ_001015600	EmuJ_001015600	Peptidyl-prolyl cis-trans isomerase	protein_coding	1.01256e-13	0.366188	0.989	0.865	0.124	9.22648e-10
Stem 3	EmuJ_000612500	EmuJ_000612500	aminoacyl-tRNA hydrolase	protein_coding	0.000473549	0.365733	0.434	0.353	0.081	1
Stem 3	EmuJ_000391800	EmuJ_000391800	Translocon-associated protein subunit delta	protein_coding	4.93969e-13	0.365516	0.947	0.792	0.155	4.50104e-09
Stem 3	EmuJ_001092500	EmuJ_001092500	Arginine:serine rich splicing factor	protein_coding	7.34077e-14	0.365182	0.966	0.782	0.184	6.68891e-10
Stem 3	EmuJ_000101700	EmuJ_000101700	Seven cysteines N terminal	protein_coding	0.00010706	0.364959	0.426	0.335	0.091	0.97553
Stem 3	EmuJ_000423900	EmuJ_000423900	60S ribosomal protein L13a	protein_coding	1.1516e-24	0.364771	1	0.937	0.063	1.04934e-20
Stem 3	EmuJ_000230600	EmuJ_000230600	proteasome endopeptidase complex	protein_coding	2.38312e-09	0.36433	0.846	0.668	0.178	2.1715e-05
Stem 3	EmuJ_000791000	EmuJ_000791000	Protein quiver	protein_coding	0.000440187	0.364016	0.286	0.201	0.085	1
Stem 3	EmuJ_000517800	EmuJ_000517800	60S ribosomal protein L13	protein_coding	3.74502e-17	0.362763	1	0.875	0.125	3.41246e-13
Stem 3	EmuJ_000238000	EmuJ_000238000	Surfeit locus 6	protein_coding	2.83424e-11	0.359808	0.79	0.641	0.149	2.58256e-07
Stem 3	EmuJ_000225400	EmuJ_000225400	Hypothetical transcript	protein_coding	1.50016e-06	0.3596	0.555	0.432	0.123	0.0136694
Stem 3	EmuJ_000972500	EmuJ_000972500	60S ribosomal protein L26	protein_coding	1.58931e-23	0.35926	1	0.914	0.086	1.44818e-19
Stem 3	EmuJ_000117600	EmuJ_000117600	DNA-directed RNA polymerases I, II, and III subunit RPABC3	protein_coding	2.00542e-09	0.358849	0.832	0.64	0.192	1.82733e-05
Stem 3	EmuJ_001014550	EmuJ_001014550	Expressed conserved protein	protein_coding	7.46305e-06	0.358304	0.471	0.37	0.101	0.0680033
Stem 3	EmuJ_000341800	EmuJ_000341800	Signal peptidase complex catalytic subunit SEC11	protein_coding	1.03962e-11	0.357932	0.933	0.758	0.175	9.473e-08
Stem 3	EmuJ_000958600	EmuJ_000958600	Arginine:serine rich splicing factor	protein_coding	1.66337e-09	0.357548	0.787	0.611	0.176	1.51566e-05
Stem 3	EmuJ_001183100	EmuJ_001183100	Protein transport protein Sec61 subunit	protein_coding	1.24034e-11	0.356005	0.972	0.814	0.158	1.13019e-07
Stem 3	EmuJ_000514200	EmuJ_000514200	phosphopyruvate hydratase	protein_coding	2.473e-12	0.355768	0.989	0.84	0.149	2.2534e-08
Stem 3	EmuJ_000078600	EmuJ_000078600	DNA-(apurinic or apyrimidinic site) endonuclease	protein_coding	4.78458e-08	0.355623	0.56	0.419	0.141	0.000435971
Stem 3	EmuJ_000183200	EmuJ_000183200	Nuclear rna export factor 1	protein_coding	1.55333e-12	0.354848	0.591	0.393	0.198	1.4154e-08
Stem 3	EmuJ_000180200	EmuJ_000180200	Expressed protein	protein_coding	0.0023024	0.354595	0.392	0.322	0.07	1
Stem 3	EmuJ_000920600	EmuJ_000920600	Peptidyl-prolyl cis-trans isomerase	protein_coding	1.97662e-19	0.354319	1	0.912	0.088	1.80109e-15
Stem 3	EmuJ_000074100	EmuJ_000074100	Nucleolin	protein_coding	3.05517e-13	0.353911	0.919	0.753	0.166	2.78387e-09
Stem 3	EmuJ_000866100	EmuJ_000866100	Signal peptidase complex subunit 3	protein_coding	7.36679e-10	0.353186	0.908	0.725	0.183	6.71262e-06
Stem 3	EmuJ_000242400	EmuJ_000242400	ATP-dependent Clp protease proteolytic subunit	protein_coding	8.64059e-10	0.352387	0.706	0.537	0.169	7.87331e-06
Stem 3	EmuJ_001007300	EmuJ_001007300	Nascent polypeptide associated complex subunit	protein_coding	3.0799e-10	0.351978	0.908	0.709	0.199	2.80641e-06
Stem 3	EmuJ_000254600	EmuJ_000254600	Glyceraldehyde-3-phosphate dehydrogenase	protein_coding	1.91797e-26	0.351314	1	0.955	0.045	1.74765e-22
Stem 3	EmuJ_001137700	EmuJ_001137700	Exosome complex exonuclease RRP46	protein_coding	1.14129e-06	0.350723	0.524	0.408	0.116	0.0103994
Stem 3	EmuJ_000195500	EmuJ_000195500	Splicing factor arginine:serine rich 4	protein_coding	7.14827e-25	0.35054	1	0.946	0.054	6.51351e-21
Stem 3	EmuJ_000827000	EmuJ_000827000	60S ribosome subunit biogenesis protein NIP7 homolog	protein_coding	1.17795e-13	0.350457	0.975	0.821	0.154	1.07335e-09
Stem 3	EmuJ_000807100	EmuJ_000807100	Heterolocus tagous nuclear ribonucleoprotein A1	protein_coding	1.09598e-19	0.349923	1	0.897	0.103	9.98656e-16
Stem 3	EmuJ_001092600	EmuJ_001092600	BolA protein 1	protein_coding	0.000116762	0.349466	0.361	0.267	0.094	1
Stem 3	EmuJ_001100000	EmuJ_001100000	Expressed protein	protein_coding	9.86296e-05	0.347819	0.527	0.437	0.09	0.898713
Stem 3	EmuJ_000177600	EmuJ_000177600		protein_coding	1.26334e-07	0.347742	0.42	0.291	0.129	0.00115116
Stem 3	EmuJ_000118600	EmuJ_000118600	Expressed conserved protein	protein_coding	1.39441e-05	0.347447	0.364	0.263	0.101	0.127058
Stem 3	EmuJ_000871700	EmuJ_000871700	Phosphopantothenoylcysteine decarboxylase	protein_coding	5.06008e-07	0.347031	0.619	0.481	0.138	0.00461074
Stem 3	EmuJ_001166500	EmuJ_001166500	40S ribosomal protein S20	protein_coding	7.51571e-13	0.346586	0.978	0.812	0.166	6.84831e-09
Stem 3	EmuJ_000410300	EmuJ_000410300	Ig-like domain-containing protein	protein_coding	6.5812e-29	0.345835	0.846	0.499	0.347	5.99679e-25
Stem 3	EmuJ_000982200	EmuJ_000982200	Elongation factor 1-alpha	protein_coding	2.02451e-30	0.344855	1	0.994	0.006	1.84474e-26
Stem 3	EmuJ_000606100	EmuJ_000606100	Oxalate:formate antiporter	protein_coding	2.29464e-10	0.34481	0.375	0.219	0.156	2.09087e-06
Stem 3	EmuJ_000718000	EmuJ_000718000	Tubulin-specific chaperone A	protein_coding	2.72932e-09	0.344352	0.798	0.63	0.168	2.48696e-05
Stem 3	EmuJ_000787000	EmuJ_000787000	39S ribosomal protein L30 mitochondrial	protein_coding	4.65113e-09	0.342339	0.826	0.683	0.143	4.23811e-05
Stem 3	EmuJ_000836400	EmuJ_000836400	PIR Superfamily Protein	protein_coding	3.59898e-06	0.342329	0.283	0.18	0.103	0.0327939
Stem 3	EmuJ_000826200	EmuJ_000826200	Peripheral plasma membrane protein CASK	protein_coding	7.07341e-08	0.340964	0.364	0.231	0.133	0.000644529
Stem 3	EmuJ_000630700	EmuJ_000630700	Vacuolar protein sorting-associated protein 28 homolog	protein_coding	1.67172e-07	0.340776	0.776	0.627	0.149	0.00152327
Stem 3	EmuJ_000497300	EmuJ_000497300	Expressed conserved protein	protein_coding	2.90924e-08	0.340236	0.745	0.589	0.156	0.00026509
Stem 3	EmuJ_000582900	EmuJ_000582900	Small nuclear ribonucleoprotein Sm D1	protein_coding	3.37613e-12	0.340223	0.958	0.78	0.178	3.07633e-08
Stem 3	EmuJ_000528800	EmuJ_000528800	Actin binding cofilin tropomyosin type	protein_coding	8.44078e-11	0.339843	0.947	0.778	0.169	7.69124e-07
Stem 3	EmuJ_000990700	EmuJ_000990700	Ubiquitin conjugating enzyme e2S	protein_coding	1.41326e-10	0.338255	0.91	0.735	0.175	1.28776e-06
Stem 3	EmuJ_000469200	EmuJ_000469200	Mitogen activated protein kinase kinase kinase	protein_coding	3.49883e-12	0.338147	0.485	0.302	0.183	3.18813e-08
Stem 3	EmuJ_001133300	EmuJ_001133300	Carnosine N-methyltransferase	protein_coding	1.68671e-09	0.338091	0.745	0.619	0.126	1.53693e-05
Stem 3	EmuJ_000125000	EmuJ_000125000	Lethal 2 06225	protein_coding	5.7842e-12	0.337514	0.989	0.835	0.154	5.27056e-08
Stem 3	EmuJ_000710800	EmuJ_000710800	La protein 7	protein_coding	0.000610042	0.337505	0.336	0.26	0.076	1
Stem 3	EmuJ_000128000	EmuJ_000128000	Histone H4	protein_coding	3.2789e-10	0.336971	0.983	0.798	0.185	2.98773e-06
Stem 3	EmuJ_000252800	EmuJ_000252800	Ribosomal protein L15	protein_coding	2.17879e-20	0.336671	1	0.913	0.087	1.98532e-16
Stem 3	EmuJ_000124800	EmuJ_000124800	Glutaredoxin 1	protein_coding	5.62238e-07	0.335799	0.627	0.492	0.135	0.00512311
Stem 3	EmuJ_001056900	EmuJ_001056900	Adenylosuccinate synthetase	protein_coding	3.49687e-14	0.334739	0.964	0.798	0.166	3.18634e-10
Stem 3	EmuJ_000877800	EmuJ_000877800	S adenosyl L methionine dependent	protein_coding	1.16211e-07	0.334444	0.426	0.288	0.138	0.00105891
Stem 3	EmuJ_000673700	EmuJ_000673700	DnaJ protein subfamily B 2	protein_coding	0.0047388	0.332315	0.303	0.247	0.056	1
Stem 3	EmuJ_000675600	EmuJ_000675600	Vacuolar protein sorting-associated protein VTA1	protein_coding	1.94661e-10	0.331947	0.888	0.689	0.199	1.77375e-06
Stem 3	EmuJ_000215400	EmuJ_000215400	N alpha acetyltransferase 50 NatE catalytic	protein_coding	1.07385e-05	0.330898	0.569	0.455	0.114	0.0978491
Stem 3	EmuJ_000845500	EmuJ_000845500	Endothelial differentiation factor	protein_coding	5.72683e-08	0.329547	0.81	0.648	0.162	0.000521829
Stem 3	EmuJ_000750500	EmuJ_000750500	Proteasome subunit alpha type	protein_coding	5.456e-08	0.32899	0.924	0.763	0.161	0.000497151
Stem 3	EmuJ_000615700	EmuJ_000615700	Hydroxyacyl coenzyme a dehydrogenase	protein_coding	0.000322625	0.328798	0.339	0.262	0.077	1
Stem 3	EmuJ_000597600	EmuJ_000597600	Serine:threonine protein kinase KDX1	protein_coding	1.14086e-08	0.328672	0.84	0.673	0.167	0.000103955
Stem 3	EmuJ_000442200	EmuJ_000442200	Chloride channel nucleotide sensitivea	protein_coding	4.23261e-09	0.32711	0.95	0.772	0.178	3.85676e-05
Stem 3	EmuJ_000727700	EmuJ_000727700	Exosome complex component CSL4	protein_coding	2.5214e-09	0.326962	0.854	0.726	0.128	2.2975e-05
Stem 3	EmuJ_000699000	EmuJ_000699000	Cytochrome c oxidase subunit 5B mitochondrial	protein_coding	8.84389e-06	0.325228	0.647	0.521	0.126	0.0805855
Stem 3	EmuJ_000704500	EmuJ_000704500	Expressed conserved protein	protein_coding	1.12334e-07	0.325046	0.843	0.665	0.178	0.00102358
Stem 3	EmuJ_001197900	EmuJ_001197900	Expressed conserved protein	protein_coding	6.97368e-05	0.324647	0.482	0.376	0.106	0.635441
Stem 3	EmuJ_000136850	EmuJ_000136850	DNA_LIGASE_A3 domain-containing protein	protein_coding	0.00324801	0.324536	0.275	0.211	0.064	1
Stem 3	EmuJ_000896100	EmuJ_000896100	GrpE protein homolog	protein_coding	2.60717e-06	0.324401	0.658	0.529	0.129	0.0237565
Stem 3	EmuJ_000528900	EmuJ_000528900	Actin depolymerizing factor	protein_coding	7.06471e-11	0.322363	0.972	0.793	0.179	6.43737e-07
Stem 3	EmuJ_000503700	EmuJ_000503700	Expressed conserved protein	protein_coding	9.23809e-08	0.322336	0.739	0.599	0.14	0.000841775
Stem 3	EmuJ_000478600	EmuJ_000478600	Transmembrane protein 170	protein_coding	2.90402e-05	0.321802	0.577	0.471	0.106	0.264615
Stem 3	EmuJ_000125800	EmuJ_000125800	Dr1 associated corepressor	protein_coding	3.01798e-08	0.321458	0.742	0.588	0.154	0.000274998
Stem 3	EmuJ_000330300	EmuJ_000330300	Annexin	protein_coding	2.59178e-09	0.320697	0.824	0.65	0.174	2.36163e-05
Stem 3	EmuJ_001142100	EmuJ_001142100	Protein MIX23	protein_coding	4.83673e-06	0.320225	0.717	0.575	0.142	0.0440723
Stem 3	EmuJ_000699900	EmuJ_000699900	Ester hydrolase C11orf54	protein_coding	5.15022e-11	0.320041	0.944	0.762	0.182	4.69288e-07
Stem 3	EmuJ_001181600	EmuJ_001181600	Expressed conserved protein	protein_coding	1.23489e-08	0.319538	0.779	0.616	0.163	0.000112523
Stem 3	EmuJ_000590200	EmuJ_000590200	Proteasome subunit beta type-8	protein_coding	5.20539e-13	0.319526	0.992	0.822	0.17	4.74315e-09
Stem 3	EmuJ_000850700	EmuJ_000850700	Ribosomal protein L31	protein_coding	6.67996e-15	0.319089	0.994	0.903	0.091	6.08678e-11
Stem 3	EmuJ_000457300	EmuJ_000457300	DNA binding protein inhibitor ID 4	protein_coding	5.1518e-06	0.318849	0.84	0.707	0.133	0.0469432
Stem 3	EmuJ_000913600	EmuJ_000913600	Large neutral amino acids transporter small	protein_coding	1.02101e-08	0.316937	0.667	0.511	0.156	9.30342e-05
Stem 3	EmuJ_000107120	EmuJ_000107120	Expressed conserved protein	protein_coding	0.000115874	0.316894	0.515	0.433	0.082	1
Stem 3	EmuJ_000846650	EmuJ_000846650	Protein Daple	protein_coding	7.88177e-15	0.315271	0.406	0.212	0.194	7.18187e-11
Stem 3	EmuJ_000045800	EmuJ_000045800	Inosine triphosphate pyrophosphatase	protein_coding	3.4476e-05	0.314962	0.347	0.26	0.087	0.314146
Stem 3	EmuJ_000905600	EmuJ_000905600	Fructose-bisphosphate aldolase	protein_coding	2.30723e-07	0.314347	0.566	0.435	0.131	0.00210235
Stem 3	EmuJ_000392900	EmuJ_000392900	AMP deaminase	protein_coding	5.28291e-09	0.312436	0.936	0.798	0.138	4.81378e-05
Stem 3	EmuJ_000439200	EmuJ_000439200	[histone H3]-lysine(27) N-trimethyltransferase	protein_coding	0.000776548	0.312396	0.3	0.223	0.077	1
Stem 3	EmuJ_000346600	EmuJ_000346600	Expressed protein	protein_coding	0.000357337	0.311854	0.297	0.22	0.077	1
Stem 3	EmuJ_001036000	EmuJ_001036000	Zinc finger c2h2 type matrin	protein_coding	1.60322e-09	0.311617	0.871	0.712	0.159	1.46085e-05
Stem 3	EmuJ_000091800	EmuJ_000091800	mRNA binding protein	protein_coding	1.08127e-12	0.309318	0.992	0.871	0.121	9.85251e-09
Stem 3	EmuJ_000122600	EmuJ_000122600	Secreted protein	protein_coding	1.29987e-09	0.309224	0.664	0.505	0.159	1.18444e-05
Stem 3	EmuJ_000428700	EmuJ_000428700	RRP15-like protein	protein_coding	3.89718e-08	0.309036	0.79	0.626	0.164	0.000355111
Stem 3	EmuJ_000121800	EmuJ_000121800	Suppressor of cytokine signaling 6	protein_coding	3.5716e-08	0.307892	0.706	0.565	0.141	0.000325444
Stem 3	EmuJ_000734100	EmuJ_000734100	Protein YIPF	protein_coding	0.000321716	0.304984	0.291	0.214	0.077	1
Stem 3	EmuJ_000958900	EmuJ_000958900	Expressed protein	protein_coding	2.07257e-07	0.304846	0.798	0.654	0.144	0.00188853
Stem 3	EmuJ_000857100	EmuJ_000857100	Proteasome assembly chaperone 1	protein_coding	0.00159771	0.304408	0.415	0.347	0.068	1
Stem 3	EmuJ_000344100	EmuJ_000344100	Isocitrate dehydrogenase [NAD] subunit, mitochondrial	protein_coding	1.14652e-12	0.304249	0.782	0.605	0.177	1.04471e-08
Stem 3	EmuJ_000540400	EmuJ_000540400	Centrosomal protein 1	protein_coding	1.87988e-12	0.304245	0.773	0.595	0.178	1.71295e-08
Stem 3	EmuJ_000949100	EmuJ_000949100	Probable cytosolic iron-sulfur protein assembly protein CIAO1 homolog	protein_coding	9.91975e-08	0.303399	0.585	0.454	0.131	0.000903887
Stem 3	EmuJ_000056200	EmuJ_000056200	Expressed protein	protein_coding	2.29403e-07	0.302928	0.709	0.562	0.147	0.00209032
Stem 3	EmuJ_000462100	EmuJ_000462100	Nucleolin	protein_coding	0.000987423	0.30226	0.322	0.25	0.072	1
Stem 3	EmuJ_000677300	EmuJ_000677300	Very-long-chain (3R)-3-hydroxyacyl-CoA dehydratase	protein_coding	7.85154e-09	0.300862	0.941	0.79	0.151	7.15433e-05
Stem 3	EmuJ_001101900	EmuJ_001101900	Proteasome 26s subunit subunit 4 atpase	protein_coding	1.48022e-07	0.300682	0.754	0.608	0.146	0.00134878
Stem 3	EmuJ_000109400	EmuJ_000109400	Phd:f box containing protein	protein_coding	1.06426e-05	0.300504	0.275	0.172	0.103	0.0969753
Stem 3	EmuJ_000132500	EmuJ_000132500	Prefoldin subunit 6	protein_coding	1.93829e-09	0.298505	0.98	0.824	0.156	1.76617e-05
Stem 3	EmuJ_000124700	EmuJ_000124700	Expressed protein	protein_coding	0.00295671	0.297691	0.381	0.318	0.063	1
Stem 3	EmuJ_000540100	EmuJ_000540100	28S ribosomal protein S10 mitochondrial	protein_coding	8.5902e-08	0.297296	0.639	0.496	0.143	0.000782739
Stem 3	EmuJ_000228600	EmuJ_000228600	Ribosomal protein	protein_coding	3.51099e-12	0.297247	1	0.887	0.113	3.19921e-08
Stem 3	EmuJ_000711600	EmuJ_000711600	Four F5 protein	protein_coding	0.00353226	0.29593	0.437	0.381	0.056	1
Stem 3	EmuJ_000364700	EmuJ_000364700	Myosin iiia	protein_coding	1.00816e-06	0.294961	0.465	0.34	0.125	0.00918634
Stem 3	EmuJ_000740000	EmuJ_000740000	Eukaryotictranslation initiation factor 3	protein_coding	1.57255e-08	0.294907	0.955	0.794	0.161	0.000143291
Stem 3	EmuJ_000153900	EmuJ_000153900	UPF0587 protein	protein_coding	1.69927e-07	0.292894	0.782	0.648	0.134	0.00154837
Stem 3	EmuJ_000425200	EmuJ_000425200	Programmed cell death protein 5	protein_coding	0.0143704	0.292347	0.35	0.3	0.05	1
Stem 3	EmuJ_000240900	EmuJ_000240900	Cop9 signalosome complex subunit 7b	protein_coding	1.38747e-07	0.292315	0.852	0.703	0.149	0.00126427
Stem 3	EmuJ_000607900	EmuJ_000607900	Superoxide dismutase	protein_coding	2.34689e-07	0.290777	0.787	0.626	0.161	0.00213849
Stem 3	EmuJ_000593500	EmuJ_000593500	Polyadenylate binding protein 2	protein_coding	1.17748e-06	0.2907	0.91	0.734	0.176	0.0107292
Stem 3	EmuJ_000379100	EmuJ_000379100	RAD51_interact domain-containing protein	protein_coding	0.00642629	0.289548	0.35	0.292	0.058	1
Stem 3	EmuJ_000856900	EmuJ_000856900	40S ribosomal protein S13	protein_coding	9.33616e-17	0.289256	1	0.932	0.068	8.50711e-13
Stem 3	EmuJ_000813200	EmuJ_000813200	Expressed protein	protein_coding	0.00281324	0.28903	0.353	0.289	0.064	1
Stem 3	EmuJ_000198100	EmuJ_000198100	Upstream activation factor subunit UAF30	protein_coding	7.08702e-09	0.287865	0.997	0.838	0.159	6.4577e-05
Stem 3	EmuJ_000086550	EmuJ_000086550	Leucine rich repeat	protein_coding	0.00035196	0.287641	0.286	0.206	0.08	1
Stem 3	EmuJ_000201600	EmuJ_000201600	60S ribosomal protein L28	protein_coding	5.78616e-13	0.287313	1	0.905	0.095	5.27235e-09
Stem 3	EmuJ_000888100	EmuJ_000888100	Actin binding LIM protein 2	protein_coding	1.56929e-07	0.287209	0.367	0.241	0.126	0.00142994
Stem 3	EmuJ_000360300	EmuJ_000360300	Thioredoxin mitochondrial	protein_coding	6.92358e-05	0.286944	0.793	0.665	0.128	0.630876
Stem 3	EmuJ_000452700	EmuJ_000452700	Ubiquitin conjugating enzyme e2 i	protein_coding	4.75317e-07	0.286624	0.793	0.659	0.134	0.00433109
Stem 3	EmuJ_000950900	EmuJ_000950900	Dnaj subfamily c	protein_coding	0.000133562	0.286508	0.594	0.497	0.097	1
Stem 3	EmuJ_000713300	EmuJ_000713300	S-adenosylmethionine decarboxylase proenzyme	protein_coding	1.93937e-08	0.286271	0.535	0.372	0.163	0.000176715
Stem 3	EmuJ_000781200	EmuJ_000781200	Proliferation associated protein 2G4	protein_coding	1.07963e-08	0.286178	0.924	0.761	0.163	9.83759e-05
Stem 3	EmuJ_000619200	EmuJ_000619200	Expressed protein	protein_coding	0.000334789	0.285783	0.538	0.443	0.095	1
Stem 3	EmuJ_000539600	EmuJ_000539600	28s ribosomal protein s18a mitochondrial	protein_coding	3.73832e-07	0.284867	0.647	0.512	0.135	0.00340636
Stem 3	EmuJ_000391400	EmuJ_000391400	Transposase	protein_coding	0.00310354	0.284864	0.361	0.292	0.069	1
Stem 3	EmuJ_000721700	EmuJ_000721700	Williams beuren syndrome chromosome region 22	protein_coding	6.31921e-07	0.284442	0.745	0.598	0.147	0.00575806
Stem 3	EmuJ_000949500	EmuJ_000949500	Peptidase	protein_coding	1.46447e-11	0.283979	0.725	0.543	0.182	1.33442e-07
Stem 3	EmuJ_001167300	EmuJ_001167300	Ribosomal protein S3	protein_coding	2.03775e-16	0.28379	1	0.95	0.05	1.8568e-12
Stem 3	EmuJ_000069100	EmuJ_000069100	Adenine phosphoribosyltransferase	protein_coding	1.09591e-05	0.283759	0.574	0.466	0.108	0.0998597
Stem 3	EmuJ_001129700	EmuJ_001129700	Acyl carrier protein	protein_coding	0.0669787	0.283745	0.277	0.246	0.031	1
Stem 3	EmuJ_000881100	EmuJ_000881100	WD repeat containing protein 74	protein_coding	7.56504e-09	0.282403	0.793	0.62	0.173	6.89326e-05
Stem 3	EmuJ_000752600	EmuJ_000752600	Protein BUD31 homolog	protein_coding	1.14203e-08	0.282042	0.986	0.826	0.16	0.000104061
Stem 3	EmuJ_000888900	EmuJ_000888900	Anosmin 1	protein_coding	3.75757e-14	0.28149	0.462	0.251	0.211	3.4239e-10
Stem 3	EmuJ_000115500	EmuJ_000115500	60S ribosomal protein L35	protein_coding	1.36059e-10	0.280864	0.992	0.873	0.119	1.23977e-06
Stem 3	EmuJ_000189250	EmuJ_000189250	Expressed conserved protein	protein_coding	2.16369e-06	0.280834	0.72	0.597	0.123	0.0197155
Stem 3	EmuJ_001095300	EmuJ_001095300	mRNA decapping enzyme 1A	protein_coding	2.3268e-06	0.280537	0.636	0.502	0.134	0.0212018
Stem 3	EmuJ_000212900	EmuJ_000212900	Dynactin 5 p25	protein_coding	0.000444837	0.280286	0.448	0.366	0.082	1
Stem 3	EmuJ_000449200	EmuJ_000449200	Diphthine--ammonia ligase	protein_coding	5.24773e-13	0.280251	0.821	0.633	0.188	4.78173e-09
Stem 3	EmuJ_001142500	EmuJ_001142500	Histone lysine N methyltransferase SETMAR	protein_coding	5.4858e-06	0.280102	0.639	0.495	0.144	0.0499866
Stem 3	EmuJ_000630500	EmuJ_000630500	pyridoxal 5'-phosphate synthase	protein_coding	0.000264497	0.279882	0.401	0.306	0.095	1
Stem 3	EmuJ_000139050	EmuJ_000139050	Double-strand break repair protein	protein_coding	5.98168e-06	0.279278	0.378	0.267	0.111	0.0545051
Stem 3	EmuJ_000137300	EmuJ_000137300	Protein yippee-like	protein_coding	8.06247e-08	0.278957	0.613	0.441	0.172	0.000734653
Stem 3	EmuJ_000694900	EmuJ_000694900	Glycine cleavage system H protein	protein_coding	6.32278e-07	0.278585	0.734	0.578	0.156	0.00576131
Stem 3	EmuJ_000886800	EmuJ_000886800	Microsomal glutathione S transferase 3	protein_coding	1.99227e-10	0.278332	0.997	0.885	0.112	1.81536e-06
Stem 3	EmuJ_000036300	EmuJ_000036300	Actin cytoplasmic type 5	protein_coding	7.61275e-14	0.278183	1	0.961	0.039	6.93674e-10
Stem 3	EmuJ_000119200	EmuJ_000119200	Neuroendocrine protein 7B2	protein_coding	0.0109327	0.277446	0.283	0.226	0.057	1
Stem 3	EmuJ_000191400	EmuJ_000191400	Splicing factor 3B subunit 5	protein_coding	5.30849e-08	0.277242	0.852	0.694	0.158	0.00048371
Stem 3	EmuJ_000255900	EmuJ_000255900	Dynein heavy chain	protein_coding	7.07911e-06	0.277235	0.485	0.368	0.117	0.0645049
Stem 3	EmuJ_000263100	EmuJ_000263100	Mitochondrial ribosomal protein l53	protein_coding	0.00139597	0.276702	0.381	0.315	0.066	1
Stem 3	EmuJ_000412700	EmuJ_000412700	Uridine diphosphate glucose pyrophosphatase	protein_coding	1.15594e-07	0.275459	0.829	0.669	0.16	0.00105329
Stem 3	EmuJ_000107800	EmuJ_000107800	Learning associated protein 18	protein_coding	0.000349876	0.275139	0.675	0.565	0.11	1
Stem 3	EmuJ_000115900	EmuJ_000115900	Replication factor C subunit 4	protein_coding	0.000204467	0.274348	0.49	0.404	0.086	1
Stem 3	EmuJ_001134300	EmuJ_001134300	Protein TSSC4	protein_coding	0.000347564	0.274297	0.507	0.423	0.084	1
Stem 3	EmuJ_001175900	EmuJ_001175900	Expressed protein	protein_coding	5.98757e-12	0.2738	0.961	0.805	0.156	5.45587e-08
Stem 3	EmuJ_000452900	EmuJ_000452900	Expressed protein	protein_coding	2.2313e-06	0.273761	0.759	0.646	0.113	0.0203316
Stem 3	EmuJ_001185300	EmuJ_001185300	ribose-5-phosphate isomerase	protein_coding	6.24173e-08	0.272957	0.692	0.53	0.162	0.000568746
Stem 3	EmuJ_000864950	EmuJ_000864950	Proteasome subunit alpha type	protein_coding	2.28977e-06	0.272306	0.964	0.784	0.18	0.0208644
Stem 3	EmuJ_000349300	EmuJ_000349300	Reactive oxygen species modulator 1	protein_coding	0.0268714	0.272198	0.266	0.221	0.045	1
Stem 3	EmuJ_001020600	EmuJ_001020600	Chromatin modification-related protein MEAF6	protein_coding	3.44272e-06	0.271639	0.56	0.43	0.13	0.0313701
Stem 3	EmuJ_000912500	EmuJ_000912500	Ubiquitin	protein_coding	4.75177e-05	0.271419	0.714	0.605	0.109	0.432981
Stem 3	EmuJ_000191300	EmuJ_000191300	Expressed conserved protein	protein_coding	2.43716e-10	0.26933	0.829	0.677	0.152	2.22074e-06
Stem 3	EmuJ_000846800	EmuJ_000846800	RBR-type E3 ubiquitin transferase	protein_coding	1.03338e-08	0.269083	0.51	0.356	0.154	9.41617e-05
Stem 3	EmuJ_001183400	EmuJ_001183400	4-hydroxybenzoate polyprenyltransferase, mitochondrial	protein_coding	0.0189653	0.266991	0.266	0.218	0.048	1
Stem 3	EmuJ_000482000	EmuJ_000482000	Elongator complex protein 3	protein_coding	3.92688e-06	0.266488	0.605	0.502	0.103	0.0357817
Stem 3	EmuJ_001036500	EmuJ_001036500	N-alpha-acetyltransferase 40	protein_coding	2.52684e-05	0.265901	0.616	0.499	0.117	0.230246
Stem 3	EmuJ_001087700	EmuJ_001087700	60s ribosomal protein l7	protein_coding	2.82795e-06	0.265525	0.804	0.629	0.175	0.0257683
Stem 3	EmuJ_000025200	EmuJ_000025200	Programmed cell death protein	protein_coding	0.0113901	0.265422	0.305	0.255	0.05	1
Stem 3	EmuJ_001016900	EmuJ_001016900	Nucleotide binding protein	protein_coding	0.000609266	0.264995	0.44	0.361	0.079	1
Stem 3	EmuJ_000040800	EmuJ_000040800	Coiled coil domain containing protein 51	protein_coding	1.06712e-08	0.264972	0.79	0.63	0.16	9.72358e-05
Stem 3	EmuJ_000854500	EmuJ_000854500	Succinate dehydrogenase assembly factor 4, mitochondrial	protein_coding	4.50176e-06	0.264121	0.854	0.702	0.152	0.04102
Stem 3	EmuJ_000971100	EmuJ_000971100	Phosphate transporter	protein_coding	4.38397e-06	0.263913	0.457	0.339	0.118	0.0399468
Stem 3	EmuJ_001145000	EmuJ_001145000	V type proton ATPase 21 kDa proteolipid subunit	protein_coding	0.000295586	0.263577	0.415	0.331	0.084	1
Stem 3	EmuJ_000764000	EmuJ_000764000	Zinc finger protein 782	protein_coding	5.8348e-11	0.263473	0.527	0.35	0.177	5.31667e-07
Stem 3	EmuJ_000678100	EmuJ_000678100	DNA directed RNA polymerase III subunit	protein_coding	6.24758e-06	0.262866	0.521	0.412	0.109	0.0569279
Stem 3	EmuJ_000054500	EmuJ_000054500	Expressed conserved protein	protein_coding	6.45556e-11	0.262277	0.972	0.843	0.129	5.8823e-07
Stem 3	EmuJ_000523800	EmuJ_000523800	Aldo keto reductase family 1 member B4	protein_coding	2.66268e-08	0.261888	0.944	0.788	0.156	0.000242624
Stem 3	EmuJ_000248600	EmuJ_000248600	G patch domain-containing protein 11	protein_coding	2.85411e-07	0.261626	0.683	0.54	0.143	0.00260066
Stem 3	EmuJ_001151500	EmuJ_001151500	ATP synthase subunit b	protein_coding	1.41486e-06	0.261267	0.88	0.719	0.161	0.0128922
Stem 3	EmuJ_000481100	EmuJ_000481100	Protein mago nashi	protein_coding	1.02077e-07	0.260078	0.958	0.786	0.172	0.000930122
Stem 3	EmuJ_000601000	EmuJ_000601000	Nuclear transport factor 2	protein_coding	0.00227276	0.259965	0.437	0.376	0.061	1
Stem 3	EmuJ_000472800	EmuJ_000472800	Histone H2B	protein_coding	7.13349e-08	0.259571	1	0.9	0.1	0.000650003
Stem 3	EmuJ_000955750	EmuJ_000955750	DUF3456 domain-containing protein	protein_coding	6.40802e-08	0.259292	0.992	0.848	0.144	0.000583899
Stem 3	EmuJ_001042400	EmuJ_001042400	Polypeptide N-acetylgalactosaminyltransferase	protein_coding	8.03176e-13	0.259048	0.709	0.512	0.197	7.31854e-09
Stem 3	EmuJ_002119800	EmuJ_002119800	Ubiquitin DSK2	protein_coding	0.144382	0.257971	0.252	0.226	0.026	1
Stem 3	EmuJ_001122900	EmuJ_001122900	Large subunit ribosomal protein l7e	protein_coding	6.37126e-14	0.257166	1	0.918	0.082	5.80549e-10
Stem 3	EmuJ_000127100	EmuJ_000127100	GTP-binding nuclear protein	protein_coding	3.68493e-08	0.256398	0.997	0.882	0.115	0.000335771
Stem 3	EmuJ_000701000	EmuJ_000701000	Cytochrome B5	protein_coding	4.24141e-07	0.255763	0.961	0.804	0.157	0.00386477
Stem 3	EmuJ_000094200	EmuJ_000094200	Expressed protein	protein_coding	1.24001e-06	0.255685	0.994	0.812	0.182	0.011299
Stem 3	EmuJ_001068500	EmuJ_001068500	Isocitrate dehydrogenase [NADP]	protein_coding	8.79803e-07	0.255476	0.762	0.595	0.167	0.00801676
Stem 3	EmuJ_001114920	EmuJ_001114920	Phosphatidylinositol glycan biosynthesis class F	protein_coding	0.000111388	0.25433	0.51	0.408	0.102	1
Stem 3	EmuJ_000946000	EmuJ_000946000	U3 small nucleolar RNA interacting protein 2	protein_coding	4.89737e-08	0.254168	0.639	0.482	0.157	0.000446248
Stem 3	EmuJ_000936100	EmuJ_000936100	ATPase V0 complex subunit E	protein_coding	0.0033986	0.253914	0.588	0.529	0.059	1
Stem 3	EmuJ_000830400	EmuJ_000830400	Protein MAK16 homolog	protein_coding	8.82932e-06	0.253151	0.549	0.438	0.111	0.0804528
Stem 3	EmuJ_000252900	EmuJ_000252900	Tho complex subunit 7	protein_coding	3.30841e-07	0.252423	0.899	0.723	0.176	0.00301463
Stem 3	EmuJ_000674600	EmuJ_000674600	Guanine nucleotide binding protein	protein_coding	0.00144802	0.252034	0.398	0.321	0.077	1
Stem 3	EmuJ_000119100	EmuJ_000119100	Deoxyuridine 5'-triphosphate nucleotidohydrolase	protein_coding	1.10726e-05	0.251832	0.838	0.703	0.135	0.100894
Stem 3	EmuJ_000422500	EmuJ_000422500	Ubiquinone biosynthesis monooxygenase COQ6	protein_coding	6.21981e-08	0.251734	0.882	0.744	0.138	0.000566749
Stem 3	EmuJ_000093300	EmuJ_000093300	Protein FAM60A	protein_coding	0.000206602	0.251505	0.339	0.251	0.088	1
Stem 3	EmuJ_000950200	EmuJ_000950200	39S ribosomal protein L32 mitochondrial	protein_coding	0.00223452	0.251001	0.417	0.342	0.075	1
Stem 3	EmuJ_000262500	EmuJ_000262500	Ubiquilin 1	protein_coding	0.000381475	0.250985	0.395	0.314	0.081	1
Stem 3	EmuJ_001033600	EmuJ_001033600	RNA polymerase II transcriptional coactivator	protein_coding	7.20888e-06	0.250036	0.958	0.778	0.18	0.0656873

### Sheet: Stem_4
cluster	gene	gene_name	description	biotype	p_val	avg_log2FC	pct.1	pct.2	pct_difference	p_val_adj
Stem 4	EmuJ_000701700	EmuJ_000701700	Actin	protein_coding	1.06101e-150	4.04254	0.992	0.433	0.559	9.66796e-147
Stem 4	EmuJ_000703300	EmuJ_000703300	Actin	protein_coding	3.67441e-176	3.93904	0.807	0.109	0.698	3.34812e-172
Stem 4	EmuJ_000226000	EmuJ_000226000	Titin	protein_coding	7.18628e-78	3.53649	0.274	0.014	0.26	6.54813e-74
Stem 4	EmuJ_001004900	EmuJ_001004900	Transgelin	protein_coding	2.70357e-136	3.40049	0.633	0.075	0.558	2.46349e-132
Stem 4	EmuJ_000170100	EmuJ_000170100	Expressed conserved protein	protein_coding	3.92249e-133	3.36857	0.552	0.048	0.504	3.57417e-129
Stem 4	EmuJ_000799300	EmuJ_000799300	Insulin growth factor binding	protein_coding	4.36751e-54	2.98905	0.286	0.034	0.252	3.97968e-50
Stem 4	EmuJ_001034200	EmuJ_001034200	High voltage activated calcium channel beta	protein_coding	5.45992e-46	2.78812	0.255	0.032	0.223	4.97508e-42
Stem 4	EmuJ_000658900	EmuJ_000658900	DUF4201 domain-containing protein	protein_coding	4.42435e-51	2.48437	0.351	0.061	0.29	4.03147e-47
Stem 4	EmuJ_000641500	EmuJ_000641500	receptor protein-tyrosine kinase	protein_coding	9.0169e-31	2.36472	0.317	0.085	0.232	8.2162e-27
Stem 4	EmuJ_000808400	EmuJ_000808400	Trim56 protein	protein_coding	2.07395e-79	2.26801	0.552	0.105	0.447	1.88978e-75
Stem 4	EmuJ_000422400	EmuJ_000422400	Hemicentin 1	protein_coding	4.30966e-48	2.1938	0.417	0.094	0.323	3.92696e-44
Stem 4	EmuJ_000658800	EmuJ_000658800	Expressed protein	protein_coding	3.14672e-34	2.18123	0.27	0.053	0.217	2.86729e-30
Stem 4	EmuJ_000550000	EmuJ_000550000	FABP1; FABP1.2; Fatty acid binding protein FABP2	protein_coding	1.99894e-63	2.14283	0.985	0.786	0.199	1.82144e-59
Stem 4	EmuJ_000422300	EmuJ_000422300	Hemicentin 1	protein_coding	6.9066e-49	2.13823	0.479	0.125	0.354	6.29329e-45
Stem 4	EmuJ_000945000	EmuJ_000945000	Protocadherin 1	protein_coding	5.0303e-67	2.00592	0.583	0.141	0.442	4.58361e-63
Stem 4	EmuJ_000596300	EmuJ_000596300	Expressed conserved protein	protein_coding	6.28798e-29	1.97682	0.286	0.069	0.217	5.72961e-25
Stem 4	EmuJ_000063400	EmuJ_000063400	RNA binding protein fox 1 3	protein_coding	2.60872e-64	1.9531	0.726	0.255	0.471	2.37707e-60
Stem 4	EmuJ_000085400	EmuJ_000085400	Mastin	protein_coding	1.80663e-22	1.92526	0.259	0.072	0.187	1.6462e-18
Stem 4	EmuJ_000939200	EmuJ_000939200	Hypothetical transcript	protein_coding	6.38397e-19	1.76586	0.278	0.094	0.184	5.81708e-15
Stem 4	EmuJ_000549800	EmuJ_000549800	FABP2; Fatty acid binding protein FABP2	protein_coding	3.98145e-07	1.70483	0.274	0.157	0.117	0.0036279
Stem 4	EmuJ_000662800	EmuJ_000662800	Membrane glycoprotein UL119	protein_coding	8.71276e-31	1.62487	0.49	0.19	0.3	7.93907e-27
Stem 4	EmuJ_001139500	EmuJ_001139500	Expressed conserved protein	protein_coding	1.59879e-16	1.39575	0.436	0.218	0.218	1.45681e-12
Stem 4	EmuJ_001098100	EmuJ_001098100	Synaptic ras gtpase activating protein syngap	protein_coding	4.6129e-23	1.394	0.402	0.157	0.245	4.20327e-19
Stem 4	EmuJ_000221000	EmuJ_000221000	SH2 motif	protein_coding	3.45849e-33	1.3761	0.571	0.241	0.33	3.15137e-29
Stem 4	EmuJ_000083600	EmuJ_000083600	Sterile alpha motif SAM	protein_coding	1.94753e-24	1.31179	0.452	0.187	0.265	1.77459e-20
Stem 4	EmuJ_000157500	EmuJ_000157500	Expressed conserved protein	protein_coding	1.15973e-31	1.30093	0.614	0.274	0.34	1.05675e-27
Stem 4	EmuJ_000873800	EmuJ_000873800	Universal stress protein	protein_coding	5.40272e-30	1.30038	0.703	0.37	0.333	4.92296e-26
Stem 4	EmuJ_000484100	EmuJ_000484100	Expressed conserved protein	protein_coding	1.56661e-32	1.29943	0.737	0.427	0.31	1.42749e-28
Stem 4	EmuJ_000794400	EmuJ_000794400	Zinc finger protein 84	protein_coding	2.41502e-28	1.28258	0.463	0.171	0.292	2.20056e-24
Stem 4	EmuJ_000920900	EmuJ_000920900	Paramyosin	protein_coding	8.8956e-36	1.2731	0.629	0.27	0.359	8.10567e-32
Stem 4	EmuJ_000212300	EmuJ_000212300	Tyrosine protein kinase otk	protein_coding	1.10941e-20	1.273	0.378	0.148	0.23	1.01089e-16
Stem 4	EmuJ_001172300	EmuJ_001172300	Expressed conserved protein	protein_coding	7.78313e-32	1.26356	0.745	0.433	0.312	7.09199e-28
Stem 4	EmuJ_000241100	EmuJ_000241100	PDZ domain-containing protein	protein_coding	6.12356e-44	1.25954	0.757	0.327	0.43	5.57979e-40
Stem 4	EmuJ_001203200	EmuJ_001203200	Histone H2A	protein_coding	8.8614e-17	1.23185	0.456	0.228	0.228	8.07451e-13
Stem 4	EmuJ_000495400	EmuJ_000495400	Expressed protein	protein_coding	5.62817e-34	1.21731	0.734	0.381	0.353	5.12839e-30
Stem 4	EmuJ_000970600	EmuJ_000970600	Dzip-like_N domain-containing protein	protein_coding	2.29621e-23	1.2107	0.486	0.213	0.273	2.09231e-19
Stem 4	EmuJ_000202600	EmuJ_000202600	Tubulin beta chain	protein_coding	4.17566e-20	1.20568	0.498	0.251	0.247	3.80486e-16
Stem 4	EmuJ_001139200	EmuJ_001139200	Expressed conserved protein	protein_coding	3.18769e-25	1.18997	0.633	0.317	0.316	2.90462e-21
Stem 4	EmuJ_000487700	EmuJ_000487700	Ferric chelate reductase	protein_coding	2.12337e-28	1.17239	0.571	0.27	0.301	1.93481e-24
Stem 4	EmuJ_000783500	EmuJ_000783500	Expressed protein	protein_coding	4.5309e-24	1.14022	0.695	0.413	0.282	4.12856e-20
Stem 4	EmuJ_000655700	EmuJ_000655700	protein-tyrosine-phosphatase	protein_coding	2.17252e-17	1.12415	0.363	0.154	0.209	1.9796e-13
Stem 4	EmuJ_000386300	EmuJ_000386300	Histone H2B	protein_coding	9.45805e-17	1.11338	0.49	0.253	0.237	8.61818e-13
Stem 4	EmuJ_000635200	EmuJ_000635200	Purine nucleoside phosphorylase	protein_coding	1.45631e-35	1.10471	0.896	0.613	0.283	1.32699e-31
Stem 4	EmuJ_000531200	EmuJ_000531200	RING-type domain-containing protein	protein_coding	1.73779e-21	1.10464	0.564	0.277	0.287	1.58347e-17
Stem 4	EmuJ_000343400	EmuJ_000343400	Expressed conserved protein	protein_coding	4.1354e-33	1.10303	0.707	0.362	0.345	3.76818e-29
Stem 4	EmuJ_000551300	EmuJ_000551300	Zinc finger protein	protein_coding	9.88587e-34	1.10234	0.83	0.494	0.336	9.008e-30
Stem 4	EmuJ_000305400	EmuJ_000305400	Transgelin	protein_coding	3.8771e-12	1.08789	0.293	0.134	0.159	3.53281e-08
Stem 4	EmuJ_000343600	EmuJ_000343600	Expressed protein	protein_coding	6.29998e-13	1.07734	0.293	0.127	0.166	5.74054e-09
Stem 4	EmuJ_000618700	EmuJ_000618700	Glutamate receptor ionotropic kainate 2	protein_coding	2.08154e-30	1.06399	0.614	0.277	0.337	1.8967e-26
Stem 4	EmuJ_000136800	EmuJ_000136800	Protein-serine/threonine kinase	protein_coding	1.24556e-13	1.03785	0.444	0.249	0.195	1.13496e-09
Stem 4	EmuJ_000762800	EmuJ_000762800	CTTNBP2 N terminal protein	protein_coding	4.33122e-13	1.03366	0.34	0.164	0.176	3.9466e-09
Stem 4	EmuJ_000415200	EmuJ_000415200	Expressed protein	protein_coding	7.53012e-12	1.03018	0.456	0.269	0.187	6.86145e-08
Stem 4	EmuJ_000969500	EmuJ_000969500	Dual specificity protein phosphatase 10	protein_coding	4.65803e-09	1.02506	0.56	0.399	0.161	4.2444e-05
Stem 4	EmuJ_000660500	EmuJ_000660500	Lipoma preferred partner	protein_coding	7.95279e-23	1.0152	0.71	0.44	0.27	7.24658e-19
Stem 4	EmuJ_001056900	EmuJ_001056900	Adenylosuccinate synthetase	protein_coding	2.19249e-31	1.01149	0.946	0.809	0.137	1.9978e-27
Stem 4	EmuJ_000579800	EmuJ_000579800	Histone H3	protein_coding	8.51019e-29	0.995148	0.942	0.706	0.236	7.75448e-25
Stem 4	EmuJ_001065500	EmuJ_001065500	Ndr	protein_coding	1.15812e-06	0.986816	0.282	0.167	0.115	0.0105528
Stem 4	EmuJ_000771200	EmuJ_000771200	Thioredoxin domain containing protein	protein_coding	2.02178e-11	0.985903	0.467	0.294	0.173	1.84224e-07
Stem 4	EmuJ_000883600	EmuJ_000883600	Expressed conserved protein	protein_coding	7.99983e-08	0.985231	0.328	0.193	0.135	0.000728945
Stem 4	EmuJ_000539800	EmuJ_000539800	LIM zinc bindingdomain containing protein	protein_coding	1.23937e-10	0.980816	0.39	0.224	0.166	1.12931e-06
Stem 4	EmuJ_000743700	EmuJ_000743700	Fatty acid amide hydrolase 1	protein_coding	2.60115e-27	0.971275	0.842	0.551	0.291	2.37016e-23
Stem 4	EmuJ_000724500	EmuJ_000724500	Expressed protein	protein_coding	0.000131053	0.964927	0.286	0.188	0.098	1
Stem 4	EmuJ_000570400	EmuJ_000570400	Protocadherin 1	protein_coding	1.07904e-21	0.959772	0.579	0.296	0.283	9.83222e-18
Stem 4	EmuJ_000911100	EmuJ_000911100	Expressed protein	protein_coding	9.50952e-06	0.955529	0.259	0.16	0.099	0.0866507
Stem 4	EmuJ_001010200	EmuJ_001010200	Leucine rich repeat containing protein 24	protein_coding	3.79538e-20	0.953753	0.61	0.353	0.257	3.45835e-16
Stem 4	EmuJ_000574100	EmuJ_000574100	Protein FAM32A	protein_coding	1.07658e-06	0.909546	0.32	0.202	0.118	0.00980977
Stem 4	EmuJ_000959900	EmuJ_000959900	Glutamine synthetase	protein_coding	4.16955e-14	0.904693	0.737	0.502	0.235	3.7993e-10
Stem 4	EmuJ_000587300	EmuJ_000587300	Twitchin	protein_coding	3.25434e-16	0.890601	0.459	0.233	0.226	2.96536e-12
Stem 4	EmuJ_000834100	EmuJ_000834100	Ubiquitin conjugating enzyme rad6	protein_coding	2.55523e-07	0.887169	0.347	0.216	0.131	0.00232832
Stem 4	EmuJ_000524100	EmuJ_000524100	Expressed protein	protein_coding	1.18019e-05	0.885935	0.483	0.368	0.115	0.107538
Stem 4	EmuJ_000751300	EmuJ_000751300	uridine/cytidine kinase	protein_coding	1.52947e-15	0.877789	0.56	0.34	0.22	1.39365e-11
Stem 4	EmuJ_000500600	EmuJ_000500600	Leucine rich repeat containing protein 15	protein_coding	9.59377e-34	0.87612	0.973	0.712	0.261	8.74184e-30
Stem 4	EmuJ_001042200	EmuJ_001042200	Copper transport protein	protein_coding	2.11712e-05	0.854411	0.251	0.152	0.099	0.192912
Stem 4	EmuJ_000886400	EmuJ_000886400	Tubulin alpha chain	protein_coding	9.72095e-39	0.851419	0.992	0.81	0.182	8.85773e-35
Stem 4	EmuJ_000933500	EmuJ_000933500	CST complex subunit CTC1	protein_coding	4.13725e-08	0.844435	0.286	0.154	0.132	0.000376986
Stem 4	EmuJ_000783700	EmuJ_000783700	Hypothetical transcript	protein_coding	9.22455e-21	0.840396	0.834	0.621	0.213	8.40541e-17
Stem 4	EmuJ_001174300	EmuJ_001174300	protein-tyrosine-phosphatase	protein_coding	4.55508e-12	0.834717	0.324	0.154	0.17	4.15059e-08
Stem 4	EmuJ_000758200	EmuJ_000758200	Expressed protein	protein_coding	1.84257e-11	0.83275	0.486	0.301	0.185	1.67895e-07
Stem 4	EmuJ_000350400	EmuJ_000350400	EF HAND 1, calcium binding site	protein_coding	7.00918e-09	0.809102	0.405	0.245	0.16	6.38677e-05
Stem 4	EmuJ_000159200	EmuJ_000159200	Cystatin B Stefin B	protein_coding	3.42332e-06	0.778911	0.282	0.168	0.114	0.0311933
Stem 4	EmuJ_001032250	EmuJ_001032250	ornithine aminotransferase	protein_coding	2.42288e-06	0.770108	0.359	0.237	0.122	0.0220773
Stem 4	EmuJ_000793100	EmuJ_000793100	SAP30 binding protein	protein_coding	1.52221e-07	0.76529	0.405	0.268	0.137	0.00138704
Stem 4	EmuJ_000715200	EmuJ_000715200	Chloride intracellular channel 4	protein_coding	1.05017e-09	0.755539	0.61	0.458	0.152	9.56918e-06
Stem 4	EmuJ_000708000	EmuJ_000708000	Cysteine rich secretory protein LCCL	protein_coding	1.81464e-06	0.752718	0.432	0.312	0.12	0.016535
Stem 4	EmuJ_000827550	EmuJ_000827550	Glycolipid transfer protein	protein_coding	6.30392e-12	0.751793	0.514	0.328	0.186	5.74413e-08
Stem 4	EmuJ_000475400	EmuJ_000475400	alanine transaminase	protein_coding	4.60527e-26	0.749862	0.865	0.604	0.261	4.19632e-22
Stem 4	EmuJ_001152500	EmuJ_001152500	riboflavin kinase	protein_coding	4.56382e-12	0.743556	0.629	0.436	0.193	4.15856e-08
Stem 4	EmuJ_002149700	EmuJ_002149700	Poly (ADP ribose) polymerase 1	protein_coding	3.2846e-07	0.743166	0.251	0.133	0.118	0.00299293
Stem 4	EmuJ_000347100	EmuJ_000347100	Elongation of very long chain fatty acids protein	protein_coding	8.16716e-09	0.730762	0.425	0.275	0.15	7.44192e-05
Stem 4	EmuJ_000800300	EmuJ_000800300	Tafazzin family protein	protein_coding	1.17153e-11	0.730671	0.56	0.367	0.193	1.0675e-07
Stem 4	EmuJ_000382200	EmuJ_000382200	Ferritin	protein_coding	8.30885e-11	0.723934	0.703	0.521	0.182	7.57102e-07
Stem 4	EmuJ_000534800	EmuJ_000534800	Expressed protein	protein_coding	1.54756e-07	0.722645	0.398	0.263	0.135	0.00141014
Stem 4	EmuJ_000870900	EmuJ_000870900	Expressed conserved protein	protein_coding	1.49986e-12	0.715422	0.618	0.417	0.201	1.36667e-08
Stem 4	EmuJ_000551400	EmuJ_000551400	ATG8-1 LC3-1 like protein; Gamma aminobutyric acid receptor associated	protein_coding	4.47458e-07	0.714197	0.452	0.317	0.135	0.00407724
Stem 4	EmuJ_000576000	EmuJ_000576000	28S ribosomal protein S16	protein_coding	1.56826e-11	0.707633	0.683	0.508	0.175	1.429e-07
Stem 4	EmuJ_000781500	EmuJ_000781500	Ef hand family protein	protein_coding	7.4238e-09	0.706543	0.459	0.307	0.152	6.76457e-05
Stem 4	EmuJ_000954300	EmuJ_000954300	Zinc finger protein 609	protein_coding	5.52392e-10	0.694324	0.436	0.257	0.179	5.0334e-06
Stem 4	EmuJ_000098000	EmuJ_000098000	Bhlh factor math6	protein_coding	4.60779e-19	0.691687	0.282	0.085	0.197	4.19862e-15
Stem 4	EmuJ_000662600	EmuJ_000662600	Expressed protein	protein_coding	5.96002e-08	0.688949	0.317	0.181	0.136	0.000543077
Stem 4	EmuJ_000907000	EmuJ_000907000	Expressed conserved protein	protein_coding	6.86835e-11	0.68631	0.494	0.299	0.195	6.25844e-07
Stem 4	EmuJ_000227200	EmuJ_000227200	Rho GTPase activating protein 19	protein_coding	2.2193e-24	0.686029	0.803	0.508	0.295	2.02223e-20
Stem 4	EmuJ_000795350	EmuJ_000795350	HAD superfamily hydrolase	protein_coding	1.2507e-05	0.68551	0.29	0.184	0.106	0.113964
Stem 4	EmuJ_000364700	EmuJ_000364700	Myosin iiia	protein_coding	4.86239e-18	0.683499	0.598	0.328	0.27	4.43061e-14
Stem 4	EmuJ_000755500	EmuJ_000755500	Innexin	protein_coding	8.06234e-07	0.679772	0.436	0.304	0.132	0.00734641
Stem 4	EmuJ_000696600	EmuJ_000696600	Huntingtin interacting protein K	protein_coding	4.24088e-15	0.678479	0.815	0.62	0.195	3.86429e-11
Stem 4	EmuJ_000249300	EmuJ_000249300	Innexin	protein_coding	2.85704e-17	0.67696	0.734	0.437	0.297	2.60334e-13
Stem 4	EmuJ_000114200	EmuJ_000114200	Fibroblast growth factor acidic intracellular	protein_coding	4.55946e-05	0.676913	0.251	0.159	0.092	0.415458
Stem 4	EmuJ_000246500	EmuJ_000246500	Transforming protein RhoA	protein_coding	3.37274e-09	0.675764	0.486	0.322	0.164	3.07324e-05
Stem 4	EmuJ_000932900	EmuJ_000932900	Trafficking protein particle complex subunit 2-like protein	protein_coding	5.32568e-07	0.675561	0.537	0.407	0.13	0.00485276
Stem 4	EmuJ_001184800	EmuJ_001184800	MFS transporter ceroid lipofuscinosis neuronal	protein_coding	8.07282e-07	0.67512	0.44	0.317	0.123	0.00735595
Stem 4	EmuJ_000924900	EmuJ_000924900	Casein kinase II subunit beta	protein_coding	8.04658e-17	0.674746	0.819	0.591	0.228	7.33204e-13
Stem 4	EmuJ_000594600	EmuJ_000594600	Expressed protein	protein_coding	5.84775e-06	0.674057	0.467	0.367	0.1	0.0532847
Stem 4	EmuJ_000246800	EmuJ_000246800	Membrane associated progesterone receptor	protein_coding	1.00394e-08	0.670507	0.629	0.488	0.141	9.14794e-05
Stem 4	EmuJ_000240500	EmuJ_000240500	Expressed protein	protein_coding	5.82988e-14	0.67043	0.776	0.579	0.197	5.31219e-10
Stem 4	EmuJ_000256900	EmuJ_000256900	Expressed protein	protein_coding	6.63223e-05	0.666967	0.263	0.167	0.096	0.604329
Stem 4	EmuJ_000195400	EmuJ_000195400	receptor protein serine/threonine kinase	protein_coding	0.000219272	0.66418	0.313	0.224	0.089	1
Stem 4	EmuJ_000170300	EmuJ_000170300	Guanylate kinase	protein_coding	5.79634e-07	0.66392	0.436	0.303	0.133	0.00528163
Stem 4	EmuJ_001075700	EmuJ_001075700	Expressed conserved protein	protein_coding	2.94703e-05	0.662461	0.378	0.262	0.116	0.268534
Stem 4	EmuJ_000957200	EmuJ_000957200	Rho guanine nucleotide exchange factor 12	protein_coding	7.64383e-15	0.661117	0.398	0.19	0.208	6.96506e-11
Stem 4	EmuJ_000917500	EmuJ_000917500	Lipase	protein_coding	1.88384e-06	0.657429	0.425	0.301	0.124	0.0171656
Stem 4	EmuJ_000359000	EmuJ_000359000	Expressed conserved protein	protein_coding	1.1847e-05	0.654451	0.363	0.247	0.116	0.10795
Stem 4	EmuJ_001096200	EmuJ_001096200	Ribonuclease kappa	protein_coding	1.81831e-07	0.654171	0.498	0.365	0.133	0.00165684
Stem 4	EmuJ_000186700	EmuJ_000186700	Tyrosine-protein kinase	protein_coding	1.55319e-16	0.644705	0.695	0.451	0.244	1.41527e-12
Stem 4	EmuJ_000624600	EmuJ_000624600	Steroid dehydrogenase	protein_coding	8.32655e-09	0.642509	0.432	0.269	0.163	7.58715e-05
Stem 4	EmuJ_000122100	EmuJ_000122100	Profilin	protein_coding	5.73168e-27	0.640592	0.985	0.831	0.154	5.22271e-23
Stem 4	EmuJ_001056800	EmuJ_001056800	C2 calcium lipid binding region CaLB	protein_coding	2.16267e-11	0.637777	0.363	0.191	0.172	1.97062e-07
Stem 4	EmuJ_000474300	EmuJ_000474300	Calcium binding protein	protein_coding	1.60149e-05	0.631014	0.324	0.21	0.114	0.145928
Stem 4	EmuJ_000243000	EmuJ_000243000	Expressed conserved protein	protein_coding	0.000270301	0.630831	0.251	0.165	0.086	1
Stem 4	EmuJ_000604500	EmuJ_000604500	RING-type E3 ubiquitin transferase	protein_coding	4.67043e-09	0.628237	0.598	0.428	0.17	4.25569e-05
Stem 4	EmuJ_000193900	EmuJ_000193900	Expressed conserved protein	protein_coding	5.14518e-07	0.625314	0.575	0.442	0.133	0.00468828
Stem 4	EmuJ_001054800	EmuJ_001054800	Expressed protein	protein_coding	0.00567564	0.624845	0.27	0.21	0.06	1
Stem 4	EmuJ_000245500	EmuJ_000245500	N-acetylglucosaminylphosphatidylinositol deacetylase	protein_coding	0.000238276	0.624383	0.402	0.309	0.093	1
Stem 4	EmuJ_000499900	EmuJ_000499900	ADP ribosylation factor protein	protein_coding	5.6839e-05	0.622967	0.398	0.301	0.097	0.517917
Stem 4	EmuJ_002229900	EmuJ_002229900	rRNA promoter binding protein	protein_coding	0.00217241	0.620715	0.324	0.25	0.074	1
Stem 4	EmuJ_000618800	EmuJ_000618800	Poly [ADP-ribose] polymerase	protein_coding	2.55254e-10	0.620695	0.456	0.272	0.184	2.32587e-06
Stem 4	EmuJ_000208600	EmuJ_000208600	Septin 7	protein_coding	1.45281e-13	0.619475	0.772	0.555	0.217	1.3238e-09
Stem 4	EmuJ_001071900	EmuJ_001071900	RWD domain containing protein 4	protein_coding	2.41778e-06	0.618896	0.336	0.214	0.122	0.0220308
Stem 4	EmuJ_000181100	EmuJ_000181100	Fascin 2	protein_coding	1.03907e-12	0.617793	0.934	0.776	0.158	9.46801e-09
Stem 4	EmuJ_000528800	EmuJ_000528800	Actin binding cofilin tropomyosin type	protein_coding	4.79034e-20	0.617588	0.969	0.784	0.185	4.36496e-16
Stem 4	EmuJ_000733900	EmuJ_000733900	Heterolocus tagous nuclear ribonucleoprotein	protein_coding	9.51737e-18	0.617374	0.938	0.759	0.179	8.67223e-14
Stem 4	EmuJ_000796900	EmuJ_000796900	Short coiled coil protein	protein_coding	8.59525e-06	0.616816	0.317	0.203	0.114	0.0783199
Stem 4	EmuJ_000364000	EmuJ_000364000	14-3-3 protein beta:alpha	protein_coding	1.66166e-14	0.615301	0.799	0.598	0.201	1.51411e-10
Stem 4	EmuJ_000190500	EmuJ_000190500	Expressed conserved protein	protein_coding	2.7881e-13	0.615239	0.803	0.611	0.192	2.54052e-09
Stem 4	EmuJ_001041150	EmuJ_001041150	Sepiapterin reductase	protein_coding	1.37499e-07	0.614337	0.479	0.324	0.155	0.00125289
Stem 4	EmuJ_000789300	EmuJ_000789300	PCTP protein	protein_coding	0.0055032	0.613638	0.282	0.223	0.059	1
Stem 4	EmuJ_000208500	EmuJ_000208500	Ribonuclease H2 subunit C	protein_coding	1.3212e-10	0.613197	0.707	0.532	0.175	1.20388e-06
Stem 4	EmuJ_001093500	EmuJ_001093500	Expressed conserved protein	protein_coding	1.47579e-05	0.607395	0.367	0.249	0.118	0.134474
Stem 4	EmuJ_000218200	EmuJ_000218200	E3 ubiquitin protein ligase UBR7	protein_coding	0.000674531	0.60691	0.305	0.222	0.083	1
Stem 4	EmuJ_000065450	EmuJ_000065450	AP complex subunit sigma	protein_coding	5.98466e-10	0.605503	0.622	0.436	0.186	5.45322e-06
Stem 4	EmuJ_000869900	EmuJ_000869900	Secreted protein	protein_coding	1.26184e-09	0.605169	0.598	0.418	0.18	1.14979e-05
Stem 4	EmuJ_000906000	EmuJ_000906000	Histone H1 delta	protein_coding	1.71457e-10	0.604571	0.9	0.756	0.144	1.56232e-06
Stem 4	EmuJ_000780600	EmuJ_000780600	PUR alpha protein	protein_coding	1.84728e-17	0.603199	0.942	0.739	0.203	1.68325e-13
Stem 4	EmuJ_000074500	EmuJ_000074500	Cytochrome b-c1 complex subunit 7	protein_coding	1.17883e-06	0.602642	0.552	0.426	0.126	0.0107415
Stem 4	EmuJ_002119800	EmuJ_002119800	Ubiquitin DSK2	protein_coding	3.38983e-05	0.598232	0.324	0.217	0.107	0.308881
Stem 4	EmuJ_001045400	EmuJ_001045400	GNAT family N-acetyltransferase	protein_coding	2.62666e-20	0.598045	0.981	0.832	0.149	2.39341e-16
Stem 4	EmuJ_000084300	EmuJ_000084300	Bcl 2 ous antagonist:killer	protein_coding	9.08675e-09	0.595849	0.506	0.334	0.172	8.27985e-05
Stem 4	EmuJ_001049900	EmuJ_001049900	Dynein light chain	protein_coding	7.91332e-07	0.595277	0.344	0.211	0.133	0.00721061
Stem 4	EmuJ_000233100	EmuJ_000233100	pyrroline-5-carboxylate reductase	protein_coding	0.000232368	0.595208	0.282	0.19	0.092	1
Stem 4	EmuJ_000189300	EmuJ_000189300	Pleckstrin y type	protein_coding	4.42698e-08	0.593507	0.309	0.169	0.14	0.000403386
Stem 4	EmuJ_000342200	EmuJ_000342200	Expressed protein	protein_coding	4.30349e-13	0.59204	0.83	0.633	0.197	3.92134e-09
Stem 4	EmuJ_000207300	EmuJ_000207300	Ras protein Rap 1b	protein_coding	6.38234e-19	0.590798	0.946	0.789	0.157	5.81559e-15
Stem 4	EmuJ_000767500	EmuJ_000767500	Leucine rich repeat containing protein LRR	protein_coding	1.05413e-09	0.586293	0.622	0.44	0.182	9.60519e-06
Stem 4	EmuJ_000159400	EmuJ_000159400	Expressed protein	protein_coding	3.01316e-06	0.583744	0.336	0.207	0.129	0.0274559
Stem 4	EmuJ_000614400	EmuJ_000614400	Regulator of differentiation 1	protein_coding	9.67964e-10	0.582642	0.568	0.387	0.181	8.82009e-06
Stem 4	EmuJ_000377900	EmuJ_000377900	Smad nuclear interacting protein	protein_coding	7.21608e-05	0.581375	0.328	0.226	0.102	0.657529
Stem 4	EmuJ_001144700	EmuJ_001144700	Ras protein Rab 39B	protein_coding	0.0205218	0.580816	0.251	0.198	0.053	1
Stem 4	EmuJ_000899000	EmuJ_000899000	Charged multivesicular body protein 2a	protein_coding	0.00130454	0.579381	0.297	0.223	0.074	1
Stem 4	EmuJ_000467900	EmuJ_000467900	Expressed protein	protein_coding	2.55533e-07	0.577728	0.494	0.348	0.146	0.00232842
Stem 4	EmuJ_000947700	EmuJ_000947700	Ndr	protein_coding	8.49896e-08	0.572043	0.317	0.182	0.135	0.000774425
Stem 4	EmuJ_000058600	EmuJ_000058600	Expressed protein	protein_coding	4.25192e-10	0.570154	0.707	0.534	0.173	3.87435e-06
Stem 4	EmuJ_001166700	EmuJ_001166700	ATP synthase subunit s, mitochondrial	protein_coding	3.50496e-09	0.569629	0.633	0.467	0.166	3.19372e-05
Stem 4	EmuJ_001197900	EmuJ_001197900	Expressed conserved protein	protein_coding	5.61382e-05	0.567525	0.486	0.381	0.105	0.511532
Stem 4	EmuJ_001029400	EmuJ_001029400	Suppressor of hairless protein	protein_coding	1.742e-08	0.566621	0.29	0.15	0.14	0.000158731
Stem 4	EmuJ_001128000	EmuJ_001128000	Target SNARE coiled coil region	protein_coding	0.0011718	0.566453	0.263	0.187	0.076	1
Stem 4	EmuJ_001085100	EmuJ_001085100	Heat shock 70 kDa protein 4	protein_coding	2.81677e-11	0.564876	0.977	0.885	0.092	2.56664e-07
Stem 4	EmuJ_000661100	EmuJ_000661100	IST1 homolog	protein_coding	0.00371199	0.562817	0.301	0.231	0.07	1
Stem 4	EmuJ_000675900	EmuJ_000675900	Expressed conserved protein	protein_coding	1.73843e-05	0.561955	0.293	0.186	0.107	0.158406
Stem 4	EmuJ_001129400	EmuJ_001129400	SWI:SNF matrix associated	protein_coding	3.33008e-12	0.558794	0.768	0.578	0.19	3.03437e-08
Stem 4	EmuJ_000723700	EmuJ_000723700	Heat shock 70 kDa protein	protein_coding	3.44216e-21	0.55839	1	0.922	0.078	3.1365e-17
Stem 4	EmuJ_000828500	EmuJ_000828500	Trafficking protein particle complex subunit	protein_coding	0.000170019	0.556899	0.448	0.355	0.093	1
Stem 4	EmuJ_000924100	EmuJ_000924100	Expressed conserved protein	protein_coding	1.31487e-09	0.556634	0.741	0.571	0.17	1.19811e-05
Stem 4	EmuJ_000171100	EmuJ_000171100		protein_coding	3.25365e-10	0.556215	0.672	0.503	0.169	2.96473e-06
Stem 4	EmuJ_001045900	EmuJ_001045900	Thioredoxin-like protein	protein_coding	4.7588e-07	0.55536	0.583	0.454	0.129	0.00433621
Stem 4	EmuJ_000871700	EmuJ_000871700	Phosphopantothenoylcysteine decarboxylase	protein_coding	2.66832e-07	0.554933	0.637	0.486	0.151	0.00243138
Stem 4	EmuJ_000476000	EmuJ_000476000	Transmembrane protein 56	protein_coding	8.62687e-05	0.545231	0.305	0.208	0.097	0.78608
Stem 4	EmuJ_000973300	EmuJ_000973300	RDD domain-containing protein	protein_coding	5.01967e-06	0.540236	0.471	0.35	0.121	0.0457393
Stem 4	EmuJ_000566500	EmuJ_000566500	Histone H2B	protein_coding	0.000324773	0.538875	0.251	0.168	0.083	1
Stem 4	EmuJ_001088900	EmuJ_001088900	Expressed conserved protein	protein_coding	7.81883e-08	0.53774	0.61	0.466	0.144	0.000712452
Stem 4	EmuJ_000413100	EmuJ_000413100	V type proton ATPase subunit D	protein_coding	5.36741e-05	0.537707	0.363	0.26	0.103	0.489078
Stem 4	EmuJ_000597600	EmuJ_000597600	Serine:threonine protein kinase KDX1	protein_coding	5.96095e-13	0.537446	0.888	0.676	0.212	5.43162e-09
Stem 4	EmuJ_000756200	EmuJ_000756200	dTMP kinase	protein_coding	2.68256e-15	0.536753	0.888	0.66	0.228	2.44435e-11
Stem 4	EmuJ_001041500	EmuJ_001041500	TM2	protein_coding	1.1777e-08	0.535735	0.676	0.511	0.165	0.000107312
Stem 4	EmuJ_000684600	EmuJ_000684600	Parkin co regulated protein	protein_coding	1.68474e-05	0.535675	0.378	0.265	0.113	0.153513
Stem 4	EmuJ_000799500	EmuJ_000799500	Phosphoglycerate mutase	protein_coding	5.42662e-24	0.535376	0.996	0.86	0.136	4.94474e-20
Stem 4	EmuJ_000231300	EmuJ_000231300	14-3-3 protein epsilon	protein_coding	2.95775e-18	0.535352	0.985	0.797	0.188	2.6951e-14
Stem 4	EmuJ_001125850	EmuJ_001125850	Hypothetical transcript	protein_coding	1.67233e-07	0.533861	0.61	0.463	0.147	0.00152382
Stem 4	EmuJ_000263100	EmuJ_000263100	Mitochondrial ribosomal protein l53	protein_coding	0.00157512	0.530401	0.398	0.316	0.082	1
Stem 4	EmuJ_000088300	EmuJ_000088300	Heterolocus tagous nuclear ribonucleoprotein C	protein_coding	0.00033889	0.527835	0.394	0.302	0.092	1
Stem 4	EmuJ_000846000	EmuJ_000846000	Expressed protein	protein_coding	2.19612e-06	0.527609	0.583	0.465	0.118	0.0200111
Stem 4	EmuJ_000296300	EmuJ_000296300	Trimethylguanosine synthase	protein_coding	1.76061e-05	0.527285	0.336	0.224	0.112	0.160427
Stem 4	EmuJ_000414200	EmuJ_000414200	Testis expressed sequence 264 protein	protein_coding	6.54032e-09	0.527028	0.579	0.401	0.178	5.95954e-05
Stem 4	EmuJ_000596200	EmuJ_000596200	Cyclin dependent kinase 9	protein_coding	8.50371e-12	0.526065	0.668	0.469	0.199	7.74858e-08
Stem 4	EmuJ_001006000	EmuJ_001006000	Repressor of RNA polymerase III transcription MAF1 homolog	protein_coding	1.40043e-07	0.52519	0.653	0.512	0.141	0.00127608
Stem 4	EmuJ_000094800	EmuJ_000094800	Mesoderm induction early response protein 1	protein_coding	1.09606e-10	0.5244	0.683	0.489	0.194	9.98729e-07
Stem 4	EmuJ_000154100	EmuJ_000154100	Dephospho-CoA kinase putative	protein_coding	3.35443e-07	0.522398	0.691	0.568	0.123	0.00305655
Stem 4	EmuJ_000839700	EmuJ_000839700	Expressed protein	protein_coding	4.51788e-05	0.521654	0.541	0.433	0.108	0.411669
Stem 4	EmuJ_000164000	EmuJ_000164000	Centrosomal protein of 164 kDa	protein_coding	0.000153942	0.520433	0.363	0.269	0.094	1
Stem 4	EmuJ_000443600	EmuJ_000443600	General transcription factor IIF subunit 2	protein_coding	1.29112e-09	0.516726	0.66	0.492	0.168	1.17647e-05
Stem 4	EmuJ_000441300	EmuJ_000441300	Vacuolar-sorting protein SNF8	protein_coding	0.000604272	0.516683	0.347	0.262	0.085	1
Stem 4	EmuJ_001075200	EmuJ_001075200	ADP ribosylation factor protein 5A	protein_coding	1.60784e-07	0.51593	0.614	0.478	0.136	0.00146506
Stem 4	EmuJ_000188400	EmuJ_000188400	Pre mRNA processing factor 17	protein_coding	3.72901e-13	0.515229	0.876	0.718	0.158	3.39788e-09
Stem 4	EmuJ_000988600	EmuJ_000988600	Protein frg1	protein_coding	3.46625e-09	0.513525	0.714	0.572	0.142	3.15845e-05
Stem 4	EmuJ_000953200	EmuJ_000953200	Dihydropyrimidinase 2	protein_coding	6.60448e-15	0.512877	0.888	0.698	0.19	6.01801e-11
Stem 4	EmuJ_002199900	EmuJ_002199900	Senescence associated protein	protein_coding	0.00121307	0.512788	0.309	0.224	0.085	1
Stem 4	EmuJ_000626100	EmuJ_000626100	Expressed protein	protein_coding	6.26374e-12	0.512447	0.815	0.653	0.162	5.70752e-08
Stem 4	EmuJ_000969600	EmuJ_000969600	receptor protein-tyrosine kinase	protein_coding	3.62776e-11	0.511945	0.571	0.373	0.198	3.30561e-07
Stem 4	EmuJ_000076900	EmuJ_000076900	Adenosylhomocysteinase	protein_coding	1.02312e-11	0.51067	0.946	0.837	0.109	9.32265e-08
Stem 4	EmuJ_000426900	EmuJ_000426900	mRNA cap guanine-N7 methyltransferase	protein_coding	4.21042e-07	0.510249	0.514	0.369	0.145	0.00383653
Stem 4	EmuJ_001196100	EmuJ_001196100	DnaJ domain containing protein	protein_coding	8.87884e-09	0.509841	0.471	0.306	0.165	8.0904e-05
Stem 4	EmuJ_000209800	EmuJ_000209800	Barrier to autointegration factor	protein_coding	9.82887e-14	0.509439	0.934	0.739	0.195	8.95606e-10
Stem 4	EmuJ_000393250	EmuJ_000393250	G:T mismatch specific thymine DNA glycosylase	protein_coding	6.99667e-05	0.509203	0.313	0.214	0.099	0.637537
Stem 4	EmuJ_000373500	EmuJ_000373500	Fungal specific transcription protein	protein_coding	0.000289115	0.507082	0.398	0.313	0.085	1
Stem 4	EmuJ_000123700	EmuJ_000123700	RNA helicase	protein_coding	0.00165217	0.504313	0.363	0.287	0.076	1
Stem 4	EmuJ_000596400	EmuJ_000596400	ascorbate ferrireductase (transmembrane)	protein_coding	0.0218379	0.504266	0.282	0.231	0.051	1
Stem 4	EmuJ_001133200	EmuJ_001133200	Charged multivesicular body protein 4b	protein_coding	1.11088e-05	0.503488	0.506	0.389	0.117	0.101223
Stem 4	EmuJ_001150600	EmuJ_001150600	Proteasome subunit beta	protein_coding	5.3862e-10	0.502932	0.73	0.567	0.163	4.90791e-06
Stem 4	EmuJ_001138100	EmuJ_001138100	U1 small nuclear ribonucleoprotein a	protein_coding	3.37976e-15	0.502729	0.961	0.778	0.183	3.07963e-11
Stem 4	EmuJ_000907500	EmuJ_000907500	Protein Wnt	protein_coding	1.67765e-23	0.501942	0.954	0.757	0.197	1.52868e-19
Stem 4	EmuJ_000667200	EmuJ_000667200	Expressed conserved protein	protein_coding	5.54563e-05	0.50068	0.429	0.315	0.114	0.505318
Stem 4	EmuJ_001176500	EmuJ_001176500	Stromal cell derived factor 2	protein_coding	8.276e-07	0.498128	0.556	0.415	0.141	0.00754109
Stem 4	EmuJ_000254750	EmuJ_000254750	ADP-ribosylation factor	protein_coding	1.01381e-11	0.497851	0.927	0.751	0.176	9.23782e-08
Stem 4	EmuJ_000657300	EmuJ_000657300	Dna directed rna polymerases i ii and iii	protein_coding	1.37407e-11	0.4968	0.907	0.714	0.193	1.25206e-07
Stem 4	EmuJ_000641100	EmuJ_000641100	Alpha 2 macroglobulin	protein_coding	6.0228e-06	0.495774	0.309	0.196	0.113	0.0548798
Stem 4	EmuJ_000607300	EmuJ_000607300	Expressed conserved protein	protein_coding	1.38483e-06	0.495422	0.618	0.501	0.117	0.0126186
Stem 4	EmuJ_000892000	EmuJ_000892000	V-type proton ATPase subunit G	protein_coding	3.18766e-09	0.495205	0.803	0.642	0.161	2.90459e-05
Stem 4	EmuJ_000468700	EmuJ_000468700	Calcium binding protein	protein_coding	0.000193318	0.494643	0.548	0.448	0.1	1
Stem 4	EmuJ_000119800	EmuJ_000119800	Zinc finger C2H2 type	protein_coding	1.00547e-09	0.493976	0.598	0.431	0.167	9.1618e-06
Stem 4	EmuJ_000221700	EmuJ_000221700	FeS cluster biolocus tagsis	protein_coding	5.34859e-05	0.493348	0.475	0.361	0.114	0.487364
Stem 4	EmuJ_000459100	EmuJ_000459100	ADP-ribosylation factor-like protein 2	protein_coding	8.60539e-07	0.492362	0.656	0.519	0.137	0.00784123
Stem 4	EmuJ_000931800	EmuJ_000931800	Pleckstrin y type	protein_coding	3.60978e-08	0.491674	0.301	0.161	0.14	0.000328923
Stem 4	EmuJ_000193800	EmuJ_000193800	Zinc finger C2H2	protein_coding	4.96563e-12	0.491532	0.846	0.677	0.169	4.52468e-08
Stem 4	EmuJ_000101800	EmuJ_000101800	DnaJ subfamily A	protein_coding	1.44985e-17	0.491185	0.992	0.837	0.155	1.32111e-13
Stem 4	EmuJ_000251900	EmuJ_000251900	Choline:ethanolaminephosphotransferase 1	protein_coding	2.5226e-07	0.490257	0.649	0.492	0.157	0.0022986
Stem 4	EmuJ_000345300	EmuJ_000345300	Palmitoyltransferase	protein_coding	0.000184189	0.488106	0.359	0.263	0.096	1
Stem 4	EmuJ_001200100	EmuJ_001200100	Immunoglobulin subtype	protein_coding	2.39209e-06	0.488074	0.56	0.416	0.144	0.0217967
Stem 4	EmuJ_000548300	EmuJ_000548300	Small GTP binding protein	protein_coding	7.1241e-09	0.487723	0.73	0.57	0.16	6.49148e-05
Stem 4	EmuJ_000156300	EmuJ_000156300	Aldo keto reductase family 1 member B4	protein_coding	0.000339582	0.48762	0.425	0.325	0.1	1
Stem 4	EmuJ_000801800	EmuJ_000801800	tRNA specific adenosine deaminase protein	protein_coding	9.08211e-09	0.486747	0.826	0.661	0.165	8.27562e-05
Stem 4	EmuJ_001021300	EmuJ_001021300	Tetraspanin	protein_coding	5.84495e-17	0.486272	0.977	0.836	0.141	5.32592e-13
Stem 4	EmuJ_000606900	EmuJ_000606900	Intraflagellar transport protein 52	protein_coding	0.0165955	0.485952	0.251	0.196	0.055	1
Stem 4	EmuJ_001063950	EmuJ_001063950		protein_coding	5.79862e-06	0.484846	0.521	0.4	0.121	0.0528371
Stem 4	EmuJ_000080600	EmuJ_000080600	Solute carrier family 12	protein_coding	1.65531e-08	0.482569	0.421	0.26	0.161	0.000150831
Stem 4	EmuJ_000140300	EmuJ_000140300	Expressed conserved protein	protein_coding	0.00300092	0.482488	0.351	0.276	0.075	1
Stem 4	EmuJ_000546900	EmuJ_000546900	RNA helicase	protein_coding	4.21728e-23	0.482201	0.992	0.924	0.068	3.84279e-19
Stem 4	EmuJ_000674600	EmuJ_000674600	Guanine nucleotide binding protein	protein_coding	2.98535e-05	0.481872	0.432	0.32	0.112	0.272025
Stem 4	EmuJ_000613900	EmuJ_000613900	Single stranded dna binding protein	protein_coding	2.05602e-10	0.481629	0.656	0.487	0.169	1.87345e-06
Stem 4	EmuJ_000459300	EmuJ_000459300	Nuclear transcription factor Y gamma	protein_coding	1.88041e-05	0.480886	0.436	0.326	0.11	0.171343
Stem 4	EmuJ_000200400	EmuJ_000200400	Expressed protein	protein_coding	2.78644e-05	0.477531	0.309	0.201	0.108	0.253901
Stem 4	EmuJ_001058520	EmuJ_001058520	Btz domain-containing protein	protein_coding	0.0257751	0.476075	0.266	0.215	0.051	1
Stem 4	EmuJ_001172200	EmuJ_001172200	Nuclear pore glycoprotein p62	protein_coding	6.97635e-11	0.474735	0.834	0.655	0.179	6.35685e-07
Stem 4	EmuJ_000498600	EmuJ_000498600	Golgi SNAP receptor complex member 1	protein_coding	0.000490396	0.474719	0.417	0.317	0.1	1
Stem 4	EmuJ_000096600	EmuJ_000096600	Tissue type plasminogen activator	protein_coding	5.34928e-07	0.473872	0.324	0.195	0.129	0.00487426
Stem 4	EmuJ_000128000	EmuJ_000128000	Histone H4	protein_coding	2.22683e-14	0.47371	0.973	0.809	0.164	2.02909e-10
Stem 4	EmuJ_000950700	EmuJ_000950700	Sel1 repeat containing protein 1B	protein_coding	0.000105742	0.473568	0.479	0.374	0.105	0.963521
Stem 4	EmuJ_000957600	EmuJ_000957600	Ubiquitin conjugating enzyme e2 r1	protein_coding	0.00183838	0.472789	0.429	0.349	0.08	1
Stem 4	EmuJ_001156000	EmuJ_001156000	Expressed protein	protein_coding	5.42174e-05	0.471734	0.429	0.32	0.109	0.494029
Stem 4	EmuJ_001002700	EmuJ_001002700	protein disulfide-isomerase	protein_coding	7.16927e-09	0.470965	0.591	0.425	0.166	6.53264e-05
Stem 4	EmuJ_001194800	EmuJ_001194800	Hypothetical transcript	protein_coding	6.00661e-13	0.47088	0.88	0.683	0.197	5.47323e-09
Stem 4	EmuJ_000093700	EmuJ_000093700	Ubiquitin conjugating enzyme E2 D2	protein_coding	1.21891e-21	0.470325	1	0.855	0.145	1.11067e-17
Stem 4	EmuJ_000343000	EmuJ_000343000	Neurogenic locus notch protein	protein_coding	1.51965e-10	0.470095	0.537	0.341	0.196	1.38471e-06
Stem 4	EmuJ_000294000	EmuJ_000294000	Hypothetical transcript	protein_coding	2.25721e-06	0.469514	0.571	0.438	0.133	0.0205677
Stem 4	EmuJ_000910200	EmuJ_000910200	Homeobox protein meis3	protein_coding	7.87114e-08	0.468749	0.467	0.308	0.159	0.000717218
Stem 4	EmuJ_001072800	EmuJ_001072800	Expressed protein	protein_coding	1.54829e-05	0.468568	0.575	0.459	0.116	0.14108
Stem 4	EmuJ_000640800	EmuJ_000640800	Activating signal cointegrator 1 complex subunit	protein_coding	2.1718e-08	0.46849	0.575	0.411	0.164	0.000197894
Stem 4	EmuJ_000594900	EmuJ_000594900	Zinc finger RING type	protein_coding	1.31472e-11	0.468351	0.861	0.67	0.191	1.19797e-07
Stem 4	EmuJ_000880800	EmuJ_000880800	Cytochrome b-c1 complex subunit 8	protein_coding	6.01095e-11	0.468337	0.961	0.774	0.187	5.47718e-07
Stem 4	EmuJ_000234300	EmuJ_000234300	1-acyl-sn-glycerol-3-phosphate acyltransferase	protein_coding	1.65135e-06	0.467973	0.525	0.388	0.137	0.0150471
Stem 4	EmuJ_001060400	EmuJ_001060400	Dynein light chain	protein_coding	4.12008e-10	0.467412	0.811	0.639	0.172	3.75421e-06
Stem 4	EmuJ_000538300	EmuJ_000538300	glutathione transferase	protein_coding	1.31252e-18	0.467322	0.988	0.824	0.164	1.19596e-14
Stem 4	EmuJ_000322500	EmuJ_000322500	Hypothetical transcript	protein_coding	3.60308e-08	0.466607	0.606	0.436	0.17	0.000328313
Stem 4	EmuJ_000041700	EmuJ_000041700	ADP-ribosylation factor-like protein 2-binding protein	protein_coding	1.22973e-05	0.466068	0.502	0.376	0.126	0.112053
Stem 4	EmuJ_000263400	EmuJ_000263400	Emp24	protein_coding	4.97037e-06	0.464565	0.571	0.457	0.114	0.04529
Stem 4	EmuJ_000347500	EmuJ_000347500	Adam	protein_coding	4.16879e-14	0.464049	0.83	0.618	0.212	3.7986e-10
Stem 4	EmuJ_000394000	EmuJ_000394000	ADP ribosylation factor protein 1	protein_coding	0.0113235	0.462675	0.382	0.33	0.052	1
Stem 4	EmuJ_000523900	EmuJ_000523900	Polyglutamine binding protein 1	protein_coding	2.24105e-07	0.462607	0.699	0.547	0.152	0.00204205
Stem 4	EmuJ_000358600	EmuJ_000358600	Monocarboxylate transporter	protein_coding	9.73047e-05	0.462255	0.266	0.169	0.097	0.88664
Stem 4	EmuJ_000595200	EmuJ_000595200	Four and A half lim domains	protein_coding	9.82947e-05	0.462216	0.324	0.218	0.106	0.895661
Stem 4	EmuJ_000257500	EmuJ_000257500	Corepressor interacting with RBPJ 1	protein_coding	6.76345e-09	0.461945	0.792	0.64	0.152	6.16285e-05
Stem 4	EmuJ_000874200	EmuJ_000874200	Golgi to er traffic protein 4	protein_coding	5.34516e-06	0.461133	0.483	0.361	0.122	0.0487051
Stem 4	EmuJ_001158900	EmuJ_001158900	DNA binding SAP	protein_coding	1.08209e-14	0.45981	0.969	0.833	0.136	9.86002e-11
Stem 4	EmuJ_000232900	EmuJ_000232900	Transcription factor SOX 6	protein_coding	3.52946e-05	0.459755	0.255	0.155	0.1	0.321604
Stem 4	EmuJ_000510900	EmuJ_000510900	Expressed protein	protein_coding	0.000877984	0.456221	0.44	0.348	0.092	1
Stem 4	EmuJ_000755550	EmuJ_000755550	NADH dehydrogenase [ubiquinone] 1 alpha subcomplex subunit 8	protein_coding	1.71784e-05	0.454589	0.568	0.467	0.101	0.156529
Stem 4	EmuJ_000118000	EmuJ_000118000	Segment polarity protein dishevelled	protein_coding	8.50613e-09	0.454489	0.382	0.228	0.154	7.75078e-05
Stem 4	EmuJ_000684500	EmuJ_000684500	SET trithorax:polycomb domain containing protein	protein_coding	0.00154819	0.454163	0.355	0.275	0.08	1
Stem 4	EmuJ_000471400	EmuJ_000471400	Expressed conserved protein	protein_coding	4.61715e-11	0.453242	0.946	0.794	0.152	4.20715e-07
Stem 4	EmuJ_000075400	EmuJ_000075400	PERQ amino acid rich with GYF domain containing protein	protein_coding	1.78631e-09	0.452809	0.853	0.699	0.154	1.62769e-05
Stem 4	EmuJ_000117400	EmuJ_000117400	Protein MAK10 homolog	protein_coding	0.00136304	0.451768	0.255	0.174	0.081	1
Stem 4	EmuJ_000750400	EmuJ_000750400	Histone lysine n methyltransferase suv420h1	protein_coding	0.000185033	0.451472	0.324	0.234	0.09	1
Stem 4	EmuJ_000693400	EmuJ_000693400	CC2D1B protein	protein_coding	1.83386e-10	0.450683	0.741	0.555	0.186	1.67101e-06
Stem 4	EmuJ_000789600	EmuJ_000789600	DEAD box ATP dependent RNA helicase	protein_coding	1.96608e-05	0.449978	0.313	0.204	0.109	0.179149
Stem 4	EmuJ_000535600	EmuJ_000535600	Nucleolar protein 10	protein_coding	3.99086e-09	0.448907	0.784	0.631	0.153	3.63647e-05
Stem 4	EmuJ_000920600	EmuJ_000920600	Peptidyl-prolyl cis-trans isomerase	protein_coding	3.48263e-17	0.448247	1	0.917	0.083	3.17337e-13
Stem 4	EmuJ_000428150	EmuJ_000428150	Mixed-lineage leukemia	protein_coding	5.0171e-07	0.447278	0.641	0.501	0.14	0.00457158
Stem 4	EmuJ_000926700	EmuJ_000926700	peptide-methionine (S)-S-oxide reductase	protein_coding	0.000196073	0.446952	0.382	0.284	0.098	1
Stem 4	EmuJ_000834300	EmuJ_000834300	Tetraspanin	protein_coding	0.0018627	0.44663	0.344	0.264	0.08	1
Stem 4	EmuJ_001132200	EmuJ_001132200	Polycomb complex protein BMI 1	protein_coding	0.00725781	0.44549	0.29	0.225	0.065	1
Stem 4	EmuJ_001118800	EmuJ_001118800	Vacuolar proton pump subunit E	protein_coding	0.000231263	0.444938	0.429	0.326	0.103	1
Stem 4	EmuJ_000684300	EmuJ_000684300	Abhydrolase domain containing protein	protein_coding	5.31633e-06	0.444885	0.486	0.378	0.108	0.0484424
Stem 4	EmuJ_000871100	EmuJ_000871100	Ragulator complex protein LAMTOR2	protein_coding	2.54265e-10	0.443766	0.842	0.674	0.168	2.31686e-06
Stem 4	EmuJ_000498200	EmuJ_000498200	Protein Dr1	protein_coding	0.000262486	0.443025	0.317	0.223	0.094	1
Stem 4	EmuJ_000927700	EmuJ_000927700	Histone H2A	protein_coding	4.11825e-11	0.442705	0.954	0.774	0.18	3.75255e-07
Stem 4	EmuJ_000662900	EmuJ_000662900	E3 ubiquitin protein ligase makorin 2	protein_coding	6.64649e-09	0.44219	0.88	0.714	0.166	6.05628e-05
Stem 4	EmuJ_000042800	EmuJ_000042800	Transmembrane 9 superfamily member	protein_coding	1.14219e-09	0.441376	0.753	0.586	0.167	1.04076e-05
Stem 4	EmuJ_001111200	EmuJ_001111200	Dynein light chain roadblock	protein_coding	3.31169e-06	0.440542	0.51	0.381	0.129	0.0301761
Stem 4	EmuJ_000765100	EmuJ_000765100	Seipin	protein_coding	2.04025e-05	0.440346	0.517	0.404	0.113	0.185907
Stem 4	EmuJ_000074300	EmuJ_000074300	Dynein light chain	protein_coding	0.000243684	0.440087	0.432	0.328	0.104	1
Stem 4	EmuJ_001054900	EmuJ_001054900	Snurportin-1	protein_coding	1.84508e-05	0.439714	0.521	0.39	0.131	0.168124
Stem 4	EmuJ_000816500	EmuJ_000816500	Transcription initiation factor tfiid subunit 9	protein_coding	1.69397e-09	0.438932	0.764	0.606	0.158	1.54354e-05
Stem 4	EmuJ_000631400	EmuJ_000631400	Protein farnesyltransferase alpha subunit	protein_coding	3.07039e-05	0.438173	0.448	0.333	0.115	0.279774
Stem 4	EmuJ_000655200	EmuJ_000655200	Inositol monophosphatase	protein_coding	1.27714e-11	0.436895	0.927	0.732	0.195	1.16373e-07
Stem 4	EmuJ_000872200	EmuJ_000872200	Ubiquitin domain containing protein UBFD1	protein_coding	2.51231e-06	0.434981	0.656	0.533	0.123	0.0228921
Stem 4	EmuJ_000716100	EmuJ_000716100	Protein tyrosine phosphatase PRL	protein_coding	4.54644e-10	0.4342	0.815	0.628	0.187	4.14271e-06
Stem 4	EmuJ_001015700	EmuJ_001015700	DAPIT	protein_coding	1.4098e-06	0.434148	0.819	0.691	0.128	0.0128461
Stem 4	EmuJ_000356300	EmuJ_000356300	Protein prenyltransferase alpha subunit	protein_coding	0.000220872	0.433425	0.367	0.262	0.105	1
Stem 4	EmuJ_000528000	EmuJ_000528000	Vesicle associated membrane protein	protein_coding	6.8211e-06	0.433192	0.579	0.456	0.123	0.0621538
Stem 4	EmuJ_000679400	EmuJ_000679400	Peptidyl-prolyl cis-trans isomerase	protein_coding	1.34315e-05	0.432127	0.56	0.443	0.117	0.122388
Stem 4	EmuJ_000660300	EmuJ_000660300	Histone deacetylase complex subunit sap18	protein_coding	0.000397585	0.431478	0.394	0.3	0.094	1
Stem 4	EmuJ_000364600	EmuJ_000364600	Expressed protein	protein_coding	1.14793e-06	0.430848	0.68	0.537	0.143	0.01046
Stem 4	EmuJ_000630500	EmuJ_000630500	pyridoxal 5'-phosphate synthase	protein_coding	0.00109232	0.43054	0.394	0.312	0.082	1
Stem 4	EmuJ_000301100	EmuJ_000301100	Expressed protein	protein_coding	0.00187652	0.43038	0.317	0.239	0.078	1
Stem 4	EmuJ_000890300	EmuJ_000890300	Endoplasmic reticulum metallopeptidase 1	protein_coding	8.46162e-07	0.429493	0.417	0.276	0.141	0.00771023
Stem 4	EmuJ_000960400	EmuJ_000960400	26S proteasome non-ATPase regulatory subunit 6	protein_coding	2.31981e-15	0.429176	0.981	0.845	0.136	2.11381e-11
Stem 4	EmuJ_001073200	EmuJ_001073200	WD repeat containing protein 68	protein_coding	0.000168198	0.428986	0.332	0.237	0.095	1
Stem 4	EmuJ_000376200	EmuJ_000376200	Nucleic acid binding, OB fold, tRNA helicase type	protein_coding	4.55836e-07	0.428628	0.695	0.54	0.155	0.00415358
Stem 4	EmuJ_001013200	EmuJ_001013200	Expressed conserved protein	protein_coding	0.00233338	0.427934	0.371	0.29	0.081	1
Stem 4	EmuJ_000757600	EmuJ_000757600	Ras association domain containing protein	protein_coding	6.41376e-08	0.427518	0.575	0.428	0.147	0.000584422
Stem 4	EmuJ_000516500	EmuJ_000516500	Polyubiquitin	protein_coding	8.44649e-21	0.426962	1	0.945	0.055	7.69644e-17
Stem 4	EmuJ_000806900	EmuJ_000806900	Heterolocus tagous nuclear ribonucleoprotein A1	protein_coding	5.06966e-08	0.426588	0.695	0.522	0.173	0.000461947
Stem 4	EmuJ_001050000	EmuJ_001050000	Mitochondrial import inner membrane translocase subunit	protein_coding	7.69816e-14	0.426513	0.981	0.806	0.175	7.01457e-10
Stem 4	EmuJ_000943000	EmuJ_000943000	Bruno-like rna binding protein	protein_coding	0.0126967	0.425845	0.347	0.283	0.064	1
Stem 4	EmuJ_000230400	EmuJ_000230400	Slit robo rho gtpase activating protein 1	protein_coding	1.26462e-15	0.42531	0.568	0.314	0.254	1.15232e-11
Stem 4	EmuJ_000094700	EmuJ_000094700	Phosducin protein 3	protein_coding	5.10051e-07	0.425197	0.741	0.606	0.135	0.00464758
Stem 4	EmuJ_000246600	EmuJ_000246600	Transforming protein RhoA	protein_coding	1.09968e-09	0.424356	0.892	0.726	0.166	1.00203e-05
Stem 4	EmuJ_001077900	EmuJ_001077900	Vacuolar proton pump subunit B	protein_coding	7.00078e-05	0.423879	0.494	0.382	0.112	0.637911
Stem 4	EmuJ_000190800	EmuJ_000190800	Major facilitator superfamily domain containing protein	protein_coding	4.9834e-08	0.422098	0.718	0.586	0.132	0.000454088
Stem 4	EmuJ_000859600	EmuJ_000859600	ATP-dependent DNA helicase	protein_coding	1.29105e-06	0.421742	0.571	0.422	0.149	0.0117641
Stem 4	EmuJ_000968900	EmuJ_000968900	Sec61 beta subunit	protein_coding	3.46508e-07	0.421698	0.753	0.608	0.145	0.00315739
Stem 4	EmuJ_000555600	EmuJ_000555600	Expressed conserved protein	protein_coding	0.000590943	0.421086	0.421	0.324	0.097	1
Stem 4	EmuJ_000703900	EmuJ_000703900	Calcium load-activated calcium channel	protein_coding	1.24913e-05	0.420502	0.656	0.541	0.115	0.113821
Stem 4	EmuJ_000784000	EmuJ_000784000	Chromosome transmission fidelity protein 18	protein_coding	0.00135596	0.420017	0.382	0.303	0.079	1
Stem 4	EmuJ_001192500	EmuJ_001192500	14-3-3 protein	protein_coding	1.7168e-13	0.419527	0.988	0.823	0.165	1.56435e-09
Stem 4	EmuJ_000891900	EmuJ_000891900	Aurora kinase	protein_coding	8.99248e-09	0.418934	0.78	0.612	0.168	8.19395e-05
Stem 4	EmuJ_000707500	EmuJ_000707500	Mediator of RNA polymerase II transcription subunit 10	protein_coding	1.34422e-06	0.41847	0.598	0.464	0.134	0.0122485
Stem 4	EmuJ_000223900	EmuJ_000223900	Histone lysine N methyltransferase MLL5	protein_coding	4.04855e-08	0.4177	0.456	0.291	0.165	0.000368904
Stem 4	EmuJ_000573900	EmuJ_000573900	Myosin 2 essential light chain	protein_coding	7.69498e-09	0.417187	0.826	0.655	0.171	7.01167e-05
Stem 4	EmuJ_000359800	EmuJ_000359800	Thioredoxin fold	protein_coding	7.69173e-05	0.416787	0.486	0.385	0.101	0.70087
Stem 4	EmuJ_000389400	EmuJ_000389400	Nuclear cap-binding protein subunit 2	protein_coding	3.01209e-07	0.416753	0.764	0.621	0.143	0.00274462
Stem 4	EmuJ_000535100	EmuJ_000535100	Inner centromere protein A	protein_coding	0.00238947	0.416206	0.266	0.194	0.072	1
Stem 4	EmuJ_000130500	EmuJ_000130500	Ovule protein	protein_coding	0.00572216	0.415635	0.317	0.252	0.065	1
Stem 4	EmuJ_000800100	EmuJ_000800100	Expressed conserved protein	protein_coding	9.27672e-07	0.414842	0.514	0.361	0.153	0.00845295
Stem 4	EmuJ_000876400	EmuJ_000876400	39S ribosomal protein L45 mitochondrial	protein_coding	0.000866863	0.413594	0.452	0.368	0.084	1
Stem 4	EmuJ_000949200	EmuJ_000949200	Expressed conserved protein	protein_coding	2.97621e-09	0.413489	0.876	0.699	0.177	2.71193e-05
Stem 4	EmuJ_001006200	EmuJ_001006200	Expressed protein	protein_coding	7.359e-11	0.413043	0.819	0.612	0.207	6.70552e-07
Stem 4	EmuJ_000104500	EmuJ_000104500	Expressed conserved protein	protein_coding	8.13432e-07	0.412534	0.606	0.47	0.136	0.00741199
Stem 4	EmuJ_000776800	EmuJ_000776800	Expressed conserved protein	protein_coding	1.10214e-05	0.411323	0.541	0.419	0.122	0.100427
Stem 4	EmuJ_000790400	EmuJ_000790400	Expressed conserved protein	protein_coding	2.55943e-07	0.410675	0.637	0.487	0.15	0.00233215
Stem 4	EmuJ_000827700	EmuJ_000827700	Autophagy-related protein 101	protein_coding	1.26122e-10	0.409934	0.849	0.641	0.208	1.14922e-06
Stem 4	EmuJ_000653400	EmuJ_000653400	Gamma-tubulin complex component	protein_coding	0.000194005	0.409823	0.444	0.348	0.096	1
Stem 4	EmuJ_000846500	EmuJ_000846500	Transcription initiation factor IIa subunit	protein_coding	0.000175785	0.407796	0.502	0.39	0.112	1
Stem 4	EmuJ_000221200	EmuJ_000221200	UbxPUB domain containing protein	protein_coding	0.00358269	0.406797	0.274	0.204	0.07	1
Stem 4	EmuJ_000669100	EmuJ_000669100	Synaptogyrin	protein_coding	4.46658e-06	0.40535	0.544	0.411	0.133	0.0406995
Stem 4	EmuJ_000436800	EmuJ_000436800	39S ribosomal protein L39 mitochondrial	protein_coding	2.90254e-08	0.405247	0.78	0.626	0.154	0.000264479
Stem 4	EmuJ_000431600	EmuJ_000431600	Sperm flagellar protein 1	protein_coding	3.83139e-05	0.405066	0.483	0.359	0.124	0.349116
Stem 4	EmuJ_001056000	EmuJ_001056000	Origin recognition complex subunit 5	protein_coding	8.66492e-07	0.404904	0.71	0.573	0.137	0.00789548
Stem 4	EmuJ_000414500	EmuJ_000414500	Ribosome associated membrane protein 4	protein_coding	5.36355e-07	0.403887	0.873	0.738	0.135	0.00488727
Stem 4	EmuJ_001074500	EmuJ_001074500	Lytic transglycosylase	protein_coding	3.10392e-05	0.403399	0.475	0.352	0.123	0.282829
Stem 4	EmuJ_001082300	EmuJ_001082300	GDP-Man:Man(3)GlcNAc(2)-PP-Dol alpha-1,2-mannosyltransferase	protein_coding	2.2004e-05	0.403263	0.313	0.202	0.111	0.200501
Stem 4	EmuJ_000330000	EmuJ_000330000	Expressed conserved protein	protein_coding	1.93346e-06	0.402779	0.676	0.567	0.109	0.0176177
Stem 4	EmuJ_001158700	EmuJ_001158700	V type proton ATPase subunit e 1	protein_coding	0.000846815	0.402208	0.382	0.292	0.09	1
Stem 4	EmuJ_000879900	EmuJ_000879900	Beta D xylosidase 2	protein_coding	6.93505e-05	0.401655	0.483	0.377	0.106	0.631922
Stem 4	EmuJ_001092300	EmuJ_001092300	Expressed protein	protein_coding	2.23134e-08	0.401503	0.884	0.732	0.152	0.000203319
Stem 4	EmuJ_000989600	EmuJ_000989600	Centrosomal protein of 120 kDa	protein_coding	4.76887e-05	0.400928	0.49	0.382	0.108	0.434539
Stem 4	EmuJ_001126500	EmuJ_001126500	Golgi apparatus membrane protein TVP23 homolog	protein_coding	2.88847e-06	0.400716	0.602	0.472	0.13	0.0263198
Stem 4	EmuJ_000202800	EmuJ_000202800	14 kDa subunit splicing factor 3b	protein_coding	6.59309e-10	0.399742	0.931	0.76	0.171	6.00763e-06
Stem 4	EmuJ_000156800	EmuJ_000156800	AKT interacting protein	protein_coding	4.25083e-08	0.399092	0.792	0.658	0.134	0.000387335
Stem 4	EmuJ_000140400	EmuJ_000140400	Protein translation factor sui1	protein_coding	5.22573e-10	0.398913	0.896	0.69	0.206	4.76169e-06
Stem 4	EmuJ_000745200	EmuJ_000745200	39S ribosomal protein L46 mitochondrial	protein_coding	7.75161e-06	0.398623	0.494	0.36	0.134	0.0706327
Stem 4	EmuJ_000205600	EmuJ_000205600	Hepatocellular carcinoma associated antigen 59	protein_coding	2.45602e-05	0.398297	0.506	0.383	0.123	0.223793
Stem 4	EmuJ_000933250	EmuJ_000933250	Dual specificity protein phosphatase	protein_coding	7.09714e-08	0.39751	0.761	0.627	0.134	0.000646691
Stem 4	EmuJ_000986900	EmuJ_000986900	Expressed conserved protein	protein_coding	0.033674	0.39703	0.255	0.202	0.053	1
Stem 4	EmuJ_000999400	EmuJ_000999400	Vesicle transport protein got1b	protein_coding	0.00113068	0.396555	0.429	0.341	0.088	1
Stem 4	EmuJ_001060100	EmuJ_001060100	14-3-3 protein zeta:delta	protein_coding	6.09311e-11	0.396413	0.981	0.843	0.138	5.55204e-07
Stem 4	EmuJ_001022300	EmuJ_001022300	Protein disulfide-isomerase	protein_coding	6.72403e-09	0.395761	0.911	0.787	0.124	6.12694e-05
Stem 4	EmuJ_000665400	EmuJ_000665400	DnaJ subfamily B	protein_coding	7.04118e-10	0.395719	0.927	0.776	0.151	6.41592e-06
Stem 4	EmuJ_001054400	EmuJ_001054400	Basigin	protein_coding	8.63344e-07	0.394717	0.66	0.52	0.14	0.00786679
Stem 4	EmuJ_000628600	EmuJ_000628600	Expressed conserved protein	protein_coding	1.25515e-05	0.394383	0.595	0.476	0.119	0.114369
Stem 4	EmuJ_000896200	EmuJ_000896200	Vesicle transport protein	protein_coding	9.64002e-06	0.394334	0.413	0.286	0.127	0.0878399
Stem 4	EmuJ_001174400	EmuJ_001174400	Protein XRP2	protein_coding	1.45789e-07	0.394184	0.714	0.591	0.123	0.00132843
Stem 4	EmuJ_000995600	EmuJ_000995600	Expressed conserved protein	protein_coding	1.31218e-06	0.394005	0.653	0.506	0.147	0.0119566
Stem 4	EmuJ_000869600	EmuJ_000869600	GPI anchor transamidase	protein_coding	8.25296e-09	0.393926	0.834	0.685	0.149	7.52009e-05
Stem 4	EmuJ_000934600	EmuJ_000934600	Expressed conserved protein	protein_coding	0.0147185	0.392383	0.317	0.26	0.057	1
Stem 4	EmuJ_000885400	EmuJ_000885400	Expressed protein	protein_coding	0.00320529	0.392373	0.313	0.233	0.08	1
Stem 4	EmuJ_000666000	EmuJ_000666000	Transmembrane protein 70	protein_coding	0.00195766	0.392141	0.382	0.304	0.078	1
Stem 4	EmuJ_001080500	EmuJ_001080500	RNA binding protein 8A	protein_coding	4.4054e-10	0.392115	0.931	0.757	0.174	4.0142e-06
Stem 4	EmuJ_000847000	EmuJ_000847000	Delta-like protein	protein_coding	1.28769e-05	0.390225	0.792	0.68	0.112	0.117334
Stem 4	EmuJ_000995700	EmuJ_000995700	Transcription factor 12	protein_coding	0.00022638	0.389378	0.355	0.254	0.101	1
Stem 4	EmuJ_000452200	EmuJ_000452200	Phosphatidyltransferase	protein_coding	0.00014654	0.388187	0.548	0.427	0.121	1
Stem 4	EmuJ_000508000	EmuJ_000508000	Ankyrin domain repeat containing protein	protein_coding	3.44507e-07	0.387345	0.625	0.459	0.166	0.00313915
Stem 4	EmuJ_001040000	EmuJ_001040000	Farnesyl pyrophosphate synthase	protein_coding	3.102e-07	0.387306	0.676	0.527	0.149	0.00282654
Stem 4	EmuJ_001176800	EmuJ_001176800	Expressed conserved protein	protein_coding	1.9812e-10	0.386631	0.88	0.696	0.184	1.80527e-06
Stem 4	EmuJ_001009100	EmuJ_001009100	Limb region 1 protein	protein_coding	0.0280623	0.38622	0.278	0.226	0.052	1
Stem 4	EmuJ_001044900	EmuJ_001044900	E3 ubiquitin protein ligase	protein_coding	7.02319e-06	0.386096	0.29	0.174	0.116	0.0639953
Stem 4	EmuJ_000627050	EmuJ_000627050	Cyclin dependent kinase 9	protein_coding	0.000309121	0.385559	0.39	0.287	0.103	1
Stem 4	EmuJ_001024100	EmuJ_001024100	Dolichol-phosphate mannosyltransferase subunit 3	protein_coding	6.95556e-07	0.385255	0.919	0.763	0.156	0.0063379
Stem 4	EmuJ_000982500	EmuJ_000982500	26S proteasome non ATPase regulatory subunit	protein_coding	0.00159373	0.384666	0.417	0.336	0.081	1
Stem 4	EmuJ_000415700	EmuJ_000415700	Expressed conserved protein	protein_coding	0.0117435	0.3842	0.51	0.445	0.065	1
Stem 4	EmuJ_000607200	EmuJ_000607200	Clathrin light chain	protein_coding	0.00191923	0.383545	0.386	0.302	0.084	1
Stem 4	EmuJ_000216600	EmuJ_000216600	Pre-mRNA-splicing factor 38	protein_coding	7.04881e-05	0.382772	0.525	0.415	0.11	0.642287
Stem 4	EmuJ_000249600	EmuJ_000249600	Heat Shock protein family member hsp 3	protein_coding	1.13506e-07	0.382232	0.826	0.685	0.141	0.00103427
Stem 4	EmuJ_000181600	EmuJ_000181600	CUE domain containing protein 2 B	protein_coding	0.00111244	0.382038	0.405	0.323	0.082	1
Stem 4	EmuJ_001104800	EmuJ_001104800	Acidic leucine-rich nuclear phosphoprotein 32-related protein (ANP32)	protein_coding	1.71355e-09	0.381993	0.985	0.854	0.131	1.56138e-05
Stem 4	EmuJ_000358900	EmuJ_000358900	Transmembrane protein	protein_coding	0.0252457	0.381891	0.313	0.267	0.046	1
Stem 4	EmuJ_000946600	EmuJ_000946600	Zinc transporter zip8	protein_coding	0.00179005	0.381205	0.351	0.268	0.083	1
Stem 4	EmuJ_000449500	EmuJ_000449500	Ras-related protein Rab-14	protein_coding	0.0003864	0.380676	0.432	0.342	0.09	1
Stem 4	EmuJ_001039100	EmuJ_001039100	Expressed protein	protein_coding	0.000368637	0.380645	0.575	0.472	0.103	1
Stem 4	EmuJ_001092800	EmuJ_001092800	Expressed protein	protein_coding	4.26878e-05	0.380596	0.591	0.475	0.116	0.388971
Stem 4	EmuJ_000945900	EmuJ_000945900	DNA directed RNA polymerase II subunit rpb11 a	protein_coding	2.28737e-08	0.380583	0.838	0.661	0.177	0.000208425
Stem 4	EmuJ_000381200	EmuJ_000381200	Antigen B; Antigen B 8-kDa-1; Antigen B8/1; Tapeworm specific antigen B	protein_coding	0.805326	0.380363	0.587	0.562	0.025	1
Stem 4	EmuJ_000124700	EmuJ_000124700	Expressed protein	protein_coding	0.0102035	0.380351	0.386	0.32	0.066	1
Stem 4	EmuJ_000181900	EmuJ_000181900	Golgi reassembly stacking protein 2	protein_coding	0.000187411	0.379951	0.405	0.301	0.104	1
Stem 4	EmuJ_000465500	EmuJ_000465500	Phosphatase 2a inhibitor i2pp2a	protein_coding	7.9527e-16	0.379848	1	0.903	0.097	7.2465e-12
Stem 4	EmuJ_000410100	EmuJ_000410100	Dehydrogenase:reductase SDR family	protein_coding	0.000172732	0.379278	0.463	0.362	0.101	1
Stem 4	EmuJ_002170200	EmuJ_002170200	Pre-mrna-splicing factor syf1	protein_coding	0.0255285	0.379271	0.255	0.206	0.049	1
Stem 4	EmuJ_000653100	EmuJ_000653100	Calreticulin	protein_coding	1.19299e-05	0.379209	0.819	0.703	0.116	0.108705
Stem 4	EmuJ_000459700	EmuJ_000459700	39S ribosomal protein L49 mitochondrial	protein_coding	0.000228731	0.379133	0.405	0.303	0.102	1
Stem 4	EmuJ_000860000	EmuJ_000860000	Expressed conserved protein	protein_coding	2.30382e-09	0.378756	0.973	0.792	0.181	2.09924e-05
Stem 4	EmuJ_000811500	EmuJ_000811500	RNA guanine 9 methyltransferase	protein_coding	5.49494e-08	0.37874	0.819	0.68	0.139	0.000500699
Stem 4	EmuJ_000297500	EmuJ_000297500	Voltage dependent anion channel protein 2	protein_coding	9.21296e-07	0.378479	0.726	0.592	0.134	0.00839485
Stem 4	EmuJ_000118700	EmuJ_000118700	Polyribonucleotide 5' hydroxyl kinase Clp1	protein_coding	1.17905e-09	0.377985	0.849	0.701	0.148	1.07435e-05
Stem 4	EmuJ_000452700	EmuJ_000452700	Ubiquitin conjugating enzyme e2 i	protein_coding	3.36231e-08	0.377968	0.815	0.663	0.152	0.000306373
Stem 4	EmuJ_001149900	EmuJ_001149900	Nuclear ribonuclease Z	protein_coding	0.000548078	0.37696	0.51	0.423	0.087	1
Stem 4	EmuJ_000484000	EmuJ_000484000	Voltage gated potassium channel	protein_coding	0.000967458	0.376807	0.402	0.324	0.078	1
Stem 4	EmuJ_001108600	EmuJ_001108600	Cell division cycle 5 protein	protein_coding	1.13632e-08	0.376783	0.846	0.689	0.157	0.000103541
Stem 4	EmuJ_002185500	EmuJ_002185500	RNA directed DNA polymerase (Reverse transcriptase)	protein_coding	3.222e-05	0.376773	0.456	0.343	0.113	0.293588
Stem 4	EmuJ_000303300	EmuJ_000303300	ferroxidase	protein_coding	1.43548e-05	0.376444	0.718	0.58	0.138	0.130801
Stem 4	EmuJ_000231500	EmuJ_000231500	U6 snRNA-associated Sm-like protein LSm2	protein_coding	3.1381e-07	0.376371	0.88	0.737	0.143	0.00285944
Stem 4	EmuJ_000787500	EmuJ_000787500	Expressed conserved protein	protein_coding	3.90504e-07	0.375785	0.876	0.703	0.173	0.00355827
Stem 4	EmuJ_000378400	EmuJ_000378400	Replication stress response regulator SDE2	protein_coding	3.50539e-06	0.375068	0.544	0.405	0.139	0.0319411
Stem 4	EmuJ_000936100	EmuJ_000936100	ATPase V0 complex subunit E	protein_coding	3.37995e-05	0.374763	0.645	0.524	0.121	0.307981
Stem 4	EmuJ_000841300	EmuJ_000841300	Vinculin	protein_coding	1.33441e-09	0.374249	0.595	0.416	0.179	1.21592e-05
Stem 4	EmuJ_000842100	EmuJ_000842100	RNA methyltransferase	protein_coding	8.4943e-05	0.37316	0.602	0.488	0.114	0.774
Stem 4	EmuJ_000896000	EmuJ_000896000	39S ribosomal protein L18 mitochondrial	protein_coding	6.676e-09	0.372377	0.903	0.743	0.16	6.08317e-05
Stem 4	EmuJ_000150900	EmuJ_000150900	U6 snRNA associated Sm protein LSm7	protein_coding	1.06286e-06	0.372094	0.741	0.592	0.149	0.00968478
Stem 4	EmuJ_000394400	EmuJ_000394400	Expressed protein	protein_coding	0.00651671	0.371369	0.282	0.21	0.072	1
Stem 4	EmuJ_000323800	EmuJ_000323800	Uncharacterized conserved protein	protein_coding	4.66293e-07	0.370511	0.734	0.584	0.15	0.00424886
Stem 4	EmuJ_000324900	EmuJ_000324900	Phospholipase DDHD1	protein_coding	0.00119546	0.370497	0.347	0.265	0.082	1
Stem 4	EmuJ_000177800	EmuJ_000177800	Regulation of nuclear pre mRNA domain containing protein	protein_coding	5.46346e-08	0.370333	0.78	0.639	0.141	0.000497831
Stem 4	EmuJ_000391250	EmuJ_000391250	Lysophosphatidic acid phosphatase type 6	protein_coding	1.22727e-06	0.370185	0.653	0.53	0.123	0.0111829
Stem 4	EmuJ_000320200	EmuJ_000320200	Sorting and assembly machinery component 50	protein_coding	0.000557182	0.369968	0.506	0.409	0.097	1
Stem 4	EmuJ_001007100	EmuJ_001007100	Choline:ethanolamine kinase	protein_coding	0.0334293	0.36985	0.282	0.233	0.049	1
Stem 4	EmuJ_000908700	EmuJ_000908700	Mitochondrial 28S ribosomal protein S21	protein_coding	6.42997e-07	0.368976	0.718	0.563	0.155	0.00585899
Stem 4	EmuJ_000818200	EmuJ_000818200	N-acetylglucosaminyldiphosphodolichol N-acetylglucosaminyltransferase	protein_coding	8.21186e-06	0.368922	0.541	0.421	0.12	0.0748265
Stem 4	EmuJ_000174600	EmuJ_000174600	Growth arrest and DNA damage-inducible proteins-interacting protein 1	protein_coding	2.54018e-07	0.368848	0.745	0.593	0.152	0.00231461
Stem 4	EmuJ_000104800	EmuJ_000104800	Protein sel 1 1	protein_coding	0.000871523	0.368111	0.375	0.29	0.085	1
Stem 4	EmuJ_001047100	EmuJ_001047100	NMDA receptor glutamate binding chain	protein_coding	1.07965e-05	0.36734	0.579	0.461	0.118	0.0983779
Stem 4	EmuJ_000469100	EmuJ_000469100	Proto oncolocus tag tyrosine protein kinase receptor	protein_coding	8.99276e-09	0.36694	0.923	0.777	0.146	8.19421e-05
Stem 4	EmuJ_000868000	EmuJ_000868000	Expressed conserved protein	protein_coding	6.24332e-09	0.36678	0.911	0.738	0.173	5.68892e-05
Stem 4	EmuJ_000496600	EmuJ_000496600	Vimentin type intermediate filament associated	protein_coding	3.8401e-05	0.366432	0.564	0.452	0.112	0.34991
Stem 4	EmuJ_000238100	EmuJ_000238100	Pre B cell leukemia transcription factor 3	protein_coding	1.14011e-07	0.366273	0.741	0.608	0.133	0.00103887
Stem 4	EmuJ_000201300	EmuJ_000201300	Major facilitator superfamily domain containing protein	protein_coding	5.73496e-05	0.366271	0.456	0.343	0.113	0.522569
Stem 4	EmuJ_000675100	EmuJ_000675100	N-acyl-aliphatic-L-amino acid amidohydrolase	protein_coding	7.75421e-08	0.36537	0.633	0.474	0.159	0.000706563
Stem 4	EmuJ_000487800	EmuJ_000487800	Basic leucine zipper bZIP transcription	protein_coding	0.000502369	0.365275	0.436	0.33	0.106	1
Stem 4	EmuJ_000408100	EmuJ_000408100	Expressed protein	protein_coding	0.000494753	0.365198	0.479	0.382	0.097	1
Stem 4	EmuJ_000376800	EmuJ_000376800	Selenoprotein t	protein_coding	0.000742376	0.365032	0.347	0.26	0.087	1
Stem 4	EmuJ_000204900	EmuJ_000204900	Mitochondrial ribosomal protein l43	protein_coding	3.16181e-07	0.364257	0.745	0.594	0.151	0.00288104
Stem 4	EmuJ_000714500	EmuJ_000714500	Co chaperone HscB	protein_coding	0.00961959	0.364212	0.347	0.29	0.057	1
Stem 4	EmuJ_000430700	EmuJ_000430700	Expressed protein	protein_coding	0.0103024	0.363686	0.305	0.239	0.066	1
Stem 4	EmuJ_000455900	EmuJ_000455900	Density regulated protein	protein_coding	9.44393e-06	0.363233	0.803	0.658	0.145	0.0860531
Stem 4	EmuJ_000725100	EmuJ_000725100	Maspardin	protein_coding	0.000834637	0.362962	0.363	0.274	0.089	1
Stem 4	EmuJ_000873100	EmuJ_000873100	Camp regulated phosphoprotein	protein_coding	7.83878e-07	0.362517	0.606	0.446	0.16	0.0071427
Stem 4	EmuJ_000252000	EmuJ_000252000	N acetyltransferase	protein_coding	2.07969e-09	0.361435	0.892	0.728	0.164	1.89501e-05
Stem 4	EmuJ_000214600	EmuJ_000214600	Pre mRNA splicing factor ATP dependent	protein_coding	0.000283795	0.360861	0.382	0.288	0.094	1
Stem 4	EmuJ_001118000	EmuJ_001118000	FAR 17a AIG1 protein	protein_coding	5.01126e-06	0.360813	0.687	0.551	0.136	0.0456626
Stem 4	EmuJ_000095500	EmuJ_000095500	Polymerase delta interacting protein 3	protein_coding	4.25076e-08	0.360568	0.931	0.777	0.154	0.000387329
Stem 4	EmuJ_000091700	EmuJ_000091700	Cytochrome b c1 complex subunit 2	protein_coding	0.000544796	0.360131	0.498	0.41	0.088	1
Stem 4	EmuJ_000251000	EmuJ_000251000	Arginine:serine rich coiled coil protein 2	protein_coding	4.85246e-06	0.359931	0.714	0.607	0.107	0.0442156
Stem 4	EmuJ_000874800	EmuJ_000874800	E3 ubiquitin-protein ligase	protein_coding	1.07015e-05	0.359688	0.757	0.638	0.119	0.0975124
Stem 4	EmuJ_000973100	EmuJ_000973100		protein_coding	3.25036e-05	0.358974	0.375	0.259	0.116	0.296173
Stem 4	EmuJ_000843900	EmuJ_000843900	Chloride channel protein	protein_coding	0.00184364	0.358389	0.29	0.209	0.081	1
Stem 4	EmuJ_000604700	EmuJ_000604700	Replication protein A 32 kDa subunit	protein_coding	4.21479e-08	0.358313	0.907	0.721	0.186	0.000384051
Stem 4	EmuJ_000567400	EmuJ_000567400	THAP domain containing protein 4	protein_coding	0.717518	0.357961	0.363	0.348	0.015	1
Stem 4	EmuJ_000237250	EmuJ_000237250	Memo-like protein	protein_coding	4.55547e-07	0.357909	0.784	0.65	0.134	0.00415094
Stem 4	EmuJ_001170100	EmuJ_001170100	Histone lysine methyltransferase	protein_coding	0.000189271	0.357894	0.498	0.39	0.108	1
Stem 4	EmuJ_000440900	EmuJ_000440900	AP 2 complex subunit mu 1	protein_coding	0.000184928	0.357103	0.456	0.359	0.097	1
Stem 4	EmuJ_000478600	EmuJ_000478600	Transmembrane protein 170	protein_coding	0.000344523	0.356914	0.571	0.477	0.094	1
Stem 4	EmuJ_001047200	EmuJ_001047200	Ran binding protein 9	protein_coding	0.000329343	0.356438	0.548	0.447	0.101	1
Stem 4	EmuJ_001129500	EmuJ_001129500	Mitochondrial import receptor subunit TOM7 homolog	protein_coding	4.45696e-08	0.356427	0.977	0.786	0.191	0.000406118
Stem 4	EmuJ_001166200	EmuJ_001166200	Talin 2	protein_coding	1.12289e-06	0.356128	0.768	0.622	0.146	0.0102318
Stem 4	EmuJ_000997300	EmuJ_000997300	tRNA dimethylallyltransferase	protein_coding	2.43496e-06	0.355311	0.641	0.498	0.143	0.0221873
Stem 4	EmuJ_001024300	EmuJ_001024300	Proto oncolocus tag crk	protein_coding	9.95072e-06	0.355259	0.71	0.584	0.126	0.090671
Stem 4	EmuJ_000928700	EmuJ_000928700	Expressed conserved protein	protein_coding	9.21222e-07	0.354813	0.799	0.654	0.145	0.00839417
Stem 4	EmuJ_000596600	EmuJ_000596600	Zinc finger protein 271	protein_coding	0.000822055	0.354353	0.459	0.369	0.09	1
Stem 4	EmuJ_000209600	EmuJ_000209600	Histone H2A	protein_coding	1.53274e-06	0.353902	0.973	0.787	0.186	0.0139664
Stem 4	EmuJ_000991900	EmuJ_000991900	Cyclin dependent kinase 2 associated protein	protein_coding	1.742e-05	0.353823	0.68	0.568	0.112	0.158731
Stem 4	EmuJ_000189000	EmuJ_000189000	ATP synthase mitochondrial F1 complex assembly	protein_coding	0.000932342	0.353222	0.517	0.433	0.084	1
Stem 4	EmuJ_000224100	EmuJ_000224100	Zinc finger protein	protein_coding	1.20014e-06	0.353084	0.637	0.487	0.15	0.0109357
Stem 4	EmuJ_000452800	EmuJ_000452800	Golgi resident protein gcp60	protein_coding	1.56566e-06	0.352971	0.641	0.474	0.167	0.0142663
Stem 4	EmuJ_000844500	EmuJ_000844500	U6 snRNA phosphodiesterase 1	protein_coding	1.22394e-08	0.35281	0.892	0.725	0.167	0.000111525
Stem 4	EmuJ_000864950	EmuJ_000864950	Proteasome subunit alpha type	protein_coding	3.27789e-08	0.352638	0.942	0.797	0.145	0.000298681
Stem 4	EmuJ_000695700	EmuJ_000695700	Nuclear inhibitor of protein phosphatase 1	protein_coding	6.92151e-06	0.352588	0.637	0.498	0.139	0.0630688
Stem 4	EmuJ_000346700	EmuJ_000346700	Microtubule associated protein 1S	protein_coding	1.79466e-09	0.351938	0.633	0.447	0.186	1.63529e-05
Stem 4	EmuJ_000905600	EmuJ_000905600	Fructose-bisphosphate aldolase	protein_coding	1.31278e-05	0.3517	0.579	0.44	0.139	0.11962
Stem 4	EmuJ_000067500	EmuJ_000067500	non-specific serine/threonine protein kinase	protein_coding	2.01257e-06	0.351671	0.486	0.348	0.138	0.0183386
Stem 4	EmuJ_000205400	EmuJ_000205400	SANT DNA binding	protein_coding	6.93161e-05	0.351643	0.525	0.417	0.108	0.631608
Stem 4	EmuJ_000970500	EmuJ_000970500	Cathepsin d lysosomal aspartyl protease	protein_coding	2.03081e-05	0.35118	0.645	0.532	0.113	0.185047
Stem 4	EmuJ_000876700	EmuJ_000876700	Non lysosomal glucosylceramidase	protein_coding	4.02646e-05	0.350779	0.436	0.322	0.114	0.366891
Stem 4	EmuJ_000881800	EmuJ_000881800	Transmembrane protein 50B	protein_coding	0.0172146	0.350458	0.351	0.294	0.057	1
Stem 4	EmuJ_001181400	EmuJ_001181400	Alpha-1,3-glucosyltransferase	protein_coding	2.18353e-05	0.349083	0.417	0.298	0.119	0.198963
Stem 4	EmuJ_001006400	EmuJ_001006400	Suppressor of G2 allele of SKP1	protein_coding	7.53328e-06	0.349048	0.56	0.418	0.142	0.0686432
Stem 4	EmuJ_000794900	EmuJ_000794900	Paramyosin	protein_coding	1.23616e-05	0.348671	0.614	0.483	0.131	0.112639
Stem 4	EmuJ_000771100	EmuJ_000771100	BORCS6 domain-containing protein	protein_coding	0.000201746	0.348588	0.359	0.253	0.106	1
Stem 4	EmuJ_001012700	EmuJ_001012700	Succinate dehydrogenase assembly factor 2, mitochondrial	protein_coding	6.43014e-08	0.348173	0.811	0.633	0.178	0.000585914
Stem 4	EmuJ_000534000	EmuJ_000534000	Hemimethylated DNA binding domain containing protein	protein_coding	5.26876e-06	0.348127	0.556	0.423	0.133	0.0480089
Stem 4	EmuJ_000571100	EmuJ_000571100	Glia maturation factor beta	protein_coding	3.18796e-06	0.347265	0.68	0.539	0.141	0.0290487
Stem 4	EmuJ_000906600	EmuJ_000906600	receptor protein serine/threonine kinase	protein_coding	0.000469193	0.346938	0.282	0.195	0.087	1
Stem 4	EmuJ_001111900	EmuJ_001111900	Expressed conserved protein	protein_coding	6.12806e-08	0.346731	0.88	0.736	0.144	0.000558388
Stem 4	EmuJ_001061700	EmuJ_001061700	Nuclear transcription factor Y subunit	protein_coding	3.94532e-08	0.346435	0.942	0.813	0.129	0.000359497
Stem 4	EmuJ_000643700	EmuJ_000643700	Phosphodiesterase	protein_coding	8.15017e-09	0.346335	0.463	0.291	0.172	7.42644e-05
Stem 4	EmuJ_000432700	EmuJ_000432700	Protein jagunal	protein_coding	9.92798e-06	0.345272	0.676	0.534	0.142	0.0904638
Stem 4	EmuJ_001032200	EmuJ_001032200	ornithine aminotransferase	protein_coding	0.00271143	0.344887	0.479	0.412	0.067	1
Stem 4	EmuJ_000519000	EmuJ_000519000	Chromatin-remodeling ATPase INO80	protein_coding	0.00823165	0.344861	0.29	0.226	0.064	1
Stem 4	EmuJ_001025350	EmuJ_001025350	uroporphyrinogen-III synthase	protein_coding	1.88965e-09	0.344848	0.907	0.729	0.178	1.72185e-05
Stem 4	EmuJ_000996500	EmuJ_000996500	Abl interactor 2	protein_coding	0.00132219	0.344502	0.436	0.354	0.082	1
Stem 4	EmuJ_000916610	EmuJ_000916610	Rrna methyltransferase 1 mitochondrial	protein_coding	0.00121899	0.344371	0.344	0.262	0.082	1
Stem 4	EmuJ_000423300	EmuJ_000423300	dimethylargininase	protein_coding	0.00655678	0.344351	0.436	0.371	0.065	1
Stem 4	EmuJ_001079300	EmuJ_001079300	39S ribosomal protein L40 mitochondrial	protein_coding	6.75115e-06	0.34428	0.676	0.529	0.147	0.0615164
Stem 4	EmuJ_000597800	EmuJ_000597800	NADH dehydrogenase [ubiquinone] iron-sulfur protein 4, mitochondrial	protein_coding	0.022561	0.34415	0.382	0.331	0.051	1
Stem 4	EmuJ_000583200	EmuJ_000583200	Expressed protein	protein_coding	2.84243e-06	0.344025	0.722	0.589	0.133	0.0259002
Stem 4	EmuJ_000070700	EmuJ_000070700	Mitochondrial ribosomal protein l23	protein_coding	1.5488e-05	0.343683	0.795	0.653	0.142	0.141127
Stem 4	EmuJ_000435600	EmuJ_000435600	U11:u12 small nuclear ribonucleoprotein 48 kDa	protein_coding	0.00129117	0.343399	0.432	0.349	0.083	1
Stem 4	EmuJ_000616500	EmuJ_000616500	Actin related protein 2:3 complex subunit 1A:1B	protein_coding	5.20925e-05	0.343358	0.525	0.42	0.105	0.474667
Stem 4	EmuJ_000689200	EmuJ_000689200	p53 and DNA damage regulated protein 1	protein_coding	9.07825e-05	0.343343	0.49	0.379	0.111	0.82721
Stem 4	EmuJ_000413700	EmuJ_000413700	RNase_H2-Ydr279 domain-containing protein	protein_coding	0.000134051	0.34306	0.444	0.342	0.102	1
Stem 4	EmuJ_001064200	EmuJ_001064200	Survival motor neuron protein 1	protein_coding	7.31205e-06	0.342978	0.664	0.54	0.124	0.0666274
Stem 4	EmuJ_000922200	EmuJ_000922200	Sorting nexin	protein_coding	1.47681e-07	0.342757	0.834	0.676	0.158	0.00134567
Stem 4	EmuJ_000820700	EmuJ_000820700	Casein kinase I alpha	protein_coding	2.6742e-06	0.342654	0.653	0.516	0.137	0.0243673
Stem 4	EmuJ_001100200	EmuJ_001100200	Aminoacyl tRNA synthase complex interacting	protein_coding	2.13054e-08	0.342619	0.954	0.8	0.154	0.000194135
Stem 4	EmuJ_000798900	EmuJ_000798900	Expressed conserved protein	protein_coding	3.29705e-10	0.342033	0.996	0.871	0.125	3.00428e-06
Stem 4	EmuJ_000132100	EmuJ_000132100	Tyrosine-protein kinase	protein_coding	0.000530791	0.341389	0.305	0.21	0.095	1
Stem 4	EmuJ_000989400	EmuJ_000989400	Expressed conserved protein	protein_coding	0.000825935	0.341021	0.606	0.531	0.075	1
Stem 4	EmuJ_000532800	EmuJ_000532800	Glucosidase 2 subunit beta	protein_coding	8.14953e-10	0.340869	0.873	0.743	0.13	7.42585e-06
Stem 4	EmuJ_000217600	EmuJ_000217600	Peptidase C15 pyroglutamyl peptidase I	protein_coding	0.00319832	0.339967	0.378	0.302	0.076	1
Stem 4	EmuJ_000704500	EmuJ_000704500	Expressed conserved protein	protein_coding	2.05778e-05	0.339781	0.826	0.677	0.149	0.187505
Stem 4	EmuJ_000301800	EmuJ_000301800	Expressed protein	protein_coding	0.000193292	0.339311	0.286	0.186	0.1	1
Stem 4	EmuJ_000235500	EmuJ_000235500	Mediator of RNA polymerase II transcription subunit 31	protein_coding	9.23802e-05	0.338929	0.583	0.463	0.12	0.841768
Stem 4	EmuJ_000666200	EmuJ_000666200	Expressed protein	protein_coding	0.000401234	0.338526	0.452	0.365	0.087	1
Stem 4	EmuJ_000850000	EmuJ_000850000	histone acetyltransferase	protein_coding	8.25983e-10	0.338498	0.602	0.411	0.191	7.52636e-06
Stem 4	EmuJ_000696000	EmuJ_000696000	Mitochondrial 39S ribosomal protein L27 L27mt	protein_coding	0.000123226	0.338118	0.548	0.453	0.095	1
Stem 4	EmuJ_000575400	EmuJ_000575400	28S ribosomal protein S18c mitochondrial	protein_coding	0.0451067	0.337047	0.324	0.274	0.05	1
Stem 4	EmuJ_000305600	EmuJ_000305600	Arp2/3 complex 34 kDa subunit	protein_coding	1.36904e-07	0.336689	0.66	0.506	0.154	0.00124747
Stem 4	EmuJ_000325600	EmuJ_000325600	Serine:threonine protein phosphatase 4	protein_coding	0.0794128	0.336339	0.297	0.257	0.04	1
Stem 4	EmuJ_000487400	EmuJ_000487400	inorganic diphosphatase	protein_coding	1.8438e-07	0.335986	0.876	0.753	0.123	0.00168007
Stem 4	EmuJ_001169800	EmuJ_001169800	Small ubiquitin-related modifier	protein_coding	1.3572e-07	0.335763	0.942	0.774	0.168	0.00123668
Stem 4	EmuJ_000621200	EmuJ_000621200	Expressed protein	protein_coding	1.10828e-05	0.335091	0.568	0.422	0.146	0.100987
Stem 4	EmuJ_000817200	EmuJ_000817200	Interleukin enhancer binding factor 2	protein_coding	3.84907e-06	0.335059	0.618	0.489	0.129	0.0350727
Stem 4	EmuJ_000788300	EmuJ_000788300	tRNA specific adenosine deaminase 2	protein_coding	9.97164e-05	0.335032	0.591	0.499	0.092	0.908616
Stem 4	EmuJ_000611200	EmuJ_000611200	FLYWCH-type domain-containing protein	protein_coding	0.0141064	0.334784	0.371	0.31	0.061	1
Stem 4	EmuJ_000372700	EmuJ_000372700	RNA polymerase II 15 kDa subunit	protein_coding	8.37412e-09	0.334625	0.919	0.782	0.137	7.6305e-05
Stem 4	EmuJ_000514200	EmuJ_000514200	phosphopyruvate hydratase	protein_coding	5.74871e-08	0.333838	0.988	0.847	0.141	0.000523822
Stem 4	EmuJ_000227500	EmuJ_000227500	Expressed protein	protein_coding	8.45234e-07	0.333823	0.803	0.66	0.143	0.00770178
Stem 4	EmuJ_000440500	EmuJ_000440500	Zinc transporter zip9	protein_coding	0.00178686	0.333565	0.386	0.302	0.084	1
Stem 4	EmuJ_000755300	EmuJ_000755300	BRCT and ankyrin repeats domain containing protein	protein_coding	6.47176e-07	0.333529	0.479	0.335	0.144	0.00589707
Stem 4	EmuJ_000716300	EmuJ_000716300	E3 ubiquitin protein ligase MARCH5	protein_coding	0.00216288	0.33291	0.375	0.297	0.078	1
Stem 4	EmuJ_000137000	EmuJ_000137000	Mitochondrial GTPase 1	protein_coding	0.00432302	0.332909	0.448	0.37	0.078	1
Stem 4	EmuJ_000190000	EmuJ_000190000	Ferredoxin	protein_coding	0.000937221	0.332527	0.533	0.449	0.084	1
Stem 4	EmuJ_001195950	EmuJ_001195950	28S ribosomal protein S24, mitochondrial	protein_coding	0.0235876	0.332467	0.297	0.24	0.057	1
Stem 4	EmuJ_000912900	EmuJ_000912900	NADH dehydrogenase ubiquinone iron sulfur	protein_coding	3.26349e-05	0.331724	0.792	0.634	0.158	0.297369
Stem 4	EmuJ_001131100	EmuJ_001131100	RNA binding protein 18	protein_coding	1.39795e-07	0.331211	0.649	0.496	0.153	0.00127381
Stem 4	EmuJ_000796500	EmuJ_000796500	Expressed protein	protein_coding	7.17405e-06	0.331025	0.625	0.502	0.123	0.0653699
Stem 4	EmuJ_000939600	EmuJ_000939600	HAUS augmin-like complex subunit 5	protein_coding	0.00311072	0.330534	0.398	0.322	0.076	1
Stem 4	EmuJ_000304100	EmuJ_000304100	Protein dgcr14	protein_coding	0.000753415	0.330525	0.463	0.37	0.093	1
Stem 4	EmuJ_000792300	EmuJ_000792300	TMEM219 domain-containing protein	protein_coding	0.0165062	0.330105	0.278	0.219	0.059	1
Stem 4	EmuJ_000926950	EmuJ_000926950	Splicing factor 3b subunit 4	protein_coding	1.01302e-07	0.329998	0.853	0.705	0.148	0.000923068
Stem 4	EmuJ_000700300	EmuJ_000700300	Palmitoyltransferase	protein_coding	5.66759e-05	0.329737	0.417	0.298	0.119	0.516431
Stem 4	EmuJ_000952200	EmuJ_000952200	Expressed conserved protein	protein_coding	0.0006041	0.329504	0.259	0.175	0.084	1
Stem 4	EmuJ_002102000	EmuJ_002102000	RNA directed DNA polymerase	protein_coding	0.000821636	0.329416	0.537	0.459	0.078	1
Stem 4	EmuJ_000976600	EmuJ_000976600	Expressed protein	protein_coding	0.00018224	0.329405	0.506	0.398	0.108	1
Stem 4	EmuJ_000466600	EmuJ_000466600	Expressed protein	protein_coding	0.000134009	0.328984	0.529	0.424	0.105	1
Stem 4	EmuJ_000345500	EmuJ_000345500	Expressed protein	protein_coding	0.00792836	0.328344	0.324	0.256	0.068	1
Stem 4	EmuJ_000850900	EmuJ_000850900	Oxysterol-binding protein	protein_coding	0.000443908	0.328093	0.575	0.498	0.077	1
Stem 4	EmuJ_000439100	EmuJ_000439100	Histone chaperone asf1 b	protein_coding	7.61431e-05	0.32783	0.703	0.586	0.117	0.693816
Stem 4	EmuJ_000434000	EmuJ_000434000	ATP-dependent (S)-NAD(P)H-hydrate dehydratase	protein_coding	4.09092e-07	0.327677	0.761	0.624	0.137	0.00372764
Stem 4	EmuJ_001158000	EmuJ_001158000	Gamma aminobutyric acid receptor associated	protein_coding	5.93385e-08	0.327411	0.946	0.798	0.148	0.000540693
Stem 4	EmuJ_000180300	EmuJ_000180300	Expressed conserved protein	protein_coding	7.7457e-06	0.32694	0.819	0.687	0.132	0.0705788
Stem 4	EmuJ_000119100	EmuJ_000119100	Deoxyuridine 5'-triphosphate nucleotidohydrolase	protein_coding	2.30745e-05	0.326903	0.853	0.708	0.145	0.210255
Stem 4	EmuJ_002018400	EmuJ_002018400	X prolyl aminopeptidase	protein_coding	0.000850955	0.326866	0.367	0.271	0.096	1
Stem 4	EmuJ_000689600	EmuJ_000689600	Mob1 phocein	protein_coding	0.00285425	0.326614	0.34	0.259	0.081	1
Stem 4	EmuJ_000481200	EmuJ_000481200	Proteasome subunit beta	protein_coding	2.75691e-07	0.326468	0.923	0.758	0.165	0.0025121
Stem 4	EmuJ_000178500	EmuJ_000178500	Transcription factor a mitochondrial	protein_coding	1.03908e-06	0.326427	0.834	0.688	0.146	0.00946805
Stem 4	EmuJ_000816700	EmuJ_000816700	Expressed protein	protein_coding	0.000542263	0.326419	0.583	0.488	0.095	1
Stem 4	EmuJ_000652550	EmuJ_000652550		protein_coding	8.74047e-06	0.326379	0.915	0.741	0.174	0.0796432
Stem 4	EmuJ_000845500	EmuJ_000845500	Endothelial differentiation factor	protein_coding	1.209e-05	0.32591	0.799	0.658	0.141	0.110164
Stem 4	EmuJ_001049220	EmuJ_001049220	Cytochrome c oxidase copper chaperone putative	protein_coding	0.0194785	0.325779	0.266	0.207	0.059	1
Stem 4	EmuJ_000699000	EmuJ_000699000	Cytochrome c oxidase subunit 5B mitochondrial	protein_coding	0.000778876	0.325474	0.625	0.531	0.094	1
Stem 4	EmuJ_000616000	EmuJ_000616000	Kelch domain containing protein 10	protein_coding	0.00128669	0.325275	0.44	0.358	0.082	1
Stem 4	EmuJ_000536700	EmuJ_000536700	RNA binding protein 4	protein_coding	4.81141e-08	0.325124	0.988	0.852	0.136	0.000438415
Stem 4	EmuJ_000968100	EmuJ_000968100	Syndecan	protein_coding	3.3761e-05	0.324704	0.467	0.343	0.124	0.30763
Stem 4	EmuJ_000830100	EmuJ_000830100	Cell division control protein	protein_coding	0.00108972	0.324677	0.394	0.298	0.096	1
Stem 4	EmuJ_000474200	EmuJ_000474200	Aromatic amino acid decarboxylase	protein_coding	0.00162815	0.324514	0.444	0.355	0.089	1
Stem 4	EmuJ_000716900	EmuJ_000716900	Dual specificity	protein_coding	0.000168264	0.324435	0.39	0.284	0.106	1
Stem 4	EmuJ_002175400	EmuJ_002175400	Zinc finger protein 672	protein_coding	1.14535e-06	0.324131	0.741	0.58	0.161	0.0104365
Stem 4	EmuJ_000984300	EmuJ_000984300	Cupin 2 barrel domain containing protein	protein_coding	1.28045e-07	0.324061	0.992	0.847	0.145	0.00116675
Stem 4	EmuJ_001191900	EmuJ_001191900	Geranylgeranyl transferase type I beta subunit	protein_coding	1.96503e-08	0.323788	0.749	0.592	0.157	0.000179053
Stem 4	EmuJ_000594700	EmuJ_000594700	Expressed conserved protein	protein_coding	0.0621726	0.323653	0.251	0.211	0.04	1
Stem 4	EmuJ_000829500	EmuJ_000829500	Threonine aspartase 1	protein_coding	0.00530989	0.323031	0.297	0.226	0.071	1
Stem 4	EmuJ_000186800	EmuJ_000186800	Methionine--tRNA ligase, mitochondrial	protein_coding	0.00373435	0.322882	0.34	0.264	0.076	1
Stem 4	EmuJ_000726100	EmuJ_000726100	Serine:threonine protein kinase SIK1	protein_coding	0.00145837	0.322846	0.371	0.285	0.086	1
Stem 4	EmuJ_001198300	EmuJ_001198300	Cellulosomal scaffoldin anchoring protein	protein_coding	4.20154e-06	0.32272	0.846	0.734	0.112	0.0382845
Stem 4	EmuJ_000780300	EmuJ_000780300	Protein SAAL1	protein_coding	1.49418e-07	0.322445	0.683	0.507	0.176	0.0013615
Stem 4	EmuJ_000118100	EmuJ_000118100	Expressed protein	protein_coding	3.75266e-07	0.321585	0.587	0.448	0.139	0.00341943
Stem 4	EmuJ_000091400	EmuJ_000091400	Helicase	protein_coding	0.0225538	0.321549	0.351	0.288	0.063	1
Stem 4	EmuJ_000805500	EmuJ_000805500	Roundabout 2	protein_coding	0.00129363	0.321108	0.347	0.261	0.086	1
Stem 4	EmuJ_001108500	EmuJ_001108500	Expressed conserved protein	protein_coding	0.00298311	0.320847	0.313	0.235	0.078	1
Stem 4	EmuJ_000958600	EmuJ_000958600	Arginine:serine rich splicing factor	protein_coding	3.83475e-05	0.320312	0.761	0.624	0.137	0.349423
Stem 4	EmuJ_000492100	EmuJ_000492100	UDP glucuronic acid:UDP N acetylgalactosamine	protein_coding	0.0265844	0.320271	0.282	0.233	0.049	1
Stem 4	EmuJ_000071800	EmuJ_000071800	Dynein light intermediate chain	protein_coding	5.75067e-08	0.319904	0.741	0.567	0.174	0.000524001
Stem 4	EmuJ_001032100	EmuJ_001032100	Expressed conserved protein	protein_coding	5.1202e-07	0.318406	0.749	0.611	0.138	0.00466553
Stem 4	EmuJ_001181000	EmuJ_001181000	Expressed protein	protein_coding	9.3349e-05	0.318293	0.479	0.351	0.128	0.850596
Stem 4	EmuJ_000965600	EmuJ_000965600	S phase kinase associated protein 1	protein_coding	0.000353504	0.317859	0.784	0.659	0.125	1
Stem 4	EmuJ_000486200	EmuJ_000486200	vesicle-fusing ATPase	protein_coding	4.80325e-05	0.317781	0.479	0.366	0.113	0.437672
Stem 4	EmuJ_000455700	EmuJ_000455700	V-type proton ATPase subunit G	protein_coding	2.80476e-08	0.317294	0.873	0.731	0.142	0.00025557
Stem 4	EmuJ_001183400	EmuJ_001183400	4-hydroxybenzoate polyprenyltransferase, mitochondrial	protein_coding	0.131739	0.31696	0.251	0.223	0.028	1
Stem 4	EmuJ_000759500	EmuJ_000759500	Lamino associated polypeptide 2 emerin	protein_coding	3.39353e-08	0.316682	0.965	0.832	0.133	0.000309218
Stem 4	EmuJ_000259700	EmuJ_000259700	Ubiquitin-like protein ATG12	protein_coding	1.09818e-06	0.316584	0.88	0.754	0.126	0.0100066
Stem 4	EmuJ_000795900	EmuJ_000795900	NADH dehydrogenase [ubiquinone] 1 alpha subcomplex subunit 12	protein_coding	4.50257e-06	0.316333	0.761	0.621	0.14	0.0410274
Stem 4	EmuJ_000941400	EmuJ_000941400	SWI:SNF chromatin binding protein	protein_coding	1.92726e-08	0.315698	0.996	0.84	0.156	0.000175612
Stem 4	EmuJ_000158500	EmuJ_000158500	cGMP-dependent protein kinase	protein_coding	2.40152e-07	0.315423	0.405	0.253	0.152	0.00218826
Stem 4	EmuJ_000744500	EmuJ_000744500	Transmembrane protein 184c	protein_coding	0.000688969	0.315106	0.336	0.252	0.084	1
Stem 4	EmuJ_000995800	EmuJ_000995800	Lipase maturation factor	protein_coding	1.91911e-11	0.314994	0.903	0.794	0.109	1.74869e-07
Stem 4	EmuJ_000571400	EmuJ_000571400	Expressed protein	protein_coding	2.61743e-08	0.314829	0.73	0.581	0.149	0.0002385
Stem 4	EmuJ_000259500	EmuJ_000259500	Expressed protein	protein_coding	0.000112499	0.314749	0.363	0.251	0.112	1
Stem 4	EmuJ_001191500	EmuJ_001191500	Calcium-transporting ATPase	protein_coding	1.73538e-09	0.314675	0.548	0.364	0.184	1.58128e-05
Stem 4	EmuJ_000891800	EmuJ_000891800	DUF775 domain-containing protein	protein_coding	6.22651e-06	0.313805	0.753	0.626	0.127	0.056736
Stem 4	EmuJ_000109500	EmuJ_000109500	3 ketodihydrosphingosine reductase	protein_coding	0.00126816	0.313266	0.483	0.39	0.093	1
Stem 4	EmuJ_000620800	EmuJ_000620800	SUN domain containing protein 1	protein_coding	0.000110841	0.312744	0.51	0.394	0.116	1
Stem 4	EmuJ_000417100	EmuJ_000417100	Malate dehydrogenase, cytoplasmic	protein_coding	7.00062e-12	0.312568	1	0.945	0.055	6.37897e-08
Stem 4	EmuJ_000688800	EmuJ_000688800	Alpha and gamma adaptin binding protein	protein_coding	0.00127359	0.312138	0.429	0.35	0.079	1
Stem 4	EmuJ_000041450	EmuJ_000041450	Oligodendrocyte transcription factor 2	protein_coding	0.00347358	0.31191	0.251	0.18	0.071	1
Stem 4	EmuJ_000108600	EmuJ_000108600	Translocon-associated protein subunit gamma	protein_coding	1.39989e-05	0.311322	0.849	0.713	0.136	0.127558
Stem 4	EmuJ_000593500	EmuJ_000593500	Polyadenylate binding protein 2	protein_coding	1.54074e-06	0.310868	0.923	0.742	0.181	0.0140392
Stem 4	EmuJ_000528600	EmuJ_000528600	Expressed conserved protein	protein_coding	9.83909e-05	0.310675	0.703	0.594	0.109	0.896538
Stem 4	EmuJ_000989200	EmuJ_000989200	Cathepsin L-like proteinase; Cathepsin l cysteine peptidase	protein_coding	0.0184951	0.31066	0.421	0.348	0.073	1
Stem 4	EmuJ_000331800	EmuJ_000331800	Phospholipase d3	protein_coding	4.9797e-05	0.310569	0.718	0.615	0.103	0.45375
Stem 4	EmuJ_000707800	EmuJ_000707800	Expressed conserved protein	protein_coding	0.0169332	0.310378	0.456	0.383	0.073	1
Stem 4	EmuJ_000826400	EmuJ_000826400	Synaptobrevin YKT6	protein_coding	0.000251979	0.310126	0.355	0.253	0.102	1
Stem 4	EmuJ_000910000	EmuJ_000910000	Protein groucho 2	protein_coding	0.0090346	0.310093	0.266	0.201	0.065	1
Stem 4	EmuJ_000213000	EmuJ_000213000	Derlin	protein_coding	8.20635e-05	0.309809	0.51	0.393	0.117	0.747762
Stem 4	EmuJ_000751800	EmuJ_000751800	Folate receptor beta	protein_coding	5.07439e-05	0.309623	0.768	0.647	0.121	0.462379
Stem 4	EmuJ_000178600	EmuJ_000178600	Trichoplein keratin filament binding protein	protein_coding	9.41376e-05	0.309406	0.552	0.437	0.115	0.857782
Stem 4	EmuJ_000427100	EmuJ_000427100	Deoxycytidylate deaminase	protein_coding	0.000156345	0.308633	0.571	0.449	0.122	1
Stem 4	EmuJ_000429200	EmuJ_000429200	Protein phosphatase 1 regulatory subunit 7	protein_coding	7.63355e-06	0.308415	0.815	0.687	0.128	0.0695569
Stem 4	EmuJ_000656000	EmuJ_000656000	ATP synthase subunit delta mitochondrial	protein_coding	1.10721e-06	0.308168	0.896	0.712	0.184	0.0100889
Stem 4	EmuJ_000492600	EmuJ_000492600	Chromobox protein 1	protein_coding	3.99966e-06	0.308164	0.849	0.705	0.144	0.0364449
Stem 4	EmuJ_000753500	EmuJ_000753500	Protein piccolo	protein_coding	0.0199013	0.307874	0.324	0.265	0.059	1
Stem 4	EmuJ_001176700	EmuJ_001176700	Ras protein Rab 10	protein_coding	3.18529e-05	0.306893	0.649	0.538	0.111	0.290243
Stem 4	EmuJ_000869800	EmuJ_000869800	Adiponectin receptor	protein_coding	7.46632e-05	0.306687	0.61	0.507	0.103	0.680331
Stem 4	EmuJ_000605500	EmuJ_000605500	ADP ribosylation factor GTPase activating	protein_coding	0.000304477	0.306491	0.525	0.416	0.109	1
Stem 4	EmuJ_001034700	EmuJ_001034700	Expressed protein	protein_coding	1.72545e-06	0.306229	0.969	0.859	0.11	0.0157223
Stem 4	EmuJ_000857500	EmuJ_000857500	Expressed conserved protein	protein_coding	3.79046e-07	0.305955	0.853	0.708	0.145	0.00345387
Stem 4	EmuJ_001094900	EmuJ_001094900	DNA-directed RNA polymerase subunit	protein_coding	0.0460444	0.305824	0.44	0.383	0.057	1
Stem 4	EmuJ_000915700	EmuJ_000915700	NADH dehydrogenase ubiquinone 1 alpha	protein_coding	2.7465e-06	0.305803	0.815	0.684	0.131	0.0250261
Stem 4	EmuJ_000646100	EmuJ_000646100		protein_coding	5.39003e-05	0.305704	0.807	0.648	0.159	0.49114
Stem 4	EmuJ_001083000	EmuJ_001083000	Zinc finger DPH type	protein_coding	0.203823	0.305682	0.297	0.277	0.02	1
Stem 4	EmuJ_000656100	EmuJ_000656100	EGF type aspartate asparagine hydroxylation site	protein_coding	3.58244e-07	0.305135	0.834	0.68	0.154	0.00326432
Stem 4	EmuJ_000255700	EmuJ_000255700	Ring finger protein 113a	protein_coding	0.00017379	0.304451	0.506	0.399	0.107	1
Stem 4	EmuJ_000113600	EmuJ_000113600	Cytosolic Fe S cluster assembly factor NARFL	protein_coding	0.00666779	0.304159	0.456	0.384	0.072	1
Stem 4	EmuJ_001092600	EmuJ_001092600	BolA protein 1	protein_coding	0.00100639	0.304105	0.367	0.271	0.096	1
Stem 4	EmuJ_000110900	EmuJ_000110900	NSFL1 cofactor p47	protein_coding	0.000126416	0.304008	0.606	0.506	0.1	1
Stem 4	EmuJ_000353500	EmuJ_000353500	Expressed protein	protein_coding	1.05181e-05	0.303762	0.745	0.595	0.15	0.0958407
Stem 4	EmuJ_000439800	EmuJ_000439800	Transmembrane protein 11 mitochondrial	protein_coding	0.00155378	0.303717	0.595	0.518	0.077	1
Stem 4	EmuJ_001090200	EmuJ_001090200	Deubiquitinating enzyme A	protein_coding	0.000811704	0.303295	0.44	0.352	0.088	1
Stem 4	EmuJ_000810600	EmuJ_000810600	Zinc finger LIM type	protein_coding	2.30899e-07	0.303245	0.475	0.317	0.158	0.00210395
Stem 4	EmuJ_000524500	EmuJ_000524500	Expressed protein	protein_coding	0.00510135	0.30282	0.386	0.307	0.079	1
Stem 4	EmuJ_000885900	EmuJ_000885900	Deoxyribonuclease ii	protein_coding	8.52198e-09	0.302715	0.815	0.645	0.17	7.76523e-05
Stem 4	EmuJ_001038900	EmuJ_001038900	Rhotekin	protein_coding	0.00900885	0.302683	0.386	0.313	0.073	1
Stem 4	EmuJ_000254700	EmuJ_000254700	ADP ribosylation factor	protein_coding	0.00037185	0.302609	0.494	0.396	0.098	1
Stem 4	EmuJ_000418000	EmuJ_000418000	Expressed conserved protein	protein_coding	0.00154184	0.302142	0.371	0.285	0.086	1
Stem 4	EmuJ_001036500	EmuJ_001036500	N-alpha-acetyltransferase 40	protein_coding	3.23327e-05	0.301567	0.637	0.502	0.135	0.294616
Stem 4	EmuJ_000229600	EmuJ_000229600	Transcription initiation factor IIB	protein_coding	0.000111285	0.301338	0.537	0.427	0.11	1
Stem 4	EmuJ_000304300	EmuJ_000304300	Expressed protein	protein_coding	0.00229455	0.301328	0.32	0.236	0.084	1
Stem 4	EmuJ_000594000	EmuJ_000594000	NADH dehydrogenase [ubiquinone] 1 alpha subcomplex subunit 7	protein_coding	0.000258467	0.300855	0.633	0.523	0.11	1
Stem 4	EmuJ_000981700	EmuJ_000981700	Coatomer subunit epsilon	protein_coding	9.3174e-08	0.300125	0.792	0.647	0.145	0.000849001
Stem 4	EmuJ_000979100	EmuJ_000979100	Protein phosphatase	protein_coding	0.00429359	0.300089	0.517	0.437	0.08	1
Stem 4	EmuJ_000762600	EmuJ_000762600	Heterolocus tagous nuclear ribonucleoprotein A2	protein_coding	1.55802e-05	0.300004	0.73	0.595	0.135	0.141967
Stem 4	EmuJ_000209000	EmuJ_000209000	40S ribosomal protein S12	protein_coding	2.14476e-08	0.299852	0.992	0.867	0.125	0.00019543
Stem 4	EmuJ_000234600	EmuJ_000234600	PHD and RING finger domain containing protein 1	protein_coding	8.14661e-07	0.299688	0.734	0.585	0.149	0.00742319
Stem 4	EmuJ_000189500	EmuJ_000189500	Mps one binder kinase activator 1	protein_coding	0.00670788	0.299647	0.432	0.36	0.072	1
Stem 4	EmuJ_000906700	EmuJ_000906700	RBR-type E3 ubiquitin transferase	protein_coding	0.0122766	0.29908	0.463	0.395	0.068	1
Stem 4	EmuJ_000886100	EmuJ_000886100	Protein YIF1	protein_coding	8.21859e-07	0.298829	0.78	0.644	0.136	0.00748878
Stem 4	EmuJ_000832700	EmuJ_000832700		protein_coding	0.00726091	0.298699	0.301	0.234	0.067	1
Stem 4	EmuJ_000222100	EmuJ_000222100	Coiled coil domain containing protein 115	protein_coding	0.0212361	0.298613	0.39	0.333	0.057	1
Stem 4	EmuJ_001020400	EmuJ_001020400	Transcription initiation factor TFIID subunit 1	protein_coding	0.00179818	0.297949	0.34	0.256	0.084	1
Stem 4	EmuJ_000089500	EmuJ_000089500	DUF5745 domain-containing protein	protein_coding	0.00447868	0.297387	0.456	0.377	0.079	1
Stem 4	EmuJ_000773500	EmuJ_000773500	Integral membrane protein gpr177	protein_coding	0.000537368	0.296839	0.371	0.275	0.096	1
Stem 4	EmuJ_000187200	EmuJ_000187200	Box C:D snoRNA protein 1	protein_coding	1.54096e-05	0.296051	0.861	0.72	0.141	0.140412
Stem 4	EmuJ_000372800	EmuJ_000372800	Cyclin k	protein_coding	2.06776e-06	0.296027	0.822	0.695	0.127	0.0188414
Stem 4	EmuJ_000547850	EmuJ_000547850	Bet1	protein_coding	0.00368318	0.295883	0.394	0.308	0.086	1
Stem 4	EmuJ_001024200	EmuJ_001024200	Expressed conserved protein	protein_coding	3.20091e-06	0.295665	0.633	0.492	0.141	0.0291667
Stem 4	EmuJ_001094100	EmuJ_001094100	STING ER exit protein	protein_coding	1.35882e-06	0.295533	0.691	0.52	0.171	0.0123816
Stem 4	EmuJ_000694900	EmuJ_000694900	Glycine cleavage system H protein	protein_coding	0.000386252	0.295211	0.71	0.59	0.12	1
Stem 4	EmuJ_000393000	EmuJ_000393000	Sj ts4 protein	protein_coding	1.95397e-05	0.294742	0.722	0.562	0.16	0.178045
Stem 4	EmuJ_000044600	EmuJ_000044600	Eukaryotic translation initiation factor 4E; Eukaryotic translation initiation factor 4E binding protein	protein_coding	0.000168752	0.294115	0.869	0.727	0.142	1
Stem 4	EmuJ_000840300	EmuJ_000840300	Expressed protein	protein_coding	6.10522e-07	0.294076	0.981	0.853	0.128	0.00556307
Stem 4	EmuJ_000709100	EmuJ_000709100	Transformer 2 protein	protein_coding	1.07647e-06	0.293924	0.9	0.73	0.17	0.00980878
Stem 4	EmuJ_000237300	EmuJ_000237300	Vang protein 1	protein_coding	4.13106e-06	0.293825	0.575	0.429	0.146	0.0376423
Stem 4	EmuJ_000897100	EmuJ_000897100	Adenylyl cyclase associated protein 1	protein_coding	1.1518e-06	0.293816	0.888	0.744	0.144	0.0104952
Stem 4	EmuJ_000125100	EmuJ_000125100	Vacuolar fusion protein MON1 homolog	protein_coding	0.00702935	0.293322	0.347	0.282	0.065	1
Stem 4	EmuJ_000284100	EmuJ_000284100	Expressed protein	protein_coding	8.92206e-06	0.292614	0.656	0.542	0.114	0.0812978
Stem 4	EmuJ_000211400	EmuJ_000211400	PDDEXK_1 domain-containing protein	protein_coding	0.0103541	0.292193	0.286	0.221	0.065	1
Stem 4	EmuJ_000089600	EmuJ_000089600	Expressed protein	protein_coding	0.0140592	0.292146	0.417	0.356	0.061	1
Stem 4	EmuJ_001163200	EmuJ_001163200	Aldo keto reductase family 1 member B4	protein_coding	7.42894e-05	0.291966	0.51	0.395	0.115	0.676925
Stem 4	EmuJ_000657720	EmuJ_000657720	Mediator of RNA polymerase II transcription subunit 11	protein_coding	0.00410169	0.291783	0.463	0.388	0.075	1
Stem 4	EmuJ_000184600	EmuJ_000184600	Protein FAM76A	protein_coding	0.000586566	0.291218	0.595	0.492	0.103	1
Stem 4	EmuJ_000465100	EmuJ_000465100	Ribosomal RNA-processing protein 43	protein_coding	0.0612661	0.290623	0.517	0.477	0.04	1
Stem 4	EmuJ_000687800	EmuJ_000687800	NADH dehydrogenase [ubiquinone] 1 beta subcomplex subunit 4	protein_coding	6.41546e-06	0.290522	0.888	0.719	0.169	0.0584577
Stem 4	EmuJ_000844200	EmuJ_000844200	Protein spinster	protein_coding	2.23845e-05	0.290503	0.676	0.558	0.118	0.203968
Stem 4	EmuJ_000213800	EmuJ_000213800	Expressed conserved protein	protein_coding	0.000261415	0.290476	0.761	0.646	0.115	1
Stem 4	EmuJ_000699900	EmuJ_000699900	Ester hydrolase C11orf54	protein_coding	3.89838e-07	0.290448	0.919	0.775	0.144	0.00355221
Stem 4	EmuJ_000528710	EmuJ_000528710	Expressed conserved protein	protein_coding	0.00237188	0.29015	0.598	0.507	0.091	1
Stem 4	CDKD1.14	CDKD1.14	Cyclin dependent kinase 1	protein_coding	6.43754e-05	0.290013	0.876	0.767	0.109	0.586588
Stem 4	EmuJ_000040300	EmuJ_000040300	Tubulin tyrosine ligase protein 12	protein_coding	0.013382	0.289929	0.382	0.32	0.062	1
Stem 4	EmuJ_001177000	EmuJ_001177000	Rac guanyl nucleotide exchange factor	protein_coding	0.00226675	0.289723	0.417	0.334	0.083	1
Stem 4	EmuJ_000840000	EmuJ_000840000	Mitoguardin	protein_coding	7.90195e-08	0.289396	0.884	0.746	0.138	0.000720026
Stem 4	EmuJ_000998400	EmuJ_000998400	NADH dehydrogenase ubiquinone 1 beta	protein_coding	0.000151986	0.288763	0.68	0.568	0.112	1
Stem 4	EmuJ_000623100	EmuJ_000623100	Serine:threonine protein kinase PINK1	protein_coding	0.00632615	0.288576	0.27	0.201	0.069	1
Stem 4	EmuJ_000166400	EmuJ_000166400	Pumilio domain containing protein	protein_coding	2.52501e-09	0.288552	0.938	0.806	0.132	2.30079e-05
Stem 4	EmuJ_000528200	EmuJ_000528200	Cyclin dependent kinase 11B	protein_coding	0.000192012	0.288113	0.483	0.375	0.108	1
Stem 4	EmuJ_000506800	EmuJ_000506800	XK-related protein	protein_coding	4.59209e-07	0.288034	0.934	0.8	0.134	0.00418432
Stem 4	EmuJ_000187500	EmuJ_000187500	Eukaryotic translation initiation factor 4C	protein_coding	0.000256461	0.288006	0.734	0.628	0.106	1
Stem 4	EmuJ_000466100	EmuJ_000466100	TIP41-like protein	protein_coding	0.0023586	0.287498	0.413	0.333	0.08	1
Stem 4	EmuJ_000466700	EmuJ_000466700	Striatin	protein_coding	0.000596978	0.287392	0.313	0.221	0.092	1
Stem 4	EmuJ_000524700	EmuJ_000524700	BRO1 domain containing protein BROX	protein_coding	0.000483329	0.287097	0.421	0.327	0.094	1
Stem 4	EmuJ_000820400	EmuJ_000820400	snRNA activating protein complex subunit 1	protein_coding	2.29798e-06	0.286266	0.757	0.629	0.128	0.0209392
Stem 4	EmuJ_000832400	EmuJ_000832400	Geranylgeranyl transferase type-2 subunit alpha	protein_coding	0.0155156	0.286017	0.39	0.341	0.049	1
Stem 4	EmuJ_000247300	EmuJ_000247300	Disks large 3	protein_coding	2.01253e-05	0.285943	0.409	0.289	0.12	0.183382
Stem 4	EmuJ_000445200	EmuJ_000445200	6-phosphogluconolactonase	protein_coding	0.00256686	0.28584	0.514	0.434	0.08	1
Stem 4	EmuJ_000780500	EmuJ_000780500	Transcription initiation factor TFIID subunit 12	protein_coding	0.00016725	0.285838	0.595	0.49	0.105	1
Stem 4	EmuJ_000155000	EmuJ_000155000	Mitochondrial fission regulator 2	protein_coding	4.79576e-06	0.285688	0.625	0.487	0.138	0.043699
Stem 4	EmuJ_000201000	EmuJ_000201000	Synaptobrevin	protein_coding	0.00543748	0.285655	0.467	0.393	0.074	1
Stem 4	EmuJ_000489900	EmuJ_000489900	Rho GTPase activating protein 24	protein_coding	1.99084e-06	0.285354	0.517	0.369	0.148	0.0181405
Stem 4	EmuJ_000969800	EmuJ_000969800	Alpha-1,3-mannosyl-glycoprotein 2-beta-N-acetylglucosaminyltransferase	protein_coding	0.00523854	0.285322	0.494	0.427	0.067	1
Stem 4	EmuJ_001187600	EmuJ_001187600	26S protease regulatory subunit 8	protein_coding	0.000102439	0.285311	0.591	0.484	0.107	0.933427
Stem 4	EmuJ_000349400	EmuJ_000349400	Expressed protein	protein_coding	0.000234048	0.284899	0.815	0.663	0.152	1
Stem 4	EmuJ_000704600	EmuJ_000704600	Expressed conserved protein	protein_coding	0.000451777	0.284198	0.44	0.331	0.109	1
Stem 4	EmuJ_001070150	EmuJ_001070150	Cyclin B	protein_coding	3.32974e-06	0.283998	0.896	0.697	0.199	0.0303406
Stem 4	EmuJ_000582900	EmuJ_000582900	Small nuclear ribonucleoprotein Sm D1	protein_coding	3.85556e-06	0.283973	0.95	0.79	0.16	0.0351319
Stem 4	EmuJ_000859400	EmuJ_000859400	Ras protein Rap 1b	protein_coding	0.0010582	0.283851	0.49	0.39	0.1	1
Stem 4	EmuJ_000850800	EmuJ_000850800	Meiotic nuclear division protein 1 homolog	protein_coding	1.26574e-06	0.283683	0.896	0.725	0.171	0.0115334
Stem 4	EmuJ_000441900	EmuJ_000441900	Synaptic vesicle 2 protein	protein_coding	0.00430563	0.2836	0.278	0.207	0.071	1
Stem 4	EmuJ_000622900	EmuJ_000622900	Purine nucleoside phosphorylase	protein_coding	4.99769e-06	0.283144	0.865	0.724	0.141	0.045539
Stem 4	EmuJ_001084600	EmuJ_001084600	PHD finger protein 10	protein_coding	0.000134604	0.283069	0.598	0.479	0.119	1
Stem 4	EmuJ_000800800	EmuJ_000800800	Poly U binding splicing factor half pint	protein_coding	9.01686e-05	0.283059	0.529	0.419	0.11	0.821616
Stem 4	EmuJ_000944100	EmuJ_000944100	Protein lin 9	protein_coding	3.14746e-06	0.282989	0.861	0.757	0.104	0.0286797
Stem 4	EmuJ_000262400	EmuJ_000262400	Coatomer subunit beta	protein_coding	0.00073114	0.282856	0.51	0.405	0.105	1
Stem 4	EmuJ_000185900	EmuJ_000185900	Mitochondrial polypeptide chain release factor	protein_coding	0.000131027	0.282665	0.649	0.546	0.103	1
Stem 4	EmuJ_000720800	EmuJ_000720800	S adenosylmethionine mitochondrial carrier	protein_coding	0.002909	0.282552	0.32	0.242	0.078	1
Stem 4	EmuJ_000863100	EmuJ_000863100	ATP synthase subunit e, mitochondrial	protein_coding	9.99041e-07	0.282233	0.996	0.838	0.158	0.00910326
Stem 4	EmuJ_000998600	EmuJ_000998600	Succinate dehydrogenase assembly factor 3	protein_coding	4.6004e-05	0.28173	0.683	0.558	0.125	0.419189
Stem 4	EmuJ_000210100	EmuJ_000210100	Radial spoke head protein 4 A	protein_coding	0.000248519	0.281679	0.483	0.371	0.112	1
Stem 4	EmuJ_000900500	EmuJ_000900500	Nuclear pore complex protein nup50	protein_coding	1.98294e-06	0.281379	0.865	0.722	0.143	0.0180686
Stem 4	EmuJ_000582650	EmuJ_000582650	Sjoegren syndrome:scleroderma autoantigen	protein_coding	0.000308771	0.281309	0.664	0.549	0.115	1
Stem 4	EmuJ_000358800	EmuJ_000358800	Jumping translocation breakpoint	protein_coding	5.32744e-07	0.281207	0.915	0.771	0.144	0.00485437
Stem 4	EmuJ_000115300	EmuJ_000115300	carbonyl reductase (NADPH)	protein_coding	3.95683e-06	0.280221	0.934	0.771	0.163	0.0360547
Stem 4	EmuJ_000704000	EmuJ_000704000	Hydroxyacylglutathione hydrolase	protein_coding	0.00052033	0.279933	0.587	0.484	0.103	1
Stem 4	EmuJ_000184500	EmuJ_000184500	ATPase family AAA domain containing protein 2B	protein_coding	0.000105055	0.279517	0.486	0.377	0.109	0.957261
Stem 4	EmuJ_000121800	EmuJ_000121800	Suppressor of cytokine signaling 6	protein_coding	0.00083467	0.279515	0.656	0.58	0.076	1
Stem 4	EmuJ_001181500	EmuJ_001181500	PolyADP ribose glycohydrolase ARH3	protein_coding	0.000242653	0.279449	0.479	0.366	0.113	1
Stem 4	EmuJ_000264200	EmuJ_000264200	Hypothetical transcript	protein_coding	0.00119488	0.27907	0.629	0.547	0.082	1
Stem 4	EmuJ_000470200	EmuJ_000470200	Protein lin-54 homolog	protein_coding	6.5999e-06	0.278884	0.71	0.577	0.133	0.0601382
Stem 4	EmuJ_000438900	EmuJ_000438900	Egf domain protein	protein_coding	1.43749e-07	0.27879	0.919	0.756	0.163	0.00130984
Stem 4	EmuJ_000882500	EmuJ_000882500	Actin modulator protein	protein_coding	2.67436e-05	0.278723	0.927	0.79	0.137	0.243687
Stem 4	EmuJ_000786500	EmuJ_000786500	Cyclin-dependent kinases regulatory subunit	protein_coding	1.40022e-05	0.278604	0.942	0.783	0.159	0.127588
Stem 4	EmuJ_000631300	EmuJ_000631300	28S ribosomal protein S2 mitochondrial	protein_coding	0.0014331	0.277987	0.502	0.414	0.088	1
Stem 4	EmuJ_001068800	EmuJ_001068800	ENTH VHS domain containing protein	protein_coding	9.31235e-08	0.277742	0.625	0.454	0.171	0.000848542
Stem 4	EmuJ_000832800	EmuJ_000832800	Protein-lysine N-methyltransferase EmuJ_000832800	protein_coding	0.00150935	0.277232	0.317	0.233	0.084	1
Stem 4	EmuJ_000422000	EmuJ_000422000	Protein yippee-like	protein_coding	0.122844	0.276777	0.297	0.262	0.035	1
Stem 4	EmuJ_000555000	EmuJ_000555000	Expressed conserved protein	protein_coding	4.51712e-05	0.276477	0.541	0.418	0.123	0.4116
Stem 4	EmuJ_001004600	EmuJ_001004600	Expressed conserved protein	protein_coding	0.0347665	0.276303	0.386	0.33	0.056	1
Stem 4	EmuJ_000618500	EmuJ_000618500	Expressed conserved protein	protein_coding	1.03615e-09	0.27607	0.992	0.858	0.134	9.44136e-06
Stem 4	EmuJ_000095850	EmuJ_000095850	Crossover junction endonuclease EME1	protein_coding	0.00589183	0.276042	0.371	0.303	0.068	1
Stem 4	EmuJ_000851900	EmuJ_000851900	Receptor Mediated Endocytosis family member	protein_coding	5.12003e-07	0.275734	0.799	0.646	0.153	0.00466537
Stem 4	EmuJ_001056200	EmuJ_001056200	Myb-like domain-containing protein	protein_coding	0.000320747	0.275416	0.394	0.291	0.103	1
Stem 4	EmuJ_001011900	EmuJ_001011900	Protein N-terminal glutamine amidohydrolase	protein_coding	0.00236293	0.275102	0.514	0.425	0.089	1
Stem 4	EmuJ_001182000	EmuJ_001182000	Vesicle transport protein USE1	protein_coding	4.74141e-06	0.275022	0.73	0.59	0.14	0.0432037
Stem 4	EmuJ_000196100	EmuJ_000196100	Proteasome subunit alpha type	protein_coding	5.07198e-05	0.275018	0.753	0.632	0.121	0.462159
Stem 4	EmuJ_000698900	EmuJ_000698900	NAD dependent deacetylase sirtuin 1	protein_coding	0.000102113	0.274595	0.618	0.487	0.131	0.930451
Stem 4	EmuJ_000816000	EmuJ_000816000	GRB2 associated binding protein 3	protein_coding	0.0100133	0.274263	0.421	0.359	0.062	1
Stem 4	EmuJ_001047800	EmuJ_001047800	Nucleolar protein c7c	protein_coding	0.000892829	0.274092	0.355	0.266	0.089	1
Stem 4	EmuJ_000257920	EmuJ_000257920	F-actin-capping protein subunit beta	protein_coding	0.209424	0.273494	0.259	0.233	0.026	1
Stem 4	EmuJ_000394100	EmuJ_000394100	tryptophan--tRNA ligase	protein_coding	3.53293e-05	0.272922	0.66	0.551	0.109	0.32192
Stem 4	EmuJ_000472800	EmuJ_000472800	Histone H2B	protein_coding	0.000114052	0.272604	0.988	0.907	0.081	1
Stem 4	EmuJ_001188700	EmuJ_001188700	Px19 protein	protein_coding	0.000133248	0.272465	0.792	0.675	0.117	1
Stem 4	EmuJ_000911000	EmuJ_000911000	Expressed conserved protein	protein_coding	0.00488681	0.272382	0.405	0.335	0.07	1
Stem 4	EmuJ_001098900	EmuJ_001098900	Elongin b	protein_coding	0.293522	0.27237	0.313	0.296	0.017	1
Stem 4	EmuJ_000811200	EmuJ_000811200	Agc family protein kinase	protein_coding	7.51144e-05	0.271908	0.861	0.701	0.16	0.684442
Stem 4	EmuJ_000634800	EmuJ_000634800	L-lactate dehydrogenase	protein_coding	0.000759851	0.271551	0.614	0.519	0.095	1
Stem 4	EmuJ_000970900	EmuJ_000970900	Histone deacetylase 6	protein_coding	0.0215294	0.271488	0.274	0.221	0.053	1
Stem 4	EmuJ_001172900	EmuJ_001172900	Mannose 1 phosphate guanyltransferase beta	protein_coding	0.0158115	0.271189	0.251	0.189	0.062	1
Stem 4	EmuJ_000075700	EmuJ_000075700	Coenzyme q10 biosynthesis protein	protein_coding	0.0883506	0.27114	0.286	0.239	0.047	1
Stem 4	EmuJ_000615900	EmuJ_000615900	PHD finger 5A	protein_coding	7.8543e-05	0.271055	0.958	0.801	0.157	0.715684
Stem 4	EmuJ_000576600	EmuJ_000576600	E3 UFM1 protein ligase 1	protein_coding	0.000107549	0.270877	0.44	0.319	0.121	0.979987
Stem 4	EmuJ_000619200	EmuJ_000619200	Expressed protein	protein_coding	0.0027107	0.270821	0.541	0.448	0.093	1
Stem 4	EmuJ_001120500	EmuJ_001120500	Cache domain containing protein	protein_coding	0.00195648	0.270658	0.282	0.202	0.08	1
Stem 4	EmuJ_001150000	EmuJ_001150000	Synaptic glycoprotein sc2	protein_coding	5.45998e-05	0.270417	0.579	0.453	0.126	0.497514
Stem 4	EmuJ_001003500	EmuJ_001003500	Nuclear cap-binding protein subunit 3	protein_coding	3.42619e-06	0.270216	0.463	0.323	0.14	0.0312194
Stem 4	EmuJ_000911850	EmuJ_000911850	Phospholipid transporting ATPase VA	protein_coding	0.000233187	0.269917	0.865	0.708	0.157	1
Stem 4	EmuJ_000156500	EmuJ_000156500	Heterolocus tagous nuclear ribonucleoprotein k	protein_coding	0.000167053	0.269889	0.853	0.717	0.136	1
Stem 4	EmuJ_000060200	EmuJ_000060200	FUN14 domain containing protein 1	protein_coding	1.29775e-05	0.26954	0.857	0.726	0.131	0.118251
Stem 4	EmuJ_000922800	EmuJ_000922800	Centromere specific histone H3 CENP A	protein_coding	5.54051e-06	0.269319	0.815	0.697	0.118	0.0504851
Stem 4	EmuJ_000968500	EmuJ_000968500	Centrin 2	protein_coding	0.00857801	0.268893	0.452	0.378	0.074	1
Stem 4	EmuJ_001181100	EmuJ_001181100	Cohesin loading complex subunit SCC4 homolog	protein_coding	0.000961371	0.268636	0.274	0.195	0.079	1
Stem 4	EmuJ_000959700	EmuJ_000959700	Hox class homeodomain containing protein Post2	protein_coding	9.98466e-05	0.268138	0.336	0.224	0.112	0.909802
Stem 4	EmuJ_001102300	EmuJ_001102300	histone deacetylase	protein_coding	3.10629e-07	0.268073	0.942	0.813	0.129	0.00283046
Stem 4	EmuJ_000468100	EmuJ_000468100	Palmitoyl-protein thioesterase 1	protein_coding	0.000782016	0.268067	0.402	0.316	0.086	1
Stem 4	EmuJ_000703000	EmuJ_000703000	Cytochrome c oxidase subunit 4	protein_coding	1.60541e-05	0.267714	0.903	0.735	0.168	0.146285
Stem 4	EmuJ_000189250	EmuJ_000189250	Expressed conserved protein	protein_coding	0.000131386	0.267074	0.726	0.602	0.124	1
Stem 4	EmuJ_000766300	EmuJ_000766300	Expressed conserved protein	protein_coding	0.0292287	0.26701	0.282	0.226	0.056	1
Stem 4	EmuJ_001013000	EmuJ_001013000	Polysacc_synt_4 domain-containing protein	protein_coding	0.000322809	0.266999	0.494	0.398	0.096	1
Stem 4	EmuJ_001112900	EmuJ_001112900	Expressed protein	protein_coding	2.10612e-06	0.26689	0.838	0.697	0.141	0.0191909
Stem 4	EmuJ_000857100	EmuJ_000857100	Proteasome assembly chaperone 1	protein_coding	0.00219393	0.266328	0.44	0.347	0.093	1
Stem 4	EmuJ_001177100	EmuJ_001177100	Expressed protein	protein_coding	0.00478509	0.266293	0.375	0.304	0.071	1
Stem 4	EmuJ_000743800	EmuJ_000743800	Na:H exchange regulatory cofactor NHE RF2	protein_coding	1.67754e-06	0.266282	0.741	0.602	0.139	0.0152858
Stem 4	EmuJ_000768300	EmuJ_000768300	High mobility group protein	protein_coding	5.8935e-06	0.266168	0.795	0.648	0.147	0.0537016
Stem 4	EmuJ_000686100	EmuJ_000686100	Glycerol-3-phosphate dehydrogenase [NAD(+)]	protein_coding	3.26448e-06	0.266027	0.622	0.486	0.136	0.029746
Stem 4	EmuJ_000839900	EmuJ_000839900	Signal recognition particle 19 kDa protein	protein_coding	0.0318252	0.265866	0.556	0.5	0.056	1
Stem 4	EmuJ_000963000	EmuJ_000963000	Cytoplasmic tRNA 2-thiolation protein 1	protein_coding	2.45907e-05	0.264442	0.714	0.592	0.122	0.224071
Stem 4	EmuJ_000131700	EmuJ_000131700	Chromosome transmission fidelity protein 8	protein_coding	0.00918278	0.264409	0.506	0.435	0.071	1
Stem 4	EmuJ_000378600	EmuJ_000378600	U2 small nuclear ribonucleoprotein A	protein_coding	5.42384e-05	0.264238	0.946	0.812	0.134	0.49422
Stem 4	EmuJ_000460600	EmuJ_000460600	Guanine nucleotide binding protein subunit	protein_coding	0.000362466	0.264051	0.556	0.434	0.122	1
Stem 4	EmuJ_000434800	EmuJ_000434800	DNA repair protein REV1	protein_coding	7.5236e-06	0.263965	0.502	0.365	0.137	0.0685551
Stem 4	EmuJ_000425200	EmuJ_000425200	Programmed cell death protein 5	protein_coding	0.0248162	0.263663	0.363	0.301	0.062	1
Stem 4	EmuJ_000296200	EmuJ_000296200	5' AMP activated protein kinase subunit gamma	protein_coding	1.08194e-10	0.263324	0.822	0.669	0.153	9.85859e-07
Stem 4	EmuJ_000631900	EmuJ_000631900	Dnaj subfamily c	protein_coding	4.50085e-06	0.262547	0.761	0.599	0.162	0.0410118
Stem 4	EmuJ_000876100	EmuJ_000876100	Lin 52	protein_coding	9.02665e-05	0.26234	0.788	0.686	0.102	0.822509
Stem 4	EmuJ_000905300	EmuJ_000905300	2-methoxy-6-polyprenyl-1,4-benzoquinol methylase, mitochondrial	protein_coding	0.0070441	0.26233	0.405	0.329	0.076	1
Stem 4	EmuJ_000379800	EmuJ_000379800	Haloacid dehalogenase hydrolase	protein_coding	0.00245966	0.262136	0.471	0.384	0.087	1
Stem 4	EmuJ_000250400	EmuJ_000250400	Expressed conserved protein	protein_coding	0.0234227	0.262113	0.344	0.289	0.055	1
Stem 4	EmuJ_001138900	EmuJ_001138900	HIV Tat specific factor 1	protein_coding	0.00164243	0.261797	0.552	0.464	0.088	1
Stem 4	EmuJ_000091500	EmuJ_000091500	RNA and export factor binding protein 2	protein_coding	1.1624e-05	0.261723	0.988	0.856	0.132	0.105918
Stem 4	EmuJ_000231900	EmuJ_000231900	Apoptotic protease activating factor 1	protein_coding	0.00178043	0.261397	0.34	0.259	0.081	1
Stem 4	EmuJ_001142500	EmuJ_001142500	Histone lysine N methyltransferase SETMAR	protein_coding	0.00025001	0.260783	0.614	0.506	0.108	1
Stem 4	EmuJ_000463100	EmuJ_000463100	isopentenyl-diphosphate Delta-isomerase	protein_coding	0.00665186	0.260469	0.421	0.349	0.072	1
Stem 4	EmuJ_000139300	EmuJ_000139300	Coatomer subunit zeta	protein_coding	5.41048e-05	0.260195	0.849	0.726	0.123	0.493003
Stem 4	EmuJ_000675300	EmuJ_000675300	Coiled-coil domain-containing protein 25	protein_coding	0.000531918	0.25993	0.645	0.565	0.08	1
Stem 4	EmuJ_000765900	EmuJ_000765900	BTB:POZ domain containing protein	protein_coding	2.99669e-06	0.259817	0.629	0.492	0.137	0.0273058
Stem 4	EmuJ_000602600	EmuJ_000602600	Cysteine-rich PDZ-binding protein	protein_coding	0.001229	0.259468	0.56	0.461	0.099	1
Stem 4	EmuJ_000438800	EmuJ_000438800	Ribosome assembly factor mrt4	protein_coding	3.18329e-06	0.259344	0.903	0.752	0.151	0.0290061
Stem 4	EmuJ_001063800	EmuJ_001063800	Charged multivesicular body protein 5	protein_coding	0.000352938	0.259231	0.776	0.679	0.097	1
Stem 4	EmuJ_000785700	EmuJ_000785700	Solute carrier family 35 member C1	protein_coding	0.0562477	0.258548	0.463	0.42	0.043	1
Stem 4	EmuJ_001114800	EmuJ_001114800	Histone deacetylase	protein_coding	0.000336617	0.258246	0.56	0.446	0.114	1
Stem 4	EmuJ_000082600	EmuJ_000082600	Expressed protein	protein_coding	2.89656e-06	0.2579	0.954	0.8	0.154	0.0263935
Stem 4	EmuJ_001070700	EmuJ_001070700	Adenomatous polyposis coli protein 2	protein_coding	1.15601e-06	0.25776	0.676	0.551	0.125	0.0105336
Stem 4	EmuJ_000830800	EmuJ_000830800	Synaptophysin	protein_coding	1.29591e-06	0.257715	0.923	0.775	0.148	0.0118083
Stem 4	EmuJ_000254200	EmuJ_000254200	Proteasome assembly chaperone 2	protein_coding	0.000559061	0.257484	0.587	0.484	0.103	1
Stem 4	EmuJ_000551900	EmuJ_000551900	Pre mRNA splicing factor ISY1	protein_coding	4.40647e-06	0.256824	0.857	0.72	0.137	0.0401518
Stem 4	EmuJ_000632600	EmuJ_000632600	Miff domain-containing protein	protein_coding	0.00481108	0.256532	0.367	0.296	0.071	1
Stem 4	EmuJ_001091700	EmuJ_001091700	Tetratricopeptide repeat	protein_coding	0.00248995	0.256119	0.378	0.297	0.081	1
Stem 4	EmuJ_001193900	EmuJ_001193900	Tegumental antigen	protein_coding	0.000423822	0.255901	0.857	0.728	0.129	1
Stem 4	EmuJ_000627800	EmuJ_000627800	Cbl interacting protein of 85 kDa	protein_coding	0.00141551	0.255774	0.336	0.249	0.087	1
Stem 4	EmuJ_000233400	EmuJ_000233400	COP9 signalosome complex subunit 8	protein_coding	2.21514e-05	0.255681	0.757	0.624	0.133	0.201844
Stem 4	EmuJ_000627200	EmuJ_000627200	GC rich sequence DNA binding factor 1	protein_coding	3.88449e-05	0.255213	0.614	0.511	0.103	0.353954
Stem 4	EmuJ_000176100	EmuJ_000176100	Expressed protein	protein_coding	0.024524	0.255104	0.517	0.472	0.045	1
Stem 4	EmuJ_001156600	EmuJ_001156600	Dna methyltransferase 1 associated protein	protein_coding	2.60971e-06	0.255078	0.861	0.703	0.158	0.0237797
Stem 4	EmuJ_001078600	EmuJ_001078600	4 nitrophenylphosphatase	protein_coding	0.000236092	0.254968	0.595	0.482	0.113	1
Stem 4	EmuJ_001138800	EmuJ_001138800	FACT complex subunit	protein_coding	1.66977e-05	0.254603	0.641	0.535	0.106	0.15215
Stem 4	EmuJ_000855200	EmuJ_000855200	Small subunit ribosomal protein s30e	protein_coding	2.65797e-05	0.25456	0.977	0.826	0.151	0.242194
Stem 4	EmuJ_001090900	EmuJ_001090900	Phosphatidylcholine transfer protein	protein_coding	0.241015	0.254477	0.363	0.355	0.008	1
Stem 4	EmuJ_000098100	EmuJ_000098100	Wings apart protein	protein_coding	0.000989998	0.254468	0.313	0.228	0.085	1
Stem 4	EmuJ_000837000	EmuJ_000837000	Ubiquitin associated domain containing protein	protein_coding	0.000128915	0.254255	0.664	0.561	0.103	1
Stem 4	EmuJ_000068700	EmuJ_000068700	Eukaryotic translation initiation factor 3	protein_coding	0.00128173	0.25422	0.938	0.797	0.141	1
Stem 4	EmuJ_000780700	EmuJ_000780700	Presenilin	protein_coding	0.00770025	0.254149	0.344	0.271	0.073	1
Stem 4	EmuJ_000996800	EmuJ_000996800	Dolichyl-diphosphooligosaccharide--protein glycosyltransferase subunit 1	protein_coding	0.000115339	0.253571	0.683	0.566	0.117	1
Stem 4	EmuJ_000631000	EmuJ_000631000	Expressed protein	protein_coding	0.00348112	0.253255	0.664	0.578	0.086	1
Stem 4	EmuJ_000689500	EmuJ_000689500	WW domain binding protein 2	protein_coding	8.84321e-05	0.253243	0.502	0.387	0.115	0.805793
Stem 4	EmuJ_000803500	EmuJ_000803500	NEDD8 conjugating enzyme UBE2F	protein_coding	0.0161955	0.253135	0.467	0.404	0.063	1
Stem 4	EmuJ_000457900	EmuJ_000457900	Casein kinase ii subunit alpha	protein_coding	3.83551e-07	0.253126	0.969	0.844	0.125	0.00349491
Stem 4	EmuJ_000964300	EmuJ_000964300		protein_coding	0.000155122	0.253101	0.629	0.518	0.111	1
Stem 4	EmuJ_000714800	EmuJ_000714800	Mps one binder kinase activator 3	protein_coding	2.26581e-05	0.252724	0.815	0.683	0.132	0.206461
Stem 4	EmuJ_000349500	EmuJ_000349500	Rab	protein_coding	0.0342156	0.252491	0.297	0.248	0.049	1
Stem 4	EmuJ_001126050	EmuJ_001126050	ATP dependent RNA helicase DHX35	protein_coding	0.0147664	0.252418	0.266	0.21	0.056	1
Stem 4	EmuJ_000476800	EmuJ_000476800	Putative tRNA (cytidine(32)/guanosine(34)-2'-O)-methyltransferase	protein_coding	7.32386e-05	0.252143	0.548	0.415	0.133	0.66735
Stem 4	EmuJ_000080500	EmuJ_000080500	Nucleolin	protein_coding	3.33617e-05	0.252052	0.614	0.485	0.129	0.303992
Stem 4	EmuJ_000090000	EmuJ_000090000	Expressed conserved protein	protein_coding	0.00274304	0.252015	0.591	0.491	0.1	1
Stem 4	EmuJ_000737000	EmuJ_000737000	WD repeat containing protein 70	protein_coding	5.44512e-06	0.251479	0.714	0.565	0.149	0.0496159
Stem 4	EmuJ_000151800	EmuJ_000151800	Expressed conserved protein	protein_coding	8.04268e-05	0.251464	0.687	0.582	0.105	0.732849
Stem 4	EmuJ_000487300	EmuJ_000487300	RNA directed DNA polymerase reverse transcriptase	protein_coding	3.4617e-07	0.251068	0.88	0.74	0.14	0.0031543
Stem 4	EmuJ_000497400	EmuJ_000497400	4'-phosphopantetheine phosphatase	protein_coding	0.00154947	0.250893	0.328	0.242	0.086	1
Stem 4	EmuJ_000196700	EmuJ_000196700	39S ribosomal protein L52, mitochondrial	protein_coding	8.85502e-05	0.25079	0.819	0.7	0.119	0.806869
Stem 4	EmuJ_000930900	EmuJ_000930900	KRR1 small subunit processome component	protein_coding	0.00221639	0.250595	0.595	0.545	0.05	1
Stem 4	EmuJ_000480300	EmuJ_000480300	Expressed conserved protein	protein_coding	6.52957e-05	0.250548	0.587	0.449	0.138	0.594974
Stem 4	EmuJ_000124200	EmuJ_000124200	RILP protein 1	protein_coding	0.00748381	0.250339	0.305	0.236	0.069	1
Stem 4	EmuJ_000741000	EmuJ_000741000	Interferon developmental regulator	protein_coding	0.0748931	0.25015	0.29	0.243	0.047	1

### Sheet: Stem_5
cluster	gene	gene_name	description	biotype	p_val	avg_log2FC	pct.1	pct.2	pct_difference	p_val_adj
Stem 5	EmuJ_000088800	EmuJ_000088800	Hepatocyte nuclear factor 4 alpha	protein_coding	1.71463e-123	8.90604	0.287	0.001	0.286	1.56237e-119
Stem 5	EmuJ_000117200	EmuJ_000117200	Cadherin	protein_coding	4.69762e-216	8.63108	0.524	0.003	0.521	4.28047e-212
Stem 5	EmuJ_000568800	EmuJ_000568800	Asparagine rich protein	protein_coding	6.71412e-141	8.15707	0.364	0.004	0.36	6.1179e-137
Stem 5	EmuJ_000378800	EmuJ_000378800	Forkhead box protein A2 hepatocyte nuclear	protein_coding	2.46941e-196	7.07485	0.608	0.017	0.591	2.25012e-192
Stem 5	EmuJ_000344700	EmuJ_000344700	Neurogenic differentiation factor 1	protein_coding	1.7692e-269	7.0019	0.713	0.01	0.703	1.6121e-265
Stem 5	EmuJ_000944800	EmuJ_000944800	RhoGAP	protein_coding	1.59235e-104	4.67621	0.497	0.036	0.461	1.45095e-100
Stem 5	EmuJ_001102600	EmuJ_001102600	IQ motif and SEC7 domain containing protein 1	protein_coding	1.21843e-72	4.20512	0.497	0.064	0.433	1.11023e-68
Stem 5	EmuJ_001076200	EmuJ_001076200	Zinc finger C2H2 type	protein_coding	8.67523e-56	4.18123	0.294	0.023	0.271	7.90487e-52
Stem 5	EmuJ_000069600	EmuJ_000069600	Netrin receptor UNC5	protein_coding	7.01731e-27	3.50074	0.252	0.043	0.209	6.39418e-23
Stem 5	EmuJ_000511900	EmuJ_000511900	NADP binding domain	protein_coding	1.26672e-25	2.8525	0.909	0.741	0.168	1.15424e-21
Stem 5	EmuJ_000685000	EmuJ_000685000	N terminal of biotin protein ligase	protein_coding	2.87848e-24	2.81725	0.287	0.063	0.224	2.62287e-20
Stem 5	EmuJ_000228500	EmuJ_000228500	MAGUK p55 subfamily	protein_coding	4.06146e-17	2.67599	0.308	0.099	0.209	3.7008e-13
Stem 5	EmuJ_001009600	EmuJ_001009600	Coiled coil domain containing protein 34	protein_coding	2.90501e-41	2.65094	0.615	0.207	0.408	2.64705e-37
Stem 5	EmuJ_000539800	EmuJ_000539800	LIM zinc bindingdomain containing protein	protein_coding	2.91513e-33	2.62672	0.587	0.22	0.367	2.65626e-29
Stem 5	EmuJ_000746800	EmuJ_000746800	Syntaxin 1a	protein_coding	6.42012e-22	2.49971	0.392	0.129	0.263	5.85001e-18
Stem 5	EmuJ_000737500	EmuJ_000737500	Immunoglobulin	protein_coding	9.06812e-23	2.46816	0.441	0.162	0.279	8.26287e-19
Stem 5	EmuJ_000084600	EmuJ_000084600	Expressed conserved protein	protein_coding	7.26295e-28	2.40226	0.685	0.395	0.29	6.618e-24
Stem 5	EmuJ_000098000	EmuJ_000098000	Bhlh factor math6	protein_coding	5.63233e-35	2.23808	0.42	0.087	0.333	5.13218e-31
Stem 5	EmuJ_000157500	EmuJ_000157500	Expressed conserved protein	protein_coding	2.80843e-45	2.20788	0.762	0.283	0.479	2.55905e-41
Stem 5	EmuJ_000556400	EmuJ_000556400	Expressed protein	protein_coding	2.08491e-19	2.20392	0.364	0.118	0.246	1.89977e-15
Stem 5	EmuJ_001057300	EmuJ_001057300	SNF4:AMP activated protein kinase gamma subunit	protein_coding	7.67869e-17	2.16524	0.287	0.085	0.202	6.99682e-13
Stem 5	EmuJ_000524000	EmuJ_000524000	Expressed conserved protein	protein_coding	9.53528e-15	2.07212	0.378	0.151	0.227	8.68854e-11
Stem 5	EmuJ_001173400	EmuJ_001173400		protein_coding	5.61254e-09	2.03732	0.266	0.117	0.149	5.11414e-05
Stem 5	EmuJ_000580400	EmuJ_000580400	Protein tiptop	protein_coding	1.4682e-15	2.03672	0.336	0.119	0.217	1.33782e-11
Stem 5	EmuJ_002229900	EmuJ_002229900	rRNA promoter binding protein	protein_coding	1.21028e-17	2.0172	0.51	0.241	0.269	1.10281e-13
Stem 5	EmuJ_001174300	EmuJ_001174300	protein-tyrosine-phosphatase	protein_coding	2.79772e-13	1.97581	0.371	0.161	0.21	2.54928e-09
Stem 5	EmuJ_000500900	EmuJ_000500900	Innexin	protein_coding	1.40815e-16	1.89911	0.483	0.231	0.252	1.28311e-12
Stem 5	EmuJ_000244600	EmuJ_000244600	polynucleotide adenylyltransferase	protein_coding	5.49515e-09	1.87364	0.259	0.11	0.149	5.00718e-05
Stem 5	EmuJ_000422300	EmuJ_000422300	Hemicentin 1	protein_coding	2.07049e-18	1.82071	0.413	0.151	0.262	1.88663e-14
Stem 5	EmuJ_001079400	EmuJ_001079400	Metallophosphoesterase domain containing protein	protein_coding	7.77653e-13	1.77536	0.497	0.303	0.194	7.08598e-09
Stem 5	EmuJ_000486900	EmuJ_000486900	RNA binding protein Nova 1	protein_coding	2.31841e-17	1.73949	0.315	0.096	0.219	2.11254e-13
Stem 5	EmuJ_000284200	EmuJ_000284200	Expressed protein	protein_coding	3.79525e-09	1.7193	0.266	0.113	0.153	3.45824e-05
Stem 5	EmuJ_000630000	EmuJ_000630000	GATA binding transcription factor B2	protein_coding	1.53079e-09	1.67562	0.35	0.181	0.169	1.39486e-05
Stem 5	EmuJ_000186700	EmuJ_000186700	Tyrosine-protein kinase	protein_coding	9.84147e-37	1.65912	0.846	0.454	0.392	8.96755e-33
Stem 5	EmuJ_000234100	EmuJ_000234100	Nuclear hormone receptor family member nhr 41	protein_coding	2.83865e-21	1.65002	0.629	0.317	0.312	2.58658e-17
Stem 5	EmuJ_000566500	EmuJ_000566500	Histone H2B	protein_coding	0.000336354	1.63367	0.266	0.172	0.094	1
Stem 5	EmuJ_000530200	EmuJ_000530200	Expressed conserved protein	protein_coding	1.39375e-07	1.61939	0.28	0.14	0.14	0.00126998
Stem 5	EmuJ_002018400	EmuJ_002018400	X prolyl aminopeptidase	protein_coding	1.73211e-11	1.58935	0.462	0.27	0.192	1.5783e-07
Stem 5	EmuJ_000246200	EmuJ_000246200	Thymosin beta 4	protein_coding	2.23369e-20	1.57559	0.734	0.485	0.249	2.03533e-16
Stem 5	EmuJ_000783500	EmuJ_000783500	Expressed protein	protein_coding	1.88066e-18	1.52839	0.685	0.431	0.254	1.71365e-14
Stem 5	EmuJ_000422400	EmuJ_000422400	Hemicentin 1	protein_coding	2.02988e-11	1.5205	0.308	0.121	0.187	1.84962e-07
Stem 5	EmuJ_000717100	EmuJ_000717100	Myelin proteolipid	protein_coding	2.00614e-06	1.51645	0.266	0.137	0.129	0.0182799
Stem 5	EmuJ_000787700	EmuJ_000787700	Tropomyosin	protein_coding	4.88281e-08	1.50141	0.301	0.15	0.151	0.000444922
Stem 5	EmuJ_001084800	EmuJ_001084800	Formin proteiny 2 domain containing protein	protein_coding	5.699e-13	1.49917	0.371	0.165	0.206	5.19293e-09
Stem 5	EmuJ_000630500	EmuJ_000630500	pyridoxal 5'-phosphate synthase	protein_coding	1.20507e-10	1.4858	0.49	0.31	0.18	1.09806e-06
Stem 5	EmuJ_000306100	EmuJ_000306100	Palmitoyltransferase	protein_coding	4.93589e-14	1.47398	0.531	0.313	0.218	4.49758e-10
Stem 5	EmuJ_000102500	EmuJ_000102500	Discoidin domain receptor	protein_coding	1.01869e-13	1.45308	0.545	0.32	0.225	9.28231e-10
Stem 5	EmuJ_000775800	EmuJ_000775800	Solute carrier family 43	protein_coding	8.21169e-12	1.44452	0.476	0.268	0.208	7.48249e-08
Stem 5	EmuJ_000350400	EmuJ_000350400	EF HAND 1, calcium binding site	protein_coding	3.77801e-11	1.42812	0.441	0.252	0.189	3.44253e-07
Stem 5	EmuJ_000086200	EmuJ_000086200	PH domain-containing protein	protein_coding	8.10353e-12	1.38795	0.455	0.258	0.197	7.38394e-08
Stem 5	EmuJ_000078700	EmuJ_000078700	Expressed protein	protein_coding	2.76559e-06	1.37751	0.301	0.174	0.127	0.0252
Stem 5	EmuJ_001203200	EmuJ_001203200	Histone H2A	protein_coding	8.95942e-07	1.35052	0.392	0.246	0.146	0.00816382
Stem 5	EmuJ_000952100	EmuJ_000952100	Ras protein m ras	protein_coding	1.17863e-06	1.33975	0.287	0.155	0.132	0.0107397
Stem 5	EmuJ_000531200	EmuJ_000531200	RING-type domain-containing protein	protein_coding	1.77933e-15	1.33607	0.573	0.293	0.28	1.62133e-11
Stem 5	EmuJ_000656800	EmuJ_000656800	Lysine specific histone demethylase 1B	protein_coding	1.39474e-07	1.33336	0.371	0.223	0.148	0.00127089
Stem 5	EmuJ_000041700	EmuJ_000041700	ADP-ribosylation factor-like protein 2-binding protein	protein_coding	1.53683e-16	1.32976	0.615	0.376	0.239	1.40036e-12
Stem 5	EmuJ_000446000	EmuJ_000446000	Zinc finger C4H2 domain containing protein	protein_coding	2.184e-10	1.32178	0.455	0.269	0.186	1.99006e-06
Stem 5	EmuJ_000189300	EmuJ_000189300	Pleckstrin y type	protein_coding	5.55811e-09	1.3071	0.343	0.175	0.168	5.06455e-05
Stem 5	EmuJ_000448600	EmuJ_000448600	Innexin	protein_coding	0.0011946	1.29272	0.252	0.166	0.086	1
Stem 5	EmuJ_000954300	EmuJ_000954300	Zinc finger protein 609	protein_coding	3.71151e-10	1.27067	0.448	0.267	0.181	3.38192e-06
Stem 5	EmuJ_000980400	EmuJ_000980400	Expressed protein	protein_coding	0.000669314	1.26133	0.28	0.195	0.085	1
Stem 5	EmuJ_000789300	EmuJ_000789300	PCTP protein	protein_coding	8.53486e-06	1.25938	0.343	0.222	0.121	0.0777696
Stem 5	EmuJ_000206700	EmuJ_000206700	Ankyrin repeat domain containing protein	protein_coding	2.84146e-20	1.25271	0.797	0.619	0.178	2.58914e-16
Stem 5	EmuJ_000240600	EmuJ_000240600	Mps one binder kinase activator 2a	protein_coding	1.95496e-05	1.25203	0.343	0.233	0.11	0.178136
Stem 5	EmuJ_000943000	EmuJ_000943000	Bruno-like rna binding protein	protein_coding	0.00014849	1.24438	0.378	0.285	0.093	1
Stem 5	EmuJ_000455200	EmuJ_000455200	Mannosyltransferase	protein_coding	4.44529e-05	1.24128	0.259	0.152	0.107	0.405054
Stem 5	EmuJ_000616700	EmuJ_000616700	Metallo beta lactamase domain containing protein	protein_coding	8.4554e-05	1.2406	0.308	0.204	0.104	0.770456
Stem 5	EmuJ_000583700	EmuJ_000583700	Protocadherin 11	protein_coding	1.52298e-08	1.22391	0.357	0.195	0.162	0.000138774
Stem 5	EmuJ_000775300	EmuJ_000775300		protein_coding	0.000222536	1.2079	0.252	0.156	0.096	1
Stem 5	EmuJ_002222800	EmuJ_002222800	Non capsid protein NS 1	protein_coding	4.78814e-10	1.20311	0.364	0.176	0.188	4.36295e-06
Stem 5	EmuJ_000952200	EmuJ_000952200	Expressed conserved protein	protein_coding	1.08904e-07	1.19484	0.329	0.175	0.154	0.000992331
Stem 5	EmuJ_000341200	EmuJ_000341200	AP-3 complex subunit beta	protein_coding	4.23615e-16	1.19068	0.685	0.461	0.224	3.85998e-12
Stem 5	EmuJ_000414200	EmuJ_000414200	Testis expressed sequence 264 protein	protein_coding	5.22452e-09	1.18674	0.559	0.413	0.146	4.76059e-05
Stem 5	EmuJ_000791000	EmuJ_000791000	Protein quiver	protein_coding	0.000957871	1.18509	0.294	0.21	0.084	1
Stem 5	EmuJ_000697300	EmuJ_000697300	MICAL protein 2	protein_coding	4.03477e-13	1.17365	0.587	0.381	0.206	3.67648e-09
Stem 5	EmuJ_000579800	EmuJ_000579800	Histone H3	protein_coding	3.41224e-26	1.17253	0.944	0.72	0.224	3.10923e-22
Stem 5	EmuJ_000482300	EmuJ_000482300	LMBR1 domain containing protein 2	protein_coding	8.59557e-05	1.17055	0.259	0.153	0.106	0.783228
Stem 5	EmuJ_000907900	EmuJ_000907900	Phosphoglycerate mutase	protein_coding	0.000104637	1.15511	0.259	0.152	0.107	0.953456
Stem 5	EmuJ_000180000	EmuJ_000180000	glycerol kinase	protein_coding	4.76846e-05	1.13963	0.252	0.143	0.109	0.434502
Stem 5	EmuJ_000314900	EmuJ_000314900	Expressed protein	protein_coding	1.5143e-12	1.13903	0.692	0.521	0.171	1.37983e-08
Stem 5	EmuJ_000973200	EmuJ_000973200	SID1 transmembrane family	protein_coding	5.35284e-06	1.12164	0.448	0.327	0.121	0.0487751
Stem 5	EmuJ_000631400	EmuJ_000631400	Protein farnesyltransferase alpha subunit	protein_coding	1.12305e-06	1.09761	0.462	0.339	0.123	0.0102332
Stem 5	EmuJ_000972400	EmuJ_000972400	Leukotriene A 4 hydrolase	protein_coding	4.0672e-08	1.09604	0.441	0.281	0.16	0.000370603
Stem 5	EmuJ_000208000	EmuJ_000208000	Ubiquitin conjugating enzyme E2 A	protein_coding	0.000399838	1.08639	0.364	0.286	0.078	1
Stem 5	EmuJ_001139200	EmuJ_001139200	Expressed conserved protein	protein_coding	0.0593863	1.08262	0.399	0.353	0.046	1
Stem 5	EmuJ_000809600	EmuJ_000809600	DNA-binding protein SATB	protein_coding	2.21096e-05	1.0802	0.329	0.209	0.12	0.201463
Stem 5	EmuJ_001166100	EmuJ_001166100	Cytosolic purine 5prime nucleotidase	protein_coding	0.000140688	1.07808	0.315	0.21	0.105	1
Stem 5	EmuJ_001029800	EmuJ_001029800	Glycogen [starch] synthase	protein_coding	0.000203886	1.07801	0.294	0.19	0.104	1
Stem 5	EmuJ_000524100	EmuJ_000524100	Expressed protein	protein_coding	3.01373e-08	1.07294	0.531	0.371	0.16	0.000274611
Stem 5	EmuJ_000245500	EmuJ_000245500	N-acetylglucosaminylphosphatidylinositol deacetylase	protein_coding	4.71212e-08	1.07211	0.462	0.31	0.152	0.000429368
Stem 5	EmuJ_000065000	EmuJ_000065000	Glucosamine 6-phosphate N-acetyltransferase	protein_coding	0.0012171	1.05406	0.259	0.177	0.082	1
Stem 5	EmuJ_001053200	EmuJ_001053200	RAB interacting factor	protein_coding	0.00594801	1.04996	0.301	0.239	0.062	1
Stem 5	EmuJ_000607200	EmuJ_000607200	Clathrin light chain	protein_coding	9.57128e-10	1.04414	0.497	0.299	0.198	8.72135e-06
Stem 5	EmuJ_000871900	EmuJ_000871900	Small g protein signaling modulator 1	protein_coding	1.29359e-05	1.04377	0.266	0.146	0.12	0.117872
Stem 5	EmuJ_000441900	EmuJ_000441900	Synaptic vesicle 2 protein	protein_coding	4.77504e-05	1.03742	0.322	0.208	0.114	0.435102
Stem 5	EmuJ_000739900	EmuJ_000739900	RILP proteinprotein	protein_coding	2.12755e-05	1.03369	0.35	0.234	0.116	0.193862
Stem 5	EmuJ_000633400	EmuJ_000633400	Oxalate:formate antiporter	protein_coding	1.81166e-08	1.03247	0.378	0.211	0.167	0.000165079
Stem 5	EmuJ_000135000	EmuJ_000135000	GPI inositol-deacylase	protein_coding	5.87693e-05	1.03156	0.294	0.185	0.109	0.535505
Stem 5	EmuJ_000659500	EmuJ_000659500	Cyclin dependent kinase	protein_coding	5.96078e-09	1.03032	0.552	0.392	0.16	5.43147e-05
Stem 5	EmuJ_000767500	EmuJ_000767500	Leucine rich repeat containing protein LRR	protein_coding	1.20563e-07	1.0295	0.573	0.454	0.119	0.00109857
Stem 5	EmuJ_000415800	EmuJ_000415800	Expressed conserved protein	protein_coding	0.000652563	1.02862	0.322	0.234	0.088	1
Stem 5	EmuJ_000376800	EmuJ_000376800	Selenoprotein t	protein_coding	0.000335074	1.02187	0.357	0.265	0.092	1
Stem 5	EmuJ_001181000	EmuJ_001181000	Expressed protein	protein_coding	3.40521e-07	1.0195	0.497	0.357	0.14	0.00310283
Stem 5	EmuJ_000575200	EmuJ_000575200	5-aminolevulinate synthase	protein_coding	0.00385196	1.01815	0.308	0.239	0.069	1
Stem 5	EmuJ_000756200	EmuJ_000756200	dTMP kinase	protein_coding	4.60925e-17	1.0135	0.874	0.674	0.2	4.19995e-13
Stem 5	EmuJ_000495400	EmuJ_000495400	Expressed protein	protein_coding	1.27876e-10	1.01265	0.601	0.411	0.19	1.16521e-06
Stem 5	EmuJ_000258800	EmuJ_000258800	Cyclin dependent kinase 5	protein_coding	0.0070391	1.0098	0.252	0.186	0.066	1
Stem 5	EmuJ_000236100	EmuJ_000236100	phosphomevalonate kinase	protein_coding	2.96533e-07	1.00589	0.545	0.419	0.126	0.002702
Stem 5	EmuJ_000796900	EmuJ_000796900	Short coiled coil protein	protein_coding	0.00127837	1.00561	0.294	0.212	0.082	1
Stem 5	EmuJ_000781400	EmuJ_000781400	Liprin alpha 2	protein_coding	7.94562e-06	0.997666	0.364	0.239	0.125	0.0724005
Stem 5	EmuJ_000522600	EmuJ_000522600	Collagen type iv alpha 3 binding protein	protein_coding	5.74348e-06	0.997119	0.434	0.307	0.127	0.0523346
Stem 5	EmuJ_000492700	EmuJ_000492700	Immunogenic protein	protein_coding	1.72809e-07	0.99185	0.622	0.512	0.11	0.00157464
Stem 5	EmuJ_000418000	EmuJ_000418000	Expressed conserved protein	protein_coding	0.00224146	0.983196	0.357	0.291	0.066	1
Stem 5	EmuJ_000235500	EmuJ_000235500	Mediator of RNA polymerase II transcription subunit 31	protein_coding	4.10862e-09	0.981341	0.615	0.468	0.147	3.74377e-05
Stem 5	EmuJ_000213600	EmuJ_000213600	MARVEL domain-containing protein	protein_coding	0.000746493	0.978584	0.322	0.236	0.086	1
Stem 5	EmuJ_000596400	EmuJ_000596400	ascorbate ferrireductase (transmembrane)	protein_coding	0.0122184	0.970723	0.287	0.234	0.053	1
Stem 5	EmuJ_000456300	EmuJ_000456300	Ribosomal RNA-processing protein 40	protein_coding	1.15945e-10	0.969136	0.622	0.462	0.16	1.05649e-06
Stem 5	EmuJ_001179700	EmuJ_001179700	Expressed protein	protein_coding	0.00194713	0.969085	0.343	0.275	0.068	1
Stem 5	EmuJ_000499900	EmuJ_000499900	ADP ribosylation factor protein	protein_coding	0.000640021	0.965292	0.378	0.308	0.07	1
Stem 5	EmuJ_000718600	EmuJ_000718600	Low density lipoprotein receptor class A cysteine rich	protein_coding	0.0231883	0.964976	0.252	0.202	0.05	1
Stem 5	EmuJ_000434400	EmuJ_000434400	Merlin:moesin:ezrin:radixin	protein_coding	0.000442799	0.962399	0.301	0.205	0.096	1
Stem 5	EmuJ_000755500	EmuJ_000755500	Innexin	protein_coding	9.28569e-07	0.96233	0.455	0.31	0.145	0.00846112
Stem 5	EmuJ_000461900	EmuJ_000461900	Basic leucine zipper bZIP transcription factor	protein_coding	2.06257e-05	0.960796	0.406	0.292	0.114	0.187942
Stem 5	EmuJ_000800100	EmuJ_000800100	Expressed conserved protein	protein_coding	6.70309e-06	0.95954	0.476	0.373	0.103	0.0610786
Stem 5	EmuJ_000968100	EmuJ_000968100	Syndecan	protein_coding	3.72779e-08	0.955792	0.51	0.348	0.162	0.000339676
Stem 5	EmuJ_001098900	EmuJ_001098900	Elongin b	protein_coding	3.21943e-05	0.955721	0.406	0.291	0.115	0.293354
Stem 5	EmuJ_000093800	EmuJ_000093800	Expressed protein	protein_coding	9.95096e-06	0.955657	0.483	0.377	0.106	0.0906732
Stem 5	EmuJ_000347300	EmuJ_000347300	Ras protein Rab 27A	protein_coding	4.49572e-14	0.95306	0.741	0.58	0.161	4.0965e-10
Stem 5	EmuJ_000060900	EmuJ_000060900	Endophilin B2	protein_coding	5.45948e-06	0.947157	0.483	0.355	0.128	0.0497468
Stem 5	EmuJ_001123500	EmuJ_001123500	Ankyrin	protein_coding	3.50373e-07	0.946254	0.441	0.297	0.144	0.00319259
Stem 5	EmuJ_000347100	EmuJ_000347100	Elongation of very long chain fatty acids protein	protein_coding	3.51784e-05	0.939978	0.399	0.286	0.113	0.320546
Stem 5	EmuJ_001173900	EmuJ_001173900	Sodium:myo inositol cotransporter	protein_coding	2.40158e-05	0.937387	0.343	0.221	0.122	0.218832
Stem 5	EmuJ_000715200	EmuJ_000715200	Chloride intracellular channel 4	protein_coding	8.83126e-07	0.935047	0.587	0.469	0.118	0.00804705
Stem 5	EmuJ_000257920	EmuJ_000257920	F-actin-capping protein subunit beta	protein_coding	0.00395004	0.932773	0.301	0.231	0.07	1
Stem 5	EmuJ_001020400	EmuJ_001020400	Transcription initiation factor TFIID subunit 1	protein_coding	0.00182888	0.932747	0.336	0.262	0.074	1
Stem 5	EmuJ_000471400	EmuJ_000471400	Expressed conserved protein	protein_coding	3.03289e-22	0.926817	0.951	0.803	0.148	2.76357e-18
Stem 5	EmuJ_000872800	EmuJ_000872800	Transmembrane protein 115	protein_coding	0.000730775	0.922491	0.357	0.283	0.074	1
Stem 5	EmuJ_000416400	EmuJ_000416400	Triosephosphate isomerase	protein_coding	0.000806526	0.921125	0.357	0.274	0.083	1
Stem 5	EmuJ_000483000	EmuJ_000483000	Expressed protein	protein_coding	6.50631e-12	0.916963	0.818	0.653	0.165	5.92855e-08
Stem 5	EmuJ_000829200	EmuJ_000829200	Yl amino acid transporter 2	protein_coding	1.08978e-22	0.916631	0.916	0.708	0.208	9.93009e-19
Stem 5	EmuJ_000924300	EmuJ_000924300	Expressed conserved protein	protein_coding	0.000795933	0.914366	0.378	0.302	0.076	1
Stem 5	EmuJ_000744100	EmuJ_000744100	Cap-specific mRNA (nucleoside-2'-O-)-methyltransferase 1	protein_coding	0.00405691	0.90892	0.28	0.208	0.072	1
Stem 5	EmuJ_000184500	EmuJ_000184500	ATPase family AAA domain containing protein 2B	protein_coding	1.42097e-05	0.907126	0.483	0.384	0.099	0.129479
Stem 5	EmuJ_000839700	EmuJ_000839700	Expressed protein	protein_coding	4.79223e-07	0.906855	0.559	0.438	0.121	0.00436668
Stem 5	EmuJ_000337300	EmuJ_000337300	Expressed conserved protein	protein_coding	4.93622e-07	0.905882	0.51	0.383	0.127	0.00449789
Stem 5	EmuJ_000605000	EmuJ_000605000	Thyroid adenoma-associated protein homolog	protein_coding	0.001124	0.904246	0.315	0.23	0.085	1
Stem 5	EmuJ_000074600	EmuJ_000074600	Expressed protein	protein_coding	0.000327487	0.902487	0.343	0.249	0.094	1
Stem 5	EmuJ_000753900	EmuJ_000753900	Major facilitator superfamily domain containing protein	protein_coding	0.00185786	0.901938	0.266	0.183	0.083	1
Stem 5	EmuJ_001151200	EmuJ_001151200	Multiple pdz domain protein	protein_coding	0.000745532	0.900247	0.252	0.161	0.091	1
Stem 5	EmuJ_000349500	EmuJ_000349500	Rab	protein_coding	0.00747634	0.898998	0.308	0.25	0.058	1
Stem 5	EmuJ_000120900	EmuJ_000120900	Leucine carboxyl methyltransferase 1	protein_coding	0.00211373	0.897681	0.259	0.179	0.08	1
Stem 5	EmuJ_000454100	EmuJ_000454100	Regulator of chromosome condensation	protein_coding	0.00783735	0.892766	0.287	0.227	0.06	1
Stem 5	EmuJ_000429500	EmuJ_000429500	Transmembrane protein INAFM2	protein_coding	0.000401729	0.89245	0.322	0.224	0.098	1
Stem 5	EmuJ_000695600	EmuJ_000695600	Ubiquitin carboxyl terminal hydrolase 24	protein_coding	0.0015154	0.881493	0.308	0.222	0.086	1
Stem 5	EmuJ_000765700	EmuJ_000765700	Expressed conserved protein	protein_coding	0.0328544	0.880358	0.252	0.21	0.042	1
Stem 5	EmuJ_000630200	EmuJ_000630200	Forkhead box protein K2	protein_coding	0.00028719	0.879362	0.378	0.284	0.094	1
Stem 5	EmuJ_000074400	EmuJ_000074400	Ankyrin repeat domain containing protein 39	protein_coding	0.00558924	0.878692	0.399	0.361	0.038	1
Stem 5	EmuJ_000844300	EmuJ_000844300	Transmembrane protein 120b	protein_coding	6.42512e-06	0.877757	0.427	0.306	0.121	0.0585457
Stem 5	EmuJ_001082100	EmuJ_001082100	Protein YIPF	protein_coding	0.0014784	0.876779	0.357	0.285	0.072	1
Stem 5	EmuJ_000128200	EmuJ_000128200	Epidermal growth factor receptor kinase	protein_coding	0.0149388	0.875848	0.28	0.228	0.052	1
Stem 5	EmuJ_000863800	EmuJ_000863800	Expressed protein	protein_coding	0.00549107	0.874748	0.308	0.245	0.063	1
Stem 5	EmuJ_000547900	EmuJ_000547900	Transmembrane protein 222	protein_coding	0.000222961	0.871739	0.434	0.344	0.09	1
Stem 5	EmuJ_000131600	EmuJ_000131600	Ell associated factor 1	protein_coding	0.00964189	0.87167	0.35	0.303	0.047	1
Stem 5	EmuJ_000956400	EmuJ_000956400	Leucine rich repeat containing protein	protein_coding	0.000244141	0.870281	0.385	0.297	0.088	1
Stem 5	EmuJ_001011900	EmuJ_001011900	Protein N-terminal glutamine amidohydrolase	protein_coding	5.22295e-07	0.870043	0.545	0.428	0.117	0.00475915
Stem 5	EmuJ_000727300	EmuJ_000727300	GPI ethanolamine phosphate transferase 1	protein_coding	3.50679e-06	0.868259	0.538	0.454	0.084	0.0319539
Stem 5	EmuJ_000246000	EmuJ_000246000	Phosphatidate cytidylyltransferase, mitochondrial	protein_coding	4.60477e-06	0.864433	0.49	0.371	0.119	0.0419587
Stem 5	EmuJ_001177200	EmuJ_001177200	Endoplasmic reticulum Golgi intermediate	protein_coding	0.00571327	0.862195	0.252	0.181	0.071	1
Stem 5	EmuJ_001166200	EmuJ_001166200	Talin 2	protein_coding	9.58601e-15	0.860072	0.804	0.628	0.176	8.73477e-11
Stem 5	EmuJ_000886400	EmuJ_000886400	Tubulin alpha chain	protein_coding	9.38926e-22	0.859031	0.979	0.822	0.157	8.5555e-18
Stem 5	EmuJ_001080600	EmuJ_001080600	Zinc transporter ZIP13	protein_coding	2.17149e-07	0.856829	0.559	0.436	0.123	0.00197866
Stem 5	EmuJ_000301800	EmuJ_000301800	Expressed protein	protein_coding	0.000397288	0.853944	0.287	0.192	0.095	1
Stem 5	EmuJ_000408100	EmuJ_000408100	Expressed protein	protein_coding	0.00888843	0.852691	0.427	0.392	0.035	1
Stem 5	EmuJ_000667600	EmuJ_000667600	non-specific serine/threonine protein kinase	protein_coding	5.70817e-05	0.850556	0.455	0.357	0.098	0.520128
Stem 5	EmuJ_000874800	EmuJ_000874800	E3 ubiquitin-protein ligase	protein_coding	3.49869e-11	0.845668	0.783	0.643	0.14	3.18801e-07
Stem 5	EmuJ_000508000	EmuJ_000508000	Ankyrin domain repeat containing protein	protein_coding	7.28662e-09	0.844315	0.601	0.47	0.131	6.63957e-05
Stem 5	EmuJ_000932900	EmuJ_000932900	Trafficking protein particle complex subunit 2-like protein	protein_coding	1.45023e-06	0.841313	0.531	0.415	0.116	0.0132145
Stem 5	EmuJ_000149200	EmuJ_000149200	Microfibrillar associated protein 1	protein_coding	0.00556555	0.841238	0.329	0.263	0.066	1
Stem 5	EmuJ_000530700	EmuJ_000530700	Transcription initiation factor TFIID subunit 3	protein_coding	2.07711e-16	0.838819	0.895	0.757	0.138	1.89266e-12
Stem 5	EmuJ_000924900	EmuJ_000924900	Casein kinase II subunit beta	protein_coding	6.76226e-10	0.836794	0.727	0.611	0.116	6.16177e-06
Stem 5	EmuJ_001125300	EmuJ_001125300	Tyrosine-protein kinase	protein_coding	2.24073e-11	0.836752	0.65	0.45	0.2	2.04176e-07
Stem 5	EmuJ_001041700	EmuJ_001041700	Expressed protein	protein_coding	1.82941e-09	0.835721	0.706	0.59	0.116	1.66696e-05
Stem 5	EmuJ_000885400	EmuJ_000885400	Expressed protein	protein_coding	0.0534626	0.833692	0.28	0.24	0.04	1
Stem 5	EmuJ_000834100	EmuJ_000834100	Ubiquitin conjugating enzyme rad6	protein_coding	0.110828	0.832043	0.259	0.23	0.029	1
Stem 5	EmuJ_000180900	EmuJ_000180900	DiCer Related family member dcr 1	protein_coding	0.00391658	0.83028	0.266	0.192	0.074	1
Stem 5	EmuJ_000655200	EmuJ_000655200	Inositol monophosphatase	protein_coding	8.46188e-14	0.828687	0.874	0.747	0.127	7.71047e-10
Stem 5	EmuJ_000675900	EmuJ_000675900	Expressed conserved protein	protein_coding	0.0226033	0.825792	0.252	0.195	0.057	1
Stem 5	EmuJ_000386300	EmuJ_000386300	Histone H2B	protein_coding	0.000218156	0.825095	0.392	0.274	0.118	1
Stem 5	EmuJ_000125700	EmuJ_000125700	Vacuole membrane protein 1	protein_coding	0.000881521	0.823828	0.308	0.217	0.091	1
Stem 5	EmuJ_000179600	EmuJ_000179600	Rhophilin 2	protein_coding	0.000333672	0.82343	0.301	0.199	0.102	1
Stem 5	EmuJ_001023200	EmuJ_001023200	Serine:threonine protein kinase PFTAIRE 1	protein_coding	0.000350894	0.823017	0.392	0.298	0.094	1
Stem 5	EmuJ_000685100	EmuJ_000685100	Leucine rich repeat containing protein 16C	protein_coding	0.000228246	0.822887	0.287	0.183	0.104	1
Stem 5	EmuJ_000803500	EmuJ_000803500	NEDD8 conjugating enzyme UBE2F	protein_coding	0.00312764	0.822579	0.455	0.409	0.046	1
Stem 5	EmuJ_000632600	EmuJ_000632600	Miff domain-containing protein	protein_coding	0.00166362	0.822023	0.371	0.3	0.071	1
Stem 5	EmuJ_000881200	EmuJ_000881200	Protein odr 4	protein_coding	0.0033312	0.821243	0.343	0.267	0.076	1
Stem 5	EmuJ_000828500	EmuJ_000828500	Trafficking protein particle complex subunit	protein_coding	0.00846295	0.820109	0.392	0.364	0.028	1
Stem 5	EmuJ_001045900	EmuJ_001045900	Thioredoxin-like protein	protein_coding	1.49474e-05	0.817622	0.552	0.464	0.088	0.1362
Stem 5	EmuJ_000617700	EmuJ_000617700	Hypothetical transcript	protein_coding	0.0121295	0.81662	0.28	0.226	0.054	1
Stem 5	EmuJ_000158500	EmuJ_000158500	cGMP-dependent protein kinase	protein_coding	0.000488255	0.815108	0.357	0.265	0.092	1
Stem 5	EmuJ_000627050	EmuJ_000627050	Cyclin dependent kinase 9	protein_coding	0.000620223	0.814867	0.378	0.294	0.084	1
Stem 5	EmuJ_000703200	EmuJ_000703200	RhoGAP	protein_coding	0.00478293	0.813238	0.266	0.193	0.073	1
Stem 5	EmuJ_000078800	EmuJ_000078800	Long chain fatty acid coenzyme A ligase 5	protein_coding	0.00157248	0.81282	0.287	0.201	0.086	1
Stem 5	EmuJ_000450800	EmuJ_000450800	Dual specificity phosphatase	protein_coding	4.46981e-07	0.812534	0.573	0.46	0.113	0.00407289
Stem 5	EmuJ_000930500	EmuJ_000930500	Expressed conserved protein	protein_coding	6.39915e-05	0.812247	0.385	0.285	0.1	0.583091
Stem 5	EmuJ_000765100	EmuJ_000765100	Seipin	protein_coding	2.13029e-05	0.810919	0.503	0.412	0.091	0.194112
Stem 5	EmuJ_000604500	EmuJ_000604500	RING-type E3 ubiquitin transferase	protein_coding	6.35004e-08	0.808561	0.587	0.439	0.148	0.000578615
Stem 5	EmuJ_000979100	EmuJ_000979100	Protein phosphatase	protein_coding	1.95039e-07	0.808272	0.573	0.438	0.135	0.0017772
Stem 5	EmuJ_000212300	EmuJ_000212300	Tyrosine protein kinase otk	protein_coding	0.000352041	0.807072	0.273	0.169	0.104	1
Stem 5	EmuJ_000881800	EmuJ_000881800	Transmembrane protein 50B	protein_coding	0.00528958	0.806976	0.357	0.297	0.06	1
Stem 5	EmuJ_000698500	EmuJ_000698500	Glycolipid transfer protein domain containing protein	protein_coding	0.00443321	0.806853	0.329	0.262	0.067	1
Stem 5	EmuJ_000639000	EmuJ_000639000	E3 ubiquitin-protein ligase RNF170	protein_coding	0.00169046	0.805104	0.336	0.259	0.077	1
Stem 5	EmuJ_000431600	EmuJ_000431600	Sperm flagellar protein 1	protein_coding	0.0105593	0.803664	0.406	0.372	0.034	1
Stem 5	EmuJ_000976600	EmuJ_000976600	Expressed protein	protein_coding	0.00118989	0.803388	0.462	0.407	0.055	1
Stem 5	EmuJ_000183100	EmuJ_000183100	H(+)-transporting two-sector ATPase	protein_coding	0.00609738	0.801045	0.371	0.319	0.052	1
Stem 5	EmuJ_000652900	EmuJ_000652900	Protein SSXT	protein_coding	0.000233809	0.800843	0.413	0.329	0.084	1
Stem 5	EmuJ_001075700	EmuJ_001075700	Expressed conserved protein	protein_coding	0.172113	0.800103	0.287	0.276	0.011	1
Stem 5	EmuJ_001114300	EmuJ_001114300	Calmodulin-lysine N-methyltransferase	protein_coding	1.94386e-05	0.799154	0.448	0.328	0.12	0.177125
Stem 5	EmuJ_000670900	EmuJ_000670900	Transcription elongation factor	protein_coding	0.0648436	0.798365	0.301	0.278	0.023	1
Stem 5	EmuJ_000437200	EmuJ_000437200	Expressed conserved protein	protein_coding	2.59887e-05	0.797752	0.517	0.434	0.083	0.236809
Stem 5	EmuJ_000253150	EmuJ_000253150	Calpain catalytic domain-containing protein	protein_coding	0.000397099	0.793512	0.308	0.214	0.094	1
Stem 5	EmuJ_000494400	EmuJ_000494400	Vesicle associated membrane protein	protein_coding	0.000815957	0.793495	0.406	0.336	0.07	1
Stem 5	EmuJ_001198600	EmuJ_001198600	Zinc finger protein rts2	protein_coding	0.0343583	0.793488	0.301	0.262	0.039	1
Stem 5	EmuJ_001042900	EmuJ_001042900	ER membrane protein complex subunit 10	protein_coding	9.10137e-11	0.79146	0.783	0.66	0.123	8.29317e-07
Stem 5	EmuJ_000249300	EmuJ_000249300	Innexin	protein_coding	2.67049e-10	0.791333	0.713	0.456	0.257	2.43335e-06
Stem 5	EmuJ_000685200	EmuJ_000685200	Nuclear receptor 2C2 associated protein	protein_coding	0.00712728	0.788182	0.294	0.225	0.069	1
Stem 5	EmuJ_000168700	EmuJ_000168700	Synaptogyrin 2	protein_coding	0.000150749	0.787424	0.259	0.151	0.108	1
Stem 5	EmuJ_000657720	EmuJ_000657720	Mediator of RNA polymerase II transcription subunit 11	protein_coding	0.015156	0.787402	0.42	0.396	0.024	1
Stem 5	EmuJ_000621200	EmuJ_000621200	Expressed protein	protein_coding	0.0163246	0.785947	0.441	0.44	0.001	1
Stem 5	EmuJ_001152100	EmuJ_001152100	Mitochondrial thiamine pyrophosphate carrier	protein_coding	0.0131473	0.784299	0.308	0.26	0.048	1
Stem 5	EmuJ_000070700	EmuJ_000070700	Mitochondrial ribosomal protein l23	protein_coding	9.31821e-11	0.783993	0.811	0.661	0.15	8.49075e-07
Stem 5	EmuJ_001014000	EmuJ_001014000	Calcium release activated calcium channel	protein_coding	0.000293471	0.780356	0.413	0.311	0.102	1
Stem 5	EmuJ_001157000	EmuJ_001157000	Lymphocyte antigen 75	protein_coding	3.65704e-08	0.779776	0.643	0.523	0.12	0.000333229
Stem 5	EmuJ_000795020	EmuJ_000795020	Protein ARV	protein_coding	0.00037964	0.779415	0.427	0.352	0.075	1
Stem 5	EmuJ_000576000	EmuJ_000576000	28S ribosomal protein S16	protein_coding	9.94232e-07	0.779063	0.622	0.523	0.099	0.00905944
Stem 5	EmuJ_001031100	EmuJ_001031100	Serine/threonine-protein phosphatase	protein_coding	0.0182617	0.777677	0.301	0.247	0.054	1
Stem 5	EmuJ_000373500	EmuJ_000373500	Fungal specific transcription protein	protein_coding	0.0109975	0.777401	0.364	0.321	0.043	1
Stem 5	EmuJ_001200800	EmuJ_001200800	Vam6:Vps39 protein	protein_coding	0.00148126	0.774287	0.259	0.172	0.087	1
Stem 5	EmuJ_001063950	EmuJ_001063950		protein_coding	0.000631337	0.772997	0.469	0.411	0.058	1
Stem 5	EmuJ_000580000	EmuJ_000580000	Tyrosine-protein kinase	protein_coding	0.000715311	0.772106	0.364	0.273	0.091	1
Stem 5	EmuJ_000241500	EmuJ_000241500	Integrator complex subunit 6	protein_coding	4.72865e-10	0.770636	0.72	0.595	0.125	4.30874e-06
Stem 5	EmuJ_000908000	EmuJ_000908000	DNA replication complex GINS protein PSF1	protein_coding	0.0276845	0.769316	0.266	0.212	0.054	1
Stem 5	EmuJ_000211400	EmuJ_000211400	PDDEXK_1 domain-containing protein	protein_coding	0.016223	0.768815	0.28	0.225	0.055	1
Stem 5	EmuJ_000628000	EmuJ_000628000	Zinc finger C2H2 type	protein_coding	2.31052e-07	0.767508	0.545	0.395	0.15	0.00210535
Stem 5	EmuJ_000962200	EmuJ_000962200	Protocadherin 1	protein_coding	5.69024e-12	0.766575	0.769	0.591	0.178	5.18495e-08
Stem 5	EmuJ_000840900	EmuJ_000840900	Peptide-methionine (R)-S-oxide reductase	protein_coding	1.40539e-07	0.766027	0.629	0.544	0.085	0.00128059
Stem 5	EmuJ_000986900	EmuJ_000986900	Expressed conserved protein	protein_coding	0.0199465	0.764857	0.259	0.205	0.054	1
Stem 5	EmuJ_000094000	EmuJ_000094000	Monocyte to macrophage differentiation factor 2	protein_coding	0.000470444	0.763517	0.336	0.24	0.096	1
Stem 5	EmuJ_001061700	EmuJ_001061700	Nuclear transcription factor Y subunit	protein_coding	5.28862e-17	0.762359	0.944	0.82	0.124	4.81899e-13
Stem 5	EmuJ_000064400	EmuJ_000064400	Histidine kinase	protein_coding	3.496e-10	0.762019	0.622	0.448	0.174	3.18556e-06
Stem 5	EmuJ_000190800	EmuJ_000190800	Major facilitator superfamily domain containing protein	protein_coding	3.3052e-09	0.757293	0.727	0.593	0.134	3.0117e-05
Stem 5	EmuJ_000708000	EmuJ_000708000	Cysteine rich secretory protein LCCL	protein_coding	0.0039242	0.75711	0.392	0.322	0.07	1
Stem 5	EmuJ_001200400	EmuJ_001200400	Palmitoyltransferase	protein_coding	0.000480321	0.754427	0.413	0.331	0.082	1
Stem 5	EmuJ_002151700	EmuJ_002151700	Laccase-12	protein_coding	0.00933904	0.752893	0.266	0.198	0.068	1
Stem 5	EmuJ_000598900	EmuJ_000598900	Thioredoxin domain containing protein 9	protein_coding	7.82627e-05	0.751557	0.545	0.478	0.067	0.713129
Stem 5	EmuJ_000178050	EmuJ_000178050	NF kappa B inhibitor interacting Ras	protein_coding	0.000394462	0.751485	0.455	0.383	0.072	1
Stem 5	EmuJ_000926700	EmuJ_000926700	peptide-methionine (S)-S-oxide reductase	protein_coding	0.00662579	0.751031	0.35	0.292	0.058	1
Stem 5	EmuJ_000839100	EmuJ_000839100	Golgi pH regulator B	protein_coding	1.50695e-06	0.749922	0.545	0.438	0.107	0.0137313
Stem 5	EmuJ_000726100	EmuJ_000726100	Serine:threonine protein kinase SIK1	protein_coding	0.0140616	0.749399	0.343	0.292	0.051	1
Stem 5	EmuJ_000587600	EmuJ_000587600	Growth factor receptor bound protein 2	protein_coding	0.000110794	0.744538	0.476	0.389	0.087	1
Stem 5	EmuJ_002119800	EmuJ_002119800	Ubiquitin DSK2	protein_coding	0.0464371	0.744114	0.273	0.227	0.046	1
Stem 5	EmuJ_000609600	EmuJ_000609600	Polypeptide N-acetylgalactosaminyltransferase	protein_coding	0.0370139	0.741473	0.343	0.319	0.024	1
Stem 5	EmuJ_000794800	EmuJ_000794800	Strabismus	protein_coding	0.00245979	0.735831	0.35	0.277	0.073	1
Stem 5	EmuJ_000805500	EmuJ_000805500	Roundabout 2	protein_coding	0.00299028	0.735265	0.343	0.266	0.077	1
Stem 5	EmuJ_000086550	EmuJ_000086550	Leucine rich repeat	protein_coding	0.00587866	0.735055	0.287	0.214	0.073	1
Stem 5	EmuJ_001112900	EmuJ_001112900	Expressed protein	protein_coding	3.27541e-08	0.73463	0.783	0.709	0.074	0.000298455
Stem 5	EmuJ_000915100	EmuJ_000915100	Protein FMC1 homolog	protein_coding	7.1335e-05	0.734472	0.483	0.401	0.082	0.650004
Stem 5	EmuJ_000755900	EmuJ_000755900	N acetyltransferase ESCO1	protein_coding	0.0520408	0.732013	0.28	0.247	0.033	1
Stem 5	EmuJ_000825450	EmuJ_000825450	Hsp70 binding protein	protein_coding	3.73322e-06	0.731042	0.566	0.449	0.117	0.0340171
Stem 5	EmuJ_000630600	EmuJ_000630600	Testis expressed sequence 2 protein	protein_coding	0.00040987	0.730718	0.448	0.368	0.08	1
Stem 5	EmuJ_000193900	EmuJ_000193900	Expressed conserved protein	protein_coding	0.00525415	0.730207	0.483	0.457	0.026	1
Stem 5	EmuJ_000918400	EmuJ_000918400	Protein-serine/threonine phosphatase	protein_coding	4.34831e-07	0.729893	0.636	0.528	0.108	0.00396218
Stem 5	EmuJ_000531000	EmuJ_000531000	Heparan-sulfate 6-O-sulfotransferase	protein_coding	0.0134844	0.728729	0.294	0.234	0.06	1
Stem 5	EmuJ_000551400	EmuJ_000551400	ATG8-1 LC3-1 like protein; Gamma aminobutyric acid receptor associated	protein_coding	0.00647748	0.727361	0.385	0.33	0.055	1
Stem 5	EmuJ_000091400	EmuJ_000091400	Helicase	protein_coding	0.0108755	0.72564	0.343	0.293	0.05	1
Stem 5	EmuJ_000183400	EmuJ_000183400	BUD13 homolog	protein_coding	0.00291293	0.724826	0.448	0.413	0.035	1
Stem 5	EmuJ_001058100	EmuJ_001058100	Endoplasmic reticulum junction formation protein lunapark	protein_coding	0.0194299	0.724756	0.322	0.273	0.049	1
Stem 5	EmuJ_000168800	EmuJ_000168800	Zinc finger protein	protein_coding	0.131729	0.724731	0.329	0.321	0.008	1
Stem 5	EmuJ_001128000	EmuJ_001128000	Target SNARE coiled coil region	protein_coding	0.0244246	0.723308	0.252	0.192	0.06	1
Stem 5	EmuJ_001012100	EmuJ_001012100	YEATS domain containing protein	protein_coding	1.56521e-07	0.722918	0.587	0.449	0.138	0.00142622
Stem 5	EmuJ_001084600	EmuJ_001084600	PHD finger protein 10	protein_coding	5.46457e-05	0.722663	0.552	0.489	0.063	0.497932
Stem 5	EmuJ_001039100	EmuJ_001039100	Expressed protein	protein_coding	1.9652e-05	0.720957	0.566	0.479	0.087	0.179069
Stem 5	EmuJ_001145000	EmuJ_001145000	V type proton ATPase 21 kDa proteolipid subunit	protein_coding	0.00465605	0.72073	0.392	0.341	0.051	1
Stem 5	EmuJ_000941400	EmuJ_000941400	SWI:SNF chromatin binding protein	protein_coding	6.43222e-20	0.720275	0.986	0.85	0.136	5.86103e-16
Stem 5	EmuJ_000428400	EmuJ_000428400	Sodium:potassium dependent atpase beta subunit	protein_coding	1.43111e-09	0.720188	0.615	0.458	0.157	1.30403e-05
Stem 5	EmuJ_000927200	EmuJ_000927200	Paraplegin	protein_coding	0.0259566	0.719901	0.273	0.227	0.046	1
Stem 5	EmuJ_001046800	EmuJ_001046800	Homeodomain transcription factor 2	protein_coding	0.0121135	0.71922	0.301	0.242	0.059	1
Stem 5	EmuJ_000442000	EmuJ_000442000	Expressed conserved protein	protein_coding	0.000296676	0.71823	0.455	0.365	0.09	1
Stem 5	EmuJ_001083050	EmuJ_001083050	RWD domain containing protein 2B	protein_coding	0.0021523	0.717805	0.308	0.228	0.08	1
Stem 5	EmuJ_001163200	EmuJ_001163200	Aldo keto reductase family 1 member B4	protein_coding	0.000270623	0.717772	0.483	0.404	0.079	1
Stem 5	EmuJ_000324900	EmuJ_000324900	Phospholipase DDHD1	protein_coding	0.0418551	0.715489	0.308	0.273	0.035	1
Stem 5	EmuJ_000214700	EmuJ_000214700	EF hand domain containing family member A2	protein_coding	0.00024075	0.715302	0.448	0.367	0.081	1
Stem 5	EmuJ_000446900	EmuJ_000446900	Solute carrier family 25 2	protein_coding	6.19425e-05	0.715229	0.49	0.405	0.085	0.56442
Stem 5	EmuJ_000934200	EmuJ_000934200	Expressed conserved protein	protein_coding	0.000128062	0.713702	0.294	0.185	0.109	1
Stem 5	EmuJ_000623200	EmuJ_000623200	Mitogen activated protein kinase kinase kinase	protein_coding	0.0696962	0.71249	0.273	0.24	0.033	1
Stem 5	EmuJ_000341500	EmuJ_000341500	UDP sugar transporter protein SLC35A4	protein_coding	0.000272049	0.712353	0.42	0.343	0.077	1
Stem 5	EmuJ_000185000	EmuJ_000185000		protein_coding	0.000303899	0.712298	0.476	0.384	0.092	1
Stem 5	EmuJ_000973100	EmuJ_000973100		protein_coding	0.0033326	0.711053	0.343	0.268	0.075	1
Stem 5	EmuJ_001014800	EmuJ_001014800	Peptide alpha N acetyltransferase	protein_coding	4.96802e-05	0.708538	0.455	0.356	0.099	0.452686
Stem 5	EmuJ_000194350	EmuJ_000194350	Transmembrane protein	protein_coding	1.37181e-07	0.708225	0.594	0.444	0.15	0.00124999
Stem 5	EmuJ_000435600	EmuJ_000435600	U11:u12 small nuclear ribonucleoprotein 48 kDa	protein_coding	0.0653977	0.708167	0.371	0.359	0.012	1
Stem 5	EmuJ_000448500	EmuJ_000448500	Innexin	protein_coding	2.49602e-06	0.706936	0.601	0.472	0.129	0.0227437
Stem 5	EmuJ_000684500	EmuJ_000684500	SET trithorax:polycomb domain containing protein	protein_coding	0.0168854	0.705556	0.329	0.282	0.047	1
Stem 5	EmuJ_000474900	EmuJ_000474900		protein_coding	4.16746e-05	0.704894	0.622	0.582	0.04	0.379739
Stem 5	EmuJ_002136100	EmuJ_002136100	Senescence associated protein	protein_coding	0.000427854	0.704872	0.608	0.555	0.053	1
Stem 5	EmuJ_000074500	EmuJ_000074500	Cytochrome b-c1 complex subunit 7	protein_coding	0.000342465	0.703425	0.49	0.438	0.052	1
Stem 5	EmuJ_000829600	EmuJ_000829600	Polybromo 1	protein_coding	2.96439e-05	0.703376	0.538	0.45	0.088	0.270115
Stem 5	EmuJ_000689200	EmuJ_000689200	p53 and DNA damage regulated protein 1	protein_coding	0.0329571	0.702918	0.413	0.391	0.022	1
Stem 5	EmuJ_000244400	EmuJ_000244400	Zinc finger protein	protein_coding	1.18874e-05	0.701778	0.573	0.51	0.063	0.108318
Stem 5	EmuJ_000597500	EmuJ_000597500	Polycomb protein EED	protein_coding	0.0208883	0.701389	0.301	0.247	0.054	1
Stem 5	EmuJ_000379100	EmuJ_000379100	RAD51_interact domain-containing protein	protein_coding	0.0448224	0.700078	0.329	0.3	0.029	1
Stem 5	EmuJ_000201000	EmuJ_000201000	Synaptobrevin	protein_coding	0.001665	0.700019	0.448	0.398	0.05	1
Stem 5	EmuJ_000459700	EmuJ_000459700	39S ribosomal protein L49 mitochondrial	protein_coding	0.0262366	0.699961	0.35	0.313	0.037	1
Stem 5	EmuJ_000624600	EmuJ_000624600	Steroid dehydrogenase	protein_coding	0.0871083	0.699637	0.308	0.288	0.02	1
Stem 5	EmuJ_000864100	EmuJ_000864100	Xaa pro aminopeptidase	protein_coding	2.87597e-09	0.699265	0.706	0.578	0.128	2.62058e-05
Stem 5	EmuJ_001111300	EmuJ_001111300	Dynein light chain roadblock	protein_coding	0.0366692	0.697239	0.364	0.32	0.044	1
Stem 5	EmuJ_000539000	EmuJ_000539000	Nuclear fragile X mental retardation interacting	protein_coding	1.46482e-05	0.697084	0.573	0.487	0.086	0.133475
Stem 5	EmuJ_000259500	EmuJ_000259500	Expressed protein	protein_coding	0.0014246	0.695865	0.343	0.259	0.084	1
Stem 5	EmuJ_000498600	EmuJ_000498600	Golgi SNAP receptor complex member 1	protein_coding	0.050602	0.694944	0.35	0.328	0.022	1
Stem 5	EmuJ_000843000	EmuJ_000843000	Centrin 2	protein_coding	0.00125203	0.6944	0.329	0.238	0.091	1
Stem 5	EmuJ_001073500	EmuJ_001073500	Protein lin 7 B	protein_coding	1.02635e-05	0.692747	0.587	0.509	0.078	0.0935208
Stem 5	EmuJ_002177900	EmuJ_002177900	A-kinase anchor protein 9	protein_coding	0.0852739	0.691245	0.287	0.261	0.026	1
Stem 5	EmuJ_000741100	EmuJ_000741100	protein O-GlcNAc transferase	protein_coding	0.0164328	0.691197	0.322	0.267	0.055	1
Stem 5	EmuJ_000969800	EmuJ_000969800	Alpha-1,3-mannosyl-glycoprotein 2-beta-N-acetylglucosaminyltransferase	protein_coding	0.00135405	0.691096	0.483	0.432	0.051	1
Stem 5	EmuJ_000834300	EmuJ_000834300	Tetraspanin	protein_coding	0.115972	0.687536	0.294	0.273	0.021	1
Stem 5	EmuJ_000203400	EmuJ_000203400	Collagen alpha 1V chain	protein_coding	0.00738603	0.686288	0.266	0.193	0.073	1
Stem 5	EmuJ_000322500	EmuJ_000322500	Hypothetical transcript	protein_coding	0.000515855	0.686164	0.503	0.454	0.049	1
Stem 5	EmuJ_001111600	EmuJ_001111600	Expressed protein	protein_coding	0.0775869	0.68488	0.287	0.259	0.028	1
Stem 5	EmuJ_000045600	EmuJ_000045600	Expressed conserved protein	protein_coding	0.121857	0.684482	0.287	0.269	0.018	1
Stem 5	EmuJ_000792100	EmuJ_000792100	Forkhead box protein N2	protein_coding	0.00947606	0.684416	0.266	0.201	0.065	1
Stem 5	EmuJ_001047100	EmuJ_001047100	NMDA receptor glutamate binding chain	protein_coding	3.88919e-05	0.683514	0.545	0.47	0.075	0.354383
Stem 5	EmuJ_000089600	EmuJ_000089600	Expressed protein	protein_coding	0.0214404	0.682512	0.385	0.362	0.023	1
Stem 5	EmuJ_000451900	EmuJ_000451900	Inositol-1-monophosphatase	protein_coding	0.0609215	0.681731	0.329	0.306	0.023	1
Stem 5	EmuJ_001113800	EmuJ_001113800	Alkylated dna repair protein alkb 8	protein_coding	0.00180829	0.681294	0.413	0.35	0.063	1
Stem 5	EmuJ_000696600	EmuJ_000696600	Huntingtin interacting protein K	protein_coding	5.62622e-10	0.6804	0.783	0.634	0.149	5.12661e-06
Stem 5	EmuJ_000804500	EmuJ_000804500	Transmembrane protein	protein_coding	1.86232e-08	0.68028	0.636	0.487	0.149	0.000169695
Stem 5	EmuJ_000251900	EmuJ_000251900	Choline:ethanolaminephosphotransferase 1	protein_coding	2.5858e-06	0.679344	0.608	0.504	0.104	0.0235618
Stem 5	EmuJ_000297100	EmuJ_000297100	Hypothetical transcript	protein_coding	5.15919e-07	0.67933	0.629	0.524	0.105	0.00470106
Stem 5	EmuJ_000149900	EmuJ_000149900	Trafficking protein particle complex subunit 6b	protein_coding	0.000282702	0.678876	0.49	0.426	0.064	1
Stem 5	EmuJ_001171400	EmuJ_001171400	Ribosomal pseudouridine synthase	protein_coding	0.00843123	0.678458	0.385	0.351	0.034	1
Stem 5	EmuJ_000468300	EmuJ_000468300	Target of rapamycin complex 2 subunit MAPKAP1	protein_coding	0.00677122	0.677886	0.329	0.258	0.071	1
Stem 5	EmuJ_000800300	EmuJ_000800300	Tafazzin family protein	protein_coding	0.00639818	0.676332	0.427	0.388	0.039	1
Stem 5	EmuJ_001185600	EmuJ_001185600	Cullin 1	protein_coding	0.0226336	0.675755	0.448	0.439	0.009	1
Stem 5	EmuJ_000064700	EmuJ_000064700	Inositol hexakisphosphate and diphosphoinositol-pentakisphosphate kinase	protein_coding	0.000144129	0.675371	0.455	0.365	0.09	1
Stem 5	EmuJ_001074500	EmuJ_001074500	Lytic transglycosylase	protein_coding	0.00157774	0.67475	0.427	0.363	0.064	1
Stem 5	EmuJ_000428150	EmuJ_000428150	Mixed-lineage leukemia	protein_coding	5.63154e-06	0.674194	0.622	0.51	0.112	0.0513146
Stem 5	EmuJ_001200100	EmuJ_001200100	Immunoglobulin subtype	protein_coding	0.00141831	0.673057	0.476	0.431	0.045	1
Stem 5	EmuJ_001114500	EmuJ_001114500	Dual specificity mitogen activated protein	protein_coding	0.000170184	0.672755	0.483	0.409	0.074	1
Stem 5	EmuJ_000452200	EmuJ_000452200	Phosphatidyltransferase	protein_coding	0.00120426	0.671165	0.503	0.438	0.065	1
Stem 5	EmuJ_001096200	EmuJ_001096200	Ribonuclease kappa	protein_coding	0.0312048	0.670664	0.399	0.38	0.019	1
Stem 5	EmuJ_000775450	EmuJ_000775450	Exosome complex exonuclease RRP42	protein_coding	9.54047e-09	0.670424	0.65	0.502	0.148	8.69328e-05
Stem 5	EmuJ_000827700	EmuJ_000827700	Autophagy-related protein 101	protein_coding	2.08041e-09	0.670247	0.783	0.658	0.125	1.89567e-05
Stem 5	EmuJ_000379800	EmuJ_000379800	Haloacid dehalogenase hydrolase	protein_coding	0.00095515	0.670158	0.455	0.39	0.065	1
Stem 5	EmuJ_000524500	EmuJ_000524500	Expressed protein	protein_coding	0.0707083	0.670044	0.329	0.316	0.013	1
Stem 5	EmuJ_000365300	EmuJ_000365300	Cysteine:serine rich nuclear protein 1	protein_coding	2.19925e-05	0.668156	0.531	0.429	0.102	0.200396
Stem 5	EmuJ_001033300	EmuJ_001033300	Expressed conserved protein	protein_coding	0.0109558	0.665717	0.315	0.253	0.062	1
Stem 5	EmuJ_000580600	EmuJ_000580600	Synaptic vesicle 2 protein	protein_coding	0.000606774	0.664523	0.483	0.402	0.081	1
Stem 5	EmuJ_000826400	EmuJ_000826400	Synaptobrevin YKT6	protein_coding	0.0634963	0.66315	0.294	0.263	0.031	1
Stem 5	EmuJ_001188500	EmuJ_001188500	Haloacid dehalogenase hydrolase	protein_coding	0.119026	0.662851	0.294	0.277	0.017	1
Stem 5	EmuJ_000771200	EmuJ_000771200	Thioredoxin domain containing protein	protein_coding	0.136175	0.662652	0.322	0.315	0.007	1
Stem 5	EmuJ_000171900	EmuJ_000171900	histone acetyltransferase	protein_coding	0.00046544	0.661932	0.455	0.374	0.081	1
Stem 5	EmuJ_000479900	EmuJ_000479900	Folliculin	protein_coding	0.00915831	0.661531	0.364	0.308	0.056	1
Stem 5	EmuJ_000896200	EmuJ_000896200	Vesicle transport protein	protein_coding	0.00313955	0.661182	0.371	0.296	0.075	1
Stem 5	EmuJ_000814300	EmuJ_000814300	FTZ F1 nuclear receptor protein	protein_coding	0.0482535	0.660521	0.364	0.346	0.018	1
Stem 5	EmuJ_000478800	EmuJ_000478800	Peptidyl-prolyl cis-trans isomerase	protein_coding	0.0104196	0.66034	0.42	0.387	0.033	1
Stem 5	EmuJ_000333400	EmuJ_000333400	RhoGEF domain containing protein	protein_coding	0.0212524	0.660245	0.266	0.207	0.059	1
Stem 5	EmuJ_000192200	EmuJ_000192200	Expressed conserved protein	protein_coding	2.56289e-06	0.659941	0.671	0.614	0.057	0.0233531
Stem 5	EmuJ_000430900	EmuJ_000430900	Translocon-associated protein subunit alpha	protein_coding	0.00284289	0.659815	0.427	0.382	0.045	1
Stem 5	EmuJ_000903800	EmuJ_000903800	Sh3 containing grb2 protein 3	protein_coding	4.40169e-07	0.659373	0.517	0.377	0.14	0.00401082
Stem 5	EmuJ_001108500	EmuJ_001108500	Expressed conserved protein	protein_coding	0.0344063	0.65895	0.287	0.241	0.046	1
Stem 5	EmuJ_001010000	EmuJ_001010000	B cell CLL:lymphoma 7 protein family member A	protein_coding	0.00126725	0.656737	0.371	0.287	0.084	1
Stem 5	EmuJ_001187800	EmuJ_001187800	Expressed conserved protein	protein_coding	0.00430649	0.656485	0.371	0.304	0.067	1
Stem 5	EmuJ_000342200	EmuJ_000342200	Expressed protein	protein_coding	3.07171e-06	0.655861	0.727	0.652	0.075	0.0279894
Stem 5	EmuJ_000980800	EmuJ_000980800	Mannose 1 phosphate guanyltransferase beta	protein_coding	0.00299421	0.654914	0.42	0.371	0.049	1
Stem 5	EmuJ_000946600	EmuJ_000946600	Zinc transporter zip8	protein_coding	0.00635141	0.653816	0.343	0.274	0.069	1
Stem 5	EmuJ_000951900	EmuJ_000951900	Expressed conserved protein	protein_coding	0.129903	0.653734	0.273	0.245	0.028	1
Stem 5	EmuJ_000874200	EmuJ_000874200	Golgi to er traffic protein 4	protein_coding	0.0135992	0.653082	0.406	0.374	0.032	1
Stem 5	EmuJ_000225400	EmuJ_000225400	Hypothetical transcript	protein_coding	0.00226863	0.652145	0.49	0.45	0.04	1
Stem 5	EmuJ_000202600	EmuJ_000202600	Tubulin beta chain	protein_coding	0.0634538	0.65176	0.315	0.279	0.036	1
Stem 5	EmuJ_000553400	EmuJ_000553400	Expressed conserved protein	protein_coding	0.00407792	0.651719	0.392	0.335	0.057	1
Stem 5	EmuJ_000844000	EmuJ_000844000	Polycomb group ring finger protein 3	protein_coding	1.9046e-10	0.651558	0.853	0.746	0.107	1.73547e-06
Stem 5	EmuJ_000676300	EmuJ_000676300	Coiled coil domain containing protein 28B	protein_coding	0.0392469	0.650349	0.364	0.341	0.023	1
Stem 5	EmuJ_000246800	EmuJ_000246800	Membrane associated progesterone receptor	protein_coding	4.18384e-05	0.649567	0.58	0.5	0.08	0.381232
Stem 5	EmuJ_000761600	EmuJ_000761600	WD repeat-containing protein 44	protein_coding	0.0116439	0.646583	0.252	0.185	0.067	1
Stem 5	EmuJ_000807400	EmuJ_000807400	alpha-1,2-Mannosidase	protein_coding	0.000723162	0.646319	0.406	0.332	0.074	1
Stem 5	EmuJ_000453900	EmuJ_000453900	Syndecan binding protein syntenin	protein_coding	0.00784623	0.646179	0.427	0.39	0.037	1
Stem 5	EmuJ_000123300	EmuJ_000123300	Serine:threonine protein phosphatase 4	protein_coding	0.00825018	0.645231	0.434	0.39	0.044	1
Stem 5	EmuJ_000916500	EmuJ_000916500	Dolichyl-diphosphooligosaccharide--protein glycosyltransferase subunit KCP2	protein_coding	1.66069e-05	0.644157	0.629	0.57	0.059	0.151322
Stem 5	EmuJ_001012300	EmuJ_001012300	Expressed conserved protein	protein_coding	0.152483	0.643657	0.28	0.263	0.017	1
Stem 5	EmuJ_001200600	EmuJ_001200600	2',3'-cyclic-nucleotide 3'-phosphodiesterase	protein_coding	0.0166845	0.64263	0.322	0.281	0.041	1
Stem 5	EmuJ_000534800	EmuJ_000534800	Expressed protein	protein_coding	0.0289804	0.642304	0.322	0.277	0.045	1
Stem 5	EmuJ_000189800	EmuJ_000189800	Atpase inhibitor protein	protein_coding	0.00336771	0.641792	0.455	0.418	0.037	1
Stem 5	EmuJ_000341100	EmuJ_000341100	Expressed conserved protein	protein_coding	0.0212745	0.641337	0.294	0.239	0.055	1
Stem 5	EmuJ_000778100	EmuJ_000778100	Kinesin protein kif26a	protein_coding	0.0033119	0.640988	0.315	0.231	0.084	1
Stem 5	EmuJ_001048600	EmuJ_001048600	Coenzyme Q binding protein COQ10 A	protein_coding	0.00290672	0.640755	0.406	0.346	0.06	1
Stem 5	EmuJ_000242100	EmuJ_000242100	Prenylcysteine oxidase	protein_coding	0.00676015	0.639803	0.385	0.337	0.048	1
Stem 5	EmuJ_000965900	EmuJ_000965900	S phase kinase associated protein SKR 1	protein_coding	0.000593751	0.639664	0.524	0.45	0.074	1
Stem 5	EmuJ_001083000	EmuJ_001083000	Zinc finger DPH type	protein_coding	0.0899129	0.637644	0.301	0.278	0.023	1
Stem 5	EmuJ_001126500	EmuJ_001126500	Golgi apparatus membrane protein TVP23 homolog	protein_coding	0.000200684	0.63757	0.552	0.483	0.069	1
Stem 5	EmuJ_000780600	EmuJ_000780600	PUR alpha protein	protein_coding	1.09442e-07	0.636848	0.86	0.757	0.103	0.000997237
Stem 5	EmuJ_000705400	EmuJ_000705400	Abasic site processing protein HMCES	protein_coding	9.79124e-07	0.636379	0.671	0.584	0.087	0.00892178
Stem 5	EmuJ_000175000	EmuJ_000175000	Transient receptor potential cation channel	protein_coding	0.00245034	0.636159	0.371	0.3	0.071	1
Stem 5	EmuJ_000698600	EmuJ_000698600	Inhibitor of apoptosis protein	protein_coding	2.2968e-06	0.634996	0.755	0.637	0.118	0.0209285
Stem 5	EmuJ_000951700	EmuJ_000951700	Golgi SNAP receptor complex	protein_coding	0.0267517	0.634293	0.336	0.294	0.042	1
Stem 5	EmuJ_000413100	EmuJ_000413100	V type proton ATPase subunit D	protein_coding	0.110229	0.634284	0.287	0.271	0.016	1
Stem 5	EmuJ_000421700	EmuJ_000421700	Adenylate kinase 2 mitochondrial	protein_coding	0.248581	0.634006	0.28	0.28	0	1
Stem 5	EmuJ_001075200	EmuJ_001075200	ADP ribosylation factor protein 5A	protein_coding	0.00108329	0.63322	0.538	0.492	0.046	1
Stem 5	EmuJ_000904900	EmuJ_000904900	Pre mRNA splicing factor ATP dependent RNA	protein_coding	0.0112315	0.632886	0.371	0.32	0.051	1
Stem 5	EmuJ_000972100	EmuJ_000972100	Palmitoyltransferase	protein_coding	7.87421e-11	0.632676	0.895	0.734	0.161	7.17498e-07
Stem 5	EmuJ_001174600	EmuJ_001174600	Tetraspanin	protein_coding	1.10108e-05	0.632353	0.552	0.442	0.11	0.100331
Stem 5	EmuJ_000345400	EmuJ_000345400	Actin binding WH2	protein_coding	0.00930156	0.632104	0.329	0.268	0.061	1
Stem 5	EmuJ_000894000	EmuJ_000894000	Oxysterol-binding protein	protein_coding	4.43746e-06	0.631091	0.51	0.383	0.127	0.0404341
Stem 5	EmuJ_000996500	EmuJ_000996500	Abl interactor 2	protein_coding	0.0148057	0.629513	0.399	0.362	0.037	1
Stem 5	EmuJ_000792400	EmuJ_000792400	Expressed conserved protein	protein_coding	0.00540542	0.62947	0.448	0.409	0.039	1
Stem 5	EmuJ_000159800	EmuJ_000159800	Retinoblastoma protein 1	protein_coding	0.000845828	0.62638	0.476	0.398	0.078	1
Stem 5	EmuJ_000815900	EmuJ_000815900	E3 ubiquitin protein ligase LRSAM1	protein_coding	0.000114762	0.626056	0.503	0.422	0.081	1
Stem 5	EmuJ_000969900	EmuJ_000969900	Methyltransferase protein 5	protein_coding	2.14239e-09	0.625574	0.832	0.711	0.121	1.95215e-05
Stem 5	EmuJ_000195700	EmuJ_000195700	LIM and senescent cell antigen containing	protein_coding	1.35008e-05	0.625495	0.657	0.595	0.062	0.123019
Stem 5	EmuJ_001133400	EmuJ_001133400	Protein-L-isoaspartate O-methyltransferase	protein_coding	0.0361632	0.625485	0.322	0.282	0.04	1
Stem 5	EmuJ_001131100	EmuJ_001131100	RNA binding protein 18	protein_coding	0.000199639	0.624366	0.552	0.512	0.04	1
Stem 5	EmuJ_000842200	EmuJ_000842200	Methylmalonic aciduria and homocystinuria type D	protein_coding	0.000932065	0.624241	0.455	0.387	0.068	1
Stem 5	EmuJ_000745200	EmuJ_000745200	39S ribosomal protein L46 mitochondrial	protein_coding	0.035711	0.62399	0.399	0.375	0.024	1
Stem 5	EmuJ_000607300	EmuJ_000607300	Expressed conserved protein	protein_coding	0.000983297	0.623738	0.552	0.513	0.039	1
Stem 5	EmuJ_000422000	EmuJ_000422000	Protein yippee-like	protein_coding	0.197135	0.623	0.28	0.265	0.015	1
Stem 5	EmuJ_000869000	EmuJ_000869000	Expressed conserved protein	protein_coding	3.51728e-06	0.622382	0.671	0.586	0.085	0.0320495
Stem 5	EmuJ_000173000	EmuJ_000173000	Hypothetical transcript	protein_coding	0.022582	0.622079	0.434	0.398	0.036	1
Stem 5	EmuJ_000809300	EmuJ_000809300	Ubiquitin conjugating enzyme morgue	protein_coding	0.137994	0.619917	0.287	0.269	0.018	1
Stem 5	EmuJ_000934600	EmuJ_000934600	Expressed conserved protein	protein_coding	0.131972	0.618558	0.287	0.265	0.022	1
Stem 5	EmuJ_002102000	EmuJ_002102000	RNA directed DNA polymerase	protein_coding	0.00174908	0.618455	0.51	0.465	0.045	1
Stem 5	EmuJ_000101700	EmuJ_000101700	Seven cysteines N terminal	protein_coding	0.00655401	0.618433	0.399	0.347	0.052	1
Stem 5	EmuJ_001088900	EmuJ_001088900	Expressed conserved protein	protein_coding	0.000251523	0.618044	0.545	0.479	0.066	1
Stem 5	EmuJ_000703800	EmuJ_000703800	Ecotropic viral integration site	protein_coding	0.0133172	0.617742	0.28	0.22	0.06	1
Stem 5	EmuJ_000643200	EmuJ_000643200	Guanine nucleotide exchange factor mss4	protein_coding	0.129564	0.617106	0.294	0.279	0.015	1
Stem 5	EmuJ_000458000	EmuJ_000458000	Exosome complex component RRP41	protein_coding	0.00545432	0.615103	0.552	0.546	0.006	1
Stem 5	EmuJ_000463100	EmuJ_000463100	isopentenyl-diphosphate Delta-isomerase	protein_coding	0.0263064	0.613539	0.378	0.356	0.022	1
Stem 5	EmuJ_000089500	EmuJ_000089500	DUF5745 domain-containing protein	protein_coding	0.103048	0.613094	0.392	0.386	0.006	1
Stem 5	EmuJ_000573400	EmuJ_000573400	ATPase F1 V1 A1 complex alpha beta subunit nucleotide binding domain active site	protein_coding	0.000411552	0.612899	0.559	0.508	0.051	1
Stem 5	EmuJ_000625500	EmuJ_000625500	WD repeat containing protein 13	protein_coding	0.00147323	0.61239	0.427	0.359	0.068	1
Stem 5	EmuJ_000631100	EmuJ_000631100	RUN and TBC1 domain-containing protein 3	protein_coding	0.000188104	0.611106	0.524	0.444	0.08	1
Stem 5	EmuJ_001138900	EmuJ_001138900	HIV Tat specific factor 1	protein_coding	0.00175622	0.611069	0.524	0.471	0.053	1
Stem 5	EmuJ_000727900	EmuJ_000727900	Suppression of tumorigenicity	protein_coding	0.0288103	0.610566	0.336	0.303	0.033	1
Stem 5	EmuJ_000800800	EmuJ_000800800	Poly U binding splicing factor half pint	protein_coding	0.00345268	0.610393	0.469	0.43	0.039	1
Stem 5	EmuJ_000741500	EmuJ_000741500	Palmitoyltransferase	protein_coding	0.137125	0.608759	0.28	0.265	0.015	1
Stem 5	EmuJ_000231800	EmuJ_000231800	Coiled coil helix coiled coil helix	protein_coding	0.00570674	0.608117	0.434	0.378	0.056	1
Stem 5	EmuJ_000699300	EmuJ_000699300	Membrane insertion protein OxaA YidC	protein_coding	0.552075	0.607997	0.266	0.279	-0.013	1
Stem 5	EmuJ_000080000	EmuJ_000080000	Mediator complex subunit 9	protein_coding	0.0254176	0.607175	0.364	0.324	0.04	1
Stem 5	EmuJ_000108700	EmuJ_000108700	Katanin p60 ATPase-containing subunit A1	protein_coding	0.391919	0.606471	0.28	0.278	0.002	1
Stem 5	EmuJ_000452800	EmuJ_000452800	Golgi resident protein gcp60	protein_coding	0.00335399	0.60618	0.531	0.492	0.039	1
Stem 5	EmuJ_000555000	EmuJ_000555000	Expressed conserved protein	protein_coding	0.00157031	0.605295	0.483	0.43	0.053	1
Stem 5	EmuJ_001134300	EmuJ_001134300	Protein TSSC4	protein_coding	0.00990349	0.602993	0.469	0.435	0.034	1
Stem 5	EmuJ_000074300	EmuJ_000074300	Dynein light chain	protein_coding	0.254427	0.60217	0.336	0.341	-0.005	1
Stem 5	EmuJ_000485800	EmuJ_000485800	Antigen II/3; Ezrin-like protein; H17g protein tegumental antigen; Tegument protein	protein_coding	1.97106e-11	0.602152	0.923	0.761	0.162	1.79603e-07
Stem 5	EmuJ_000342000	EmuJ_000342000	Tyrosine-protein kinase	protein_coding	5.44092e-06	0.601326	0.615	0.52	0.095	0.0495776
Stem 5	EmuJ_000348000	EmuJ_000348000	Phosphatidylinositol 4 kinase beta	protein_coding	0.00209915	0.600687	0.371	0.299	0.072	1
Stem 5	EmuJ_000614000	EmuJ_000614000	Rest corepressor corest protein	protein_coding	0.000182585	0.60066	0.587	0.535	0.052	1
Stem 5	EmuJ_000587800	EmuJ_000587800	AAA domain-containing protein	protein_coding	0.0463644	0.599911	0.357	0.33	0.027	1
Stem 5	EmuJ_000423300	EmuJ_000423300	dimethylargininase	protein_coding	0.084582	0.599848	0.378	0.379	-0.001	1
Stem 5	EmuJ_000580300	EmuJ_000580300	Ubiquitin carboxyl-terminal hydrolase	protein_coding	0.00113667	0.599527	0.448	0.371	0.077	1
Stem 5	EmuJ_000666200	EmuJ_000666200	Expressed protein	protein_coding	0.034025	0.599284	0.392	0.374	0.018	1
Stem 5	EmuJ_000846200	EmuJ_000846200	Tropomyosin	protein_coding	0.000801632	0.599017	0.462	0.386	0.076	1
Stem 5	EmuJ_001073200	EmuJ_001073200	WD repeat containing protein 68	protein_coding	0.403912	0.596934	0.252	0.248	0.004	1
Stem 5	EmuJ_000456000	EmuJ_000456000	Actin-related protein 2/3 complex subunit 3	protein_coding	0.00660766	0.596727	0.524	0.494	0.03	1
Stem 5	EmuJ_000449600	EmuJ_000449600	Condensin complex subunit 3	protein_coding	0.000328336	0.596084	0.559	0.503	0.056	1
Stem 5	EmuJ_001118900	EmuJ_001118900	Cysteine and histidine rich domain containing protein	protein_coding	0.000284182	0.596042	0.783	0.728	0.055	1
Stem 5	EmuJ_000921200	EmuJ_000921200	28S ribosomal protein S33 mitochondrial	protein_coding	0.0328241	0.595666	0.392	0.356	0.036	1
Stem 5	EmuJ_000234300	EmuJ_000234300	1-acyl-sn-glycerol-3-phosphate acyltransferase	protein_coding	0.0260723	0.59561	0.42	0.404	0.016	1
Stem 5	EmuJ_000231400	EmuJ_000231400	Zinc finger HIT domain containing protein 2	protein_coding	0.016576	0.594844	0.455	0.438	0.017	1
Stem 5	EmuJ_001024100	EmuJ_001024100	Dolichol-phosphate mannosyltransferase subunit 3	protein_coding	1.60978e-10	0.594184	0.923	0.772	0.151	1.46683e-06
Stem 5	EmuJ_000957800	EmuJ_000957800	Tetraspanin	protein_coding	9.87685e-11	0.593321	0.93	0.821	0.109	8.99978e-07
Stem 5	EmuJ_000080500	EmuJ_000080500	Nucleolin	protein_coding	0.000141462	0.592557	0.573	0.496	0.077	1
Stem 5	EmuJ_000353300	EmuJ_000353300	Endoplasmic reticulum transmembrane protein	protein_coding	0.0604999	0.590824	0.35	0.328	0.022	1
Stem 5	EmuJ_000536800	EmuJ_000536800	Vaccinia related kinase 1	protein_coding	0.00217911	0.589878	0.42	0.349	0.071	1
Stem 5	EmuJ_000101900	EmuJ_000101900	Coiled coil domain containing protein 149	protein_coding	8.67573e-05	0.58942	0.545	0.449	0.096	0.790532
Stem 5	EmuJ_001068400	EmuJ_001068400	Zinc finger RING type	protein_coding	0.0171141	0.588548	0.371	0.331	0.04	1
Stem 5	EmuJ_000486200	EmuJ_000486200	vesicle-fusing ATPase	protein_coding	0.194437	0.588	0.371	0.381	-0.01	1
Stem 5	EmuJ_000989200	EmuJ_000989200	Cathepsin L-like proteinase; Cathepsin l cysteine peptidase	protein_coding	0.00428428	0.587312	0.413	0.353	0.06	1
Stem 5	EmuJ_000943300	EmuJ_000943300	G patch domain containing 1	protein_coding	0.0197291	0.587007	0.399	0.353	0.046	1
Stem 5	EmuJ_000972300	EmuJ_000972300	Tata box binding protein	protein_coding	0.00924779	0.586863	0.483	0.448	0.035	1
Stem 5	EmuJ_000066700	EmuJ_000066700	Pyridoxal dependent decarboxylase	protein_coding	9.52417e-05	0.586567	0.413	0.308	0.105	0.867842
Stem 5	EmuJ_000846350	EmuJ_000846350	Zinc finger RING type	protein_coding	2.1581e-08	0.586142	0.825	0.703	0.122	0.000196646
Stem 5	EmuJ_000966000	EmuJ_000966000	Proteasome inhibitor	protein_coding	0.000886526	0.586093	0.476	0.4	0.076	1
Stem 5	EmuJ_000181100	EmuJ_000181100	Fascin 2	protein_coding	2.32104e-11	0.585683	0.944	0.785	0.159	2.11493e-07
Stem 5	EmuJ_000841900	EmuJ_000841900	GATA zinc finger domain containing protein	protein_coding	9.68644e-07	0.584755	0.692	0.611	0.081	0.00882628
Stem 5	EmuJ_000968900	EmuJ_000968900	Sec61 beta subunit	protein_coding	4.92951e-05	0.584045	0.664	0.623	0.041	0.449177
Stem 5	EmuJ_000203500	EmuJ_000203500	Expressed protein	protein_coding	0.00264422	0.584042	0.42	0.345	0.075	1
Stem 5	EmuJ_000232500	EmuJ_000232500	Transcription elongation factor spt4	protein_coding	4.59253e-05	0.582979	0.685	0.621	0.064	0.418471
Stem 5	EmuJ_001010200	EmuJ_001010200	Leucine rich repeat containing protein 24	protein_coding	0.0111514	0.582952	0.434	0.381	0.053	1
Stem 5	EmuJ_000957500	EmuJ_000957500		protein_coding	2.22671e-07	0.582774	0.846	0.77	0.076	0.00202898
Stem 5	EmuJ_000776800	EmuJ_000776800	Expressed conserved protein	protein_coding	0.0216537	0.580772	0.462	0.432	0.03	1
Stem 5	EmuJ_000359800	EmuJ_000359800	Thioredoxin fold	protein_coding	0.00995987	0.579637	0.434	0.395	0.039	1
Stem 5	EmuJ_001021100	EmuJ_001021100	Cyclin y	protein_coding	0.0240924	0.579543	0.266	0.209	0.057	1
Stem 5	EmuJ_000743800	EmuJ_000743800	Na:H exchange regulatory cofactor NHE RF2	protein_coding	1.23962e-05	0.579265	0.678	0.615	0.063	0.112954
Stem 5	EmuJ_000945900	EmuJ_000945900	DNA directed RNA polymerase II subunit rpb11 a	protein_coding	3.92575e-05	0.579229	0.713	0.681	0.032	0.357715
Stem 5	EmuJ_000630100	EmuJ_000630100	LisH domain-containing protein	protein_coding	0.110809	0.578621	0.259	0.227	0.032	1
Stem 5	EmuJ_000447500	EmuJ_000447500	Calcium binding protein p22	protein_coding	0.0908127	0.57756	0.294	0.266	0.028	1
Stem 5	EmuJ_001063500	EmuJ_001063500	NF kappa B activating protein	protein_coding	0.000172312	0.575915	0.65	0.588	0.062	1
Stem 5	EmuJ_000364000	EmuJ_000364000	14-3-3 protein beta:alpha	protein_coding	3.83303e-05	0.57556	0.692	0.618	0.074	0.349265
Stem 5	EmuJ_000451200	EmuJ_000451200	Polyhomeotic protein 2	protein_coding	0.0452631	0.574487	0.301	0.254	0.047	1
Stem 5	EmuJ_000123700	EmuJ_000123700	RNA helicase	protein_coding	0.15477	0.574485	0.308	0.295	0.013	1
Stem 5	EmuJ_000860000	EmuJ_000860000	Expressed conserved protein	protein_coding	1.74135e-12	0.574196	0.944	0.805	0.139	1.58672e-08
Stem 5	EmuJ_001149900	EmuJ_001149900	Nuclear ribonuclease Z	protein_coding	0.00937612	0.574103	0.462	0.432	0.03	1
Stem 5	EmuJ_000784600	EmuJ_000784600	Serine:threonine protein kinase tousled	protein_coding	0.0723659	0.573223	0.287	0.256	0.031	1
Stem 5	EmuJ_000194800	EmuJ_000194800	Zinc finger C2H2	protein_coding	0.00143234	0.57301	0.517	0.484	0.033	1
Stem 5	EmuJ_000243100	EmuJ_000243100	Transcriptional adapter 2 beta	protein_coding	2.9831e-08	0.571876	0.776	0.676	0.1	0.00027182
Stem 5	EmuJ_000783700	EmuJ_000783700	Hypothetical transcript	protein_coding	7.12679e-09	0.571799	0.783	0.637	0.146	6.49393e-05
Stem 5	EmuJ_001041150	EmuJ_001041150	Sepiapterin reductase	protein_coding	0.0477409	0.570536	0.371	0.341	0.03	1
Stem 5	EmuJ_001023500	EmuJ_001023500	Maf protein	protein_coding	0.00058007	0.570432	0.441	0.341	0.1	1
Stem 5	EmuJ_000973300	EmuJ_000973300	RDD domain-containing protein	protein_coding	0.100145	0.570029	0.371	0.365	0.006	1
Stem 5	EmuJ_000293800	EmuJ_000293800	Hypothetical transcript	protein_coding	0.00235905	0.569801	0.497	0.447	0.05	1
Stem 5	EmuJ_000980300	EmuJ_000980300	Glycogen synthase kinase 3 beta	protein_coding	0.000698225	0.569728	0.252	0.156	0.096	1
Stem 5	EmuJ_000857100	EmuJ_000857100	Proteasome assembly chaperone 1	protein_coding	0.106356	0.569379	0.364	0.358	0.006	1
Stem 5	EmuJ_000803700	EmuJ_000803700	Mitogen-activated protein kinase	protein_coding	0.00904839	0.568706	0.413	0.362	0.051	1
Stem 5	EmuJ_000445100	EmuJ_000445100	Tyrosine protein kinase transmembrane receptor	protein_coding	0.0165946	0.568133	0.287	0.228	0.059	1
Stem 5	EmuJ_000911000	EmuJ_000911000	Expressed conserved protein	protein_coding	0.014916	0.567314	0.385	0.34	0.045	1
Stem 5	EmuJ_000572600	EmuJ_000572600	Aminotransferase class V pyridoxal phosphate binding site	protein_coding	0.000541131	0.566856	0.58	0.523	0.057	1
Stem 5	EmuJ_000716100	EmuJ_000716100	Protein tyrosine phosphatase PRL	protein_coding	5.08173e-05	0.566691	0.671	0.65	0.021	0.463047
Stem 5	EmuJ_000928700	EmuJ_000928700	Expressed conserved protein	protein_coding	2.91678e-06	0.56635	0.727	0.668	0.059	0.0265777
Stem 5	EmuJ_000724100	EmuJ_000724100	Serine:threonine protein kinase 17A	protein_coding	0.0031845	0.566202	0.399	0.333	0.066	1
Stem 5	EmuJ_001159600	EmuJ_001159600	Trafficking protein particle complex subunit 9-like	protein_coding	1.15714e-06	0.566194	0.566	0.445	0.121	0.0105439
Stem 5	EmuJ_000800200	EmuJ_000800200	Expressed conserved protein	protein_coding	1.07398e-06	0.565613	0.594	0.479	0.115	0.00978609
Stem 5	EmuJ_000715700	EmuJ_000715700	Programmed cell death protein 6	protein_coding	0.353724	0.565116	0.273	0.278	-0.005	1
Stem 5	EmuJ_000489100	EmuJ_000489100	Monocarboxylate transporter	protein_coding	0.118357	0.565109	0.252	0.221	0.031	1
Stem 5	EmuJ_000423100	EmuJ_000423100	Expressed protein	protein_coding	0.0300312	0.564794	0.301	0.25	0.051	1
Stem 5	EmuJ_000733050	EmuJ_000733050	Arginyl-tRNA--protein transferase 1	protein_coding	8.93649e-07	0.564763	0.776	0.676	0.1	0.00814293
Stem 5	EmuJ_000165000	EmuJ_000165000	Zinc finger C2H2	protein_coding	1.56132e-05	0.56465	0.566	0.448	0.118	0.142267
Stem 5	EmuJ_000171100	EmuJ_000171100		protein_coding	8.06931e-06	0.564376	0.615	0.517	0.098	0.0735275
Stem 5	EmuJ_000434800	EmuJ_000434800	DNA repair protein REV1	protein_coding	0.00186985	0.564186	0.448	0.377	0.071	1
Stem 5	EmuJ_000109500	EmuJ_000109500	3 ketodihydrosphingosine reductase	protein_coding	0.00494047	0.56402	0.455	0.398	0.057	1
Stem 5	EmuJ_001020800	EmuJ_001020800	DNA-directed RNA polymerase III subunit RPC9	protein_coding	3.75229e-06	0.563367	0.741	0.64	0.101	0.0341908
Stem 5	EmuJ_001129800	EmuJ_001129800	Major facilitator superfamily domain containing protein	protein_coding	0.00771926	0.56304	0.308	0.235	0.073	1
Stem 5	EmuJ_000720200	EmuJ_000720200	S adenosylmethionine mitochondrial carrier	protein_coding	0.041151	0.56273	0.301	0.261	0.04	1
Stem 5	EmuJ_000757600	EmuJ_000757600	Ras association domain containing protein	protein_coding	0.00522973	0.562559	0.469	0.444	0.025	1
Stem 5	EmuJ_000010900	EmuJ_000010900	Expressed protein	protein_coding	0.0707414	0.56222	0.399	0.396	0.003	1
Stem 5	EmuJ_000759500	EmuJ_000759500	Lamino associated polypeptide 2 emerin	protein_coding	1.67082e-10	0.561071	0.958	0.84	0.118	1.52245e-06
Stem 5	EmuJ_000406600	EmuJ_000406600	Ubiquitin conjugating enzyme E2 J1	protein_coding	0.00176593	0.560362	0.462	0.412	0.05	1
Stem 5	EmuJ_000582650	EmuJ_000582650	Sjoegren syndrome:scleroderma autoantigen	protein_coding	0.000169543	0.5603	0.622	0.559	0.063	1
Stem 5	EmuJ_000665700	EmuJ_000665700	Branchpoint-bridging protein	protein_coding	0.0821239	0.560199	0.406	0.411	-0.005	1
Stem 5	EmuJ_001095800	EmuJ_001095800	Expressed conserved protein	protein_coding	0.0331481	0.559855	0.315	0.272	0.043	1
Stem 5	EmuJ_000702300	EmuJ_000702300	Zinc finger protein	protein_coding	0.0544487	0.559736	0.28	0.237	0.043	1
Stem 5	EmuJ_000864900	EmuJ_000864900	Proteasome alpha subunit	protein_coding	0.00190819	0.559247	0.497	0.436	0.061	1
Stem 5	EmuJ_000194500	EmuJ_000194500	Bifunctional protein NCOAT	protein_coding	0.0134488	0.558893	0.371	0.315	0.056	1
Stem 5	EmuJ_000378400	EmuJ_000378400	Replication stress response regulator SDE2	protein_coding	0.00666011	0.558877	0.455	0.419	0.036	1
Stem 5	EmuJ_001149200	EmuJ_001149200	Pleckstrin y	protein_coding	0.00443946	0.55872	0.406	0.356	0.05	1
Stem 5	EmuJ_000686100	EmuJ_000686100	Glycerol-3-phosphate dehydrogenase [NAD(+)]	protein_coding	0.000231027	0.557782	0.559	0.499	0.06	1
Stem 5	EmuJ_000448400	EmuJ_000448400	UBX	protein_coding	0.00140931	0.557576	0.503	0.46	0.043	1
Stem 5	EmuJ_000163100	EmuJ_000163100	Signal recognition particle 54 kDa protein	protein_coding	0.000395252	0.557066	0.601	0.568	0.033	1
Stem 5	EmuJ_000915000	EmuJ_000915000	Cytochrome B561	protein_coding	0.0665605	0.555994	0.273	0.238	0.035	1
Stem 5	EmuJ_000755300	EmuJ_000755300	BRCT and ankyrin repeats domain containing protein	protein_coding	0.0127666	0.55529	0.392	0.35	0.042	1
Stem 5	EmuJ_000334800	EmuJ_000334800	Expressed conserved protein	protein_coding	0.0483038	0.555001	0.322	0.286	0.036	1
Stem 5	EmuJ_000211050	EmuJ_000211050	Iron sulfur cluster assembly 2	protein_coding	0.558167	0.554787	0.287	0.307	-0.02	1
Stem 5	EmuJ_000664400	EmuJ_000664400	Expressed protein	protein_coding	0.00177522	0.554446	0.559	0.513	0.046	1
Stem 5	EmuJ_000830100	EmuJ_000830100	Cell division control protein	protein_coding	0.0520425	0.553132	0.343	0.307	0.036	1
Stem 5	EmuJ_000979000	EmuJ_000979000	Myeloid:lymphoid or mixed lineage leukemia 5	protein_coding	0.03172	0.552639	0.35	0.308	0.042	1
Stem 5	EmuJ_001129400	EmuJ_001129400	SWI:SNF matrix associated	protein_coding	7.86005e-05	0.552313	0.657	0.597	0.06	0.716208
Stem 5	EmuJ_002163100	EmuJ_002163100	Glutathione S transferase	protein_coding	0.0333216	0.552311	0.322	0.28	0.042	1
Stem 5	EmuJ_001021000	EmuJ_001021000	Cyclin dependent kinase 6	protein_coding	0.0469176	0.552309	0.266	0.218	0.048	1
Stem 5	EmuJ_001179300	EmuJ_001179300	RUN domain containing protein 1	protein_coding	0.057897	0.551747	0.364	0.338	0.026	1
Stem 5	EmuJ_000657210	EmuJ_000657210	Ran binding protein 9	protein_coding	0.0146462	0.55146	0.315	0.254	0.061	1
Stem 5	EmuJ_000104500	EmuJ_000104500	Expressed conserved protein	protein_coding	0.0204302	0.550381	0.49	0.487	0.003	1
Stem 5	EmuJ_000897500	EmuJ_000897500	Transmembrane emp24 domain containing protein	protein_coding	0.00281764	0.549629	0.497	0.45	0.047	1
Stem 5	EmuJ_000968500	EmuJ_000968500	Centrin 2	protein_coding	0.0871014	0.549458	0.392	0.386	0.006	1
Stem 5	EmuJ_000626200	EmuJ_000626200	Mitotic spindle assembly checkpoint protein	protein_coding	3.02829e-07	0.549189	0.776	0.688	0.088	0.00275938
Stem 5	EmuJ_000743700	EmuJ_000743700	Fatty acid amide hydrolase 1	protein_coding	0.000546452	0.549145	0.594	0.586	0.008	1
Stem 5	EmuJ_001018700	EmuJ_001018700	CYTH domain-containing protein	protein_coding	0.111121	0.548772	0.357	0.352	0.005	1
Stem 5	EmuJ_000660700	EmuJ_000660700	Macoilin 1	protein_coding	0.0141061	0.548231	0.371	0.33	0.041	1
Stem 5	EmuJ_001028100	EmuJ_001028100	Dipeptidyl peptidase 3	protein_coding	4.29234e-06	0.547359	0.734	0.693	0.041	0.0391118
Stem 5	EmuJ_000890800	EmuJ_000890800	FERM domain containing protein 3	protein_coding	0.00423655	0.547049	0.462	0.425	0.037	1
Stem 5	EmuJ_000365100	EmuJ_000365100	BCL2 apoptosis inhibitordomain containing protein	protein_coding	3.82416e-07	0.546971	0.846	0.733	0.113	0.00348457
Stem 5	EmuJ_000850800	EmuJ_000850800	Meiotic nuclear division protein 1 homolog	protein_coding	4.04675e-07	0.546236	0.839	0.739	0.1	0.0036874
Stem 5	EmuJ_000831900	EmuJ_000831900	thiamine diphosphokinase	protein_coding	4.45447e-05	0.546084	0.608	0.537	0.071	0.405891
Stem 5	EmuJ_000441300	EmuJ_000441300	Vacuolar-sorting protein SNF8	protein_coding	0.287217	0.545854	0.28	0.272	0.008	1
Stem 5	EmuJ_000869900	EmuJ_000869900	Secreted protein	protein_coding	0.106811	0.545774	0.448	0.439	0.009	1
Stem 5	EmuJ_000793300	EmuJ_000793300	Mitoferrin 1	protein_coding	0.00484921	0.545157	0.51	0.477	0.033	1
Stem 5	EmuJ_000085300	EmuJ_000085300	Transmembrane protein 39a	protein_coding	0.00341986	0.54488	0.378	0.316	0.062	1
Stem 5	EmuJ_000766500	EmuJ_000766500	Transmembrane protein 209	protein_coding	0.0972767	0.543971	0.252	0.214	0.038	1
Stem 5	EmuJ_000689600	EmuJ_000689600	Mob1 phocein	protein_coding	0.375743	0.54395	0.266	0.269	-0.003	1
Stem 5	EmuJ_000653400	EmuJ_000653400	Gamma-tubulin complex component	protein_coding	0.0297475	0.543131	0.385	0.358	0.027	1
Stem 5	EmuJ_000993500	EmuJ_000993500	RWD domain containing protein 1	protein_coding	0.0640451	0.543115	0.406	0.393	0.013	1
Stem 5	EmuJ_000216600	EmuJ_000216600	Pre-mRNA-splicing factor 38	protein_coding	0.0120323	0.543004	0.448	0.427	0.021	1
Stem 5	EmuJ_000126930	EmuJ_000126930	Putative nucleotide binding protein	protein_coding	0.00097815	0.542919	0.657	0.633	0.024	1
Stem 5	EmuJ_000478900	EmuJ_000478900	Survival of motor neuron splicing factor	protein_coding	3.73656e-05	0.542595	0.692	0.632	0.06	0.340475
Stem 5	EmuJ_000124300	EmuJ_000124300	Copper transport protein	protein_coding	0.211029	0.541958	0.308	0.307	0.001	1
Stem 5	EmuJ_000410100	EmuJ_000410100	Dehydrogenase:reductase SDR family	protein_coding	0.00870424	0.541497	0.42	0.372	0.048	1
Stem 5	EmuJ_001107700	EmuJ_001107700	Niemann Pick C1 protein	protein_coding	0.0244676	0.540308	0.413	0.378	0.035	1
Stem 5	EmuJ_000215500	EmuJ_000215500	Armadillo repeat containing protein 8	protein_coding	0.00512164	0.540205	0.259	0.182	0.077	1
Stem 5	EmuJ_000949400	EmuJ_000949400	Expressed protein	protein_coding	0.0103552	0.540018	0.434	0.396	0.038	1
Stem 5	EmuJ_000536000	EmuJ_000536000	Transmembrane BAX inhibitor motif containing	protein_coding	0.000742608	0.539792	0.573	0.532	0.041	1
Stem 5	EmuJ_000939900	EmuJ_000939900	Exportin 7	protein_coding	0.0583389	0.539155	0.301	0.264	0.037	1
Stem 5	EmuJ_000728000	EmuJ_000728000	SNW domain containing 1	protein_coding	0.00176834	0.538622	0.601	0.53	0.071	1
Stem 5	EmuJ_000254750	EmuJ_000254750	ADP-ribosylation factor	protein_coding	4.76155e-08	0.538597	0.916	0.762	0.154	0.000433873
Stem 5	EmuJ_000747500	EmuJ_000747500	Protein FAM91A1	protein_coding	0.519743	0.538498	0.287	0.301	-0.014	1
Stem 5	EmuJ_000380250	EmuJ_000380250	Ribonuclease t2	protein_coding	0.000768829	0.538097	0.399	0.307	0.092	1
Stem 5	EmuJ_001108600	EmuJ_001108600	Cell division cycle 5 protein	protein_coding	7.60865e-05	0.537945	0.748	0.705	0.043	0.693301
Stem 5	EmuJ_001008600	EmuJ_001008600	DUF4378 domain-containing protein	protein_coding	0.0011866	0.537492	0.392	0.318	0.074	1
Stem 5	EmuJ_000753500	EmuJ_000753500	Protein piccolo	protein_coding	0.0943562	0.537246	0.301	0.27	0.031	1
Stem 5	EmuJ_000839800	EmuJ_000839800	Zinc finger CCCH domain containing protein 10	protein_coding	0.100913	0.536963	0.301	0.281	0.02	1
Stem 5	EmuJ_000547850	EmuJ_000547850	Bet1	protein_coding	0.272801	0.536348	0.308	0.319	-0.011	1
Stem 5	EmuJ_000666000	EmuJ_000666000	Transmembrane protein 70	protein_coding	0.286294	0.536238	0.308	0.315	-0.007	1
Stem 5	EmuJ_000670100	EmuJ_000670100	3'2'5' bisphosphate nucleotidase 1	protein_coding	0.142102	0.533771	0.357	0.359	-0.002	1
Stem 5	EmuJ_000944000	EmuJ_000944000	Ribonuclease H1	protein_coding	1.53034e-07	0.533735	0.797	0.71	0.087	0.00139445
Stem 5	EmuJ_000221000	EmuJ_000221000	SH2 motif	protein_coding	0.126746	0.533724	0.301	0.28	0.021	1
Stem 5	EmuJ_000155000	EmuJ_000155000	Mitochondrial fission regulator 2	protein_coding	0.000675782	0.533338	0.545	0.501	0.044	1
Stem 5	EmuJ_000323800	EmuJ_000323800	Uncharacterized conserved protein	protein_coding	2.5143e-05	0.533122	0.657	0.598	0.059	0.229103
Stem 5	EmuJ_000481600	EmuJ_000481600	Protein ect2	protein_coding	0.00963809	0.53288	0.42	0.375	0.045	1
Stem 5	EmuJ_001142100	EmuJ_001142100	Protein MIX23	protein_coding	0.00302269	0.532781	0.629	0.597	0.032	1
Stem 5	EmuJ_000065450	EmuJ_000065450	AP complex subunit sigma	protein_coding	0.00813328	0.532564	0.49	0.457	0.033	1
Stem 5	EmuJ_000457300	EmuJ_000457300	DNA binding protein inhibitor ID 4	protein_coding	0.0862616	0.532448	0.748	0.728	0.02	1
Stem 5	EmuJ_000087600	EmuJ_000087600	Tom1 protein 2	protein_coding	0.000113571	0.532285	0.469	0.36	0.109	1
Stem 5	EmuJ_000703900	EmuJ_000703900	Calcium load-activated calcium channel	protein_coding	0.00052139	0.530498	0.594	0.552	0.042	1
Stem 5	EmuJ_000798900	EmuJ_000798900	Expressed conserved protein	protein_coding	1.86226e-13	0.530308	0.993	0.879	0.114	1.69689e-09
Stem 5	EmuJ_000429200	EmuJ_000429200	Protein phosphatase 1 regulatory subunit 7	protein_coding	3.13697e-06	0.529976	0.762	0.698	0.064	0.0285841
Stem 5	EmuJ_000664100	EmuJ_000664100	Tumor susceptibility locus tag 101 protein	protein_coding	0.00373705	0.529031	0.51	0.484	0.026	1
Stem 5	EmuJ_001069800	EmuJ_001069800	Sentrin specific protease 8	protein_coding	0.00368631	0.528984	0.524	0.498	0.026	1
Stem 5	EmuJ_001178700	EmuJ_001178700	PIK kinase FAT and Armadillo domain containing protein	protein_coding	5.48259e-08	0.528627	0.804	0.687	0.117	0.000499574
Stem 5	EmuJ_000825200	EmuJ_000825200	Myoferlin	protein_coding	8.28832e-06	0.528294	0.517	0.395	0.122	0.0755232
Stem 5	EmuJ_000343000	EmuJ_000343000	Neurogenic locus notch protein	protein_coding	4.08904e-05	0.52808	0.469	0.357	0.112	0.372593
Stem 5	EmuJ_000255800	EmuJ_000255800	Egf domain protein	protein_coding	0.00311649	0.528075	0.273	0.191	0.082	1
Stem 5	EmuJ_000320160	EmuJ_000320160	C2 calcium lipid binding region, CaLB	protein_coding	0.0147756	0.527106	0.252	0.186	0.066	1
Stem 5	EmuJ_000171800	EmuJ_000171800	Sorting nexin 14	protein_coding	0.046704	0.52701	0.287	0.248	0.039	1
Stem 5	EmuJ_000167200	EmuJ_000167200	Activating transcription factor 7 interacting	protein_coding	0.000424341	0.526692	0.559	0.496	0.063	1
Stem 5	EmuJ_001041300	EmuJ_001041300	Cell division cycle 2 protein kinase	protein_coding	0.0537702	0.526544	0.371	0.349	0.022	1
Stem 5	EmuJ_000231300	EmuJ_000231300	14-3-3 protein epsilon	protein_coding	3.52517e-08	0.526262	0.944	0.811	0.133	0.000321213
Stem 5	EmuJ_000444500	EmuJ_000444500	U6 snRNA-associated Sm-like protein LSm1	protein_coding	0.000343341	0.526182	0.601	0.535	0.066	1
Stem 5	EmuJ_001106600	EmuJ_001106600	Dna polymerase eta	protein_coding	0.00997113	0.526081	0.322	0.256	0.066	1
Stem 5	EmuJ_000150900	EmuJ_000150900	U6 snRNA associated Sm protein LSm7	protein_coding	0.00329004	0.525885	0.615	0.61	0.005	1
Stem 5	EmuJ_001059000	EmuJ_001059000	Neurabin 1	protein_coding	0.0489211	0.524981	0.259	0.208	0.051	1
Stem 5	EmuJ_001075800	EmuJ_001075800	Expressed conserved protein	protein_coding	0.0766481	0.524851	0.336	0.306	0.03	1
Stem 5	EmuJ_001174000	EmuJ_001174000	Pecanex-like protein	protein_coding	4.02838e-08	0.524662	0.713	0.584	0.129	0.000367066
Stem 5	EmuJ_000714000	EmuJ_000714000	Solute carrier family 5	protein_coding	0.139482	0.524515	0.371	0.368	0.003	1
Stem 5	EmuJ_000131700	EmuJ_000131700	Chromosome transmission fidelity protein 8	protein_coding	0.031858	0.52368	0.455	0.443	0.012	1
Stem 5	EmuJ_000852100	EmuJ_000852100	Thioredoxin fold	protein_coding	0.0367059	0.523258	0.336	0.3	0.036	1
Stem 5	EmuJ_001157900	EmuJ_001157900	Sulfide:quinone oxidoreductase	protein_coding	0.0943574	0.523163	0.28	0.249	0.031	1
Stem 5	EmuJ_001067750	EmuJ_001067750	Expressed protein	protein_coding	1.01433e-06	0.523062	0.727	0.625	0.102	0.00924259
Stem 5	EmuJ_000885000	EmuJ_000885000	TBC1 domain family 0B	protein_coding	0.0903791	0.522732	0.287	0.255	0.032	1
Stem 5	EmuJ_000669000	EmuJ_000669000	Solute carrier family 35 member f2	protein_coding	0.0061521	0.522711	0.434	0.382	0.052	1
Stem 5	EmuJ_000716900	EmuJ_000716900	Dual specificity	protein_coding	0.0710713	0.521771	0.322	0.295	0.027	1
Stem 5	EmuJ_000189500	EmuJ_000189500	Mps one binder kinase activator 1	protein_coding	0.176709	0.521382	0.364	0.369	-0.005	1
Stem 5	EmuJ_000060100	EmuJ_000060100	Stomatin	protein_coding	0.000300161	0.521218	0.594	0.559	0.035	1
Stem 5	EmuJ_000084300	EmuJ_000084300	Bcl 2 ous antagonist:killer	protein_coding	0.0378985	0.520262	0.385	0.353	0.032	1
Stem 5	EmuJ_000124200	EmuJ_000124200	RILP protein 1	protein_coding	0.315547	0.520138	0.252	0.244	0.008	1
Stem 5	EmuJ_000532100	EmuJ_000532100	Bromodomain adjacent to zinc finger domain	protein_coding	0.201867	0.520083	0.273	0.259	0.014	1
Stem 5	EmuJ_000010400	EmuJ_000010400	ATP dependent RNA helicase DHX34	protein_coding	0.073506	0.519697	0.266	0.232	0.034	1
Stem 5	EmuJ_000194200	EmuJ_000194200	Chitobiosyldiphosphodolichol	protein_coding	0.000112795	0.519665	0.559	0.478	0.081	1
Stem 5	EmuJ_000489900	EmuJ_000489900	Rho GTPase activating protein 24	protein_coding	0.0386395	0.51961	0.399	0.386	0.013	1
Stem 5	EmuJ_000825800	EmuJ_000825800	Expressed conserved protein	protein_coding	0.00284221	0.519604	0.413	0.342	0.071	1
Stem 5	EmuJ_001030100	EmuJ_001030100	Myotrophin	protein_coding	0.024965	0.519202	0.35	0.304	0.046	1
Stem 5	EmuJ_000172900	EmuJ_000172900	Transmembrane protein 68	protein_coding	0.00310215	0.519201	0.343	0.259	0.084	1
Stem 5	EmuJ_000843500	EmuJ_000843500	UTP--glucose-1-phosphate uridylyltransferase	protein_coding	0.00114966	0.519166	0.538	0.475	0.063	1
Stem 5	EmuJ_000775200	EmuJ_000775200	Mitochondrial carnitine:acylcarnitine carrier	protein_coding	0.137543	0.518746	0.294	0.27	0.024	1
Stem 5	EmuJ_000742200	EmuJ_000742200	Phosphorylated adapter RNA export protein	protein_coding	3.10558e-09	0.518434	0.895	0.794	0.101	2.82981e-05
Stem 5	EmuJ_000167900	EmuJ_000167900	Ubiquitin carboxyl-terminal hydrolase	protein_coding	0.0430452	0.518106	0.364	0.336	0.028	1
Stem 5	EmuJ_000699000	EmuJ_000699000	Cytochrome c oxidase subunit 5B mitochondrial	protein_coding	0.0049565	0.517747	0.559	0.541	0.018	1
Stem 5	EmuJ_000895100	EmuJ_000895100	WD repeats and SOF1 domain containing protein	protein_coding	0.00647906	0.517723	0.545	0.516	0.029	1
Stem 5	EmuJ_000984300	EmuJ_000984300	Cupin 2 barrel domain containing protein	protein_coding	1.83122e-09	0.517226	0.979	0.856	0.123	1.66861e-05
Stem 5	EmuJ_000779000	EmuJ_000779000	Expressed conserved protein	protein_coding	0.000609302	0.517008	0.545	0.497	0.048	1
Stem 5	EmuJ_000796500	EmuJ_000796500	Expressed protein	protein_coding	0.000119461	0.516041	0.573	0.513	0.06	1
Stem 5	EmuJ_001093500	EmuJ_001093500	Expressed conserved protein	protein_coding	0.229349	0.515829	0.273	0.263	0.01	1
Stem 5	EmuJ_001102400	EmuJ_001102400	non-specific serine/threonine protein kinase	protein_coding	0.00106257	0.515526	0.336	0.247	0.089	1
Stem 5	EmuJ_000332700	EmuJ_000332700	RNA recognition motif RNP 1	protein_coding	0.0234256	0.515411	0.448	0.433	0.015	1
Stem 5	EmuJ_000758700	EmuJ_000758700	Helicase SANT associated DNA binding	protein_coding	0.0131919	0.515034	0.392	0.334	0.058	1
Stem 5	EmuJ_000493300	EmuJ_000493300		protein_coding	0.11459	0.514756	0.259	0.23	0.029	1
Stem 5	EmuJ_000830800	EmuJ_000830800	Synaptophysin	protein_coding	2.11082e-09	0.51441	0.902	0.785	0.117	1.92338e-05
Stem 5	EmuJ_000394200	EmuJ_000394200	Protein tyrosine phosphatase non receptor type	protein_coding	0.000551716	0.513943	0.448	0.371	0.077	1
Stem 5	EmuJ_000056200	EmuJ_000056200	Expressed protein	protein_coding	0.00119013	0.513801	0.622	0.584	0.038	1
Stem 5	EmuJ_000212900	EmuJ_000212900	Dynactin 5 p25	protein_coding	0.302378	0.513655	0.364	0.381	-0.017	1
Stem 5	EmuJ_000965600	EmuJ_000965600	S phase kinase associated protein 1	protein_coding	0.000112137	0.513481	0.741	0.669	0.072	1
Stem 5	EmuJ_000465100	EmuJ_000465100	Ribosomal RNA-processing protein 43	protein_coding	0.0138638	0.51342	0.503	0.48	0.023	1
Stem 5	EmuJ_000452300	EmuJ_000452300	Histone lysine N methyltransferase SETD2	protein_coding	0.0848807	0.512528	0.266	0.228	0.038	1
Stem 5	EmuJ_001118500	EmuJ_001118500	Class I peptide chain release factor	protein_coding	0.00880228	0.512407	0.413	0.358	0.055	1
Stem 5	EmuJ_002209100	EmuJ_002209100	Transcript antisense to ribosomal RNA protein	protein_coding	0.707912	0.512367	0.301	0.331	-0.03	1
Stem 5	EmuJ_000233400	EmuJ_000233400	COP9 signalosome complex subunit 8	protein_coding	4.21099e-06	0.512266	0.734	0.634	0.1	0.0383705
Stem 5	EmuJ_000364600	EmuJ_000364600	Expressed protein	protein_coding	0.000897158	0.511986	0.587	0.552	0.035	1
Stem 5	EmuJ_000633200	EmuJ_000633200	histone acetyltransferase	protein_coding	0.0333198	0.510674	0.322	0.274	0.048	1
Stem 5	EmuJ_000998600	EmuJ_000998600	Succinate dehydrogenase assembly factor 3	protein_coding	0.00089993	0.509659	0.587	0.573	0.014	1
Stem 5	EmuJ_000846500	EmuJ_000846500	Transcription initiation factor IIa subunit	protein_coding	0.0210619	0.509379	0.434	0.402	0.032	1
Stem 5	EmuJ_000737900	EmuJ_000737900	Transmembrane and ubiquitin	protein_coding	0.012337	0.50925	0.427	0.394	0.033	1
Stem 5	EmuJ_000997550	EmuJ_000997550	Programmed cell death 6 interacting protein	protein_coding	0.144617	0.509133	0.294	0.268	0.026	1
Stem 5	EmuJ_000801800	EmuJ_000801800	tRNA specific adenosine deaminase protein	protein_coding	8.36241e-06	0.508754	0.755	0.676	0.079	0.0761983
Stem 5	EmuJ_000684900	EmuJ_000684900	Zinc transporter	protein_coding	0.136657	0.508457	0.329	0.317	0.012	1
Stem 5	EmuJ_000619100	EmuJ_000619100	Expressed conserved protein	protein_coding	3.49439e-07	0.508295	0.776	0.684	0.092	0.00318409
Stem 5	EmuJ_000469100	EmuJ_000469100	Proto oncolocus tag tyrosine protein kinase receptor	protein_coding	3.857e-08	0.50808	0.916	0.786	0.13	0.00035145
Stem 5	EmuJ_000675100	EmuJ_000675100	N-acyl-aliphatic-L-amino acid amidohydrolase	protein_coding	0.0043708	0.507891	0.524	0.492	0.032	1
Stem 5	EmuJ_000528710	EmuJ_000528710	Expressed conserved protein	protein_coding	0.000555402	0.507726	0.58	0.514	0.066	1
Stem 5	EmuJ_000535600	EmuJ_000535600	Nucleolar protein 10	protein_coding	1.49681e-05	0.507655	0.713	0.645	0.068	0.13639
Stem 5	EmuJ_000847300	EmuJ_000847300	N-acetyl-D-glucosamine kinase	protein_coding	0.00448346	0.507235	0.462	0.412	0.05	1
Stem 5	EmuJ_000121000	EmuJ_000121000	Platelet activating factor acetylhydrolase IB	protein_coding	0.312629	0.507114	0.301	0.306	-0.005	1
Stem 5	EmuJ_000594600	EmuJ_000594600	Expressed protein	protein_coding	0.0506493	0.506941	0.399	0.378	0.021	1
Stem 5	EmuJ_000480900	EmuJ_000480900	Solute carrier family 35 member C2	protein_coding	0.000122415	0.505806	0.524	0.442	0.082	1
Stem 5	EmuJ_001158900	EmuJ_001158900	DNA binding SAP	protein_coding	9.0276e-09	0.505524	0.951	0.843	0.108	8.22594e-05
Stem 5	EmuJ_000252500	EmuJ_000252500	Proteasome prosome macropain subunit beta	protein_coding	7.09055e-08	0.505238	0.867	0.763	0.104	0.000646091
Stem 5	EmuJ_000086300	EmuJ_000086300	Fras1 related extracellular matrix protein	protein_coding	0.0144549	0.505164	0.301	0.234	0.067	1
Stem 5	EmuJ_000397900	EmuJ_000397900	Expressed protein	protein_coding	1.81922e-06	0.505076	0.895	0.786	0.109	0.0165768
Stem 5	EmuJ_000141600	EmuJ_000141600	V-SNARE coiled-coil homology domain-containing protein	protein_coding	0.000795855	0.505055	0.517	0.458	0.059	1
Stem 5	EmuJ_000651900	EmuJ_000651900	Zinc finger HIT type	protein_coding	0.012229	0.50439	0.497	0.472	0.025	1
Stem 5	EmuJ_000826900	EmuJ_000826900	Alpha 16 fucosyltransferase	protein_coding	8.04446e-05	0.503771	0.427	0.319	0.108	0.733011
Stem 5	EmuJ_000790400	EmuJ_000790400	Expressed conserved protein	protein_coding	0.0280861	0.503534	0.524	0.504	0.02	1
Stem 5	EmuJ_000413400	EmuJ_000413400	rRNA processing protein EBP2	protein_coding	2.65746e-07	0.503358	0.839	0.787	0.052	0.00242148
Stem 5	EmuJ_001080500	EmuJ_001080500	RNA binding protein 8A	protein_coding	2.72264e-07	0.502752	0.93	0.767	0.163	0.00248087
Stem 5	EmuJ_000125100	EmuJ_000125100	Vacuolar fusion protein MON1 homolog	protein_coding	0.09507	0.502494	0.315	0.288	0.027	1
Stem 5	EmuJ_000945200	EmuJ_000945200	Monocarboxylate transporter	protein_coding	7.08868e-05	0.502213	0.559	0.473	0.086	0.64592
Stem 5	EmuJ_000863000	EmuJ_000863000	Leucine rich repeat flightless interacting	protein_coding	0.0330219	0.502069	0.378	0.345	0.033	1
Stem 5	EmuJ_000618700	EmuJ_000618700	Glutamate receptor ionotropic kainate 2	protein_coding	0.00144761	0.502018	0.413	0.312	0.101	1
Stem 5	EmuJ_001088400	EmuJ_001088400	Acetyl-CoA hydrolase	protein_coding	0.0498148	0.501483	0.49	0.507	-0.017	1
Stem 5	EmuJ_001052800	EmuJ_001052800	V-type proton ATPase proteolipid subunit	protein_coding	0.284984	0.501324	0.294	0.295	-0.001	1
Stem 5	EmuJ_001070700	EmuJ_001070700	Adenomatous polyposis coli protein 2	protein_coding	1.52644e-09	0.500564	0.713	0.555	0.158	1.39089e-05
Stem 5	EmuJ_001091300	EmuJ_001091300	Mortality factor 4 protein 1	protein_coding	9.68116e-06	0.500139	0.615	0.525	0.09	0.0882148
Stem 5	EmuJ_000863200	EmuJ_000863200	Syntaxin 6	protein_coding	1.52219e-05	0.500094	0.629	0.535	0.094	0.138702
Stem 5	EmuJ_000053500	EmuJ_000053500	Expressed conserved protein	protein_coding	0.0250703	0.499087	0.42	0.393	0.027	1
Stem 5	EmuJ_001019200	EmuJ_001019200	Tetraspanin	protein_coding	0.228364	0.499053	0.315	0.311	0.004	1
Stem 5	EmuJ_001000850	EmuJ_001000850	UBA domain-containing protein	protein_coding	0.0333462	0.499036	0.35	0.309	0.041	1
Stem 5	EmuJ_001158700	EmuJ_001158700	V type proton ATPase subunit e 1	protein_coding	0.251396	0.498106	0.301	0.303	-0.002	1
Stem 5	EmuJ_000777300	EmuJ_000777300	GDP fucose transporter	protein_coding	0.341693	0.497302	0.301	0.308	-0.007	1
Stem 5	EmuJ_001023900	EmuJ_001023900	GPI mannosyltransferase 2	protein_coding	0.0129599	0.496881	0.406	0.37	0.036	1
Stem 5	EmuJ_000467900	EmuJ_000467900	Expressed protein	protein_coding	0.178544	0.496665	0.364	0.366	-0.002	1
Stem 5	EmuJ_000079300	EmuJ_000079300	tRNA (adenine(58)-N(1))-methyltransferase catalytic subunit TRMT61A	protein_coding	0.0969834	0.496625	0.441	0.454	-0.013	1
Stem 5	EmuJ_001029600	EmuJ_001029600	Ubiquitin carboxyl-terminal hydrolase	protein_coding	0.0158878	0.496424	0.399	0.358	0.041	1
Stem 5	EmuJ_000536400	EmuJ_000536400	Adenosine deaminase	protein_coding	0.0682326	0.496246	0.378	0.36	0.018	1
Stem 5	EmuJ_000886100	EmuJ_000886100	Protein YIF1	protein_coding	0.000351091	0.496171	0.706	0.657	0.049	1
Stem 5	EmuJ_000961800	EmuJ_000961800	Nuclear pore complex protein	protein_coding	0.00214737	0.495512	0.469	0.41	0.059	1
Stem 5	EmuJ_000101800	EmuJ_000101800	DnaJ subfamily A	protein_coding	3.66677e-10	0.49543	0.958	0.848	0.11	3.34116e-06
Stem 5	EmuJ_000227200	EmuJ_000227200	Rho GTPase activating protein 19	protein_coding	0.000138471	0.494768	0.629	0.538	0.091	1
Stem 5	EmuJ_001159400	EmuJ_001159400	Kinesin protein KIF2A	protein_coding	0.108804	0.494643	0.322	0.307	0.015	1
Stem 5	EmuJ_001004600	EmuJ_001004600	Expressed conserved protein	protein_coding	0.314336	0.494528	0.322	0.338	-0.016	1
Stem 5	EmuJ_001177100	EmuJ_001177100	Expressed protein	protein_coding	0.0229647	0.494039	0.357	0.31	0.047	1
Stem 5	EmuJ_000847100	EmuJ_000847100	Ig-like domain-containing protein	protein_coding	9.11045e-05	0.493774	0.531	0.44	0.091	0.830144
Stem 5	EmuJ_000904100	EmuJ_000904100	Tyrosine-protein kinase	protein_coding	0.0214765	0.493624	0.287	0.233	0.054	1
Stem 5	EmuJ_000517700	EmuJ_000517700	Probable mannose-6-phosphate isomerase	protein_coding	0.0123262	0.493519	0.49	0.471	0.019	1
Stem 5	EmuJ_001172300	EmuJ_001172300	Expressed conserved protein	protein_coding	0.0162026	0.491872	0.517	0.468	0.049	1
Stem 5	EmuJ_000871100	EmuJ_000871100	Ragulator complex protein LAMTOR2	protein_coding	1.81166e-05	0.491857	0.79	0.688	0.102	0.165078
Stem 5	EmuJ_001015900	EmuJ_001015900	EF hand domain containing protein 1	protein_coding	0.0388439	0.491665	0.448	0.435	0.013	1
Stem 5	EmuJ_000797900	EmuJ_000797900	NADPH cytochrome P450 reductase	protein_coding	0.00329443	0.491095	0.385	0.313	0.072	1
Stem 5	EmuJ_000602600	EmuJ_000602600	Cysteine-rich PDZ-binding protein	protein_coding	0.0139398	0.490981	0.497	0.472	0.025	1
Stem 5	EmuJ_000862200	EmuJ_000862200	Protein son of sevenless	protein_coding	0.0177061	0.490251	0.329	0.272	0.057	1
Stem 5	EmuJ_000625800	EmuJ_000625800	Expressed conserved protein	protein_coding	3.02789e-06	0.490178	0.853	0.71	0.143	0.0275901
Stem 5	EmuJ_000825400	EmuJ_000825400	Nicalin	protein_coding	2.79201e-05	0.490148	0.601	0.522	0.079	0.254408
Stem 5	EmuJ_001177000	EmuJ_001177000	Rac guanyl nucleotide exchange factor	protein_coding	0.0331302	0.489861	0.378	0.341	0.037	1
Stem 5	EmuJ_000425300	EmuJ_000425300	Rho GTPase activating protein 1	protein_coding	0.0265717	0.489563	0.329	0.283	0.046	1
Stem 5	EmuJ_000485600	EmuJ_000485600	ditrans,polycis-polyprenyl diphosphate synthase [(2E,6E)-farnesyldiphosphate specific]	protein_coding	0.0636058	0.488883	0.462	0.498	-0.036	1
Stem 5	EmuJ_000684300	EmuJ_000684300	Abhydrolase domain containing protein	protein_coding	0.0237405	0.488426	0.427	0.389	0.038	1
Stem 5	EmuJ_000449500	EmuJ_000449500	Ras-related protein Rab-14	protein_coding	0.0587367	0.488411	0.371	0.352	0.019	1
Stem 5	EmuJ_001079900	EmuJ_001079900	Raf serine:threonine protein kinase	protein_coding	0.146811	0.488279	0.308	0.288	0.02	1
Stem 5	EmuJ_000331800	EmuJ_000331800	Phospholipase d3	protein_coding	0.000290267	0.487564	0.671	0.624	0.047	1
Stem 5	EmuJ_000616050	EmuJ_000616050	Tubulin-specific chaperone D	protein_coding	0.0634722	0.487548	0.399	0.378	0.021	1
Stem 5	EmuJ_000468150	EmuJ_000468150	EF hand calcium binding domain containing protein	protein_coding	8.73023e-06	0.48733	0.573	0.478	0.095	0.0795498
Stem 5	EmuJ_000910100	EmuJ_000910100	Wd40 repeat	protein_coding	0.164008	0.486878	0.322	0.314	0.008	1
Stem 5	EmuJ_001025900	EmuJ_001025900	Expressed protein	protein_coding	0.376403	0.486828	0.385	0.423	-0.038	1
Stem 5	EmuJ_000619200	EmuJ_000619200	Expressed protein	protein_coding	0.145542	0.48663	0.434	0.461	-0.027	1
Stem 5	EmuJ_000950800	EmuJ_000950800	Trafficking protein particle complex 2	protein_coding	0.00464064	0.486358	0.427	0.373	0.054	1
Stem 5	EmuJ_001024200	EmuJ_001024200	Expressed conserved protein	protein_coding	0.00535721	0.486295	0.524	0.508	0.016	1
Stem 5	EmuJ_000573700	EmuJ_000573700	Geranylgeranyl transferase type-2 subunit beta	protein_coding	0.0303136	0.486237	0.392	0.362	0.03	1
Stem 5	EmuJ_000855050	EmuJ_000855050	Adenylate kinase isoenzyme 6 homolog	protein_coding	0.000190219	0.485677	0.79	0.713	0.077	1
Stem 5	EmuJ_000477800	EmuJ_000477800	Phospholipase A 2 activating protein	protein_coding	0.00616297	0.485348	0.406	0.349	0.057	1
Stem 5	EmuJ_000476900	EmuJ_000476900	GDP-L-fucose synthase	protein_coding	0.00199622	0.485135	0.615	0.585	0.03	1
Stem 5	EmuJ_001052500	EmuJ_001052500	Expressed conserved protein	protein_coding	0.00527554	0.484949	0.455	0.411	0.044	1
Stem 5	EmuJ_000263500	EmuJ_000263500	Ormdl protein	protein_coding	0.00250344	0.482576	0.601	0.591	0.01	1
Stem 5	EmuJ_001090900	EmuJ_001090900	Phosphatidylcholine transfer protein	protein_coding	0.0802816	0.481513	0.371	0.355	0.016	1
Stem 5	EmuJ_000751300	EmuJ_000751300	uridine/cytidine kinase	protein_coding	0.108543	0.481435	0.378	0.366	0.012	1
Stem 5	EmuJ_000773500	EmuJ_000773500	Integral membrane protein gpr177	protein_coding	0.342387	0.480808	0.287	0.287	0	1
Stem 5	EmuJ_000977000	EmuJ_000977000	Acetyl coenzyme A C acetyltransferase	protein_coding	0.178488	0.480196	0.35	0.354	-0.004	1
Stem 5	EmuJ_001064200	EmuJ_001064200	Survival motor neuron protein 1	protein_coding	0.028695	0.479841	0.545	0.556	-0.011	1
Stem 5	EmuJ_000211800	EmuJ_000211800	rRNA processing protein UTP23	protein_coding	0.0351038	0.479406	0.462	0.448	0.014	1
Stem 5	EmuJ_000180400	EmuJ_000180400	Protein archease	protein_coding	0.00272359	0.478353	0.755	0.732	0.023	1
Stem 5	EmuJ_000794900	EmuJ_000794900	Paramyosin	protein_coding	0.0102761	0.478307	0.503	0.499	0.004	1
Stem 5	EmuJ_001194800	EmuJ_001194800	Hypothetical transcript	protein_coding	7.5155e-05	0.478278	0.762	0.703	0.059	0.684813
Stem 5	EmuJ_000611200	EmuJ_000611200	FLYWCH-type domain-containing protein	protein_coding	0.089503	0.477698	0.336	0.317	0.019	1
Stem 5	EmuJ_000356300	EmuJ_000356300	Protein prenyltransferase alpha subunit	protein_coding	0.0867118	0.477681	0.301	0.273	0.028	1
Stem 5	EmuJ_000208500	EmuJ_000208500	Ribonuclease H2 subunit C	protein_coding	0.0100495	0.47765	0.552	0.553	-0.001	1
Stem 5	EmuJ_001100200	EmuJ_001100200	Aminoacyl tRNA synthase complex interacting	protein_coding	2.30709e-07	0.476188	0.916	0.812	0.104	0.00210222
Stem 5	EmuJ_001095200	EmuJ_001095200	Type II inositol 34 bisphosphate 4 phosphatase	protein_coding	0.019528	0.474926	0.357	0.31	0.047	1
Stem 5	EmuJ_000697200	EmuJ_000697200	Nuclear receptor binding protein	protein_coding	0.261594	0.474743	0.266	0.259	0.007	1
Stem 5	EmuJ_001031200	EmuJ_001031200	Regulator of chromosome condensation rcc1	protein_coding	0.290913	0.474659	0.336	0.347	-0.011	1
Stem 5	EmuJ_000524700	EmuJ_000524700	BRO1 domain containing protein BROX	protein_coding	0.297095	0.474601	0.329	0.339	-0.01	1
Stem 5	EmuJ_000875900	EmuJ_000875900	General transcription factor IIH subunit 4	protein_coding	0.00269953	0.474168	0.497	0.45	0.047	1
Stem 5	EmuJ_000710200	EmuJ_000710200	Integrase	protein_coding	0.0605071	0.474159	0.308	0.273	0.035	1
Stem 5	EmuJ_000854100	EmuJ_000854100	Protein OS 9	protein_coding	1.14864e-05	0.473996	0.664	0.583	0.081	0.104664
Stem 5	EmuJ_000156800	EmuJ_000156800	AKT interacting protein	protein_coding	0.000111143	0.473735	0.706	0.672	0.034	1
Stem 5	EmuJ_000122600	EmuJ_000122600	Secreted protein	protein_coding	0.000484241	0.47341	0.587	0.528	0.059	1
Stem 5	EmuJ_000753600	EmuJ_000753600	Vesicle transport protein SEC20	protein_coding	0.250902	0.473192	0.287	0.283	0.004	1
Stem 5	EmuJ_000798200	EmuJ_000798200	Activator of basal transcription 1	protein_coding	1.98827e-05	0.473183	0.783	0.69	0.093	0.181171
Stem 5	EmuJ_000455900	EmuJ_000455900	Density regulated protein	protein_coding	1.11137e-05	0.472592	0.755	0.67	0.085	0.101268
Stem 5	EmuJ_000120100	EmuJ_000120100	Phosphofurin acidic cluster sorting protein	protein_coding	0.00519795	0.472538	0.371	0.302	0.069	1
Stem 5	EmuJ_001013500	EmuJ_001013500	EVH1	protein_coding	0.316288	0.472033	0.266	0.261	0.005	1
Stem 5	EmuJ_000915600	EmuJ_000915600	Ubiquitin carboxyl-terminal hydrolase	protein_coding	0.0466037	0.471994	0.252	0.201	0.051	1
Stem 5	EmuJ_000602300	EmuJ_000602300	Rab GTPase binding effector protein 1	protein_coding	0.0387228	0.471358	0.392	0.375	0.017	1
Stem 5	EmuJ_001198300	EmuJ_001198300	Cellulosomal scaffoldin anchoring protein	protein_coding	7.91477e-06	0.471101	0.769	0.747	0.022	0.0721193
Stem 5	EmuJ_000181700	EmuJ_000181700	LYR motif containing protein 4	protein_coding	7.71468e-08	0.470959	0.888	0.78	0.108	0.000702962
Stem 5	EmuJ_001026900	EmuJ_001026900	Expressed conserved protein	protein_coding	5.53223e-07	0.469584	0.629	0.492	0.137	0.00504096
Stem 5	EmuJ_000926800	EmuJ_000926800	Beta catenin protein 1	protein_coding	0.0396565	0.469511	0.329	0.282	0.047	1
Stem 5	EmuJ_000810900	EmuJ_000810900	Extended synaptotagmin 2	protein_coding	0.00147986	0.468466	0.35	0.261	0.089	1
Stem 5	EmuJ_000427500	EmuJ_000427500	Deoxynucleotidyltransferase terminal interacting	protein_coding	0.00349557	0.468269	0.58	0.559	0.021	1
Stem 5	EmuJ_000660600	EmuJ_000660600	Expressed protein	protein_coding	0.0274824	0.468178	0.385	0.348	0.037	1
Stem 5	EmuJ_000225000	EmuJ_000225000	Acylphosphatase 1	protein_coding	0.270832	0.468153	0.406	0.452	-0.046	1
Stem 5	EmuJ_000629200	EmuJ_000629200	Expressed conserved protein	protein_coding	0.234653	0.468001	0.322	0.327	-0.005	1
Stem 5	EmuJ_000534100	EmuJ_000534100	propionyl-CoA carboxylase	protein_coding	0.129229	0.467954	0.308	0.29	0.018	1
Stem 5	EmuJ_001111200	EmuJ_001111200	Dynein light chain roadblock	protein_coding	0.0233035	0.467869	0.42	0.395	0.025	1
Stem 5	EmuJ_000588900	EmuJ_000588900	V-type proton ATPase subunit a	protein_coding	0.0797644	0.467642	0.294	0.259	0.035	1
Stem 5	EmuJ_000485300	EmuJ_000485300	Spermidine synthase	protein_coding	0.00306403	0.467289	0.545	0.511	0.034	1
Stem 5	EmuJ_000614100	EmuJ_000614100	Ectonucleoside triphosphate diphosphohydrolase	protein_coding	0.00117673	0.466629	0.531	0.464	0.067	1
Stem 5	EmuJ_000950700	EmuJ_000950700	Sel1 repeat containing protein 1B	protein_coding	0.208957	0.465711	0.378	0.387	-0.009	1
Stem 5	EmuJ_000103800	EmuJ_000103800	Histone deacetylase 8	protein_coding	2.53526e-05	0.465608	0.706	0.635	0.071	0.231012
Stem 5	EmuJ_001042600	EmuJ_001042600	Dual specificity protein phosphatase 19	protein_coding	0.0536607	0.465514	0.399	0.385	0.014	1
Stem 5	EmuJ_000698900	EmuJ_000698900	NAD dependent deacetylase sirtuin 1	protein_coding	0.0050762	0.465457	0.545	0.5	0.045	1
Stem 5	EmuJ_001025600	EmuJ_001025600	L-aminoadipate-semialdehyde dehydrogenase-phosphopantetheinyl transferase	protein_coding	0.169767	0.464657	0.315	0.304	0.011	1
Stem 5	EmuJ_000894200	EmuJ_000894200	Arf GAP with GTPase ANK repeat and PH	protein_coding	0.26964	0.46457	0.259	0.247	0.012	1
Stem 5	EmuJ_001000100	EmuJ_001000100	Ubiquitin conjugating enzyme E2 L3	protein_coding	0.00258394	0.464151	0.552	0.522	0.03	1
Stem 5	EmuJ_000854700	EmuJ_000854700	Serine/threonine-protein kinase ULK3	protein_coding	0.0932225	0.463731	0.273	0.24	0.033	1
Stem 5	EmuJ_000750100	EmuJ_000750100	DENN domain containing protein 1A	protein_coding	0.0487617	0.463506	0.308	0.264	0.044	1
Stem 5	EmuJ_000376600	EmuJ_000376600	Serine hydroxymethyltransferase	protein_coding	9.20789e-09	0.463406	0.937	0.829	0.108	8.39023e-05
Stem 5	EmuJ_000741900	EmuJ_000741900	Membrane bound O acyl transferase MBOAT	protein_coding	0.119264	0.462984	0.273	0.246	0.027	1
Stem 5	EmuJ_001088200	EmuJ_001088200	Protein SCAI	protein_coding	0.0220903	0.462847	0.469	0.443	0.026	1
Stem 5	EmuJ_001071200	EmuJ_001071200	Expressed conserved protein	protein_coding	0.0031894	0.462622	0.42	0.355	0.065	1
Stem 5	EmuJ_000927700	EmuJ_000927700	Histone H2A	protein_coding	6.42846e-07	0.462349	0.93	0.787	0.143	0.00585761
Stem 5	EmuJ_000472800	EmuJ_000472800	Histone H2B	protein_coding	0.00465885	0.462156	0.979	0.912	0.067	1
Stem 5	EmuJ_000614400	EmuJ_000614400	Regulator of differentiation 1	protein_coding	0.323958	0.462085	0.378	0.411	-0.033	1
Stem 5	EmuJ_000908700	EmuJ_000908700	Mitochondrial 28S ribosomal protein S21	protein_coding	0.0165552	0.461576	0.573	0.583	-0.01	1
Stem 5	EmuJ_000192500	EmuJ_000192500	Integrin alpha ps	protein_coding	0.27293	0.461495	0.343	0.343	0	1
Stem 5	EmuJ_000453100	EmuJ_000453100	Ras gtpase	protein_coding	0.000103796	0.461399	0.629	0.551	0.078	0.945792
Stem 5	EmuJ_001178500	EmuJ_001178500	Serine:threonine protein kinase ULK2	protein_coding	0.0139294	0.461321	0.343	0.283	0.06	1
Stem 5	EmuJ_000479350	EmuJ_000479350	Protein FAM149	protein_coding	0.0517279	0.461074	0.266	0.217	0.049	1
Stem 5	EmuJ_000799400	EmuJ_000799400	Expressed conserved protein	protein_coding	8.44193e-05	0.460983	0.636	0.574	0.062	0.769229
Stem 5	EmuJ_000548300	EmuJ_000548300	Small GTP binding protein	protein_coding	0.00588982	0.46069	0.608	0.588	0.02	1
Stem 5	EmuJ_000065900	EmuJ_000065900	Riboflavin transporter	protein_coding	0.0246886	0.460665	0.392	0.358	0.034	1
Stem 5	EmuJ_000600500	EmuJ_000600500	General transcription and DNA repair factor IIH helicase subunit XPB	protein_coding	0.00286027	0.460439	0.49	0.427	0.063	1
Stem 5	EmuJ_000390600	EmuJ_000390600	Zinc finger C2H2 type	protein_coding	0.165469	0.46017	0.273	0.254	0.019	1
Stem 5	EmuJ_001066100	EmuJ_001066100	Torsin 1A	protein_coding	0.017135	0.459543	0.448	0.435	0.013	1
Stem 5	EmuJ_000195900	EmuJ_000195900	Tonsoku protein	protein_coding	0.0663922	0.45877	0.336	0.303	0.033	1
Stem 5	EmuJ_001003000	EmuJ_001003000	Phosphatidylinositol 4 phosphate 5 kinase type 1	protein_coding	0.0498924	0.458327	0.294	0.252	0.042	1
Stem 5	EmuJ_001009900	EmuJ_001009900	Protein tumorous imaginal discs	protein_coding	0.283404	0.457404	0.308	0.311	-0.003	1
Stem 5	EmuJ_000597800	EmuJ_000597800	NADH dehydrogenase [ubiquinone] iron-sulfur protein 4, mitochondrial	protein_coding	0.356351	0.456204	0.322	0.338	-0.016	1
Stem 5	EmuJ_000101100	EmuJ_000101100	Interferon regulatory factor	protein_coding	0.00236745	0.455706	0.538	0.488	0.05	1
Stem 5	EmuJ_000862500	EmuJ_000862500	Expressed protein	protein_coding	0.00453468	0.455567	0.545	0.532	0.013	1
Stem 5	EmuJ_001029700	EmuJ_001029700	Phosphatidylinositol	protein_coding	0.0199609	0.455367	0.476	0.447	0.029	1
Stem 5	EmuJ_000217600	EmuJ_000217600	Peptidase C15 pyroglutamyl peptidase I	protein_coding	0.188071	0.45528	0.315	0.311	0.004	1
Stem 5	EmuJ_000358700	EmuJ_000358700	Serine incorporator 5	protein_coding	0.0834311	0.454962	0.273	0.235	0.038	1
Stem 5	EmuJ_001053700	EmuJ_001053700	Protein cramped	protein_coding	0.312489	0.454916	0.294	0.297	-0.003	1
Stem 5	EmuJ_000552000	EmuJ_000552000	Septin	protein_coding	0.000582934	0.454909	0.392	0.287	0.105	1
Stem 5	EmuJ_000949600	EmuJ_000949600	Protein kinase domain-containing protein	protein_coding	0.000487595	0.4548	0.538	0.465	0.073	1
Stem 5	EmuJ_000811500	EmuJ_000811500	RNA guanine 9 methyltransferase	protein_coding	7.58922e-05	0.454533	0.734	0.695	0.039	0.691529
Stem 5	EmuJ_000955800	EmuJ_000955800	Signal peptide peptidase 2A	protein_coding	0.145176	0.454024	0.385	0.38	0.005	1
Stem 5	EmuJ_000745800	EmuJ_000745800	Vacuolar protein sorting associated protein 37b	protein_coding	0.00181874	0.453587	0.483	0.421	0.062	1
Stem 5	EmuJ_000236000	EmuJ_000236000	Ubiquitin-associated protein 1	protein_coding	0.343583	0.453529	0.294	0.294	0	1
Stem 5	EmuJ_000244200	EmuJ_000244200	Ras protein Rab 7a	protein_coding	0.988154	0.45315	0.238	0.272	-0.034	1
Stem 5	EmuJ_000831200	EmuJ_000831200	Expressed conserved protein	protein_coding	0.000778327	0.453136	0.545	0.479	0.066	1
Stem 5	EmuJ_000128000	EmuJ_000128000	Histone H4	protein_coding	3.10723e-07	0.452085	0.93	0.822	0.108	0.0028313
Stem 5	EmuJ_000084900	EmuJ_000084900	Secreted protein	protein_coding	0.071485	0.451925	0.364	0.353	0.011	1
Stem 5	EmuJ_000795900	EmuJ_000795900	NADH dehydrogenase [ubiquinone] 1 alpha subcomplex subunit 12	protein_coding	0.00130821	0.451585	0.671	0.636	0.035	1
Stem 5	EmuJ_001029100	EmuJ_001029100	Autocrine motility factor receptor	protein_coding	0.22253	0.451402	0.308	0.297	0.011	1
Stem 5	EmuJ_000894100	EmuJ_000894100	Oxysterol binding protein 11	protein_coding	1.25041e-07	0.450555	0.811	0.707	0.104	0.00113937
Stem 5	EmuJ_000789100	EmuJ_000789100	TATA box-binding protein-associated factor RNA polymerase I subunit B	protein_coding	0.0797507	0.450295	0.343	0.317	0.026	1
Stem 5	EmuJ_001089400	EmuJ_001089400	Kinesin protein KIF20A	protein_coding	0.304986	0.44998	0.294	0.294	0	1
Stem 5	EmuJ_000236900	EmuJ_000236900	Dynamin-1-like protein	protein_coding	0.461049	0.449928	0.259	0.259	0	1
Stem 5	EmuJ_000443000	EmuJ_000443000	Nucleoporin seh1 A	protein_coding	0.0395981	0.449682	0.385	0.351	0.034	1
Stem 5	EmuJ_001122400	EmuJ_001122400	Ralbp1 associated eps domain containing protein	protein_coding	0.138954	0.449251	0.336	0.324	0.012	1
Stem 5	EmuJ_000591000	EmuJ_000591000	proton-translocating NAD(P)(+) transhydrogenase	protein_coding	0.0678103	0.44901	0.371	0.342	0.029	1
Stem 5	EmuJ_001114800	EmuJ_001114800	Histone deacetylase	protein_coding	0.012641	0.448707	0.497	0.457	0.04	1
Stem 5	EmuJ_000701200	EmuJ_000701200	Dnaj subfamily c	protein_coding	0.0101305	0.448681	0.503	0.48	0.023	1
Stem 5	EmuJ_000338200	EmuJ_000338200	Histone H2A	protein_coding	0.000960059	0.448493	0.587	0.554	0.033	1
Stem 5	EmuJ_000854200	EmuJ_000854200	Expressed protein	protein_coding	0.00999735	0.44848	0.594	0.596	-0.002	1
Stem 5	EmuJ_000616200	EmuJ_000616200	tRNA dihydrouridine synthase 1	protein_coding	0.00139457	0.448219	0.531	0.476	0.055	1
Stem 5	EmuJ_000528600	EmuJ_000528600	Expressed conserved protein	protein_coding	0.000390853	0.448147	0.664	0.604	0.06	1
Stem 5	EmuJ_001177900	EmuJ_001177900	Iojap protein	protein_coding	0.0494362	0.448022	0.392	0.367	0.025	1
Stem 5	EmuJ_000174600	EmuJ_000174600	Growth arrest and DNA damage-inducible proteins-interacting protein 1	protein_coding	0.00116141	0.447794	0.622	0.611	0.011	1
Stem 5	EmuJ_000642800	EmuJ_000642800	Activating signal cointegrator 1 complex subunit	protein_coding	0.00427588	0.447205	0.559	0.561	-0.002	1
Stem 5	EmuJ_000495900	EmuJ_000495900	RNA polymerase II subunit A C terminal domain	protein_coding	0.0996812	0.447138	0.266	0.237	0.029	1
Stem 5	EmuJ_001015200	EmuJ_001015200	Transmembrane protein 41B	protein_coding	0.00979393	0.446855	0.58	0.578	0.002	1
Stem 5	EmuJ_000780500	EmuJ_000780500	Transcription initiation factor TFIID subunit 12	protein_coding	0.00711055	0.44616	0.538	0.5	0.038	1
Stem 5	EmuJ_000990000	EmuJ_000990000	F8A1 protein	protein_coding	1.91851e-05	0.445467	0.692	0.633	0.059	0.174815
Stem 5	EmuJ_000667400	EmuJ_000667400	Mediator of RNA polymerase II transcription subunit 23	protein_coding	2.27367e-05	0.445461	0.608	0.519	0.089	0.207177
Stem 5	EmuJ_001179500	EmuJ_001179500	Dynactin subunit 1	protein_coding	0.00950463	0.445318	0.427	0.379	0.048	1
Stem 5	EmuJ_000970600	EmuJ_000970600	Dzip-like_N domain-containing protein	protein_coding	0.208089	0.445216	0.273	0.245	0.028	1
Stem 5	EmuJ_000622900	EmuJ_000622900	Purine nucleoside phosphorylase	protein_coding	0.000172228	0.444868	0.818	0.735	0.083	1
Stem 5	EmuJ_000596200	EmuJ_000596200	Cyclin dependent kinase 9	protein_coding	0.0518789	0.444611	0.49	0.494	-0.004	1
Stem 5	EmuJ_000251000	EmuJ_000251000	Arginine:serine rich coiled coil protein 2	protein_coding	0.000187233	0.444447	0.685	0.616	0.069	1
Stem 5	EmuJ_000284000	EmuJ_000284000	Phosphatidylinositol-4,5-bisphosphate 4-phosphatase	protein_coding	0.408975	0.444433	0.294	0.309	-0.015	1
Stem 5	EmuJ_000498700	EmuJ_000498700	Centromere protein s	protein_coding	0.0253501	0.443657	0.448	0.425	0.023	1
Stem 5	EmuJ_000353500	EmuJ_000353500	Expressed protein	protein_coding	0.00276929	0.443559	0.622	0.613	0.009	1
Stem 5	EmuJ_001012400	EmuJ_001012400	rRNA adenine N(6)-methyltransferase	protein_coding	0.00626636	0.443278	0.552	0.525	0.027	1
Stem 5	EmuJ_000795700	EmuJ_000795700	26S proteasome regulatory subunit N11	protein_coding	0.000382186	0.442852	0.657	0.625	0.032	1
Stem 5	EmuJ_000844200	EmuJ_000844200	Protein spinster	protein_coding	0.000326847	0.44239	0.629	0.568	0.061	1
Stem 5	EmuJ_000795100	EmuJ_000795100	Paired amphipathic helix protein sin3b	protein_coding	5.54498e-06	0.441664	0.587	0.463	0.124	0.0505259
Stem 5	EmuJ_000544000	EmuJ_000544000	Proteasome activator pa28 REG alpha beta subunit	protein_coding	0.00391045	0.441641	0.699	0.668	0.031	1
Stem 5	EmuJ_000862900	EmuJ_000862900	Protein misato 1	protein_coding	0.011003	0.441406	0.357	0.295	0.062	1
Stem 5	EmuJ_000851900	EmuJ_000851900	Receptor Mediated Endocytosis family member	protein_coding	4.28907e-05	0.441393	0.727	0.66	0.067	0.39082
Stem 5	EmuJ_000603000	EmuJ_000603000	NFU1 iron-sulfur cluster scaffold homolog, mitochondrial	protein_coding	0.0108641	0.44132	0.483	0.462	0.021	1
Stem 5	EmuJ_000598200	EmuJ_000598200	Tyrosine-protein kinase	protein_coding	0.0139786	0.441119	0.329	0.271	0.058	1
Stem 5	EmuJ_000558800	EmuJ_000558800	non-specific serine/threonine protein kinase	protein_coding	0.110942	0.44087	0.273	0.243	0.03	1
Stem 5	EmuJ_000365000	EmuJ_000365000	Dolichyl-diphosphooligosaccharide--protein glycosyltransferase subunit 2	protein_coding	0.0158259	0.440833	0.531	0.527	0.004	1
Stem 5	EmuJ_000196700	EmuJ_000196700	39S ribosomal protein L52, mitochondrial	protein_coding	0.000233702	0.440433	0.755	0.712	0.043	1
Stem 5	EmuJ_001097000	EmuJ_001097000	Tetratricopeptide repeat protein 1	protein_coding	0.516701	0.43998	0.28	0.296	-0.016	1
Stem 5	EmuJ_000062000	EmuJ_000062000	Expressed conserved protein	protein_coding	4.21474e-05	0.439876	0.699	0.627	0.072	0.384047
Stem 5	EmuJ_000817700	EmuJ_000817700	UBA	protein_coding	0.610555	0.43951	0.252	0.261	-0.009	1
Stem 5	EmuJ_000232700	EmuJ_000232700	rRNA processing protein FCF1	protein_coding	0.00159698	0.43905	0.636	0.602	0.034	1
Stem 5	EmuJ_000230400	EmuJ_000230400	Slit robo rho gtpase activating protein 1	protein_coding	9.2379e-05	0.439043	0.448	0.337	0.111	0.841757
Stem 5	EmuJ_001172000	EmuJ_001172000	ATPase H transporting lysosomal accessory	protein_coding	0.374599	0.438315	0.28	0.277	0.003	1
Stem 5	EmuJ_000529000	EmuJ_000529000	Zinc finger protein 541	protein_coding	0.0303454	0.437681	0.42	0.392	0.028	1
Stem 5	EmuJ_000468100	EmuJ_000468100	Palmitoyl-protein thioesterase 1	protein_coding	0.0689517	0.437669	0.343	0.325	0.018	1
Stem 5	EmuJ_000876400	EmuJ_000876400	39S ribosomal protein L45 mitochondrial	protein_coding	0.0971715	0.437072	0.385	0.378	0.007	1
Stem 5	EmuJ_000974100	EmuJ_000974100	GDP-fucose protein O-fucosyltransferase 2	protein_coding	0.0666305	0.436463	0.308	0.269	0.039	1
Stem 5	EmuJ_000618500	EmuJ_000618500	Expressed conserved protein	protein_coding	1.01649e-09	0.435949	0.972	0.867	0.105	9.26222e-06
Stem 5	EmuJ_000075400	EmuJ_000075400	PERQ amino acid rich with GYF domain containing protein	protein_coding	1.99944e-05	0.43571	0.769	0.715	0.054	0.182189
Stem 5	EmuJ_000506100	EmuJ_000506100	Neutral ceramidase	protein_coding	0.00695405	0.435597	0.378	0.319	0.059	1
Stem 5	EmuJ_000662900	EmuJ_000662900	E3 ubiquitin protein ligase makorin 2	protein_coding	1.29768e-05	0.434866	0.79	0.73	0.06	0.118245
Stem 5	EmuJ_000902200	EmuJ_000902200	Protein unc 79	protein_coding	0.0677771	0.434416	0.329	0.296	0.033	1
Stem 5	EmuJ_000851500	EmuJ_000851500	Dihydrolipoyllysine-residue succinyltransferase component of 2-oxoglutarate dehydrogenase complex, mitochondrial	protein_coding	0.0687462	0.433957	0.399	0.382	0.017	1
Stem 5	EmuJ_000538300	EmuJ_000538300	glutathione transferase	protein_coding	6.25128e-08	0.433776	0.972	0.835	0.137	0.000569617
Stem 5	EmuJ_000040300	EmuJ_000040300	Tubulin tyrosine ligase protein 12	protein_coding	0.051197	0.433697	0.357	0.326	0.031	1
Stem 5	EmuJ_000632100	EmuJ_000632100	Glutamate receptor AMPA	protein_coding	0.00854745	0.43357	0.497	0.466	0.031	1
Stem 5	EmuJ_000602200	EmuJ_000602200	Expressed protein	protein_coding	0.099781	0.43306	0.42	0.409	0.011	1
Stem 5	EmuJ_000786500	EmuJ_000786500	Cyclin-dependent kinases regulatory subunit	protein_coding	4.87299e-05	0.43289	0.895	0.796	0.099	0.444027
Stem 5	EmuJ_000220000	EmuJ_000220000		protein_coding	0.195335	0.432456	0.329	0.32	0.009	1
Stem 5	EmuJ_000950900	EmuJ_000950900	Dnaj subfamily c	protein_coding	0.106885	0.43227	0.49	0.515	-0.025	1
Stem 5	EmuJ_000252700	EmuJ_000252700	Replication factor c subunit 2	protein_coding	0.144701	0.431494	0.294	0.277	0.017	1
Stem 5	EmuJ_001004200	EmuJ_001004200	BCL2 associated athanolocus tag 3	protein_coding	0.539359	0.431212	0.329	0.356	-0.027	1
Stem 5	EmuJ_001118000	EmuJ_001118000	FAR 17a AIG1 protein	protein_coding	0.0122833	0.431152	0.587	0.566	0.021	1
Stem 5	EmuJ_001081150	EmuJ_001081150	C2 calcium dependent membrane targeting	protein_coding	0.00440982	0.430802	0.294	0.209	0.085	1
Stem 5	EmuJ_000188400	EmuJ_000188400	Pre mRNA processing factor 17	protein_coding	1.582e-05	0.430526	0.825	0.731	0.094	0.144152
Stem 5	EmuJ_000208300	EmuJ_000208300	mRNA guanylyltransferase	protein_coding	0.00087153	0.429716	0.601	0.572	0.029	1
Stem 5	EmuJ_000669100	EmuJ_000669100	Synaptogyrin	protein_coding	0.0238008	0.429238	0.441	0.426	0.015	1
Stem 5	EmuJ_000846000	EmuJ_000846000	Expressed protein	protein_coding	0.0193397	0.427846	0.51	0.477	0.033	1
Stem 5	EmuJ_000125300	EmuJ_000125300	Ovule protein	protein_coding	0.115324	0.427431	0.378	0.349	0.029	1
Stem 5	EmuJ_001123800	EmuJ_001123800	Histone deacetylase complex subunit sap18	protein_coding	0.00484094	0.427139	0.517	0.483	0.034	1
Stem 5	EmuJ_000825700	EmuJ_000825700	Heat shock proteinB1 associated protein 1	protein_coding	0.00704023	0.426955	0.448	0.392	0.056	1
Stem 5	EmuJ_000381900	EmuJ_000381900	Metastasis associated protein MTA1	protein_coding	0.232703	0.426806	0.385	0.401	-0.016	1
Stem 5	EmuJ_000652100	EmuJ_000652100	Nipped-B protein	protein_coding	0.0604075	0.426001	0.273	0.227	0.046	1
Stem 5	EmuJ_000212600	EmuJ_000212600	DNA replication licensing factor MCM2	protein_coding	0.0218546	0.425375	0.455	0.418	0.037	1
Stem 5	EmuJ_000490400	EmuJ_000490400	Enhancer of mRNA-decapping protein 4	protein_coding	0.0340156	0.424948	0.343	0.301	0.042	1
Stem 5	EmuJ_000165800	EmuJ_000165800	SH2 domain containing protein 7	protein_coding	0.106724	0.424854	0.322	0.303	0.019	1
Stem 5	EmuJ_000294000	EmuJ_000294000	Hypothetical transcript	protein_coding	0.120457	0.424442	0.441	0.455	-0.014	1
Stem 5	EmuJ_001006000	EmuJ_001006000	Repressor of RNA polymerase III transcription MAF1 homolog	protein_coding	0.00925354	0.424	0.552	0.528	0.024	1
Stem 5	EmuJ_001132600	EmuJ_001132600	Mitogen activated protein kinase kinase 1	protein_coding	0.217269	0.422908	0.357	0.362	-0.005	1
Stem 5	EmuJ_000487800	EmuJ_000487800	Basic leucine zipper bZIP transcription	protein_coding	0.0272632	0.422873	0.385	0.34	0.045	1
Stem 5	EmuJ_000193800	EmuJ_000193800	Zinc finger C2H2	protein_coding	0.0187119	0.422326	0.664	0.7	-0.036	1
Stem 5	EmuJ_001098700	EmuJ_001098700	FCH domain only protein 2	protein_coding	0.0145477	0.421491	0.35	0.283	0.067	1
Stem 5	EmuJ_001027100	EmuJ_001027100	Kinesin protein kif23	protein_coding	0.00269504	0.421249	0.476	0.402	0.074	1
Stem 5	EmuJ_000436700	EmuJ_000436700	Protein pellino 1	protein_coding	0.0583008	0.421192	0.343	0.312	0.031	1
Stem 5	EmuJ_001040400	EmuJ_001040400	Microspherule protein 1	protein_coding	0.00256413	0.420163	0.573	0.521	0.052	1
Stem 5	EmuJ_002112400	EmuJ_002112400	Coronin	protein_coding	0.0188449	0.420112	0.35	0.296	0.054	1
Stem 5	EmuJ_000223500	EmuJ_000223500	histone acetyltransferase	protein_coding	0.916659	0.418597	0.252	0.289	-0.037	1
Stem 5	EmuJ_001006700	EmuJ_001006700	Transmembrane protein 33	protein_coding	0.0134307	0.418494	0.524	0.496	0.028	1
Stem 5	EmuJ_000957600	EmuJ_000957600	Ubiquitin conjugating enzyme e2 r1	protein_coding	0.263183	0.418339	0.343	0.36	-0.017	1
Stem 5	EmuJ_000533900	EmuJ_000533900	DH domain containing protein	protein_coding	0.0969179	0.417125	0.378	0.357	0.021	1
Stem 5	EmuJ_000260200	EmuJ_000260200	PQ loop repeat containing protein 2	protein_coding	0.101867	0.417071	0.364	0.345	0.019	1
Stem 5	EmuJ_000599600	EmuJ_000599600	Wd40 repeat	protein_coding	0.00133967	0.416366	0.692	0.649	0.043	1
Stem 5	EmuJ_000807500	EmuJ_000807500	Expressed conserved protein	protein_coding	0.00606121	0.416058	0.671	0.663	0.008	1
Stem 5	EmuJ_000777200	EmuJ_000777200	Coatomer subunit beta	protein_coding	0.0825661	0.415234	0.371	0.353	0.018	1
Stem 5	EmuJ_000821500	EmuJ_000821500	Immediate early response 3-interacting protein 1	protein_coding	0.00148968	0.414891	0.65	0.583	0.067	1
Stem 5	EmuJ_000750300	EmuJ_000750300	Coiled coil helix coiled coil helix	protein_coding	0.0169891	0.414687	0.559	0.565	-0.006	1
Stem 5	EmuJ_001073400	EmuJ_001073400	Receptor expression-enhancing protein	protein_coding	0.152362	0.414659	0.378	0.375	0.003	1
Stem 5	EmuJ_000444000	EmuJ_000444000	UV excision repair protein RAD23	protein_coding	6.4556e-05	0.414591	0.678	0.607	0.071	0.588234
Stem 5	EmuJ_000089200	EmuJ_000089200	Arsenite resistance protein 2	protein_coding	0.00323833	0.414	0.664	0.627	0.037	1
Stem 5	EmuJ_000413700	EmuJ_000413700	RNase_H2-Ydr279 domain-containing protein	protein_coding	0.0285902	0.41386	0.399	0.352	0.047	1
Stem 5	EmuJ_000780700	EmuJ_000780700	Presenilin	protein_coding	0.132891	0.413541	0.301	0.279	0.022	1
Stem 5	EmuJ_000530000	EmuJ_000530000	Ribosomal protein S2	protein_coding	2.22701e-05	0.413216	0.867	0.756	0.111	0.202925
Stem 5	EmuJ_000209800	EmuJ_000209800	Barrier to autointegration factor	protein_coding	0.000331883	0.412926	0.825	0.759	0.066	1
Stem 5	EmuJ_000070400	EmuJ_000070400	Mitochondrial import inner membrane translocase subunit Tim21	protein_coding	0.134356	0.412084	0.455	0.463	-0.008	1
Stem 5	EmuJ_000771800	EmuJ_000771800	MBD domain-containing protein	protein_coding	0.129439	0.412082	0.315	0.297	0.018	1
Stem 5	EmuJ_000922200	EmuJ_000922200	Sorting nexin	protein_coding	0.00209032	0.411686	0.713	0.694	0.019	1
Stem 5	EmuJ_001040800	EmuJ_001040800	5'-nucleotidase	protein_coding	0.00724539	0.411459	0.601	0.579	0.022	1
Stem 5	EmuJ_000238300	EmuJ_000238300	Transmembrane protein C9orf5	protein_coding	0.00274211	0.410575	0.406	0.331	0.075	1
Stem 5	EmuJ_000339600	EmuJ_000339600	V-type proton ATPase subunit H	protein_coding	0.0480981	0.410335	0.455	0.446	0.009	1
Stem 5	EmuJ_000768300	EmuJ_000768300	High mobility group protein	protein_coding	0.000115499	0.410159	0.741	0.661	0.08	1
Stem 5	EmuJ_000501200	EmuJ_000501200	DUF1015 domain-containing protein	protein_coding	0.0219707	0.410083	0.49	0.471	0.019	1
Stem 5	EmuJ_000999400	EmuJ_000999400	Vesicle transport protein got1b	protein_coding	0.272725	0.409829	0.343	0.353	-0.01	1
Stem 5	EmuJ_000793400	EmuJ_000793400	RNA helicase	protein_coding	0.0399324	0.409444	0.308	0.267	0.041	1
Stem 5	EmuJ_000869800	EmuJ_000869800	Adiponectin receptor	protein_coding	0.00425761	0.409157	0.559	0.517	0.042	1
Stem 5	EmuJ_000345100	EmuJ_000345100	Coatomer subunit delta	protein_coding	0.00124717	0.409069	0.517	0.473	0.044	1
Stem 5	EmuJ_001091700	EmuJ_001091700	Tetratricopeptide repeat	protein_coding	0.0577621	0.408906	0.329	0.305	0.024	1
Stem 5	EmuJ_000902400	EmuJ_000902400	Exocyst complex component 8	protein_coding	0.171123	0.408704	0.28	0.256	0.024	1
Stem 5	EmuJ_000864600	EmuJ_000864600	EGF region domain containing protein	protein_coding	0.0173063	0.408577	0.413	0.373	0.04	1
Stem 5	EmuJ_000510700	EmuJ_000510700	DNA replication licensing factor MCM7	protein_coding	0.264984	0.408471	0.399	0.415	-0.016	1
Stem 5	EmuJ_000126400	EmuJ_000126400	Glucose-6-phosphate 1-dehydrogenase	protein_coding	0.40947	0.407684	0.252	0.255	-0.003	1
Stem 5	EmuJ_000973800	EmuJ_000973800	G protein-coupled receptor kinase	protein_coding	0.0052016	0.406275	0.427	0.372	0.055	1
Stem 5	EmuJ_000201300	EmuJ_000201300	Major facilitator superfamily domain containing protein	protein_coding	0.213581	0.406111	0.357	0.357	0	1
Stem 5	EmuJ_000781500	EmuJ_000781500	Ef hand family protein	protein_coding	0.139393	0.405478	0.336	0.325	0.011	1
Stem 5	EmuJ_000062700	EmuJ_000062700	TAZ-type domain-containing protein	protein_coding	0.0159546	0.405449	0.35	0.29	0.06	1
Stem 5	EmuJ_000898300	EmuJ_000898300	Transcription initiation factor IIB	protein_coding	0.183127	0.40508	0.392	0.402	-0.01	1
Stem 5	EmuJ_000534000	EmuJ_000534000	Hemimethylated DNA binding domain containing protein	protein_coding	0.167345	0.404806	0.427	0.441	-0.014	1
Stem 5	EmuJ_000874400	EmuJ_000874400	Zinc finger MYND domain containing protein 11	protein_coding	0.0916668	0.404579	0.336	0.315	0.021	1
Stem 5	EmuJ_000892000	EmuJ_000892000	V-type proton ATPase subunit G	protein_coding	0.00863759	0.404035	0.678	0.661	0.017	1
Stem 5	EmuJ_000372800	EmuJ_000372800	Cyclin k	protein_coding	5.07837e-05	0.403936	0.776	0.706	0.07	0.462741
Stem 5	EmuJ_000833200	EmuJ_000833200	Fibroblast growth factor receptor 4	protein_coding	0.152447	0.40391	0.441	0.45	-0.009	1
Stem 5	EmuJ_000040200	EmuJ_000040200	BTB:POZ domain containing protein 10	protein_coding	0.000251591	0.403384	0.545	0.459	0.086	1
Stem 5	EmuJ_001036800	EmuJ_001036800	Myosin xviiia	protein_coding	0.054406	0.402485	0.371	0.343	0.028	1
Stem 5	EmuJ_000712500	EmuJ_000712500	Protein LTV1 homolog	protein_coding	0.240595	0.402412	0.322	0.309	0.013	1
Stem 5	EmuJ_001003500	EmuJ_001003500	Nuclear cap-binding protein subunit 3	protein_coding	0.600926	0.402158	0.308	0.343	-0.035	1
Stem 5	EmuJ_000223900	EmuJ_000223900	Histone lysine N methyltransferase MLL5	protein_coding	0.145928	0.401395	0.322	0.31	0.012	1
Stem 5	EmuJ_000053900	EmuJ_000053900	palmitoyl-protein hydrolase	protein_coding	0.00749668	0.401341	0.629	0.61	0.019	1
Stem 5	EmuJ_001182700	EmuJ_001182700	Proteasome subunit alpha type	protein_coding	0.00579679	0.400774	0.636	0.617	0.019	1
Stem 5	EmuJ_001195300	EmuJ_001195300	Methylenetetrahydrofolate dehydrogenase	protein_coding	0.127879	0.400607	0.329	0.311	0.018	1
Stem 5	EmuJ_000491400	EmuJ_000491400	Calmodulin	protein_coding	0.000400076	0.40051	0.692	0.637	0.055	1
Stem 5	EmuJ_000704000	EmuJ_000704000	Hydroxyacylglutathione hydrolase	protein_coding	0.0413819	0.400158	0.497	0.496	0.001	1
Stem 5	EmuJ_000833100	EmuJ_000833100	Sidoreflexin	protein_coding	0.0828478	0.399866	0.441	0.446	-0.005	1
Stem 5	EmuJ_001092600	EmuJ_001092600	BolA protein 1	protein_coding	0.835383	0.399541	0.238	0.286	-0.048	1
Stem 5	EmuJ_000914800	EmuJ_000914800	Interferon inducible double stranded	protein_coding	0.165101	0.399194	0.42	0.437	-0.017	1
Stem 5	EmuJ_000714500	EmuJ_000714500	Co chaperone HscB	protein_coding	0.480706	0.399061	0.287	0.298	-0.011	1
Stem 5	EmuJ_000706900	EmuJ_000706900	Ezrin radixin moesin ERM	protein_coding	0.152085	0.398873	0.371	0.374	-0.003	1
Stem 5	EmuJ_000922800	EmuJ_000922800	Centromere specific histone H3 CENP A	protein_coding	4.01606e-05	0.398781	0.776	0.706	0.07	0.365944
Stem 5	EmuJ_000532800	EmuJ_000532800	Glucosidase 2 subunit beta	protein_coding	0.000101173	0.397401	0.818	0.754	0.064	0.921891
Stem 5	EmuJ_000188100	EmuJ_000188100	Sodium:hydrogen exchanger	protein_coding	0.271058	0.397122	0.392	0.409	-0.017	1
Stem 5	EmuJ_000551900	EmuJ_000551900	Pre mRNA splicing factor ISY1	protein_coding	0.000304251	0.397102	0.797	0.732	0.065	1
Stem 5	EmuJ_000788300	EmuJ_000788300	tRNA specific adenosine deaminase 2	protein_coding	0.0451269	0.396843	0.517	0.51	0.007	1
Stem 5	EmuJ_000808700	EmuJ_000808700		protein_coding	0.189918	0.396657	0.252	0.23	0.022	1
Stem 5	EmuJ_000450700	EmuJ_000450700	Histidine protein methyltransferase 1	protein_coding	0.10433	0.396237	0.434	0.453	-0.019	1
Stem 5	EmuJ_000184600	EmuJ_000184600	Protein FAM76A	protein_coding	0.30255	0.396207	0.476	0.506	-0.03	1
Stem 5	EmuJ_001005100	EmuJ_001005100	Zinc finger CCCH domain containing protein 6	protein_coding	0.022299	0.395356	0.469	0.447	0.022	1
Stem 5	EmuJ_001102100	EmuJ_001102100	Leucine rich repeat containing protein 68	protein_coding	0.235837	0.395147	0.329	0.331	-0.002	1
Stem 5	EmuJ_000890300	EmuJ_000890300	Endoplasmic reticulum metallopeptidase 1	protein_coding	0.383116	0.394811	0.294	0.293	0.001	1
Stem 5	EmuJ_001045400	EmuJ_001045400	GNAT family N-acetyltransferase	protein_coding	1.42398e-06	0.393518	0.972	0.841	0.131	0.0129753
Stem 5	EmuJ_000582100	EmuJ_000582100	LUC7	protein_coding	0.00771752	0.393277	0.58	0.535	0.045	1
Stem 5	EmuJ_000846300	EmuJ_000846300		protein_coding	0.000811465	0.392896	0.748	0.68	0.068	1
Stem 5	EmuJ_000413350	EmuJ_000413350	Influenza virus NS1A binding protein	protein_coding	0.013624	0.392886	0.322	0.257	0.065	1
Stem 5	EmuJ_000824300	EmuJ_000824300	Enhancer of polycomb-like protein	protein_coding	0.000856446	0.392797	0.678	0.652	0.026	1
Stem 5	EmuJ_000460400	EmuJ_000460400	Intraflagellar transport protein 81	protein_coding	0.0326935	0.392544	0.385	0.351	0.034	1
Stem 5	EmuJ_000093700	EmuJ_000093700	Ubiquitin conjugating enzyme E2 D2	protein_coding	2.71637e-08	0.392089	1	0.863	0.137	0.000247516
Stem 5	EmuJ_000320140	EmuJ_000320140	Poly(A) RNA polymerase gld 2 A	protein_coding	0.0130781	0.391678	0.49	0.466	0.024	1
Stem 5	EmuJ_000122100	EmuJ_000122100	Profilin	protein_coding	2.61918e-07	0.391639	0.965	0.841	0.124	0.00238659
Stem 5	EmuJ_001099700	EmuJ_001099700	Tubulin gamma chain	protein_coding	2.85204e-07	0.391214	0.818	0.713	0.105	0.00259878
Stem 5	EmuJ_000083200	EmuJ_000083200	Vacuolar protein sorting-associated protein 35	protein_coding	0.0205963	0.390791	0.294	0.237	0.057	1
Stem 5	EmuJ_001097200	EmuJ_001097200	Arachidonate 5 lipoxygenase	protein_coding	0.539317	0.39075	0.245	0.252	-0.007	1
Stem 5	EmuJ_000169200	EmuJ_000169200	Ubiquitin conjugating enzyme E2 C	protein_coding	0.000108346	0.390358	0.776	0.755	0.021	0.987245
Stem 5	EmuJ_000446700	EmuJ_000446700	SPRY domain containing protein	protein_coding	0.172402	0.390211	0.308	0.29	0.018	1
Stem 5	EmuJ_000981200	EmuJ_000981200	Expressed protein	protein_coding	0.698051	0.389843	0.238	0.254	-0.016	1
Stem 5	EmuJ_001172200	EmuJ_001172200	Nuclear pore glycoprotein p62	protein_coding	0.00415831	0.389823	0.678	0.677	0.001	1
Stem 5	EmuJ_000457600	EmuJ_000457600	non-specific serine/threonine protein kinase	protein_coding	0.167283	0.389485	0.357	0.351	0.006	1
Stem 5	EmuJ_000868000	EmuJ_000868000	Expressed conserved protein	protein_coding	5.85502e-05	0.389236	0.825	0.754	0.071	0.533509
Stem 5	EmuJ_000187400	EmuJ_000187400	Leucine rich repeat containing protein 57	protein_coding	0.396598	0.388815	0.329	0.344	-0.015	1
Stem 5	EmuJ_000137100	EmuJ_000137100	28S ribosomal protein S14 mitochondrial	protein_coding	0.0608617	0.388593	0.448	0.446	0.002	1
Stem 5	EmuJ_000632300	EmuJ_000632300	Expressed conserved protein	protein_coding	0.013632	0.387745	0.566	0.553	0.013	1
Stem 5	EmuJ_000630700	EmuJ_000630700	Vacuolar protein sorting-associated protein 28 homolog	protein_coding	0.00204101	0.3874	0.72	0.647	0.073	1
Stem 5	EmuJ_000765000	EmuJ_000765000	Expressed conserved protein	protein_coding	0.0121332	0.386535	0.517	0.469	0.048	1
Stem 5	EmuJ_000595600	EmuJ_000595600	Myophilin	protein_coding	7.25817e-09	0.386381	1	0.901	0.099	6.61365e-05
Stem 5	EmuJ_000792500	EmuJ_000792500	N-terminal amino-acid N(alpha)-acetyltransferase NatA	protein_coding	1.03802e-05	0.386338	0.86	0.774	0.086	0.0945842
Stem 5	EmuJ_001045800	EmuJ_001045800	Thyroid adenoma associated protein	protein_coding	0.0931007	0.386082	0.294	0.263	0.031	1
Stem 5	EmuJ_000814200	EmuJ_000814200	Dna repair protein xrcc2	protein_coding	0.0459141	0.386007	0.678	0.682	-0.004	1
Stem 5	EmuJ_001193000	EmuJ_001193000	STE20 serine:threonine protein kinase	protein_coding	0.0707222	0.385958	0.315	0.28	0.035	1
Stem 5	EmuJ_001196100	EmuJ_001196100	DnaJ domain containing protein	protein_coding	0.136807	0.385691	0.343	0.325	0.018	1
Stem 5	EmuJ_000660300	EmuJ_000660300	Histone deacetylase complex subunit sap18	protein_coding	0.656647	0.385246	0.287	0.313	-0.026	1
Stem 5	EmuJ_000788800	EmuJ_000788800	DRB sensitivity-inducing factor large subunit	protein_coding	0.054112	0.384956	0.51	0.526	-0.016	1
Stem 5	EmuJ_000429300	EmuJ_000429300	Rab3 GTPase activating protein catalytic subunit	protein_coding	0.268991	0.384141	0.371	0.386	-0.015	1
Stem 5	EmuJ_001191900	EmuJ_001191900	Geranylgeranyl transferase type I beta subunit	protein_coding	0.000541846	0.383315	0.657	0.608	0.049	1
Stem 5	EmuJ_000363100	EmuJ_000363100		protein_coding	0.00569595	0.383083	0.469	0.432	0.037	1
Stem 5	EmuJ_001028700	EmuJ_001028700	PAX-interacting protein 1	protein_coding	0.00767098	0.383037	0.385	0.316	0.069	1
Stem 5	EmuJ_000591700	EmuJ_000591700	Prenyl decaprenyl diphosphate synthase	protein_coding	0.392032	0.38275	0.287	0.301	-0.014	1
Stem 5	EmuJ_001041500	EmuJ_001041500	TM2	protein_coding	0.0183365	0.382617	0.566	0.529	0.037	1
Stem 5	EmuJ_000850900	EmuJ_000850900	Oxysterol-binding protein	protein_coding	0.0152812	0.38252	0.517	0.506	0.011	1
Stem 5	EmuJ_001171950	EmuJ_001171950	T box transcription factor tbx2	protein_coding	0.000185771	0.382008	0.741	0.666	0.075	1
Stem 5	EmuJ_000352300	EmuJ_000352300	Cytosolic carboxypeptidase 1	protein_coding	0.565821	0.380921	0.273	0.287	-0.014	1
Stem 5	EmuJ_000090300	EmuJ_000090300	Transmembrane protein 184A	protein_coding	0.23521	0.380807	0.252	0.235	0.017	1
Stem 5	EmuJ_001021900	EmuJ_001021900	U6 snRNA associated protein	protein_coding	0.00164717	0.380798	0.72	0.669	0.051	1
Stem 5	EmuJ_000489500	EmuJ_000489500	Tetratricopeptide repeat protein 12	protein_coding	2.69299e-05	0.380797	0.755	0.671	0.084	0.245385
Stem 5	EmuJ_000620800	EmuJ_000620800	SUN domain containing protein 1	protein_coding	0.322245	0.380767	0.392	0.409	-0.017	1
Stem 5	EmuJ_001147850	EmuJ_001147850	STE20 kinase adapter protein beta	protein_coding	0.0424269	0.380649	0.51	0.51	0	1
Stem 5	EmuJ_000898000	EmuJ_000898000	histone acetyltransferase	protein_coding	0.186542	0.380283	0.301	0.287	0.014	1
Stem 5	EmuJ_000721600	EmuJ_000721600	Mitochondrial uncoupling protein 4	protein_coding	0.246791	0.379643	0.308	0.304	0.004	1
Stem 5	EmuJ_001061900	EmuJ_001061900	Expressed conserved protein	protein_coding	0.0414148	0.37932	0.371	0.325	0.046	1
Stem 5	EmuJ_000086000	EmuJ_000086000	Craniofacial development protein 1	protein_coding	0.0603763	0.379314	0.413	0.409	0.004	1
Stem 5	EmuJ_000154100	EmuJ_000154100	Dephospho-CoA kinase putative	protein_coding	0.0048803	0.378973	0.608	0.582	0.026	1
Stem 5	EmuJ_000390000	EmuJ_000390000	Expressed protein	protein_coding	0.256831	0.378199	0.357	0.367	-0.01	1
Stem 5	EmuJ_000895400	EmuJ_000895400	Acidic fibroblast growth factor intracellular	protein_coding	0.0164431	0.377948	0.371	0.318	0.053	1
Stem 5	EmuJ_000943600	EmuJ_000943600	Tropomyosin	protein_coding	0.0254871	0.377818	0.413	0.37	0.043	1
Stem 5	EmuJ_001178000	EmuJ_001178000	KAT8 regulatory NSL complex subunit 3	protein_coding	0.048445	0.377559	0.357	0.321	0.036	1
Stem 5	EmuJ_000245600	EmuJ_000245600	Sulfhydryl oxidase	protein_coding	0.0272783	0.377466	0.399	0.363	0.036	1
Stem 5	EmuJ_000844500	EmuJ_000844500	U6 snRNA phosphodiesterase 1	protein_coding	0.00017569	0.377453	0.741	0.746	-0.005	1
Stem 5	EmuJ_001182000	EmuJ_001182000	Vesicle transport protein USE1	protein_coding	0.0119758	0.376939	0.622	0.606	0.016	1
Stem 5	EmuJ_000667300	EmuJ_000667300	RNA binding motif protein 2	protein_coding	0.00150702	0.376817	0.72	0.689	0.031	1
Stem 5	EmuJ_000439100	EmuJ_000439100	Histone chaperone asf1 b	protein_coding	0.00338242	0.376644	0.636	0.598	0.038	1
Stem 5	EmuJ_001095000	EmuJ_001095000	MACRO domain containing protein 2	protein_coding	0.00773327	0.376461	0.483	0.425	0.058	1
Stem 5	EmuJ_000351800	EmuJ_000351800	Expressed conserved protein	protein_coding	0.0397452	0.37645	0.524	0.532	-0.008	1
Stem 5	EmuJ_001111100	EmuJ_001111100	Metallo beta lactamase domain containing protein	protein_coding	0.00188339	0.376116	0.545	0.468	0.077	1
Stem 5	EmuJ_000799500	EmuJ_000799500	Phosphoglycerate mutase	protein_coding	6.2392e-07	0.376077	0.979	0.869	0.11	0.00568516
Stem 5	EmuJ_000438800	EmuJ_000438800	Ribosome assembly factor mrt4	protein_coding	0.00161681	0.376054	0.818	0.767	0.051	1
Stem 5	EmuJ_000714300	EmuJ_000714300	Ubiquitin conjugating enzyme ATG10	protein_coding	0.316496	0.375293	0.371	0.403	-0.032	1
Stem 5	EmuJ_000151200	EmuJ_000151200	ubiquitinyl hydrolase 1	protein_coding	0.102861	0.375286	0.259	0.224	0.035	1
Stem 5	EmuJ_000495000	EmuJ_000495000	Palmitoyltransferase	protein_coding	0.160869	0.375234	0.308	0.29	0.018	1
Stem 5	EmuJ_000523900	EmuJ_000523900	Polyglutamine binding protein 1	protein_coding	0.0632293	0.374964	0.538	0.567	-0.029	1
Stem 5	EmuJ_000188600	EmuJ_000188600	Syntaxin 16	protein_coding	0.0827405	0.37453	0.497	0.514	-0.017	1
Stem 5	EmuJ_000888800	EmuJ_000888800	Probable glutamate--tRNA ligase, mitochondrial	protein_coding	0.0199033	0.374014	0.399	0.357	0.042	1
Stem 5	EmuJ_001195200	EmuJ_001195200	Ww domain binding protein 4	protein_coding	3.86284e-05	0.373989	0.671	0.613	0.058	0.351982
Stem 5	EmuJ_001129700	EmuJ_001129700	Acyl carrier protein	protein_coding	0.946878	0.373876	0.224	0.253	-0.029	1
Stem 5	EmuJ_000968600	EmuJ_000968600	Splicing factor 3b subunit 1	protein_coding	0.0475447	0.373672	0.503	0.494	0.009	1
Stem 5	EmuJ_000728800	EmuJ_000728800	E3 ubiquitin protein ligase KCMF1	protein_coding	0.0403315	0.372624	0.448	0.439	0.009	1
Stem 5	EmuJ_000240500	EmuJ_000240500	Expressed protein	protein_coding	0.005072	0.372557	0.622	0.602	0.02	1
Stem 5	EmuJ_001049210	EmuJ_001049210	Pyridoxal phosphate homeostasis protein	protein_coding	0.00384002	0.372465	0.615	0.591	0.024	1
Stem 5	EmuJ_000595900	EmuJ_000595900	Ubiquinol cytochrome c oxidoreductase subunit 6	protein_coding	0.00999216	0.372435	0.615	0.589	0.026	1
Stem 5	EmuJ_000631900	EmuJ_000631900	Dnaj subfamily c	protein_coding	0.00821533	0.372111	0.636	0.618	0.018	1
Stem 5	EmuJ_000832400	EmuJ_000832400	Geranylgeranyl transferase type-2 subunit alpha	protein_coding	0.222892	0.37162	0.35	0.347	0.003	1
Stem 5	EmuJ_002175400	EmuJ_002175400	Zinc finger protein 672	protein_coding	0.000804005	0.371444	0.643	0.596	0.047	1
Stem 5	EmuJ_000571100	EmuJ_000571100	Glia maturation factor beta	protein_coding	0.00396797	0.371435	0.594	0.554	0.04	1
Stem 5	EmuJ_000208600	EmuJ_000208600	Septin 7	protein_coding	0.0255261	0.37137	0.587	0.582	0.005	1
Stem 5	EmuJ_000969000	EmuJ_000969000	Kinetochore protein SPC25	protein_coding	0.0478146	0.371327	0.497	0.487	0.01	1
Stem 5	EmuJ_000341700	EmuJ_000341700	Rho GTPase activating protein 21	protein_coding	3.0665e-06	0.369958	0.636	0.535	0.101	0.0279419
Stem 5	EmuJ_000809100	EmuJ_000809100	WD repeat containing protein 66	protein_coding	0.0245074	0.369176	0.336	0.282	0.054	1
Stem 5	EmuJ_000088300	EmuJ_000088300	Heterolocus tagous nuclear ribonucleoprotein C	protein_coding	0.258566	0.369135	0.315	0.313	0.002	1
Stem 5	EmuJ_000252000	EmuJ_000252000	N acetyltransferase	protein_coding	0.00511694	0.369056	0.748	0.748	0	1
Stem 5	EmuJ_000163200	EmuJ_000163200	E3 ubiquitin-protein ligase	protein_coding	0.0187749	0.368847	0.357	0.294	0.063	1
Stem 5	EmuJ_000598300	EmuJ_000598300	NADH dehydrogenase [ubiquinone] 1 beta subcomplex subunit 6	protein_coding	0.0278605	0.368824	0.629	0.648	-0.019	1
Stem 5	EmuJ_000800700	EmuJ_000800700	Cell cycle control protein	protein_coding	0.186327	0.368799	0.294	0.274	0.02	1
Stem 5	EmuJ_000805300	EmuJ_000805300	ELMO domain containing protein 2	protein_coding	0.0196125	0.368413	0.545	0.544	0.001	1
Stem 5	EmuJ_000800600	EmuJ_000800600	Glutamate--cysteine ligase	protein_coding	0.00011568	0.367927	0.671	0.598	0.073	1
Stem 5	EmuJ_000593800	EmuJ_000593800	Thioredoxin domain containing protein 15	protein_coding	7.33742e-05	0.367741	0.741	0.652	0.089	0.668586
Stem 5	EmuJ_001152500	EmuJ_001152500	riboflavin kinase	protein_coding	0.355341	0.367419	0.427	0.463	-0.036	1
Stem 5	EmuJ_000428000	EmuJ_000428000	non-specific serine/threonine protein kinase	protein_coding	0.029228	0.366957	0.427	0.392	0.035	1
Stem 5	EmuJ_000244100	EmuJ_000244100	Transcription factor FAR1	protein_coding	0.100289	0.366796	0.441	0.443	-0.002	1
Stem 5	EmuJ_000123400	EmuJ_000123400	A kinase anchor protein 17A	protein_coding	0.00377923	0.366707	0.706	0.663	0.043	1
Stem 5	EmuJ_000302000	EmuJ_000302000	Expressed protein	protein_coding	0.788436	0.366604	0.273	0.302	-0.029	1
Stem 5	EmuJ_001133200	EmuJ_001133200	Charged multivesicular body protein 4b	protein_coding	0.112889	0.365841	0.406	0.404	0.002	1
Stem 5	EmuJ_001181600	EmuJ_001181600	Expressed conserved protein	protein_coding	0.00348532	0.365478	0.706	0.639	0.067	1
Stem 5	EmuJ_001150300	EmuJ_001150300	Gamma taxilin	protein_coding	0.00352158	0.36491	0.427	0.36	0.067	1
Stem 5	EmuJ_000316400	EmuJ_000316400	Prokaryotic membrane lipoprotein lipid	protein_coding	0.198834	0.364753	0.28	0.262	0.018	1
Stem 5	EmuJ_000663000	EmuJ_000663000	Serine:threonine protein phosphatase 6	protein_coding	0.081449	0.364732	0.252	0.211	0.041	1
Stem 5	EmuJ_000486100	EmuJ_000486100	Protein FAM49B	protein_coding	0.00328925	0.364693	0.615	0.572	0.043	1
Stem 5	EmuJ_000582900	EmuJ_000582900	Small nuclear ribonucleoprotein Sm D1	protein_coding	1.17638e-05	0.364383	0.895	0.804	0.091	0.107192
Stem 5	EmuJ_000306000	EmuJ_000306000	Guanine nucleotide-binding protein G(Q) subunit alpha	protein_coding	0.290804	0.364098	0.273	0.262	0.011	1
Stem 5	EmuJ_000064600	EmuJ_000064600	Expressed conserved protein	protein_coding	0.376558	0.363563	0.357	0.373	-0.016	1
Stem 5	EmuJ_000468400	EmuJ_000468400	F box:lrr repeat protein 4	protein_coding	8.98047e-05	0.363149	0.629	0.542	0.087	0.8183
Stem 5	EmuJ_000429650	EmuJ_000429650	Hypothetical transcript	protein_coding	0.0592679	0.363095	0.364	0.33	0.034	1
Stem 5	EmuJ_000603900	EmuJ_000603900	Zinc finger SWIM domain containing protein	protein_coding	0.0158315	0.362777	0.462	0.412	0.05	1
Stem 5	EmuJ_000811800	EmuJ_000811800	Zinc finger CCHC-type and RNA-binding motif-containing protein 1	protein_coding	0.0071055	0.362712	0.476	0.428	0.048	1
Stem 5	EmuJ_000874700	EmuJ_000874700	Expressed conserved protein	protein_coding	0.0020304	0.36178	0.692	0.652	0.04	1
Stem 5	EmuJ_000301100	EmuJ_000301100	Expressed protein	protein_coding	0.725319	0.36117	0.21	0.251	-0.041	1
Stem 5	EmuJ_000237300	EmuJ_000237300	Vang protein 1	protein_coding	0.123929	0.361085	0.434	0.448	-0.014	1
Stem 5	EmuJ_001133600	EmuJ_001133600	Leucine aminopeptidase protein	protein_coding	0.00456549	0.360979	0.615	0.575	0.04	1
Stem 5	EmuJ_000084450	EmuJ_000084450	Hypothetical transcript	protein_coding	0.000459081	0.360871	0.559	0.487	0.072	1
Stem 5	EmuJ_000496600	EmuJ_000496600	Vimentin type intermediate filament associated	protein_coding	0.0917238	0.360846	0.462	0.466	-0.004	1
Stem 5	EmuJ_000949200	EmuJ_000949200	Expressed conserved protein	protein_coding	0.00417659	0.359462	0.776	0.717	0.059	1
Stem 5	EmuJ_000333600	EmuJ_000333600	POC1 centriolar protein A	protein_coding	0.146877	0.358734	0.371	0.366	0.005	1
Stem 5	EmuJ_000247900	EmuJ_000247900	Ligand of numb protein x 2	protein_coding	0.157335	0.358682	0.287	0.265	0.022	1
Stem 5	EmuJ_000984900	EmuJ_000984900	UDP galactose 4 epimerase	protein_coding	0.167275	0.358142	0.28	0.257	0.023	1
Stem 5	EmuJ_000684950	EmuJ_000684950	Peptidyl prolyl cis trans isomerase CWC27	protein_coding	0.0279222	0.358033	0.497	0.482	0.015	1
Stem 5	EmuJ_000419300	EmuJ_000419300	TMEM9	protein_coding	0.294651	0.358005	0.357	0.375	-0.018	1
Stem 5	EmuJ_001057100	EmuJ_001057100	Heterolocus tagous nuclear ribonucleoprotein l	protein_coding	0.0683608	0.357986	0.385	0.368	0.017	1
Stem 5	EmuJ_000841600	EmuJ_000841600	Frag1 DRAM Sfk1	protein_coding	0.0106858	0.357953	0.615	0.615	0	1
Stem 5	EmuJ_000930900	EmuJ_000930900	KRR1 small subunit processome component	protein_coding	0.0282209	0.357816	0.566	0.55	0.016	1
Stem 5	EmuJ_001073100	EmuJ_001073100	Breast cancer type 1 susceptibility protein	protein_coding	0.341076	0.357737	0.301	0.304	-0.003	1
Stem 5	EmuJ_000345300	EmuJ_000345300	Palmitoyltransferase	protein_coding	0.702771	0.35758	0.259	0.276	-0.017	1
Stem 5	EmuJ_001079800	EmuJ_001079800	Multiple inositol polyphosphate phosphatase	protein_coding	0.0224109	0.356791	0.455	0.42	0.035	1
Stem 5	EmuJ_000820400	EmuJ_000820400	snRNA activating protein complex subunit 1	protein_coding	0.00493539	0.356446	0.636	0.645	-0.009	1
Stem 5	EmuJ_000187500	EmuJ_000187500	Eukaryotic translation initiation factor 4C	protein_coding	0.00227625	0.355693	0.699	0.637	0.062	1
Stem 5	EmuJ_000850000	EmuJ_000850000	histone acetyltransferase	protein_coding	0.00203024	0.355505	0.503	0.43	0.073	1
Stem 5	EmuJ_000609400	EmuJ_000609400	Chromatin assembly factor 1 subunit A B	protein_coding	0.00162995	0.355247	0.58	0.507	0.073	1
Stem 5	EmuJ_000869600	EmuJ_000869600	GPI anchor transamidase	protein_coding	0.00103258	0.355162	0.734	0.701	0.033	1
Stem 5	EmuJ_000929000	EmuJ_000929000	Ubiquitin carboxyl-terminal hydrolase	protein_coding	0.0254851	0.353814	0.545	0.549	-0.004	1
Stem 5	EmuJ_000539600	EmuJ_000539600	28s ribosomal protein s18a mitochondrial	protein_coding	0.0638035	0.353548	0.524	0.536	-0.012	1
Stem 5	EmuJ_001197900	EmuJ_001197900	Expressed conserved protein	protein_coding	0.19819	0.353545	0.399	0.393	0.006	1
Stem 5	EmuJ_000621100	EmuJ_000621100	Vacuolar import degradation protein Vid24	protein_coding	0.00689492	0.352903	0.706	0.703	0.003	1
Stem 5	EmuJ_001170100	EmuJ_001170100	Histone lysine methyltransferase	protein_coding	0.329814	0.352871	0.385	0.405	-0.02	1
Stem 5	EmuJ_001078600	EmuJ_001078600	4 nitrophenylphosphatase	protein_coding	0.0160515	0.352801	0.517	0.495	0.022	1
Stem 5	EmuJ_000717900	EmuJ_000717900	RING finger protein 145	protein_coding	0.672109	0.35266	0.238	0.255	-0.017	1
Stem 5	EmuJ_001173500	EmuJ_001173500	Neural Wiskott Aldrich syndrome protein	protein_coding	0.0540513	0.352612	0.427	0.401	0.026	1
Stem 5	EmuJ_000511600	EmuJ_000511600	Protein l isoaspartate o methyltransferase	protein_coding	0.0178714	0.352604	0.552	0.552	0	1
Stem 5	EmuJ_001174400	EmuJ_001174400	Protein XRP2	protein_coding	0.000415517	0.352527	0.678	0.601	0.077	1
Stem 5	EmuJ_000438700	EmuJ_000438700	LisH domain-containing protein	protein_coding	0.209713	0.352446	0.266	0.249	0.017	1
Stem 5	EmuJ_000668400	EmuJ_000668400	DNA replication complex GINS protein PSF3	protein_coding	0.0267341	0.352353	0.559	0.554	0.005	1
Stem 5	EmuJ_000918000	EmuJ_000918000	Histone H2A	protein_coding	0.247574	0.350877	0.301	0.292	0.009	1
Stem 5	EmuJ_000088100	EmuJ_000088100	Cleavage and polyadenylation specificity factor subunit 5	protein_coding	0.00826055	0.350791	0.699	0.675	0.024	1
Stem 5	EmuJ_000933250	EmuJ_000933250	Dual specificity protein phosphatase	protein_coding	0.00215139	0.35075	0.664	0.642	0.022	1
Stem 5	EmuJ_000716300	EmuJ_000716300	E3 ubiquitin protein ligase MARCH5	protein_coding	0.375733	0.350532	0.308	0.306	0.002	1
Stem 5	EmuJ_001176800	EmuJ_001176800	Expressed conserved protein	protein_coding	4.10037e-05	0.350481	0.79	0.713	0.077	0.373626
Stem 5	EmuJ_001059700	EmuJ_001059700	Aurora kinase	protein_coding	0.00315689	0.350421	0.636	0.596	0.04	1
Stem 5	EmuJ_000573900	EmuJ_000573900	Myosin 2 essential light chain	protein_coding	0.00460138	0.350387	0.699	0.675	0.024	1
Stem 5	EmuJ_001165800	EmuJ_001165800	Sodium:potassium:calcium exchanger	protein_coding	0.00268079	0.350297	0.594	0.552	0.042	1
Stem 5	EmuJ_001013200	EmuJ_001013200	Expressed conserved protein	protein_coding	0.767443	0.35021	0.273	0.302	-0.029	1
Stem 5	EmuJ_000118600	EmuJ_000118600	Expressed conserved protein	protein_coding	0.344129	0.349965	0.217	0.284	-0.067	1
Stem 5	EmuJ_000715650	EmuJ_000715650	Cyclic AMP responsive element binding protein	protein_coding	0.195665	0.349608	0.315	0.305	0.01	1
Stem 5	EmuJ_001068900	EmuJ_001068900	Secreted protein	protein_coding	0.633934	0.349565	0.294	0.317	-0.023	1
Stem 5	EmuJ_000689500	EmuJ_000689500	WW domain binding protein 2	protein_coding	0.0722119	0.34952	0.413	0.4	0.013	1
Stem 5	EmuJ_000478600	EmuJ_000478600	Transmembrane protein 170	protein_coding	0.118253	0.349369	0.476	0.49	-0.014	1
Stem 5	EmuJ_002135400	EmuJ_002135400	RNA:RNP complex 1 interacting phosphatase	protein_coding	8.02633e-05	0.348684	0.839	0.77	0.069	0.73136
Stem 5	EmuJ_000724700	EmuJ_000724700	Cyclin dependent kinase 10	protein_coding	0.0146984	0.348648	0.65	0.648	0.002	1
Stem 5	EmuJ_000964200	EmuJ_000964200	Suppressor of cytokine signaling 7	protein_coding	0.0215528	0.34858	0.378	0.325	0.053	1
Stem 5	EmuJ_000356200	EmuJ_000356200	Sugar phosphate exchanger	protein_coding	0.211805	0.348335	0.287	0.27	0.017	1
Stem 5	EmuJ_000631300	EmuJ_000631300	28S ribosomal protein S2 mitochondrial	protein_coding	0.0656547	0.347617	0.441	0.423	0.018	1
Stem 5	EmuJ_000996000	EmuJ_000996000	Leucine rich repeat protein soc 2	protein_coding	0.00421078	0.347597	0.434	0.362	0.072	1
Stem 5	EmuJ_000629800	EmuJ_000629800	Upf3 regulator of nonsense transcripts	protein_coding	0.00470629	0.347141	0.622	0.634	-0.012	1
Stem 5	EmuJ_000179500	EmuJ_000179500	PEST proteolytic signal-containing nuclear protein	protein_coding	0.0873839	0.347	0.538	0.55	-0.012	1
Stem 5	EmuJ_000660400	EmuJ_000660400	Neural cadherin	protein_coding	0.0146755	0.346947	0.49	0.446	0.044	1
Stem 5	EmuJ_000244250	EmuJ_000244250	Target of rapamycin complex subunit lst8	protein_coding	0.0111224	0.346733	0.65	0.634	0.016	1
Stem 5	EmuJ_000976100	EmuJ_000976100	Multifunctional methyltransferase subunit TRM112-like protein	protein_coding	0.000394548	0.346307	0.657	0.59	0.067	1
Stem 5	EmuJ_000240200	EmuJ_000240200	Nuclear receptor 2DBD gamma	protein_coding	0.000854696	0.346299	0.629	0.604	0.025	1
Stem 5	EmuJ_000841800	EmuJ_000841800	Nucleic acid binding	protein_coding	0.00014646	0.346236	0.776	0.718	0.058	1
Stem 5	EmuJ_000505200	EmuJ_000505200	Calcium uptake protein 1	protein_coding	0.0145859	0.345837	0.552	0.56	-0.008	1
Stem 5	EmuJ_000440500	EmuJ_000440500	Zinc transporter zip9	protein_coding	0.633419	0.345685	0.287	0.315	-0.028	1
Stem 5	EmuJ_000699800	EmuJ_000699800	Nucleolar protein 5A	protein_coding	0.0054506	0.345319	0.713	0.689	0.024	1
Stem 5	EmuJ_000622400	EmuJ_000622400	7TM GPCR rhodopsin	protein_coding	0.012397	0.345299	0.566	0.554	0.012	1
Stem 5	EmuJ_000880800	EmuJ_000880800	Cytochrome b-c1 complex subunit 8	protein_coding	0.000168545	0.345206	0.937	0.787	0.15	1
Stem 5	EmuJ_001094100	EmuJ_001094100	STING ER exit protein	protein_coding	0.224962	0.344445	0.497	0.544	-0.047	1
Stem 5	EmuJ_000117600	EmuJ_000117600	DNA-directed RNA polymerases I, II, and III subunit RPABC3	protein_coding	0.000338513	0.344083	0.72	0.669	0.051	1
Stem 5	EmuJ_000379000	EmuJ_000379000	Pre mRNA processing factor 39	protein_coding	0.129594	0.344049	0.517	0.531	-0.014	1
Stem 5	EmuJ_000795300	EmuJ_000795300	DNA replication complex GINS protein PSF2	protein_coding	0.0553377	0.343999	0.455	0.452	0.003	1
Stem 5	EmuJ_001104800	EmuJ_001104800	Acidic leucine-rich nuclear phosphoprotein 32-related protein (ANP32)	protein_coding	0.000338864	0.343963	0.944	0.865	0.079	1
Stem 5	EmuJ_000430300	EmuJ_000430300	28S ribosomal protein S31, mitochondrial	protein_coding	0.00308154	0.343955	0.587	0.561	0.026	1
Stem 5	EmuJ_000151300	EmuJ_000151300	Ankyrin repeat domain containing protein	protein_coding	0.0124061	0.343011	0.469	0.427	0.042	1
Stem 5	EmuJ_001094900	EmuJ_001094900	DNA-directed RNA polymerase subunit	protein_coding	0.245615	0.342387	0.378	0.391	-0.013	1
Stem 5	EmuJ_000126920	EmuJ_000126920	Cytosolic Fe S cluster assembly factor NUBP2	protein_coding	0.0944693	0.342157	0.392	0.384	0.008	1
Stem 5	EmuJ_000213300	EmuJ_000213300	Syntaxin	protein_coding	0.0495103	0.342092	0.329	0.287	0.042	1
Stem 5	EmuJ_000678300	EmuJ_000678300	Leucine rich repeat cysteine containing subtype	protein_coding	0.109217	0.341996	0.259	0.223	0.036	1
Stem 5	EmuJ_001107900	EmuJ_001107900	RNA binding protein 28	protein_coding	0.000126019	0.341856	0.825	0.75	0.075	1
Stem 5	EmuJ_000839200	EmuJ_000839200	Armadillo repeat containing protein 4	protein_coding	0.0103635	0.341387	0.538	0.51	0.028	1
Stem 5	EmuJ_000805000	EmuJ_000805000	Arm_2 domain-containing protein	protein_coding	0.0963322	0.341314	0.545	0.575	-0.03	1
Stem 5	EmuJ_000960400	EmuJ_000960400	26S proteasome non-ATPase regulatory subunit 6	protein_coding	1.0801e-05	0.341106	0.951	0.855	0.096	0.0984184
Stem 5	EmuJ_000975600	EmuJ_000975600	Expressed conserved protein	protein_coding	0.00288795	0.341059	0.664	0.641	0.023	1
Stem 5	EmuJ_001158300	EmuJ_001158300	von Willebrand factor A domain containing protein	protein_coding	0.0700365	0.34067	0.399	0.376	0.023	1
Stem 5	EmuJ_000395500	EmuJ_000395500	26S proteasome regulatory subunit S3	protein_coding	0.000611877	0.340635	0.797	0.749	0.048	1
Stem 5	EmuJ_000190000	EmuJ_000190000	Ferredoxin	protein_coding	0.478419	0.340434	0.413	0.463	-0.05	1
Stem 5	EmuJ_002185500	EmuJ_002185500	RNA directed DNA polymerase (Reverse transcriptase)	protein_coding	0.344247	0.34033	0.343	0.358	-0.015	1
Stem 5	EmuJ_000512800	EmuJ_000512800	Chromo domain	protein_coding	0.175137	0.340069	0.399	0.408	-0.009	1
Stem 5	EmuJ_000359600	EmuJ_000359600	Integral membrane protein GPR155	protein_coding	0.158896	0.339796	0.455	0.473	-0.018	1
Stem 5	EmuJ_000156600	EmuJ_000156600	Cytospin-A	protein_coding	0.0859353	0.338277	0.315	0.291	0.024	1
Stem 5	EmuJ_000520400	EmuJ_000520400	Mitochondrial ribosomal protein L4	protein_coding	0.0237866	0.337868	0.664	0.651	0.013	1
Stem 5	EmuJ_000538500	EmuJ_000538500	Glutathione S transferase Mu 1	protein_coding	3.28886e-06	0.337794	0.888	0.819	0.069	0.0299681
Stem 5	EmuJ_000840000	EmuJ_000840000	Mitoguardin	protein_coding	4.87392e-05	0.337682	0.811	0.759	0.052	0.444112
Stem 5	EmuJ_000554800	EmuJ_000554800	Expressed conserved protein	protein_coding	0.000923233	0.337257	0.769	0.734	0.035	1
Stem 5	EmuJ_000480300	EmuJ_000480300	Expressed conserved protein	protein_coding	0.129893	0.336915	0.448	0.468	-0.02	1
Stem 5	EmuJ_000242400	EmuJ_000242400	ATP-dependent Clp protease proteolytic subunit	protein_coding	0.0396041	0.336731	0.552	0.567	-0.015	1
Stem 5	EmuJ_000678100	EmuJ_000678100	DNA directed RNA polymerase III subunit	protein_coding	0.329352	0.336307	0.399	0.433	-0.034	1
Stem 5	EmuJ_000933100	EmuJ_000933100	Expressed protein	protein_coding	0.071246	0.335831	0.601	0.612	-0.011	1
Stem 5	EmuJ_000058600	EmuJ_000058600	Expressed protein	protein_coding	0.00968294	0.335659	0.594	0.553	0.041	1
Stem 5	EmuJ_000492600	EmuJ_000492600	Chromobox protein 1	protein_coding	0.00910982	0.335646	0.699	0.725	-0.026	1
Stem 5	EmuJ_000325600	EmuJ_000325600	Serine:threonine protein phosphatase 4	protein_coding	0.40289	0.334758	0.259	0.262	-0.003	1
Stem 5	EmuJ_000931100	EmuJ_000931100	Squamous cell carcinoma antigen	protein_coding	0.0010078	0.334577	0.657	0.614	0.043	1
Stem 5	EmuJ_000640000	EmuJ_000640000	DNA helicase	protein_coding	0.00331095	0.334381	0.476	0.428	0.048	1
Stem 5	EmuJ_000939100	EmuJ_000939100	Matrix metallopeptidase 7 M10 family	protein_coding	0.147742	0.333747	0.336	0.318	0.018	1
Stem 5	EmuJ_000755550	EmuJ_000755550	NADH dehydrogenase [ubiquinone] 1 alpha subcomplex subunit 8	protein_coding	0.165494	0.332614	0.462	0.48	-0.018	1
Stem 5	EmuJ_001056000	EmuJ_001056000	Origin recognition complex subunit 5	protein_coding	0.00838867	0.332529	0.615	0.588	0.027	1
Stem 5	EmuJ_000526900	EmuJ_000526900	Cytoskeleton associated protein CAP Gly	protein_coding	0.00505216	0.332434	0.685	0.666	0.019	1
Stem 5	EmuJ_000445700	EmuJ_000445700	Expressed conserved protein	protein_coding	0.706649	0.332297	0.238	0.251	-0.013	1
Stem 5	EmuJ_000231500	EmuJ_000231500	U6 snRNA-associated Sm-like protein LSm2	protein_coding	0.00116168	0.332166	0.804	0.751	0.053	1
Stem 5	EmuJ_000652000	EmuJ_000652000	Rac GTPase activating protein 1	protein_coding	0.00048534	0.331653	0.643	0.604	0.039	1
Stem 5	EmuJ_000517000	EmuJ_000517000	Ezrin	protein_coding	0.296188	0.330779	0.252	0.242	0.01	1
Stem 5	EmuJ_000973700	EmuJ_000973700	DNA-directed RNA polymerase subunit	protein_coding	0.321088	0.330452	0.399	0.415	-0.016	1
Stem 5	EmuJ_000440900	EmuJ_000440900	AP 2 complex subunit mu 1	protein_coding	0.243112	0.330291	0.357	0.372	-0.015	1
Stem 5	EmuJ_000904200	EmuJ_000904200	Betaine aldehyde dehydrogenase	protein_coding	0.182286	0.330286	0.406	0.407	-0.001	1
Stem 5	EmuJ_000695900	EmuJ_000695900	Polypyrimidine tract binding protein 2	protein_coding	0.10152	0.330263	0.28	0.238	0.042	1
Stem 5	EmuJ_000118100	EmuJ_000118100	Expressed protein	protein_coding	0.118667	0.33024	0.455	0.466	-0.011	1
Stem 5	EmuJ_000465700	EmuJ_000465700	Endonuclease v	protein_coding	0.00278255	0.330028	0.699	0.67	0.029	1
Stem 5	EmuJ_000125200	EmuJ_000125200	Adenosine kinase	protein_coding	0.0950754	0.329876	0.517	0.517	0	1
Stem 5	EmuJ_000460600	EmuJ_000460600	Guanine nucleotide binding protein subunit	protein_coding	0.139692	0.329453	0.448	0.449	-0.001	1
Stem 5	EmuJ_000516300	EmuJ_000516300	Selenocysteine specific elongation factor	protein_coding	0.0750905	0.328745	0.497	0.497	0	1
Stem 5	EmuJ_000054800	EmuJ_000054800	GTPase activating protein ZNF289	protein_coding	0.162257	0.327814	0.371	0.367	0.004	1
Stem 5	EmuJ_000466600	EmuJ_000466600	Expressed protein	protein_coding	0.170413	0.327714	0.427	0.438	-0.011	1
Stem 5	EmuJ_000194000	EmuJ_000194000	Glycogenin 1	protein_coding	0.000369282	0.327558	0.622	0.569	0.053	1
Stem 5	EmuJ_000532500	EmuJ_000532500	Fad NAD binding oxidoreductases	protein_coding	0.0179522	0.327341	0.28	0.215	0.065	1
Stem 5	EmuJ_000782800	EmuJ_000782800	Protein RER1	protein_coding	0.169726	0.32721	0.42	0.441	-0.021	1
Stem 5	EmuJ_001194500	EmuJ_001194500	RUS1 family protein C16orf58 homolog	protein_coding	0.0998556	0.327018	0.49	0.521	-0.031	1
Stem 5	EmuJ_000095500	EmuJ_000095500	Polymerase delta interacting protein 3	protein_coding	7.39013e-05	0.326971	0.888	0.789	0.099	0.673388
Stem 5	EmuJ_000995600	EmuJ_000995600	Expressed conserved protein	protein_coding	0.189835	0.326813	0.497	0.526	-0.029	1
Stem 5	EmuJ_000077800	EmuJ_000077800	Papilin	protein_coding	0.155275	0.326352	0.385	0.366	0.019	1
Stem 5	EmuJ_000663700	EmuJ_000663700	Spermatolocus tagsis associated protein 6	protein_coding	0.000633952	0.326193	0.531	0.466	0.065	1
Stem 5	EmuJ_000095850	EmuJ_000095850	Crossover junction endonuclease EME1	protein_coding	0.526298	0.326167	0.294	0.313	-0.019	1
Stem 5	EmuJ_001118800	EmuJ_001118800	Vacuolar proton pump subunit E	protein_coding	0.280518	0.325871	0.329	0.339	-0.01	1
Stem 5	EmuJ_000187600	EmuJ_000187600	DUF1279 domain-containing protein	protein_coding	0.295491	0.325661	0.413	0.446	-0.033	1
Stem 5	EmuJ_000345500	EmuJ_000345500	Expressed protein	protein_coding	0.561686	0.32565	0.259	0.265	-0.006	1
Stem 5	EmuJ_000696900	EmuJ_000696900	WD40 YVTN repeat containing domain	protein_coding	0.115386	0.325648	0.517	0.518	-0.001	1
Stem 5	EmuJ_000203700	EmuJ_000203700	Choline transporter-like protein	protein_coding	5.92545e-05	0.325579	0.636	0.556	0.08	0.539927
Stem 5	EmuJ_000887650	EmuJ_000887650	GCS light chain	protein_coding	0.178513	0.324897	0.364	0.349	0.015	1
Stem 5	EmuJ_000831500	EmuJ_000831500	Meiotic recombination protein SPO11	protein_coding	5.16962e-06	0.323806	0.902	0.825	0.077	0.0471055
Stem 5	EmuJ_001079000	EmuJ_001079000	rRNA biogenesis protein RRP36	protein_coding	0.0153213	0.323655	0.762	0.75	0.012	1
Stem 5	EmuJ_000247000	EmuJ_000247000	ATPase ASNA1 homolog	protein_coding	0.00738161	0.32148	0.713	0.685	0.028	1
Stem 5	EmuJ_000095600	EmuJ_000095600	Hypothetical transcript	protein_coding	0.000523023	0.320584	0.559	0.489	0.07	1
Stem 5	EmuJ_000115300	EmuJ_000115300	carbonyl reductase (NADPH)	protein_coding	0.000154355	0.320075	0.867	0.785	0.082	1
Stem 5	EmuJ_000166600	EmuJ_000166600	Bifunctional polynucleotide	protein_coding	4.99135e-05	0.31969	0.678	0.614	0.064	0.454812
Stem 5	EmuJ_000234600	EmuJ_000234600	PHD and RING finger domain containing protein 1	protein_coding	0.00285376	0.319553	0.615	0.603	0.012	1
Stem 5	EmuJ_000108600	EmuJ_000108600	Translocon-associated protein subunit gamma	protein_coding	0.0032104	0.319	0.776	0.726	0.05	1
Stem 5	EmuJ_000636000	EmuJ_000636000	Purine nucleoside phosphorylase	protein_coding	0.0584409	0.318539	0.455	0.447	0.008	1
Stem 5	EmuJ_000175500	EmuJ_000175500	Ubiquitin specific peptidase c family	protein_coding	0.096836	0.318526	0.469	0.479	-0.01	1
Stem 5	EmuJ_000352700	EmuJ_000352700	Protein kinase shaggy	protein_coding	0.255216	0.316655	0.287	0.275	0.012	1
Stem 5	EmuJ_000706400	EmuJ_000706400	CS domain	protein_coding	0.0769781	0.316533	0.503	0.528	-0.025	1
Stem 5	EmuJ_000790600	EmuJ_000790600	Amyloid beta A4 protein	protein_coding	0.235433	0.315692	0.294	0.279	0.015	1
Stem 5	EmuJ_000837000	EmuJ_000837000	Ubiquitin associated domain containing protein	protein_coding	0.0236541	0.315656	0.594	0.573	0.021	1
Stem 5	EmuJ_000439800	EmuJ_000439800	Transmembrane protein 11 mitochondrial	protein_coding	0.0816303	0.31561	0.517	0.528	-0.011	1
Stem 5	EmuJ_000540200	EmuJ_000540200	E3 ubiquitin protein ligase UBR4	protein_coding	0.00343736	0.315235	0.608	0.565	0.043	1
Stem 5	EmuJ_000528000	EmuJ_000528000	Vesicle associated membrane protein	protein_coding	0.0174161	0.315138	0.51	0.468	0.042	1
Stem 5	EmuJ_000360300	EmuJ_000360300	Thioredoxin mitochondrial	protein_coding	0.00589857	0.315041	0.727	0.683	0.044	1
Stem 5	EmuJ_000825300	EmuJ_000825300	MULE domain-containing protein	protein_coding	0.0026815	0.314885	0.664	0.606	0.058	1
Stem 5	EmuJ_000857500	EmuJ_000857500	Expressed conserved protein	protein_coding	0.00651009	0.314824	0.734	0.726	0.008	1
Stem 5	EmuJ_001082600	EmuJ_001082600	Protein tyrosine phosphatase active site	protein_coding	0.14618	0.314227	0.329	0.313	0.016	1
Stem 5	EmuJ_000528200	EmuJ_000528200	Cyclin dependent kinase 11B	protein_coding	0.212516	0.314056	0.385	0.389	-0.004	1
Stem 5	EmuJ_000989600	EmuJ_000989600	Centrosomal protein of 120 kDa	protein_coding	0.233455	0.313953	0.385	0.396	-0.011	1
Stem 5	EmuJ_000917500	EmuJ_000917500	Lipase	protein_coding	0.82331	0.313952	0.287	0.319	-0.032	1
Stem 5	EmuJ_001040000	EmuJ_001040000	Farnesyl pyrophosphate synthase	protein_coding	0.0486133	0.313848	0.538	0.546	-0.008	1
Stem 5	EmuJ_000123900	EmuJ_000123900	Vacuolar protein sorting 26 vps26	protein_coding	0.224256	0.313777	0.336	0.344	-0.008	1
Stem 5	EmuJ_000060500	EmuJ_000060500	Transmembrane 9 superfamily protein	protein_coding	0.419998	0.313476	0.336	0.352	-0.016	1
Stem 5	EmuJ_000882000	EmuJ_000882000	Small acidic protein	protein_coding	0.00941195	0.3131	0.636	0.608	0.028	1
Stem 5	EmuJ_000628500	EmuJ_000628500		protein_coding	0.0172056	0.31296	0.399	0.342	0.057	1
Stem 5	EmuJ_001050600	EmuJ_001050600	Mitochondrial inner membrane protease subunit	protein_coding	0.239072	0.312925	0.42	0.443	-0.023	1
Stem 5	EmuJ_000245300	EmuJ_000245300	Calumenin	protein_coding	0.0554835	0.312726	0.531	0.557	-0.026	1
Stem 5	EmuJ_000702400	EmuJ_000702400	Cell cycle checkpoint protein rad17	protein_coding	0.452243	0.312679	0.273	0.277	-0.004	1
Stem 5	EmuJ_000969700	EmuJ_000969700	Arf GAP with coiled coil ANK repeat and PH	protein_coding	0.0185747	0.312534	0.336	0.276	0.06	1
Stem 5	EmuJ_001130200	EmuJ_001130200	Pre-mRNA-splicing factor SYF2	protein_coding	0.000235899	0.312527	0.874	0.793	0.081	1
Stem 5	EmuJ_001150600	EmuJ_001150600	Proteasome subunit beta	protein_coding	0.134787	0.31234	0.545	0.59	-0.045	1
Stem 5	EmuJ_000218600	EmuJ_000218600	Smad nuclear interacting protein 1	protein_coding	0.606809	0.312241	0.364	0.419	-0.055	1
Stem 5	EmuJ_001061200	EmuJ_001061200	Carnitine O palmitoyltransferase 2	protein_coding	0.0219248	0.311352	0.441	0.404	0.037	1
Stem 5	EmuJ_000587900	EmuJ_000587900	Translation initiation factor eIF 2B subunit	protein_coding	0.00054942	0.31131	0.86	0.81	0.05	1
Stem 5	EmuJ_000046500	EmuJ_000046500	Jnk:sapk associated protein	protein_coding	0.0222235	0.310964	0.385	0.337	0.048	1
Stem 5	EmuJ_000848400	EmuJ_000848400	Solute carrier family 66 member 3	protein_coding	0.0360471	0.310957	0.545	0.541	0.004	1
Stem 5	EmuJ_000576300	EmuJ_000576300	Microprocessor complex subunit DGCR8	protein_coding	0.0982811	0.310794	0.469	0.488	-0.019	1
Stem 5	EmuJ_000099800	EmuJ_000099800	Splicing factor arginine:serine rich	protein_coding	6.47477e-05	0.310552	0.825	0.779	0.046	0.589981
Stem 5	EmuJ_000437800	EmuJ_000437800	Transcription factor SOX 14	protein_coding	0.117738	0.310549	0.434	0.42	0.014	1
Stem 5	EmuJ_000925600	EmuJ_000925600	Clathrin light chain	protein_coding	0.407935	0.310271	0.28	0.28	0	1
Stem 5	EmuJ_000764900	EmuJ_000764900	Origin recognition complex subunit 2	protein_coding	0.00682098	0.309739	0.664	0.628	0.036	1
Stem 5	EmuJ_000708900	EmuJ_000708900	Long chain fatty acid coenzyme A ligase 1	protein_coding	0.224537	0.3094	0.399	0.42	-0.021	1
Stem 5	EmuJ_000519000	EmuJ_000519000	Chromatin-remodeling ATPase INO80	protein_coding	0.264744	0.309392	0.252	0.233	0.019	1
Stem 5	EmuJ_000238100	EmuJ_000238100	Pre B cell leukemia transcription factor 3	protein_coding	0.0796893	0.308851	0.608	0.625	-0.017	1
Stem 5	EmuJ_000140400	EmuJ_000140400	Protein translation factor sui1	protein_coding	0.0165814	0.308828	0.727	0.715	0.012	1
Stem 5	EmuJ_000915200	EmuJ_000915200	Growth arrest specific 2	protein_coding	7.18133e-05	0.308092	0.503	0.385	0.118	0.654363
Stem 5	EmuJ_000348200	EmuJ_000348200	Down syndrome cell adhesion molecule	protein_coding	0.0149275	0.308085	0.406	0.347	0.059	1
Stem 5	EmuJ_000185500	EmuJ_000185500	Pyruvate dehydrogenase	protein_coding	0.546932	0.307598	0.301	0.321	-0.02	1
Stem 5	EmuJ_000665400	EmuJ_000665400	DnaJ subfamily B	protein_coding	0.000441098	0.307402	0.874	0.789	0.085	1
Stem 5	EmuJ_000687500	EmuJ_000687500	Ribonuclease P protein subunit RPR2	protein_coding	0.440903	0.307345	0.329	0.342	-0.013	1
Stem 5	EmuJ_001158000	EmuJ_001158000	Gamma aminobutyric acid receptor associated	protein_coding	0.000320827	0.307095	0.846	0.814	0.032	1
Stem 5	EmuJ_000714100	EmuJ_000714100	Regulator of G protein signaling 7	protein_coding	0.124473	0.306857	0.469	0.484	-0.015	1
Stem 5	EmuJ_000394700	EmuJ_000394700	Phosphatidylinositol 5 phosphate 4 kinase type 2	protein_coding	0.181827	0.306802	0.343	0.332	0.011	1
Stem 5	EmuJ_000700600	EmuJ_000700600	Glutathione synthetase	protein_coding	0.00510886	0.306696	0.566	0.539	0.027	1
Stem 5	EmuJ_000420000	EmuJ_000420000	Microtubule associated protein	protein_coding	0.319207	0.306511	0.259	0.253	0.006	1
Stem 5	EmuJ_000158200	EmuJ_000158200	FYVE-type domain-containing protein	protein_coding	0.357223	0.306148	0.28	0.275	0.005	1
Stem 5	EmuJ_000595000	EmuJ_000595000	Mitochondrial substrate solute carrier	protein_coding	0.0100672	0.305837	0.811	0.778	0.033	1
Stem 5	EmuJ_000530600	EmuJ_000530600	Magnesium dependent phosphatase 1	protein_coding	0.155414	0.305638	0.455	0.468	-0.013	1
Stem 5	EmuJ_000437500	EmuJ_000437500	Alanine--tRNA ligase	protein_coding	0.000271312	0.305617	0.811	0.755	0.056	1
Stem 5	EmuJ_001011250	EmuJ_001011250	tRNA (uracil(54)-C(5))-methyltransferase	protein_coding	0.051083	0.305089	0.364	0.334	0.03	1
Stem 5	EmuJ_000616000	EmuJ_000616000	Kelch domain containing protein 10	protein_coding	0.382117	0.305077	0.343	0.37	-0.027	1
Stem 5	EmuJ_000628600	EmuJ_000628600	Expressed conserved protein	protein_coding	0.067713	0.304591	0.49	0.491	-0.001	1
Stem 5	EmuJ_001147800	EmuJ_001147800	Tyrosine--tRNA ligase	protein_coding	0.795534	0.30459	0.294	0.352	-0.058	1
Stem 5	EmuJ_001076000	EmuJ_001076000	U4/U6 small nuclear ribonucleoprotein Prp31	protein_coding	0.0752025	0.30382	0.552	0.542	0.01	1
Stem 5	EmuJ_000838400	EmuJ_000838400	Cell cycle checkpoint control protein rad9a	protein_coding	0.00716704	0.303427	0.483	0.448	0.035	1
Stem 5	EmuJ_000747800	EmuJ_000747800	Phosphatidylinositol 3-kinase catalytic subunit type 3	protein_coding	0.456419	0.302692	0.259	0.266	-0.007	1
Stem 5	EmuJ_000333900	EmuJ_000333900	Expressed conserved protein	protein_coding	0.413351	0.302624	0.336	0.344	-0.008	1
Stem 5	EmuJ_001090800	EmuJ_001090800	Protein kinase C and casein kinase substrate in	protein_coding	0.189975	0.302403	0.308	0.288	0.02	1
Stem 5	EmuJ_000432000	EmuJ_000432000	39S ribosomal protein L19 mitochondrial	protein_coding	0.013988	0.302367	0.413	0.36	0.053	1
Stem 5	EmuJ_000860550	EmuJ_000860550	Hypothetical transcript	protein_coding	0.872373	0.30232	0.231	0.258	-0.027	1
Stem 5	EmuJ_000063400	EmuJ_000063400	RNA binding protein fox 1 3	protein_coding	0.060764	0.302316	0.357	0.309	0.048	1
Stem 5	EmuJ_000082600	EmuJ_000082600	Expressed protein	protein_coding	0.0032959	0.301786	0.895	0.813	0.082	1
Stem 5	EmuJ_000263400	EmuJ_000263400	Emp24	protein_coding	0.399595	0.301776	0.441	0.473	-0.032	1
Stem 5	EmuJ_000216700	EmuJ_000216700	Conserved oligomeric Golgi complex subunit 5	protein_coding	0.179502	0.30133	0.343	0.327	0.016	1
Stem 5	EmuJ_000160400	EmuJ_000160400	Palmitoyltransferase	protein_coding	0.581749	0.300703	0.301	0.319	-0.018	1
Stem 5	EmuJ_001193900	EmuJ_001193900	Tegumental antigen	protein_coding	0.0078883	0.300695	0.79	0.74	0.05	1
Stem 5	EmuJ_000533450	EmuJ_000533450	Splicing factor arginine:serine rich	protein_coding	0.027673	0.300602	0.427	0.394	0.033	1
Stem 5	EmuJ_000860700	EmuJ_000860700	Cation efflux protein: zinc transporter	protein_coding	0.000219767	0.300495	0.517	0.414	0.103	1
Stem 5	EmuJ_000296300	EmuJ_000296300	Trimethylguanosine synthase	protein_coding	0.322686	0.300424	0.252	0.237	0.015	1
Stem 5	EmuJ_000432700	EmuJ_000432700	Protein jagunal	protein_coding	0.0259074	0.300367	0.552	0.552	0	1
Stem 5	EmuJ_000914700	EmuJ_000914700	U3 small nucleolar ribonucleoprotein	protein_coding	0.0388905	0.300338	0.566	0.571	-0.005	1
Stem 5	EmuJ_001092800	EmuJ_001092800	Expressed protein	protein_coding	0.0734371	0.300327	0.483	0.49	-0.007	1
Stem 5	EmuJ_000346700	EmuJ_000346700	Microtubule associated protein 1S	protein_coding	0.000142636	0.30008	0.573	0.462	0.111	1
Stem 5	EmuJ_000802900	EmuJ_000802900	Expressed protein	protein_coding	0.249508	0.299273	0.42	0.442	-0.022	1
Stem 5	EmuJ_000596600	EmuJ_000596600	Zinc finger protein 271	protein_coding	0.110591	0.299014	0.392	0.38	0.012	1
Stem 5	EmuJ_000627200	EmuJ_000627200	GC rich sequence DNA binding factor 1	protein_coding	0.150187	0.298983	0.503	0.525	-0.022	1
Stem 5	EmuJ_000249600	EmuJ_000249600	Heat Shock protein family member hsp 3	protein_coding	0.00517444	0.298888	0.748	0.699	0.049	1
Stem 5	EmuJ_001180300	EmuJ_001180300	Ubiquitin-like protein 5	protein_coding	0.00279379	0.298323	0.713	0.646	0.067	1
Stem 5	EmuJ_000900500	EmuJ_000900500	Nuclear pore complex protein nup50	protein_coding	0.00430629	0.297401	0.776	0.737	0.039	1
Stem 5	EmuJ_000131100	EmuJ_000131100	ER lumen protein-retaining receptor	protein_coding	0.0379317	0.297145	0.608	0.635	-0.027	1
Stem 5	EmuJ_000817500	EmuJ_000817500	Breast cancer type 2 susceptibility protein	protein_coding	0.00981873	0.297109	0.385	0.32	0.065	1
Stem 5	EmuJ_001181500	EmuJ_001181500	PolyADP ribose glycohydrolase ARH3	protein_coding	0.604318	0.297109	0.35	0.382	-0.032	1
Stem 5	EmuJ_000438900	EmuJ_000438900	Egf domain protein	protein_coding	0.0115788	0.297076	0.755	0.778	-0.023	1
Stem 5	EmuJ_000094800	EmuJ_000094800	Mesoderm induction early response protein 1	protein_coding	0.130984	0.296665	0.503	0.514	-0.011	1
Stem 5	EmuJ_000456900	EmuJ_000456900	39S ribosomal protein L36, mitochondrial	protein_coding	0.0538217	0.296582	0.629	0.638	-0.009	1
Stem 5	EmuJ_000349400	EmuJ_000349400	Expressed protein	protein_coding	0.00921851	0.296446	0.706	0.679	0.027	1
Stem 5	EmuJ_000595100	EmuJ_000595100	Dual specificity serine:threonine tyrosine	protein_coding	0.00298078	0.296308	0.524	0.468	0.056	1
Stem 5	EmuJ_000973900	EmuJ_000973900	Protein unc 50	protein_coding	0.000960633	0.296249	0.727	0.689	0.038	1
Stem 5	EmuJ_000461700	EmuJ_000461700	Transmembrane protein 106A	protein_coding	0.652162	0.295964	0.252	0.313	-0.061	1
Stem 5	EmuJ_000252900	EmuJ_000252900	Tho complex subunit 7	protein_coding	0.000732173	0.295601	0.811	0.749	0.062	1
Stem 5	EmuJ_000794600	EmuJ_000794600	80 kDa MCM3 associated protein	protein_coding	0.24787	0.294498	0.357	0.356	0.001	1
Stem 5	EmuJ_001187100	EmuJ_001187100	Zinc finger protein 91	protein_coding	0.00089503	0.294236	0.748	0.725	0.023	1
Stem 5	EmuJ_000257000	EmuJ_000257000	Inhibitor of growth protein	protein_coding	0.162911	0.293993	0.371	0.363	0.008	1
Stem 5	EmuJ_000627020	EmuJ_000627020	CDGSH iron-sulfur domain-containing protein 3, mitochondrial	protein_coding	0.14847	0.29385	0.517	0.53	-0.013	1
Stem 5	EmuJ_000626100	EmuJ_000626100	Expressed protein	protein_coding	0.012545	0.29349	0.685	0.672	0.013	1
Stem 5	EmuJ_000784100	EmuJ_000784100	Expressed protein	protein_coding	0.00166105	0.2933	0.888	0.805	0.083	1
Stem 5	EmuJ_000694350	EmuJ_000694350	Protein kintoun	protein_coding	8.80579e-05	0.293189	0.685	0.623	0.062	0.802384
Stem 5	EmuJ_000135900	EmuJ_000135900	Protein DJ 1	protein_coding	0.00523559	0.293123	0.755	0.718	0.037	1
Stem 5	EmuJ_000201500	EmuJ_000201500	BTB:POZ domain containing protein	protein_coding	0.629844	0.292637	0.252	0.268	-0.016	1
Stem 5	EmuJ_000099900	EmuJ_000099900	Histone RNA hairpin binding protein	protein_coding	0.563458	0.292619	0.343	0.367	-0.024	1
Stem 5	EmuJ_000652300	EmuJ_000652300	Expressed conserved protein	protein_coding	0.448119	0.292606	0.28	0.287	-0.007	1
Stem 5	EmuJ_000670400	EmuJ_000670400	Tyrosine-protein kinase	protein_coding	0.000611151	0.292399	0.49	0.404	0.086	1
Stem 5	EmuJ_001016800	EmuJ_001016800	Ubiquinone biosynthesis O-methyltransferase, mitochondrial	protein_coding	0.0116846	0.292315	0.483	0.435	0.048	1
Stem 5	EmuJ_000960700	EmuJ_000960700	Partner of y14 and mago	protein_coding	0.000438498	0.292277	0.951	0.861	0.09	1
Stem 5	EmuJ_000105400	EmuJ_000105400	MRG binding protein	protein_coding	0.17712	0.292164	0.399	0.403	-0.004	1
Stem 5	EmuJ_000879900	EmuJ_000879900	Beta D xylosidase 2	protein_coding	0.13172	0.292095	0.413	0.388	0.025	1
Stem 5	EmuJ_000725400	EmuJ_000725400	RNA binding protein	protein_coding	0.671497	0.29155	0.329	0.373	-0.044	1
Stem 5	EmuJ_000041600	EmuJ_000041600	Myosin regulatory light chain 2 smooth muscle	protein_coding	0.031324	0.291234	0.699	0.676	0.023	1
Stem 5	EmuJ_000972700	EmuJ_000972700	Trafficking protein particle complex subunit 9	protein_coding	0.0180425	0.291121	0.427	0.384	0.043	1
Stem 5	EmuJ_000091700	EmuJ_000091700	Cytochrome b c1 complex subunit 2	protein_coding	0.759626	0.291087	0.364	0.425	-0.061	1
Stem 5	EmuJ_001106200	EmuJ_001106200	Rab protein 3	protein_coding	0.100294	0.291044	0.462	0.459	0.003	1
Stem 5	EmuJ_000597600	EmuJ_000597600	Serine:threonine protein kinase KDX1	protein_coding	0.237971	0.290079	0.671	0.704	-0.033	1
Stem 5	EmuJ_000793100	EmuJ_000793100	SAP30 binding protein	protein_coding	0.807507	0.289641	0.259	0.287	-0.028	1
Stem 5	EmuJ_000553100	EmuJ_000553100	Intraflagellar transport protein 20	protein_coding	0.0525416	0.289366	0.343	0.305	0.038	1
Stem 5	EmuJ_000768100	EmuJ_000768100	DNA repair protein RAD51 homolog	protein_coding	0.0101768	0.289328	0.776	0.783	-0.007	1
Stem 5	EmuJ_000945000	EmuJ_000945000	Protocadherin 1	protein_coding	0.035529	0.288905	0.259	0.191	0.068	1
Stem 5	EmuJ_000795200	EmuJ_000795200	Protein arginine N-methyltransferase	protein_coding	0.0260789	0.288896	0.524	0.51	0.014	1
Stem 5	EmuJ_000459100	EmuJ_000459100	ADP-ribosylation factor-like protein 2	protein_coding	0.268471	0.288894	0.503	0.538	-0.035	1
Stem 5	EmuJ_000774100	EmuJ_000774100	UDP N acetylhexosamine pyrophosphorylase	protein_coding	0.0247266	0.288864	0.497	0.485	0.012	1
Stem 5	EmuJ_000180300	EmuJ_000180300	Expressed conserved protein	protein_coding	0.00758391	0.28881	0.706	0.703	0.003	1
Stem 5	EmuJ_000447400	EmuJ_000447400	Calcium binding mitochondrial carrier protein	protein_coding	0.0284277	0.288792	0.573	0.563	0.01	1
Stem 5	EmuJ_000636300	EmuJ_000636300		protein_coding	0.10171	0.288658	0.301	0.267	0.034	1
Stem 5	EmuJ_000341800	EmuJ_000341800	Signal peptidase complex catalytic subunit SEC11	protein_coding	0.00558806	0.288482	0.825	0.785	0.04	1
Stem 5	EmuJ_001138100	EmuJ_001138100	U1 small nuclear ribonucleoprotein a	protein_coding	0.00130554	0.287942	0.909	0.793	0.116	1
Stem 5	EmuJ_000605700	EmuJ_000605700	RNA (guanine-9-)-methyltransferase domain-containing protein 1	protein_coding	0.0515416	0.287645	0.448	0.442	0.006	1
Stem 5	EmuJ_001094500	EmuJ_001094500	Protein FAR1-RELATED SEQUENCE	protein_coding	0.0569995	0.287317	0.559	0.571	-0.012	1
Stem 5	EmuJ_000226700	EmuJ_000226700	Expressed protein	protein_coding	0.151731	0.287085	0.427	0.439	-0.012	1
Stem 5	EmuJ_000097600	EmuJ_000097600	Alpha mannosidase 2	protein_coding	0.304678	0.287074	0.287	0.286	0.001	1
Stem 5	EmuJ_000966200	EmuJ_000966200	CCR4-NOT transcription complex subunit 9	protein_coding	0.146683	0.286896	0.35	0.326	0.024	1
Stem 5	EmuJ_001036500	EmuJ_001036500	N-alpha-acetyltransferase 40	protein_coding	0.0712185	0.286596	0.503	0.52	-0.017	1
Stem 5	EmuJ_000511500	EmuJ_000511500	Soss complex subunit b1	protein_coding	0.0491596	0.28644	0.65	0.662	-0.012	1
Stem 5	EmuJ_000678000	EmuJ_000678000	Lsm14b protein	protein_coding	0.00609779	0.28634	0.622	0.604	0.018	1
Stem 5	EmuJ_000442300	EmuJ_000442300	Kinetochore protein NDC80	protein_coding	3.20834e-05	0.286299	0.832	0.785	0.047	0.292344
Stem 5	EmuJ_000613500	EmuJ_000613500	Cobalamin vitamin B12 biosynthesis CobW	protein_coding	0.0252655	0.286196	0.601	0.591	0.01	1
Stem 5	EmuJ_000257500	EmuJ_000257500	Corepressor interacting with RBPJ 1	protein_coding	0.0342127	0.285702	0.657	0.659	-0.002	1
Stem 5	EmuJ_000745300	EmuJ_000745300	Armadillo domain containing protein	protein_coding	0.0508099	0.285586	0.42	0.388	0.032	1
Stem 5	EmuJ_000213200	EmuJ_000213200	Syntaxin 1a	protein_coding	0.174782	0.28558	0.259	0.235	0.024	1
Stem 5	EmuJ_000640800	EmuJ_000640800	Activating signal cointegrator 1 complex subunit	protein_coding	0.224357	0.285263	0.42	0.432	-0.012	1
Stem 5	EmuJ_000154200	EmuJ_000154200	Thymidine kinase	protein_coding	0.150369	0.285146	0.476	0.5	-0.024	1
Stem 5	EmuJ_001073250	EmuJ_001073250	Lanc protein	protein_coding	0.40627	0.285098	0.294	0.301	-0.007	1
Stem 5	EmuJ_000222800	EmuJ_000222800	inositol-1,3,4-trisphosphate 5/6-kinase	protein_coding	0.0123966	0.285053	0.608	0.594	0.014	1
Stem 5	EmuJ_000202800	EmuJ_000202800	14 kDa subunit splicing factor 3b	protein_coding	0.00107056	0.28496	0.86	0.775	0.085	1
Stem 5	EmuJ_000568600	EmuJ_000568600	ribose-phosphate diphosphokinase	protein_coding	0.28766	0.284696	0.462	0.491	-0.029	1
Stem 5	EmuJ_000604900	EmuJ_000604900	Double strand break repair protein rad21	protein_coding	0.0232866	0.283934	0.531	0.499	0.032	1
Stem 5	EmuJ_000316200	EmuJ_000316200	Hypothetical transcript	protein_coding	0.0571485	0.283827	0.685	0.689	-0.004	1
Stem 5	EmuJ_001196900	EmuJ_001196900	PWWP domain containing protein 2A	protein_coding	0.394044	0.283817	0.315	0.328	-0.013	1
Stem 5	EmuJ_000204800	EmuJ_000204800	Actin-related protein 2/3 complex subunit 4	protein_coding	0.0124924	0.283743	0.678	0.65	0.028	1
Stem 5	EmuJ_001195500	EmuJ_001195500	Alpha-1,3-glucosyltransferase	protein_coding	0.0575799	0.283562	0.462	0.458	0.004	1
Stem 5	EmuJ_000738100	EmuJ_000738100	Protein regulator of cytokinesis 1	protein_coding	0.0457996	0.283479	0.594	0.595	-0.001	1
Stem 5	EmuJ_000124100	EmuJ_000124100	NudC domain-containing protein 1	protein_coding	0.24893	0.283421	0.469	0.502	-0.033	1
Stem 5	EmuJ_000979200	EmuJ_000979200	Rac serine:threonine kinase	protein_coding	0.520249	0.283256	0.252	0.252	0	1
Stem 5	EmuJ_000514100	EmuJ_000514100	Transcription initiation factor tfiid subunit 6	protein_coding	0.139209	0.283152	0.308	0.282	0.026	1
Stem 5	EmuJ_000627300	EmuJ_000627300	Spliceosome-associated-protein 114; Splicing factor 3A subunit 1	protein_coding	0.50933	0.282944	0.259	0.261	-0.002	1
Stem 5	EmuJ_000487100	EmuJ_000487100	DNA primase large subunit	protein_coding	0.0164581	0.282567	0.545	0.532	0.013	1
Stem 5	EmuJ_000712200	EmuJ_000712200	Serine:threonine protein kinase greatwall	protein_coding	0.38831	0.282424	0.336	0.346	-0.01	1
Stem 5	EmuJ_000086500	EmuJ_000086500	Eukaryotic translation initiation factor 4b:4h	protein_coding	0.109481	0.282385	0.524	0.544	-0.02	1
Stem 5	EmuJ_000904600	EmuJ_000904600	Protein CASP	protein_coding	0.018743	0.282082	0.413	0.366	0.047	1
Stem 5	EmuJ_000457900	EmuJ_000457900	Casein kinase ii subunit alpha	protein_coding	0.000267638	0.281992	0.923	0.854	0.069	1
Stem 5	EmuJ_000110600	EmuJ_000110600	Aspartate ornithine carbamoyltransferase	protein_coding	8.41355e-06	0.281659	0.72	0.617	0.103	0.0766643
Stem 5	EmuJ_000474200	EmuJ_000474200	Aromatic amino acid decarboxylase	protein_coding	0.371607	0.281511	0.371	0.366	0.005	1
Stem 5	EmuJ_000896700	EmuJ_000896700	Serine:threonine protein kinase 38	protein_coding	0.127162	0.281432	0.287	0.259	0.028	1
Stem 5	EmuJ_000115700	EmuJ_000115700	glycerophosphocholine phosphodiesterase	protein_coding	0.0885126	0.281387	0.448	0.443	0.005	1
Stem 5	EmuJ_000415700	EmuJ_000415700	Expressed conserved protein	protein_coding	0.0696238	0.281341	0.462	0.452	0.01	1
Stem 5	EmuJ_000224100	EmuJ_000224100	Zinc finger protein	protein_coding	0.44097	0.281177	0.462	0.509	-0.047	1
Stem 5	EmuJ_000989400	EmuJ_000989400	Expressed conserved protein	protein_coding	0.0300411	0.280407	0.559	0.539	0.02	1
Stem 5	EmuJ_000871600	EmuJ_000871600	Dynactin subunit	protein_coding	0.0930122	0.279726	0.42	0.413	0.007	1
Stem 5	EmuJ_001077900	EmuJ_001077900	Vacuolar proton pump subunit B	protein_coding	0.723311	0.27953	0.35	0.399	-0.049	1
Stem 5	EmuJ_000872400	EmuJ_000872400	26S proteasome non ATPase regulatory subunit 10	protein_coding	0.308516	0.279488	0.35	0.351	-0.001	1
Stem 5	EmuJ_000137300	EmuJ_000137300	Protein yippee-like	protein_coding	0.365388	0.278806	0.434	0.473	-0.039	1
Stem 5	EmuJ_000314200	EmuJ_000314200	ATP binding cassette sub family B	protein_coding	0.263784	0.278524	0.301	0.294	0.007	1
Stem 5	EmuJ_000926950	EmuJ_000926950	Splicing factor 3b subunit 4	protein_coding	0.0041775	0.27845	0.755	0.721	0.034	1
Stem 5	EmuJ_000711400	EmuJ_000711400	Ubiquitin carboxyl terminal hydrolase 48	protein_coding	0.921678	0.277908	0.238	0.269	-0.031	1
Stem 5	EmuJ_000468800	EmuJ_000468800	Membrane-bound transcription factor site-2 protease	protein_coding	0.225428	0.277821	0.315	0.309	0.006	1
Stem 5	EmuJ_000555600	EmuJ_000555600	Expressed conserved protein	protein_coding	0.987449	0.277803	0.294	0.339	-0.045	1
Stem 5	EmuJ_000566400	EmuJ_000566400	Secreted protein	protein_coding	0.0144028	0.277276	0.664	0.669	-0.005	1
Stem 5	EmuJ_000093300	EmuJ_000093300	Protein FAM60A	protein_coding	0.277375	0.276381	0.28	0.265	0.015	1
Stem 5	EmuJ_000779200	EmuJ_000779200	DNA polymerase epsilon subunit 4	protein_coding	0.0183549	0.276349	0.629	0.625	0.004	1
Stem 5	EmuJ_000808450	EmuJ_000808450	Mediator of RNA polymerase II transcription subunit 20	protein_coding	0.00165028	0.276331	0.622	0.575	0.047	1
Stem 5	EmuJ_000262800	EmuJ_000262800	Intraflagellar transport protein 74	protein_coding	0.00169821	0.276309	0.65	0.599	0.051	1
Stem 5	EmuJ_000240900	EmuJ_000240900	Cop9 signalosome complex subunit 7b	protein_coding	0.00220268	0.276283	0.811	0.722	0.089	1
Stem 5	EmuJ_000982950	EmuJ_000982950	Zinc finger C2H2 type	protein_coding	0.0618469	0.276261	0.364	0.332	0.032	1
Stem 5	EmuJ_001050000	EmuJ_001050000	Mitochondrial import inner membrane translocase subunit	protein_coding	9.78993e-05	0.27626	0.979	0.816	0.163	0.892059
Stem 5	EmuJ_001032400	EmuJ_001032400	Parafibromin	protein_coding	0.0111887	0.276253	0.72	0.696	0.024	1
Stem 5	EmuJ_000675300	EmuJ_000675300	Coiled-coil domain-containing protein 25	protein_coding	0.160479	0.276197	0.545	0.577	-0.032	1
Stem 5	EmuJ_000666300	EmuJ_000666300	RNA helicase	protein_coding	0.0110665	0.275863	0.622	0.615	0.007	1
Stem 5	EmuJ_000376200	EmuJ_000376200	Nucleic acid binding, OB fold, tRNA helicase type	protein_coding	0.0422587	0.275678	0.545	0.56	-0.015	1
Stem 5	EmuJ_001040200	EmuJ_001040200	KAT8 regulatory NSL complex subunit 1	protein_coding	0.0636481	0.275455	0.28	0.229	0.051	1
Stem 5	EmuJ_000209500	EmuJ_000209500	UDP galactose transporter	protein_coding	0.140013	0.275154	0.252	0.221	0.031	1
Stem 5	EmuJ_000784300	EmuJ_000784300	RUN domain containing protein 3A	protein_coding	0.0020223	0.274822	0.531	0.493	0.038	1
Stem 5	EmuJ_000104200	EmuJ_000104200	Expressed conserved protein	protein_coding	0.286383	0.27454	0.427	0.44	-0.013	1
Stem 5	EmuJ_001122800	EmuJ_001122800	Tektin	protein_coding	0.00726391	0.274136	0.636	0.639	-0.003	1
Stem 5	EmuJ_000347500	EmuJ_000347500	Adam	protein_coding	0.00010448	0.2733	0.727	0.638	0.089	0.952024
Stem 5	EmuJ_001080800	EmuJ_001080800	Smu 1 suppressor of mec 8 and unc 52	protein_coding	0.0197052	0.272718	0.51	0.494	0.016	1
Stem 5	EmuJ_001019000	EmuJ_001019000	cAMP dependent protein kinase regulatory	protein_coding	0.211762	0.27225	0.455	0.477	-0.022	1
Stem 5	EmuJ_000514200	EmuJ_000514200	phosphopyruvate hydratase	protein_coding	0.000223462	0.272006	0.965	0.858	0.107	1
Stem 5	EmuJ_000695200	EmuJ_000695200	NADP dependent malic enzyme	protein_coding	0.0254438	0.271816	0.573	0.556	0.017	1
Stem 5	EmuJ_000371100	EmuJ_000371100	Lipopolysaccharide choline	protein_coding	0.000721121	0.27181	0.734	0.664	0.07	1
Stem 5	EmuJ_000124800	EmuJ_000124800	Glutaredoxin 1	protein_coding	0.167906	0.271699	0.497	0.516	-0.019	1
Stem 5	EmuJ_001148400	EmuJ_001148400	Membrane bound transcription factor site 1	protein_coding	0.0206674	0.271399	0.329	0.269	0.06	1
Stem 5	EmuJ_000675700	EmuJ_000675700	Huntingtin interacting protein	protein_coding	0.291492	0.27136	0.42	0.447	-0.027	1
Stem 5	EmuJ_000340800	EmuJ_000340800	Protein AAR2 homolog	protein_coding	0.30198	0.271086	0.538	0.588	-0.05	1
Stem 5	EmuJ_000981700	EmuJ_000981700	Coatomer subunit epsilon	protein_coding	0.00112221	0.270388	0.699	0.662	0.037	1
Stem 5	EmuJ_000375800	EmuJ_000375800	threonine--tRNA ligase	protein_coding	0.00340706	0.270124	0.832	0.785	0.047	1
Stem 5	EmuJ_001021300	EmuJ_001021300	Tetraspanin	protein_coding	0.000346357	0.269504	0.951	0.846	0.105	1
Stem 5	EmuJ_000250400	EmuJ_000250400	Expressed conserved protein	protein_coding	0.727347	0.269448	0.245	0.299	-0.054	1
Stem 5	EmuJ_000656000	EmuJ_000656000	ATP synthase subunit delta mitochondrial	protein_coding	0.0172505	0.269045	0.748	0.733	0.015	1
Stem 5	EmuJ_001185400	EmuJ_001185400	Chromatin accessibility complex protein 1	protein_coding	0.0638559	0.268096	0.58	0.578	0.002	1
Stem 5	EmuJ_000260100	EmuJ_000260100	Thymidylate synthase	protein_coding	0.000803814	0.267898	0.762	0.718	0.044	1
Stem 5	EmuJ_000876700	EmuJ_000876700	Non lysosomal glucosylceramidase	protein_coding	0.749666	0.267684	0.308	0.338	-0.03	1
Stem 5	EmuJ_001180000	EmuJ_001180000	RNA helicase	protein_coding	0.139453	0.267632	0.531	0.57	-0.039	1
Stem 5	EmuJ_001054300	EmuJ_001054300	TBC1 domain family 2B	protein_coding	0.0625409	0.26665	0.531	0.539	-0.008	1
Stem 5	EmuJ_001138800	EmuJ_001138800	FACT complex subunit	protein_coding	0.05444	0.266593	0.552	0.548	0.004	1
Stem 5	EmuJ_000535800	EmuJ_000535800	Nucleolar complex protein 4	protein_coding	0.309441	0.265972	0.329	0.329	0	1
Stem 5	EmuJ_000119900	EmuJ_000119900	Pre-mRNA-splicing factor SPF27	protein_coding	0.11453	0.265842	0.545	0.579	-0.034	1
Stem 5	EmuJ_000137000	EmuJ_000137000	Mitochondrial GTPase 1	protein_coding	0.676267	0.265703	0.35	0.382	-0.032	1
Stem 5	EmuJ_001046300	EmuJ_001046300	Eri1 exoribonuclease 2	protein_coding	1.33455e-06	0.265459	0.986	0.915	0.071	0.0121604
Stem 5	EmuJ_001032250	EmuJ_001032250	ornithine aminotransferase	protein_coding	0.96504	0.265433	0.231	0.254	-0.023	1
Stem 5	EmuJ_001095300	EmuJ_001095300	mRNA decapping enzyme 1A	protein_coding	0.101462	0.265408	0.503	0.526	-0.023	1
Stem 5	EmuJ_001103100	EmuJ_001103100	RNA polymerase associated protein CTR9	protein_coding	0.00395004	0.264617	0.685	0.637	0.048	1
Stem 5	EmuJ_000470100	EmuJ_000470100	RalA binding protein 1	protein_coding	0.000147787	0.26436	0.741	0.675	0.066	1
Stem 5	EmuJ_001012700	EmuJ_001012700	Succinate dehydrogenase assembly factor 2, mitochondrial	protein_coding	0.0379255	0.264064	0.657	0.654	0.003	1
Stem 5	EmuJ_000617100	EmuJ_000617100	V-type proton ATPase subunit	protein_coding	0.072245	0.264034	0.503	0.51	-0.007	1
Stem 5	EmuJ_000123600	EmuJ_000123600	Dual specificity mitogen activated protein	protein_coding	0.328962	0.26388	0.266	0.255	0.011	1
Stem 5	EmuJ_000953200	EmuJ_000953200	Dihydropyrimidinase 2	protein_coding	0.000683706	0.263855	0.797	0.716	0.081	1
Stem 5	EmuJ_000673600	EmuJ_000673600	Ankyrin repeat containing protein	protein_coding	0.00172764	0.263423	0.455	0.383	0.072	1
Stem 5	EmuJ_000106200	EmuJ_000106200	Para nitrobenzyl esterase	protein_coding	0.107179	0.263251	0.399	0.383	0.016	1
Stem 5	EmuJ_000472000	EmuJ_000472000	U5 small nuclear ribonucleoprotein 40 kDa	protein_coding	0.0608774	0.26308	0.65	0.683	-0.033	1
Stem 5	EmuJ_000800000	EmuJ_000800000	Centromere protein j	protein_coding	0.0085507	0.263	0.455	0.406	0.049	1
Stem 5	EmuJ_001176500	EmuJ_001176500	Stromal cell derived factor 2	protein_coding	0.730485	0.262876	0.392	0.435	-0.043	1
Stem 5	EmuJ_001031500	EmuJ_001031500	[histone H4]-lysine(20) N-methyltransferase	protein_coding	0.108493	0.262727	0.455	0.455	0	1
Stem 5	EmuJ_001163400	EmuJ_001163400	Armet protein	protein_coding	0.012737	0.262424	0.713	0.729	-0.016	1
Stem 5	EmuJ_000581800	EmuJ_000581800	Epidermal growth factor receptor substrate	protein_coding	0.374792	0.26239	0.364	0.394	-0.03	1
Stem 5	EmuJ_001164550	EmuJ_001164550	N-acetylgalactosaminide beta-1,3-galactosyltransferase	protein_coding	0.434023	0.262273	0.287	0.291	-0.004	1
Stem 5	EmuJ_000806900	EmuJ_000806900	Heterolocus tagous nuclear ribonucleoprotein A1	protein_coding	0.169692	0.262186	0.531	0.544	-0.013	1
Stem 5	EmuJ_000215400	EmuJ_000215400	N alpha acetyltransferase 50 NatE catalytic	protein_coding	0.339647	0.261888	0.441	0.476	-0.035	1
Stem 5	EmuJ_001118480	EmuJ_001118480	Armadillo repeat protein	protein_coding	0.00932061	0.261566	0.72	0.725	-0.005	1
Stem 5	EmuJ_000057300	EmuJ_000057300	RBR-type E3 ubiquitin transferase	protein_coding	0.17285	0.261458	0.259	0.233	0.026	1
Stem 5	EmuJ_000785100	EmuJ_000785100	Rassf1	protein_coding	0.862751	0.260846	0.245	0.272	-0.027	1
Stem 5	EmuJ_000455700	EmuJ_000455700	V-type proton ATPase subunit G	protein_coding	0.0070414	0.260763	0.755	0.748	0.007	1
Stem 5	EmuJ_000636800	EmuJ_000636800	Global transcription activator snf2l2	protein_coding	0.530635	0.260246	0.343	0.367	-0.024	1
Stem 5	EmuJ_000963000	EmuJ_000963000	Cytoplasmic tRNA 2-thiolation protein 1	protein_coding	0.0343918	0.260025	0.615	0.606	0.009	1
Stem 5	EmuJ_000221800	EmuJ_000221800	Protein phosphatase 2C	protein_coding	0.307193	0.259741	0.266	0.258	0.008	1
Stem 5	EmuJ_000417100	EmuJ_000417100	Malate dehydrogenase, cytoplasmic	protein_coding	1.27477e-06	0.259549	1	0.948	0.052	0.0116157
Stem 5	EmuJ_000762600	EmuJ_000762600	Heterolocus tagous nuclear ribonucleoprotein A2	protein_coding	0.168682	0.25953	0.573	0.614	-0.041	1
Stem 5	EmuJ_000119400	EmuJ_000119400	Ras GTP binding protein A	protein_coding	0.420272	0.259336	0.434	0.476	-0.042	1
Stem 5	EmuJ_000193600	EmuJ_000193600	ATP dependent DNA helicase 2 subunit 2	protein_coding	0.00922435	0.259097	0.476	0.421	0.055	1
Stem 5	EmuJ_000981000	EmuJ_000981000	Heavy metal associated	protein_coding	0.0956598	0.258534	0.427	0.417	0.01	1
Stem 5	EmuJ_000526000	EmuJ_000526000	5' AMP activated protein kinase subunit beta 1	protein_coding	0.0645301	0.258318	0.538	0.544	-0.006	1
Stem 5	EmuJ_000756000	EmuJ_000756000	Citron Rho interacting kinase	protein_coding	0.45985	0.258165	0.322	0.34	-0.018	1
Stem 5	EmuJ_000829800	EmuJ_000829800	Nuclear nucleic acid-binding protein C1D	protein_coding	0.0701686	0.257701	0.699	0.704	-0.005	1
Stem 5	EmuJ_001026500	EmuJ_001026500	MAP kinase-activating death domain protein	protein_coding	0.0608803	0.257627	0.315	0.276	0.039	1
Stem 5	EmuJ_000905400	EmuJ_000905400	Ribosomal protein S6 kinase delta 1	protein_coding	0.00774115	0.25752	0.559	0.513	0.046	1
Stem 5	EmuJ_000603100	EmuJ_000603100	Tubulin epsilon chain	protein_coding	0.0484232	0.257426	0.545	0.54	0.005	1
Stem 5	EmuJ_000415200	EmuJ_000415200	Expressed protein	protein_coding	0.700949	0.25698	0.28	0.293	-0.013	1
Stem 5	EmuJ_000991800	EmuJ_000991800	PHD finger protein rhinoceros	protein_coding	0.167078	0.256935	0.35	0.342	0.008	1
Stem 5	EmuJ_000375300	EmuJ_000375300	Expressed protein	protein_coding	0.604904	0.256596	0.259	0.318	-0.059	1
Stem 5	EmuJ_000435200	EmuJ_000435200	Prohibitin	protein_coding	0.015398	0.256529	0.853	0.781	0.072	1
Stem 5	EmuJ_001032100	EmuJ_001032100	Expressed conserved protein	protein_coding	0.00684061	0.256353	0.643	0.626	0.017	1
Stem 5	EmuJ_000320400	EmuJ_000320400	Hypothetical transcript	protein_coding	0.070358	0.256061	0.42	0.384	0.036	1
Stem 5	EmuJ_000862700	EmuJ_000862700	Transcription elongation regulator 1	protein_coding	3.5135e-05	0.255592	0.944	0.902	0.042	0.32015
Stem 5	EmuJ_000097900	EmuJ_000097900	DEAD box ATP dependent RNA helicase	protein_coding	0.0371467	0.255329	0.51	0.51	0	1
Stem 5	EmuJ_000315000	EmuJ_000315000	Mannosyl-oligosaccharide glucosidase	protein_coding	0.0930459	0.255166	0.364	0.337	0.027	1
Stem 5	EmuJ_000752200	EmuJ_000752200	DUF2428 domain-containing protein	protein_coding	0.113425	0.255004	0.392	0.378	0.014	1
Stem 5	EmuJ_000189250	EmuJ_000189250	Expressed conserved protein	protein_coding	0.0478328	0.254966	0.622	0.617	0.005	1
Stem 5	EmuJ_000583200	EmuJ_000583200	Expressed protein	protein_coding	0.127926	0.254845	0.594	0.606	-0.012	1
Stem 5	EmuJ_000320200	EmuJ_000320200	Sorting and assembly machinery component 50	protein_coding	0.774703	0.254682	0.371	0.425	-0.054	1
Stem 5	EmuJ_000427200	EmuJ_000427200	Protein arginine N methyltransferase 7	protein_coding	0.148303	0.254602	0.259	0.227	0.032	1
Stem 5	EmuJ_000222100	EmuJ_000222100	Coiled coil domain containing protein 115	protein_coding	0.86045	0.254599	0.294	0.343	-0.049	1
Stem 5	EmuJ_000768200	EmuJ_000768200	Wd40 repeat	protein_coding	0.149567	0.254225	0.35	0.332	0.018	1
Stem 5	EmuJ_000708700	EmuJ_000708700	Abhydrolase domain containing protein 11	protein_coding	0.308299	0.254086	0.531	0.608	-0.077	1
Stem 5	EmuJ_000893700	EmuJ_000893700	Nuclear pore complex protein Nup54	protein_coding	0.323608	0.254052	0.434	0.466	-0.032	1
Stem 5	EmuJ_001157100	EmuJ_001157100		protein_coding	0.288011	0.253836	0.406	0.421	-0.015	1
Stem 5	EmuJ_001181400	EmuJ_001181400	Alpha-1,3-glucosyltransferase	protein_coding	0.268888	0.253613	0.315	0.312	0.003	1
Stem 5	EmuJ_000745900	EmuJ_000745900	Expressed protein	protein_coding	0.00587135	0.253598	0.755	0.738	0.017	1
Stem 5	EmuJ_000999000	EmuJ_000999000	Transmembrane protein C6orf70	protein_coding	0.161678	0.253208	0.441	0.454	-0.013	1
Stem 5	EmuJ_000260000	EmuJ_000260000	Ubiquitin conjugating enzyme E2 Z	protein_coding	0.0032994	0.253104	0.881	0.837	0.044	1
Stem 5	EmuJ_000485500	EmuJ_000485500	non-specific serine/threonine protein kinase	protein_coding	0.00114709	0.252968	0.748	0.721	0.027	1
Stem 5	EmuJ_001163300	EmuJ_001163300	Zinc finger C2H2	protein_coding	0.142377	0.252906	0.287	0.26	0.027	1
Stem 5	EmuJ_000391400	EmuJ_000391400	Transposase	protein_coding	0.550739	0.252202	0.294	0.305	-0.011	1
Stem 5	EmuJ_000993600	EmuJ_000993600	DnaJ subfamily C B	protein_coding	0.0330509	0.251965	0.678	0.681	-0.003	1
Stem 5	EmuJ_000394100	EmuJ_000394100	tryptophan--tRNA ligase	protein_coding	0.0770024	0.251841	0.573	0.563	0.01	1
Stem 5	EmuJ_000347000	EmuJ_000347000	Trafficking protein particle complex subunit 5	protein_coding	0.125474	0.25125	0.524	0.564	-0.04	1
Stem 5	EmuJ_001183100	EmuJ_001183100	Protein transport protein Sec61 subunit	protein_coding	0.00290445	0.251176	0.958	0.832	0.126	1
Stem 5	EmuJ_000488800	EmuJ_000488800	Autophagy protein 3	protein_coding	0.075454	0.250616	0.545	0.548	-0.003	1
