## Supplementary material for "A single-cell transcriptomic atlas of the Echinococcus multilocularis metacestode reveals cellular diversity and molecular specialization": Table S6

### Sheet: Table S6
p_val	avg_log2FC	pct.1	pct.2	p_val_adj	cluster	gene	gene_name	description	biotype
5.87637e-28	3.77643	1	0.571	5.35455e-24	3	EmuJ_000701700	EmuJ_000701700	Actin	protein_coding
2.62763e-27	3.78004	0.796	0.142	2.39429e-23	3	EmuJ_000703300	EmuJ_000703300	Actin	protein_coding
5.69692e-24	4.27196	0.593	0.058	5.19104e-20	3	EmuJ_001004900	EmuJ_001004900	Transgelin	protein_coding
5.25022e-23	3.3877	0.667	0.092	4.784e-19	3	EmuJ_000170100	EmuJ_000170100	Expressed conserved protein	protein_coding
3.06411e-17	2.19342	0.907	0.462	2.79202e-13	3	EmuJ_000907500	EmuJ_000907500	Protein Wnt	protein_coding
1.22318e-14	5.14903	0.296	0.013	1.11457e-10	3	EmuJ_000620400	EmuJ_000620400	Forkhead box protein D1	protein_coding
1.29778e-14	6.41308	0.259	0.004	1.18254e-10	3	EmuJ_000449700	EmuJ_000449700	POU domain protein	protein_coding
3.67331e-14	2.58827	0.648	0.188	3.34712e-10	3	EmuJ_000662800	EmuJ_000662800	Membrane glycoprotein UL119	protein_coding
5.955e-14	3.88758	0.333	0.025	5.4262e-10	3	EmuJ_000645300	EmuJ_000645300	Heart specific myosin light chain phosphatase	protein_coding
2.40175e-13	2.01701	0.796	0.375	2.18847e-09	3	EmuJ_000063400	EmuJ_000063400	RNA binding protein fox 1 3	protein_coding
1.12384e-12	2.86765	0.481	0.096	1.02405e-08	3	EmuJ_000799300	EmuJ_000799300	Insulin growth factor binding	protein_coding
9.50998e-12	2.52273	0.593	0.2	8.66549e-08	3	EmuJ_000873800	EmuJ_000873800	Universal stress protein	protein_coding
1.18121e-11	3.76913	0.278	0.021	1.07632e-07	3	EmuJ_000226000	EmuJ_000226000	Titin	protein_coding
1.46178e-11	4.69888	0.296	0.029	1.33198e-07	3	EmuJ_000137700	EmuJ_000137700	Transforming growth factor beta 1 induced	protein_coding
4.44396e-10	2.08533	0.519	0.146	4.04934e-06	3	EmuJ_000808400	EmuJ_000808400	Trim56 protein	protein_coding
1.18694e-09	3.16796	0.278	0.033	1.08154e-05	3	EmuJ_000658800	EmuJ_000658800	Expressed protein	protein_coding
6.28327e-09	2.36914	0.426	0.112	5.72532e-05	3	EmuJ_000459050	EmuJ_000459050	Prostaglandin H2 D isomerase	protein_coding
7.10127e-09	1.48218	0.759	0.367	6.47067e-05	3	EmuJ_000920900	EmuJ_000920900	Paramyosin	protein_coding
9.86152e-09	2.45876	0.407	0.104	8.98582e-05	3	EmuJ_000524300	EmuJ_000524300	Aristaless homeobox protein	protein_coding
1.59079e-08	1.45859	0.722	0.317	0.000144953	3	EmuJ_000422400	EmuJ_000422400	Hemicentin 1	protein_coding
2.58048e-08	3.00668	0.37	0.096	0.000235134	3	EmuJ_000780800	EmuJ_000780800	Surface protein PspC	protein_coding
3.0519e-08	2.29855	0.389	0.1	0.000278089	3	EmuJ_000178100	EmuJ_000178100	Activin; Tgf beta family	protein_coding
3.71242e-08	3.01837	0.278	0.046	0.000338276	3	EmuJ_000835000	EmuJ_000835000	Prominin protein	protein_coding
7.63472e-08	2.54386	0.333	0.071	0.000695676	3	EmuJ_000658900	EmuJ_000658900	DUF4201 domain-containing protein	protein_coding
8.17978e-08	1.68294	0.63	0.3	0.000745342	3	EmuJ_000575900	EmuJ_000575900	Basement membrane specific heparan sulfate	protein_coding
3.47399e-07	1.74755	0.537	0.221	0.0031655	3	EmuJ_000364700	EmuJ_000364700	Myosin iiia	protein_coding
5.29695e-07	0.834282	0.963	0.771	0.00482659	3	EmuJ_000550000	EmuJ_000550000	FABP1; FABP1.2; Fatty acid binding protein FABP2	protein_coding
5.77113e-07	0.539779	1	0.975	0.00525865	3	EmuJ_000514200	EmuJ_000514200	phosphopyruvate hydratase	protein_coding
1.81438e-06	0.731006	1	0.904	0.0165326	3	EmuJ_000579800	EmuJ_000579800	Histone H3	protein_coding
2.05877e-06	1.45865	0.685	0.454	0.0187595	3	EmuJ_000635200	EmuJ_000635200	Purine nucleoside phosphorylase	protein_coding
4.57684e-06	2.82928	0.259	0.062	0.0417042	3	EmuJ_000641500	EmuJ_000641500	receptor protein-tyrosine kinase	protein_coding
5.07028e-06	0.867345	0.889	0.633	0.0462004	3	EmuJ_000495400	EmuJ_000495400	Expressed protein	protein_coding
5.3471e-06	0.976119	0.759	0.496	0.0487227	3	EmuJ_000241100	EmuJ_000241100	PDZ domain-containing protein	protein_coding
8.99308e-06	1.01507	0.852	0.671	0.081945	3	EmuJ_000551300	EmuJ_000551300	Zinc finger protein	protein_coding
1.59493e-05	1.25985	0.611	0.338	0.14533	3	EmuJ_000221000	EmuJ_000221000	SH2 motif	protein_coding
1.93614e-05	2.94662	0.315	0.112	0.176421	3	EmuJ_000574300	EmuJ_000574300	Nephrin	protein_coding
3.8093e-05	0.722091	0.87	0.667	0.347103	3	EmuJ_000783500	EmuJ_000783500	Expressed protein	protein_coding
3.92428e-05	0.827125	0.87	0.767	0.357581	3	EmuJ_000913300	EmuJ_000913300	Thioredoxin dependent peroxide reductase	protein_coding
4.03728e-05	0.820393	0.759	0.583	0.367877	3	EmuJ_000157500	EmuJ_000157500	Expressed conserved protein	protein_coding
4.10542e-05	1.84452	0.296	0.092	0.374085	3	EmuJ_000854000	EmuJ_000854000	Aldose 1-epimerase	protein_coding
4.15469e-05	0.379117	1	1	0.378575	3	EmuJ_000791700	EmuJ_000791700	Thioredoxin peroxidase	protein_coding
4.48389e-05	1.17719	0.667	0.412	0.408572	3	EmuJ_000422300	EmuJ_000422300	Hemicentin 1	protein_coding
5.49207e-05	0.661903	0.926	0.75	0.500437	3	EmuJ_000227200	EmuJ_000227200	Rho GTPase activating protein 19	protein_coding
5.56186e-05	1.67616	0.333	0.117	0.506797	3	EmuJ_000471800	EmuJ_000471800	Vacuolar protein sorting associated protein	protein_coding
5.92411e-05	1.54714	0.648	0.425	0.539805	3	EmuJ_000969600	EmuJ_000969600	receptor protein-tyrosine kinase	protein_coding
6.17907e-05	0.488231	1	0.946	0.563037	3	EmuJ_001158900	EmuJ_001158900	DNA binding SAP	protein_coding
6.80674e-05	1.13174	0.63	0.408	0.62023	3	EmuJ_000487700	EmuJ_000487700	Ferric chelate reductase	protein_coding
6.84013e-05	0.414372	1	0.988	0.623273	3	EmuJ_000886400	EmuJ_000886400	Tubulin alpha chain	protein_coding
9.35508e-05	1.89386	0.315	0.117	0.852435	3	EmuJ_000662600	EmuJ_000662600	Expressed protein	protein_coding
0.000100534	1.08964	0.519	0.267	0.916068	3	EmuJ_000618800	EmuJ_000618800	Poly [ADP-ribose] polymerase	protein_coding
0.000103934	1.04618	0.593	0.367	0.947042	3	EmuJ_001184800	EmuJ_001184800	MFS transporter ceroid lipofuscinosis neuronal	protein_coding
0.00227407	1.76114	0.259	0.112	1	3	EmuJ_000230300	EmuJ_000230300	Slit robo rho gtpase activating protein 1	protein_coding
0.000124043	1.55703	0.389	0.179	1	3	EmuJ_000114200	EmuJ_000114200	Fibroblast growth factor acidic intracellular	protein_coding
0.00210811	1.44837	0.278	0.121	1	3	EmuJ_001045500	EmuJ_001045500	Probable imidazolonepropionase	protein_coding
0.000585394	1.41328	0.315	0.129	1	3	EmuJ_000734900	EmuJ_000734900	Rhodopsin orphan GPCR	protein_coding
0.00527919	1.39589	0.278	0.133	1	3	EmuJ_000970000	EmuJ_000970000	tRNA 2 selenouridine synthase	protein_coding
0.00154814	1.37538	0.333	0.154	1	3	EmuJ_000655700	EmuJ_000655700	protein-tyrosine-phosphatase	protein_coding
0.000674301	1.33904	0.463	0.271	1	3	EmuJ_000097300	EmuJ_000097300	Hypothetical transcript	protein_coding
0.00250135	1.33486	0.278	0.121	1	3	EmuJ_000827600	EmuJ_000827600	Leucine rich repeat and fibronectin type III	protein_coding
0.00120848	1.31271	0.352	0.179	1	3	EmuJ_000956100	EmuJ_000956100	Rho GTPase activating protein 190	protein_coding
0.00706978	1.2961	0.315	0.175	1	3	EmuJ_001064500	EmuJ_001064500	Endophilin A3	protein_coding
0.000267503	1.27725	0.5	0.279	1	3	EmuJ_001133000	EmuJ_001133000	Expressed conserved protein	protein_coding
0.00171898	1.27162	0.426	0.242	1	3	EmuJ_000571200	EmuJ_000571200	Phosphotransferase	protein_coding
0.00716544	1.26347	0.37	0.212	1	3	EmuJ_000640400	EmuJ_000640400		protein_coding
0.000320331	1.25225	0.37	0.154	1	3	EmuJ_000184700	EmuJ_000184700	Histone-lysine N-methyltransferase, H3 lysine-79 specific	protein_coding
0.00475254	1.24915	0.296	0.146	1	3	EmuJ_000762800	EmuJ_000762800	CTTNBP2 N terminal protein	protein_coding
0.00199398	1.22311	0.352	0.175	1	3	EmuJ_000233900	EmuJ_000233900	1-acyl-sn-glycerol-3-phosphate acyltransferase	protein_coding
0.00931217	1.2184	0.296	0.162	1	3	EmuJ_002149700	EmuJ_002149700	Poly (ADP ribose) polymerase 1	protein_coding
0.000675044	1.21258	0.426	0.238	1	3	EmuJ_000511100	EmuJ_000511100	Piezo-type mechanosensitive ion channel component	protein_coding
0.00485453	1.20516	0.315	0.158	1	3	EmuJ_000501500	EmuJ_000501500	Alpha-1,4 glucan phosphorylase	protein_coding
0.00100957	1.19202	0.389	0.196	1	3	EmuJ_000495700	EmuJ_000495700	RNA binding protein MEX3B	protein_coding
0.0048655	1.18226	0.333	0.183	1	3	EmuJ_000985500	EmuJ_000985500	Twinfilin 1	protein_coding
0.00245495	1.17748	0.444	0.254	1	3	EmuJ_000957200	EmuJ_000957200	Rho guanine nucleotide exchange factor 12	protein_coding
0.000487965	1.17629	0.574	0.342	1	3	EmuJ_000970600	EmuJ_000970600	Dzip-like_N domain-containing protein	protein_coding
0.000987607	1.15009	0.5	0.308	1	3	EmuJ_000610500	EmuJ_000610500	Titin	protein_coding
0.00119087	1.01997	0.593	0.425	1	3	EmuJ_000771200	EmuJ_000771200	Thioredoxin domain containing protein	protein_coding
0.000119645	1.01607	0.593	0.321	1	3	EmuJ_000479500	EmuJ_000479500	Mitochondrial carrier protein	protein_coding
0.00681893	1.01558	0.296	0.142	1	3	EmuJ_001087200	EmuJ_001087200	Expressed conserved protein	protein_coding
0.000368688	1.00975	0.5	0.267	1	3	EmuJ_000118000	EmuJ_000118000	Segment polarity protein dishevelled	protein_coding
0.00557728	1.00226	0.37	0.212	1	3	EmuJ_001098100	EmuJ_001098100	Synaptic ras gtpase activating protein syngap	protein_coding
0.000546693	0.992477	0.5	0.275	1	3	EmuJ_000778100	EmuJ_000778100	Kinesin protein kif26a	protein_coding
0.00276363	0.971986	0.389	0.196	1	3	EmuJ_000945000	EmuJ_000945000	Protocadherin 1	protein_coding
0.00351475	0.960752	0.63	0.462	1	3	EmuJ_000343000	EmuJ_000343000	Neurogenic locus notch protein	protein_coding
0.00772448	0.959434	0.481	0.329	1	3	EmuJ_000981300	EmuJ_000981300	receptor protein-tyrosine kinase	protein_coding
0.00169052	0.945539	0.537	0.358	1	3	EmuJ_000349800	EmuJ_000349800	TORC_M domain-containing protein	protein_coding
0.0033551	0.93096	0.5	0.317	1	3	EmuJ_000212300	EmuJ_000212300	Tyrosine protein kinase otk	protein_coding
0.000442537	0.929976	0.648	0.417	1	3	EmuJ_000898200	EmuJ_000898200	Regulator of nonsense transcripts 2	protein_coding
0.0048948	0.925861	0.537	0.362	1	3	EmuJ_000762400	EmuJ_000762400	RNA binding protein 34	protein_coding
0.000469644	0.912324	0.722	0.55	1	3	EmuJ_000997300	EmuJ_000997300	tRNA dimethylallyltransferase	protein_coding
0.00100874	0.908223	0.519	0.342	1	3	EmuJ_001051500	EmuJ_001051500	Glycerol 3 phosphate transporter	protein_coding
0.00655867	0.89307	0.5	0.338	1	3	EmuJ_000667200	EmuJ_000667200	Expressed conserved protein	protein_coding
0.00261539	0.891113	0.389	0.196	1	3	EmuJ_000136850	EmuJ_000136850	DNA_LIGASE_A3 domain-containing protein	protein_coding
0.000371363	0.888082	0.667	0.475	1	3	EmuJ_000841300	EmuJ_000841300	Vinculin	protein_coding
0.00559947	0.876047	0.426	0.25	1	3	EmuJ_001004100	EmuJ_001004100	Baculoviral IAP repeat containing protein	protein_coding
0.00753487	0.874543	0.389	0.217	1	3	EmuJ_000204100	EmuJ_000204100	p53 transcription factor DNA binding	protein_coding
0.00942327	0.863288	0.407	0.254	1	3	EmuJ_000789600	EmuJ_000789600	DEAD box ATP dependent RNA helicase	protein_coding
0.00789654	0.852908	0.537	0.379	1	3	EmuJ_000534800	EmuJ_000534800	Expressed protein	protein_coding
0.00976571	0.838283	0.519	0.388	1	3	EmuJ_001163600	EmuJ_001163600	Magnesium transporter protein 1	protein_coding
0.00623357	0.833457	0.463	0.275	1	3	EmuJ_000484000	EmuJ_000484000	Voltage gated potassium channel	protein_coding
0.00290357	0.811909	0.667	0.496	1	3	EmuJ_000591500	EmuJ_000591500	Trafficking protein particle complex subunit 3	protein_coding
0.00319268	0.809408	0.537	0.358	1	3	EmuJ_000348200	EmuJ_000348200	Down syndrome cell adhesion molecule	protein_coding
0.00127543	0.802134	0.722	0.55	1	3	EmuJ_000105700	EmuJ_000105700	Expressed conserved protein	protein_coding
0.0021018	0.801161	0.556	0.367	1	3	EmuJ_000257850	EmuJ_000257850	Fch and double sh3 domains protein 2	protein_coding
0.0037738	0.796055	0.5	0.329	1	3	EmuJ_000513900	EmuJ_000513900	UDP N acetylglucosamine transporter	protein_coding
0.000171972	0.768491	0.833	0.667	1	3	EmuJ_000475400	EmuJ_000475400	alanine transaminase	protein_coding
0.00775055	0.749532	0.593	0.446	1	3	EmuJ_000751300	EmuJ_000751300	uridine/cytidine kinase	protein_coding
0.000526887	0.737907	0.778	0.675	1	3	EmuJ_000296200	EmuJ_000296200	5' AMP activated protein kinase subunit gamma	protein_coding
0.000354731	0.721553	0.852	0.75	1	3	EmuJ_000177800	EmuJ_000177800	Regulation of nuclear pre mRNA domain containing protein	protein_coding
0.000349365	0.719169	0.907	0.796	1	3	EmuJ_000878300	EmuJ_000878300	Pseudouridine synthase domain containing protein	protein_coding
0.00852056	0.716028	0.593	0.442	1	3	EmuJ_000084300	EmuJ_000084300	Bcl 2 ous antagonist:killer	protein_coding
0.00429022	0.715321	0.407	0.208	1	3	EmuJ_000098000	EmuJ_000098000	Bhlh factor math6	protein_coding
0.00240953	0.713572	0.63	0.475	1	3	EmuJ_000707500	EmuJ_000707500	Mediator of RNA polymerase II transcription subunit 10	protein_coding
0.00856803	0.696034	0.574	0.429	1	3	EmuJ_000453400	EmuJ_000453400	BAT2 N terminal	protein_coding
0.00154107	0.676115	0.815	0.683	1	3	EmuJ_001070700	EmuJ_001070700	Adenomatous polyposis coli protein 2	protein_coding
0.00261073	0.668358	0.593	0.375	1	3	EmuJ_000125900	EmuJ_000125900	Thyroid hormone receptor interactor 10	protein_coding
0.00244299	0.66542	0.704	0.6	1	3	EmuJ_000436800	EmuJ_000436800	39S ribosomal protein L39 mitochondrial	protein_coding
0.00359136	0.651085	0.759	0.633	1	3	EmuJ_000459100	EmuJ_000459100	ADP-ribosylation factor-like protein 2	protein_coding
0.00574057	0.640838	0.759	0.708	1	3	EmuJ_000722600	EmuJ_000722600	Calcium binding protein	protein_coding
0.00180848	0.633556	0.796	0.608	1	3	EmuJ_000743700	EmuJ_000743700	Fatty acid amide hydrolase 1	protein_coding
0.00748664	0.627374	0.593	0.417	1	3	EmuJ_000755300	EmuJ_000755300	BRCT and ankyrin repeats domain containing protein	protein_coding
0.00210368	0.624905	0.815	0.717	1	3	EmuJ_000997500	EmuJ_000997500	Mannosyltransferase	protein_coding
0.0038306	0.610459	0.704	0.6	1	3	EmuJ_000392900	EmuJ_000392900	AMP deaminase	protein_coding
0.000833418	0.609359	0.815	0.7	1	3	EmuJ_000604500	EmuJ_000604500	RING-type E3 ubiquitin transferase	protein_coding
0.000461324	0.606005	0.796	0.812	1	3	EmuJ_000995800	EmuJ_000995800	Lipase maturation factor	protein_coding
0.00646931	0.605558	0.537	0.383	1	3	EmuJ_000736000	EmuJ_000736000	Talin	protein_coding
0.00146671	0.597526	0.815	0.683	1	3	EmuJ_001006200	EmuJ_001006200	Expressed protein	protein_coding
0.000380708	0.588211	0.926	0.767	1	3	EmuJ_000240500	EmuJ_000240500	Expressed protein	protein_coding
0.000328785	0.583256	0.833	0.6	1	3	EmuJ_000186700	EmuJ_000186700	Tyrosine-protein kinase	protein_coding
0.00501068	0.575262	0.759	0.642	1	3	EmuJ_000171100	EmuJ_000171100		protein_coding
0.000250413	0.572334	0.926	0.792	1	3	EmuJ_000576000	EmuJ_000576000	28S ribosomal protein S16	protein_coding
0.00507952	0.571113	0.722	0.554	1	3	EmuJ_000613900	EmuJ_000613900	Single stranded dna binding protein	protein_coding
0.000522261	0.569569	0.87	0.754	1	3	EmuJ_001176800	EmuJ_001176800	Expressed conserved protein	protein_coding
0.00116683	0.561042	0.833	0.637	1	3	EmuJ_000294100	EmuJ_000294100	Hypothetical transcript	protein_coding
0.00694231	0.557213	0.778	0.633	1	3	EmuJ_000828900	EmuJ_000828900	Cytoplasmic FMR1-interacting protein	protein_coding
0.00657934	0.556752	0.722	0.633	1	3	EmuJ_000817200	EmuJ_000817200	Interleukin enhancer binding factor 2	protein_coding
0.00830293	0.542997	0.833	0.692	1	3	EmuJ_000376200	EmuJ_000376200	Nucleic acid binding, OB fold, tRNA helicase type	protein_coding
0.00572029	0.514231	0.87	0.696	1	3	EmuJ_001071700	EmuJ_001071700	Dolichyl P Man:Man5GlcNAc2 PP dolichyl	protein_coding
0.00129578	0.513253	0.926	0.738	1	3	EmuJ_000236600	EmuJ_000236600	Ras guanine nucleotide exchange factor	protein_coding
0.00290068	0.505	0.907	0.858	1	3	EmuJ_000783700	EmuJ_000783700	Hypothetical transcript	protein_coding
0.00754182	0.493884	0.741	0.662	1	3	EmuJ_000060800	EmuJ_000060800	Nipped-B protein	protein_coding
0.0077688	0.485205	0.852	0.717	1	3	EmuJ_000482500	EmuJ_000482500	Dual specificity protein kinase clk2	protein_coding
0.00900347	0.481303	0.759	0.662	1	3	EmuJ_001150600	EmuJ_001150600	Proteasome subunit beta	protein_coding
0.000223162	0.467622	0.963	0.983	1	3	EmuJ_000181100	EmuJ_000181100	Fascin 2	protein_coding
0.00300014	0.460366	0.926	0.838	1	3	EmuJ_002135400	EmuJ_002135400	RNA:RNP complex 1 interacting phosphatase	protein_coding
0.00757984	0.454757	0.815	0.75	1	3	EmuJ_000439000	EmuJ_000439000	1 acyl sn glycerol 3 phosphate acyltransferase	protein_coding
0.00829114	0.449984	0.907	0.804	1	3	EmuJ_000528800	EmuJ_000528800	Actin binding cofilin tropomyosin type	protein_coding
0.00833653	0.448075	0.796	0.754	1	3	EmuJ_000844200	EmuJ_000844200	Protein spinster	protein_coding
0.00167696	0.444042	0.574	0.338	1	3	EmuJ_000907000	EmuJ_000907000	Expressed conserved protein	protein_coding
0.00760474	0.443671	0.944	0.9	1	3	EmuJ_001085100	EmuJ_001085100	Heat shock 70 kDa protein 4	protein_coding
0.00555454	0.440351	0.944	0.817	1	3	EmuJ_001025350	EmuJ_001025350	uroporphyrinogen-III synthase	protein_coding
0.00810898	0.436829	0.796	0.675	1	3	EmuJ_000244400	EmuJ_000244400	Zinc finger protein	protein_coding
0.00625194	0.435463	0.815	0.633	1	3	EmuJ_000439400	EmuJ_000439400	Cyclin L1	protein_coding
0.00730787	0.431708	0.778	0.671	1	3	EmuJ_000151700	EmuJ_000151700	Pre mRNA processing splicing factor 8	protein_coding
0.00666804	0.408731	0.87	0.829	1	3	EmuJ_000075400	EmuJ_000075400	PERQ amino acid rich with GYF domain containing protein	protein_coding
0.00146783	0.39469	0.981	0.904	1	3	EmuJ_000207300	EmuJ_000207300	Ras protein Rap 1b	protein_coding
0.00215494	0.381111	0.926	0.879	1	3	EmuJ_001116900	EmuJ_001116900	Heterolocus tagous nuclear ribonucleoprotein l	protein_coding
0.000463702	0.377311	0.963	0.958	1	3	EmuJ_000122100	EmuJ_000122100	Profilin	protein_coding
0.000569212	0.374113	0.981	0.975	1	3	EmuJ_001049000	EmuJ_001049000	High mobility group protein	protein_coding
0.00545154	0.362678	0.907	0.817	1	3	EmuJ_000193800	EmuJ_000193800	Zinc finger C2H2	protein_coding
0.00865645	0.359661	0.926	0.867	1	3	EmuJ_000620200	EmuJ_000620200	Pre-mRNA-processing factor 6	protein_coding
0.003584	0.347584	0.981	0.967	1	3	EmuJ_000900100	EmuJ_000900100	Ribosome binding protein 1	protein_coding
0.000477893	0.32224	1	0.963	1	3	EmuJ_000723700	EmuJ_000723700	Heat shock 70 kDa protein	protein_coding
0.0064858	0.317371	0.981	0.975	1	3	EmuJ_000618500	EmuJ_000618500	Expressed conserved protein	protein_coding
1.01944e-47	5.9851	0.873	0.033	9.28916e-44	2	EmuJ_000378800	EmuJ_000378800	Forkhead box protein A2 hepatocyte nuclear	protein_coding
7.39209e-39	5.77441	0.691	0.013	6.73568e-35	2	EmuJ_000117200	EmuJ_000117200	Cadherin	protein_coding
7.26399e-37	4.25846	0.836	0.075	6.61895e-33	2	EmuJ_000344700	EmuJ_000344700	Neurogenic differentiation factor 1	protein_coding
1.04365e-31	5.29155	0.6	0.017	9.50973e-28	2	EmuJ_000568800	EmuJ_000568800	Asparagine rich protein	protein_coding
3.36335e-25	7.40947	0.436	0.004	3.06468e-21	2	EmuJ_000088800	EmuJ_000088800	Hepatocyte nuclear factor 4 alpha	protein_coding
3.9529e-25	3.66707	0.964	0.933	3.60188e-21	2	EmuJ_000511900	EmuJ_000511900	NADP binding domain	protein_coding
8.62355e-20	2.27204	0.909	0.561	7.85778e-16	2	EmuJ_000084600	EmuJ_000084600	Expressed conserved protein	protein_coding
5.102e-17	2.20586	0.818	0.377	4.64894e-13	2	EmuJ_001009600	EmuJ_001009600	Coiled coil domain containing protein 34	protein_coding
7.07276e-16	1.68487	0.909	0.728	6.4447e-12	2	EmuJ_000206700	EmuJ_000206700	Ankyrin repeat domain containing protein	protein_coding
1.46039e-15	5.63674	0.327	0.017	1.33071e-11	2	EmuJ_000768500	EmuJ_000768500	Zinc finger protein ZIC 4	protein_coding
6.35552e-15	4.06514	0.4	0.046	5.79115e-11	2	EmuJ_000069600	EmuJ_000069600	Netrin receptor UNC5	protein_coding
7.96852e-15	2.78797	0.582	0.138	7.26092e-11	2	EmuJ_000944800	EmuJ_000944800	RhoGAP	protein_coding
9.26682e-15	3.29107	0.582	0.163	8.44392e-11	2	EmuJ_000746800	EmuJ_000746800	Syntaxin 1a	protein_coding
2.72422e-14	3.85669	0.4	0.05	2.48231e-10	2	EmuJ_001057300	EmuJ_001057300	SNF4:AMP activated protein kinase gamma subunit	protein_coding
8.23792e-14	3.75414	0.364	0.038	7.5064e-10	2	EmuJ_000322250	EmuJ_000322250	60S ribosomal protein L6	protein_coding
2.86347e-13	5.62704	0.255	0.008	2.60919e-09	2	EmuJ_000744300	EmuJ_000744300	Delta-like protein	protein_coding
2.14953e-12	4.77384	0.309	0.029	1.95865e-08	2	EmuJ_000848200	EmuJ_000848200	Protocadherin alpha 7	protein_coding
2.7485e-12	1.55012	0.855	0.594	2.50443e-08	2	EmuJ_000186700	EmuJ_000186700	Tyrosine-protein kinase	protein_coding
6.00023e-10	2.18616	0.655	0.347	5.46741e-06	2	EmuJ_001079400	EmuJ_001079400	Metallophosphoesterase domain containing protein	protein_coding
1.60799e-09	3.11055	0.4	0.105	1.4652e-05	2	EmuJ_000228500	EmuJ_000228500	MAGUK p55 subfamily	protein_coding
1.61463e-09	1.48858	0.909	0.753	1.47125e-05	2	EmuJ_000457300	EmuJ_000457300	DNA binding protein inhibitor ID 4	protein_coding
2.54311e-09	2.67527	0.527	0.222	2.31728e-05	2	EmuJ_000737500	EmuJ_000737500	Immunoglobulin	protein_coding
8.53023e-09	2.49319	0.473	0.163	7.77274e-05	2	EmuJ_000556400	EmuJ_000556400	Expressed protein	protein_coding
2.47842e-08	1.14663	1	0.962	0.000225834	2	EmuJ_000723700	EmuJ_000723700	Heat shock 70 kDa protein	protein_coding
8.13092e-08	2.41499	0.4	0.121	0.000740889	2	EmuJ_000212700	EmuJ_000212700	Major egg antigen p40; Putative hsp20	protein_coding
1.88736e-07	1.29712	0.8	0.665	0.00171976	2	EmuJ_000341200	EmuJ_000341200	AP-3 complex subunit beta	protein_coding
2.2076e-07	1.85352	0.509	0.184	0.00201156	2	EmuJ_000098000	EmuJ_000098000	Bhlh factor math6	protein_coding
8.4586e-07	2.79673	0.327	0.096	0.00770747	2	EmuJ_000668200	EmuJ_000668200	Glycine receptor subunit alpha 1	protein_coding
3.23342e-06	1.02597	0.836	0.745	0.0294629	2	EmuJ_000483000	EmuJ_000483000	Expressed protein	protein_coding
6.45789e-06	1.71344	0.582	0.427	0.0588443	2	EmuJ_000306100	EmuJ_000306100	Palmitoyltransferase	protein_coding
1.24742e-05	2.22737	0.327	0.113	0.113665	2	EmuJ_000638700	EmuJ_000638700	6 phosphofructo 2 kinase:fructose 2	protein_coding
1.43256e-05	1.82594	0.564	0.402	0.130534	2	EmuJ_000727300	EmuJ_000727300	GPI ethanolamine phosphate transferase 1	protein_coding
1.8398e-05	0.44129	1	0.992	0.167642	2	EmuJ_000036300	EmuJ_000036300	Actin cytoplasmic type 5	protein_coding
1.96156e-05	0.92938	0.855	0.732	0.178738	2	EmuJ_000246200	EmuJ_000246200	Thymosin beta 4	protein_coding
2.66164e-05	2.39152	0.273	0.084	0.242529	2	EmuJ_000645600	EmuJ_000645600	Leucine rich repeat domain containing protein	protein_coding
4.61746e-05	1.17164	0.673	0.548	0.420743	2	EmuJ_001174600	EmuJ_001174600	Tetraspanin	protein_coding
5.07725e-05	1.29354	0.618	0.469	0.462639	2	EmuJ_000122600	EmuJ_000122600	Secreted protein	protein_coding
5.20981e-05	2.12491	0.364	0.167	0.474718	2	EmuJ_000244600	EmuJ_000244600	polynucleotide adenylyltransferase	protein_coding
5.61524e-05	0.510712	0.964	0.996	0.51166	2	EmuJ_000941400	EmuJ_000941400	SWI:SNF chromatin binding protein	protein_coding
5.66193e-05	0.830789	0.8	0.699	0.515915	2	EmuJ_000962200	EmuJ_000962200	Protocadherin 1	protein_coding
8.36845e-05	2.07336	0.345	0.159	0.762533	2	EmuJ_000685000	EmuJ_000685000	N terminal of biotin protein ligase	protein_coding
0.00529904	1.94926	0.255	0.13	1	2	EmuJ_000320300	EmuJ_000320300	Forkhead box protein P4	protein_coding
0.00129448	1.91766	0.309	0.155	1	2	EmuJ_000179600	EmuJ_000179600	Rhophilin 2	protein_coding
0.00387646	1.86235	0.309	0.18	1	2	EmuJ_000842900	EmuJ_000842900	Fgfr protein	protein_coding
0.0002983	1.84663	0.273	0.1	1	2	EmuJ_000529800	EmuJ_000529800		protein_coding
0.000223135	1.76117	0.436	0.264	1	2	EmuJ_000775800	EmuJ_000775800	Solute carrier family 43	protein_coding
0.00226281	1.73568	0.309	0.172	1	2	EmuJ_000078700	EmuJ_000078700	Expressed protein	protein_coding
0.0021185	1.7301	0.309	0.163	1	2	EmuJ_000809100	EmuJ_000809100	WD repeat containing protein 66	protein_coding
0.00608172	1.64546	0.255	0.13	1	2	EmuJ_000569200	EmuJ_000569200	Protein FAM116B	protein_coding
0.00341211	1.63997	0.345	0.213	1	2	EmuJ_000775300	EmuJ_000775300		protein_coding
0.00129595	1.57126	0.382	0.234	1	2	EmuJ_000787700	EmuJ_000787700	Tropomyosin	protein_coding
0.00194096	1.50792	0.4	0.259	1	2	EmuJ_000591000	EmuJ_000591000	proton-translocating NAD(P)(+) transhydrogenase	protein_coding
0.000116717	1.50429	0.455	0.289	1	2	EmuJ_001084800	EmuJ_001084800	Formin proteiny 2 domain containing protein	protein_coding
0.000232653	1.47895	0.509	0.356	1	2	EmuJ_000093800	EmuJ_000093800	Expressed protein	protein_coding
0.00128823	1.44097	0.491	0.389	1	2	EmuJ_000630500	EmuJ_000630500	pyridoxal 5'-phosphate synthase	protein_coding
0.00761025	1.38935	0.309	0.188	1	2	EmuJ_000617700	EmuJ_000617700	Hypothetical transcript	protein_coding
0.00107888	1.37996	0.436	0.276	1	2	EmuJ_001039900	EmuJ_001039900	RNA binding protein 38	protein_coding
0.00326018	1.34119	0.345	0.213	1	2	EmuJ_000958300	EmuJ_000958300	Phospholipase carboxylesterase	protein_coding
0.00704927	1.3239	0.382	0.272	1	2	EmuJ_000741900	EmuJ_000741900	Membrane bound O acyl transferase MBOAT	protein_coding
0.00497222	1.31741	0.382	0.226	1	2	EmuJ_000524000	EmuJ_000524000	Expressed conserved protein	protein_coding
0.000142456	1.28879	0.6	0.41	1	2	EmuJ_000531200	EmuJ_000531200	RING-type domain-containing protein	protein_coding
0.0015123	1.28248	0.345	0.176	1	2	EmuJ_001102600	EmuJ_001102600	IQ motif and SEC7 domain containing protein 1	protein_coding
0.00159179	1.27176	0.491	0.377	1	2	EmuJ_000337300	EmuJ_000337300	Expressed conserved protein	protein_coding
0.00640394	1.18931	0.618	0.51	1	2	EmuJ_000906000	EmuJ_000906000	Histone H1 delta	protein_coding
0.00292018	1.17993	0.4	0.243	1	2	EmuJ_001174300	EmuJ_001174300	protein-tyrosine-phosphatase	protein_coding
0.000151446	1.16189	0.673	0.598	1	2	EmuJ_000804500	EmuJ_000804500	Transmembrane protein	protein_coding
0.00142336	1.12365	0.509	0.368	1	2	EmuJ_000060900	EmuJ_000060900	Endophilin B2	protein_coding
0.00920685	1.12262	0.436	0.377	1	2	EmuJ_001149200	EmuJ_001149200	Pleckstrin y	protein_coding
0.000515708	1.08349	0.564	0.464	1	2	EmuJ_001123500	EmuJ_001123500	Ankyrin	protein_coding
0.00220391	1.04256	0.509	0.427	1	2	EmuJ_000533450	EmuJ_000533450	Splicing factor arginine:serine rich	protein_coding
0.00808333	0.982977	0.473	0.393	1	2	EmuJ_000802300	EmuJ_000802300	WD repeat containing protein 27	protein_coding
0.000740733	0.94758	0.745	0.695	1	2	EmuJ_000783500	EmuJ_000783500	Expressed protein	protein_coding
0.00659124	0.946233	0.473	0.372	1	2	EmuJ_000529000	EmuJ_000529000	Zinc finger protein 541	protein_coding
0.000316046	0.94042	0.691	0.502	1	2	EmuJ_000448500	EmuJ_000448500	Innexin	protein_coding
0.00082163	0.923391	0.655	0.628	1	2	EmuJ_000595900	EmuJ_000595900	Ubiquinol cytochrome c oxidoreductase subunit 6	protein_coding
0.00165813	0.875272	0.6	0.569	1	2	EmuJ_000097900	EmuJ_000097900	DEAD box ATP dependent RNA helicase	protein_coding
0.000183507	0.866048	0.745	0.741	1	2	EmuJ_000733050	EmuJ_000733050	Arginyl-tRNA--protein transferase 1	protein_coding
0.00634037	0.846227	0.636	0.611	1	2	EmuJ_000825450	EmuJ_000825450	Hsp70 binding protein	protein_coding
0.00230562	0.838719	0.691	0.753	1	2	EmuJ_000698600	EmuJ_000698600	Inhibitor of apoptosis protein	protein_coding
0.00248232	0.837104	0.564	0.435	1	2	EmuJ_000422300	EmuJ_000422300	Hemicentin 1	protein_coding
0.000953762	0.834395	0.727	0.59	1	2	EmuJ_000157500	EmuJ_000157500	Expressed conserved protein	protein_coding
0.000371072	0.822698	0.818	0.812	1	2	EmuJ_001112900	EmuJ_001112900	Expressed protein	protein_coding
0.00998258	0.815469	0.527	0.49	1	2	EmuJ_000764100	EmuJ_000764100	Actin protein 6	protein_coding
0.000390011	0.812945	0.782	0.711	1	2	EmuJ_000241500	EmuJ_000241500	Integrator complex subunit 6	protein_coding
0.00625528	0.808381	0.564	0.51	1	2	EmuJ_000631800	EmuJ_000631800	Serine rich repeat protein	protein_coding
0.00545195	0.760265	0.655	0.623	1	2	EmuJ_000871000	EmuJ_000871000	Integrin alpha FG GAP repeat containing protein	protein_coding
0.00153151	0.760057	0.709	0.745	1	2	EmuJ_000314900	EmuJ_000314900	Expressed protein	protein_coding
0.000846878	0.750327	0.636	0.548	1	2	EmuJ_000697300	EmuJ_000697300	MICAL protein 2	protein_coding
0.00187875	0.728202	0.636	0.577	1	2	EmuJ_001012100	EmuJ_001012100	YEATS domain containing protein	protein_coding
0.00167064	0.72696	0.655	0.561	1	2	EmuJ_000800200	EmuJ_000800200	Expressed conserved protein	protein_coding
0.00535674	0.720991	0.636	0.59	1	2	EmuJ_000341700	EmuJ_000341700	Rho GTPase activating protein 21	protein_coding
0.00269636	0.707416	0.745	0.753	1	2	EmuJ_000507000	EmuJ_000507000	KH domain containing RNA binding signal	protein_coding
0.00188437	0.675417	0.673	0.636	1	2	EmuJ_000428400	EmuJ_000428400	Sodium:potassium dependent atpase beta subunit	protein_coding
0.00345523	0.664361	0.691	0.741	1	2	EmuJ_000840900	EmuJ_000840900	Peptide-methionine (R)-S-oxide reductase	protein_coding
0.00532493	0.654076	0.727	0.69	1	2	EmuJ_000767500	EmuJ_000767500	Leucine rich repeat containing protein LRR	protein_coding
0.00974919	0.607353	0.727	0.749	1	2	EmuJ_001020800	EmuJ_001020800	DNA-directed RNA polymerase III subunit RPC9	protein_coding
0.00829918	0.588262	0.709	0.745	1	2	EmuJ_000795700	EmuJ_000795700	26S proteasome regulatory subunit N11	protein_coding
0.00275481	0.553098	0.764	0.715	1	2	EmuJ_000371100	EmuJ_000371100	Lipopolysaccharide choline	protein_coding
0.00820652	0.548281	0.764	0.82	1	2	EmuJ_000341800	EmuJ_000341800	Signal peptidase complex catalytic subunit SEC11	protein_coding
0.00373699	0.510425	0.8	0.766	1	2	EmuJ_000453600	EmuJ_000453600	E3 ubiquitin protein ligase TRIM37	protein_coding
0.00441452	0.459875	0.836	0.862	1	2	EmuJ_000538500	EmuJ_000538500	Glutathione S transferase Mu 1	protein_coding
0.00518016	0.44579	0.745	0.686	1	2	EmuJ_000646800	EmuJ_000646800	Expressed conserved protein	protein_coding
0.00240733	0.415196	0.945	0.946	1	2	EmuJ_000829700	EmuJ_000829700	RNA helicase	protein_coding
0.00624531	0.382072	0.909	0.983	1	2	EmuJ_000471400	EmuJ_000471400	Expressed conserved protein	protein_coding
9.9419e-23	6.17327	0.438	0.013	9.05905e-19	1	EmuJ_000638600	EmuJ_000638600	Zinc finger C2H2 type	protein_coding
5.26706e-20	3.45446	0.516	0.052	4.79935e-16	1	EmuJ_001177700	EmuJ_001177700	Synapsin	protein_coding
7.15533e-18	4.65573	0.375	0.017	6.51994e-14	1	EmuJ_000260700	EmuJ_000260700	STARP-like antigen	protein_coding
5.46031e-17	3.85714	0.406	0.03	4.97543e-13	1	EmuJ_001076200	EmuJ_001076200	Zinc finger C2H2 type	protein_coding
5.77029e-16	3.39982	0.453	0.052	5.25789e-12	1	EmuJ_000260800	EmuJ_000260800	STARP-like antigen	protein_coding
1.57682e-14	3.20063	0.406	0.048	1.4368e-10	1	EmuJ_000888900	EmuJ_000888900	Anosmin 1	protein_coding
3.10354e-14	2.28679	0.859	0.543	2.82795e-10	1	EmuJ_001139200	EmuJ_001139200	Expressed conserved protein	protein_coding
3.97589e-13	2.46583	0.5	0.1	3.62283e-09	1	EmuJ_000861500	EmuJ_000861500	Nanos protein; Nanos-like protein 1	protein_coding
1.32608e-12	1.88089	0.719	0.239	1.20833e-08	1	EmuJ_000610500	EmuJ_000610500	Titin	protein_coding
1.06815e-11	1.56786	0.766	0.322	9.73296e-08	1	EmuJ_000607200	EmuJ_000607200	Clathrin light chain	protein_coding
1.65881e-09	1.35662	0.828	0.57	1.5115e-05	1	EmuJ_000485600	EmuJ_000485600	ditrans,polycis-polyprenyl diphosphate synthase [(2E,6E)-farnesyldiphosphate specific]	protein_coding
1.82273e-08	1.77285	0.469	0.139	0.000166087	1	EmuJ_000491500	EmuJ_000491500	DUF2070 family protein	protein_coding
2.47816e-08	1.75895	0.484	0.148	0.00022581	1	EmuJ_001035800	EmuJ_001035800	DUF4210 domain-containing protein	protein_coding
7.41198e-08	2.19392	0.609	0.317	0.000675379	1	EmuJ_000907000	EmuJ_000907000	Expressed conserved protein	protein_coding
4.2426e-07	0.473903	1	1	0.00386585	1	EmuJ_000516500	EmuJ_000516500	Polyubiquitin	protein_coding
9.67425e-07	0.691315	1	1	0.00881517	1	EmuJ_000417100	EmuJ_000417100	Malate dehydrogenase, cytoplasmic	protein_coding
1.20332e-06	1.75586	0.375	0.113	0.0109647	1	EmuJ_000436300	EmuJ_000436300	Transcription factor FAR1	protein_coding
9.18258e-06	1.57592	0.906	0.778	0.0836717	1	EmuJ_000550000	EmuJ_000550000	FABP1; FABP1.2; Fatty acid binding protein FABP2	protein_coding
3.91802e-05	0.951488	0.719	0.4	0.35701	1	EmuJ_000447800	EmuJ_000447800	Schwannomin interacting protein 1	protein_coding
6.48333e-05	1.77412	0.281	0.091	0.590761	1	EmuJ_001111800	EmuJ_001111800	Lipoma HMGIC fusion partner	protein_coding
6.54538e-05	1.21555	0.391	0.152	0.596415	1	EmuJ_000912200	EmuJ_000912200	Phosphoglycerate mutase	protein_coding
6.82322e-05	1.05443	0.453	0.196	0.621732	1	EmuJ_000699600	EmuJ_000699600	Zinc finger C2H2	protein_coding
7.20434e-05	1.42696	0.516	0.274	0.656459	1	EmuJ_000586900	EmuJ_000586900	Oxalate:formate antiporter	protein_coding
0.000592006	1.96167	0.312	0.135	1	1	EmuJ_000500800	EmuJ_000500800	Forkhead box protein J3	protein_coding
0.00315769	1.71541	0.25	0.109	1	1	EmuJ_000356000	EmuJ_000356000	Tetraspanin	protein_coding
0.00320495	1.65199	0.328	0.174	1	1	EmuJ_001102600	EmuJ_001102600	IQ motif and SEC7 domain containing protein 1	protein_coding
0.000431081	1.6503	0.266	0.1	1	1	EmuJ_000549800	EmuJ_000549800	FABP2; Fatty acid binding protein FABP2	protein_coding
0.000147566	1.62194	0.266	0.087	1	1	EmuJ_001049900	EmuJ_001049900	Dynein light chain	protein_coding
0.00320817	1.42585	0.25	0.104	1	1	EmuJ_001077700	EmuJ_001077700	Lipopolysaccharide induced transcription factor	protein_coding
0.00279987	1.37888	0.25	0.104	1	1	EmuJ_002178200	EmuJ_002178200	Function: nothing can be assessed about the possible function from these data	protein_coding
0.000190577	1.34475	0.266	0.083	1	1	EmuJ_000662400	EmuJ_000662400	Expressed protein	protein_coding
0.00172894	1.27148	0.312	0.139	1	1	EmuJ_000335875	EmuJ_000335875	Hypothetical transcript	protein_coding
0.00747871	1.26194	0.266	0.13	1	1	EmuJ_000566500	EmuJ_000566500	Histone H2B	protein_coding
0.000910167	1.21847	0.359	0.17	1	1	EmuJ_000606100	EmuJ_000606100	Oxalate:formate antiporter	protein_coding
0.000401571	1.19213	0.266	0.091	1	1	EmuJ_000319600	EmuJ_000319600	Sodium driven chloride bicarbonate exchanger	protein_coding
0.0041588	1.13539	0.297	0.139	1	1	EmuJ_000778700	EmuJ_000778700	Zinc finger protein YGR067C	protein_coding
0.000293433	1.10956	0.547	0.33	1	1	EmuJ_000894000	EmuJ_000894000	Oxysterol-binding protein	protein_coding
0.00191417	1.09557	0.312	0.139	1	1	EmuJ_000790100	EmuJ_000790100	Calcium-transporting ATPase	protein_coding
0.00733174	1.0895	0.25	0.113	1	1	EmuJ_000475700	EmuJ_000475700	Expressed conserved protein	protein_coding
0.00396447	1.08893	0.297	0.139	1	1	EmuJ_000212700	EmuJ_000212700	Major egg antigen p40; Putative hsp20	protein_coding
0.000316429	1.08236	0.594	0.4	1	1	EmuJ_000482700	EmuJ_000482700	Beta ureidopropionase	protein_coding
0.000189619	1.07498	0.531	0.278	1	1	EmuJ_000899000	EmuJ_000899000	Charged multivesicular body protein 2a	protein_coding
0.0041775	1.02162	0.344	0.178	1	1	EmuJ_000362200	EmuJ_000362200	Mitotic checkpoint protein PRCC C terminal	protein_coding
0.00141555	1.01425	0.562	0.352	1	1	EmuJ_000628500	EmuJ_000628500		protein_coding
0.00650868	0.992669	0.312	0.152	1	1	EmuJ_000182950	EmuJ_000182950	TATA box binding protein 1	protein_coding
0.000225544	0.981746	0.641	0.4	1	1	EmuJ_000780000	EmuJ_000780000	Ribosomal protein S35 mitochondrial	protein_coding
0.00107216	0.955965	0.391	0.183	1	1	EmuJ_001058520	EmuJ_001058520	Btz domain-containing protein	protein_coding
0.00112657	0.953416	0.328	0.143	1	1	EmuJ_000587300	EmuJ_000587300	Twitchin	protein_coding
0.000549508	0.951643	0.594	0.339	1	1	EmuJ_000060900	EmuJ_000060900	Endophilin B2	protein_coding
0.000688948	0.949733	0.547	0.33	1	1	EmuJ_000917500	EmuJ_000917500	Lipase	protein_coding
0.000240277	0.949504	0.75	0.504	1	1	EmuJ_000734400	EmuJ_000734400	Uridine phosphorylase 1	protein_coding
0.00132981	0.936091	0.328	0.135	1	1	EmuJ_000988700	EmuJ_000988700	Leucine rich repeat	protein_coding
0.00673538	0.935908	0.375	0.222	1	1	EmuJ_000522500	EmuJ_000522500	Regulator of G protein signaling 7	protein_coding
0.000788329	0.934285	0.391	0.183	1	1	EmuJ_000218200	EmuJ_000218200	E3 ubiquitin protein ligase UBR7	protein_coding
0.00809041	0.928893	0.406	0.243	1	1	EmuJ_000684200	EmuJ_000684200	Lipid transport protein N terminal	protein_coding
0.00940124	0.927935	0.297	0.152	1	1	EmuJ_000953700	EmuJ_000953700	Leucine rich repeat domain containing protein	protein_coding
0.000174277	0.921482	0.25	0.074	1	1	EmuJ_001103400	EmuJ_001103400	Unc 13 (Munc13)	protein_coding
0.00570033	0.921388	0.312	0.157	1	1	EmuJ_000040700	EmuJ_000040700	Adrenodoxin mitochondrial	protein_coding
0.00139166	0.885009	0.469	0.27	1	1	EmuJ_000926800	EmuJ_000926800	Beta catenin protein 1	protein_coding
0.00277776	0.880587	0.5	0.287	1	1	EmuJ_002177900	EmuJ_002177900	A-kinase anchor protein 9	protein_coding
0.00175683	0.874312	0.656	0.426	1	1	EmuJ_000589100	EmuJ_000589100	Glutamate dehydrogenase	protein_coding
0.0057359	0.872272	0.344	0.178	1	1	EmuJ_000808400	EmuJ_000808400	Trim56 protein	protein_coding
0.0076177	0.865996	0.391	0.23	1	1	EmuJ_001081150	EmuJ_001081150	C2 calcium dependent membrane targeting	protein_coding
0.00229175	0.861073	0.672	0.513	1	1	EmuJ_001091900	EmuJ_001091900	55 kDa erythrocyte membrane protein	protein_coding
0.00370631	0.85379	0.516	0.322	1	1	EmuJ_000832700	EmuJ_000832700		protein_coding
0.00504511	0.834159	0.688	0.504	1	1	EmuJ_000137300	EmuJ_000137300	Protein yippee-like	protein_coding
0.00185389	0.815393	0.312	0.13	1	1	EmuJ_000989800	EmuJ_000989800	Anoctamin	protein_coding
0.00465674	0.789533	0.375	0.196	1	1	EmuJ_000198900	EmuJ_000198900	Expressed conserved protein	protein_coding
0.00354248	0.787601	0.547	0.317	1	1	EmuJ_000946200	EmuJ_000946200	E3 ubiquitin-protein ligase	protein_coding
0.00896031	0.782045	0.438	0.248	1	1	EmuJ_000506400	EmuJ_000506400	Colon cancer associated Mic1	protein_coding
0.00108769	0.779007	0.547	0.283	1	1	EmuJ_000771100	EmuJ_000771100	BORCS6 domain-containing protein	protein_coding
0.00363275	0.776734	0.406	0.217	1	1	EmuJ_001081600	EmuJ_001081600	Slit 1 protein	protein_coding
0.00273768	0.774655	0.312	0.139	1	1	EmuJ_000496200	EmuJ_000496200	Synaptotagmin 15	protein_coding
0.00664755	0.770672	0.516	0.309	1	1	EmuJ_000977100	EmuJ_000977100	V-type proton ATPase subunit C	protein_coding
0.00431481	0.752261	0.531	0.313	1	1	EmuJ_000767800	EmuJ_000767800		protein_coding
0.00102207	0.751302	0.625	0.365	1	1	EmuJ_000423300	EmuJ_000423300	dimethylargininase	protein_coding
0.00681979	0.750639	0.438	0.243	1	1	EmuJ_000929700	EmuJ_000929700	Uro adherence factor A	protein_coding
0.00431817	0.721507	0.469	0.252	1	1	EmuJ_000380500	EmuJ_000380500	Syntaxin binding protein 1	protein_coding
0.00434529	0.714334	0.453	0.265	1	1	EmuJ_000097300	EmuJ_000097300	Hypothetical transcript	protein_coding
0.00193145	0.709755	0.406	0.2	1	1	EmuJ_000945700	EmuJ_000945700	Expressed protein	protein_coding
0.00941642	0.706037	0.5	0.317	1	1	EmuJ_000386300	EmuJ_000386300	Histone H2B	protein_coding
0.00359747	0.704874	0.531	0.322	1	1	EmuJ_001088100	EmuJ_001088100	Ovule protein	protein_coding
0.000164922	0.693548	0.828	0.565	1	1	EmuJ_000492700	EmuJ_000492700	Immunogenic protein	protein_coding
0.000122584	0.69278	0.766	0.47	1	1	EmuJ_001088200	EmuJ_001088200	Protein SCAI	protein_coding
0.00733747	0.692568	0.422	0.243	1	1	EmuJ_000444800	EmuJ_000444800	Expressed conserved protein	protein_coding
0.0013196	0.689638	0.688	0.513	1	1	EmuJ_000685500	EmuJ_000685500	Reticulon-like protein	protein_coding
0.00255872	0.687254	0.438	0.217	1	1	EmuJ_000359000	EmuJ_000359000	Expressed conserved protein	protein_coding
0.000152848	0.681683	0.969	0.935	1	1	EmuJ_000365100	EmuJ_000365100	BCL2 apoptosis inhibitordomain containing protein	protein_coding
0.00304642	0.677356	0.609	0.409	1	1	EmuJ_001073400	EmuJ_001073400	Receptor expression-enhancing protein	protein_coding
0.00355563	0.673379	0.391	0.2	1	1	EmuJ_000782500	EmuJ_000782500	Integrin alpha ps	protein_coding
0.00421615	0.653761	0.547	0.33	1	1	EmuJ_001188800	EmuJ_001188800	Ubiquitin conjugating enzyme E2 J2	protein_coding
0.00449092	0.653241	0.406	0.217	1	1	EmuJ_000708200	EmuJ_000708200	Brefeldin A inhibited guanine	protein_coding
0.00763076	0.648903	0.438	0.243	1	1	EmuJ_000250100	EmuJ_000250100	RIB43A domain with coiled coils 1	protein_coding
0.000422409	0.647217	0.531	0.257	1	1	EmuJ_000422000	EmuJ_000422000	Protein yippee-like	protein_coding
0.00993103	0.646197	0.547	0.378	1	1	EmuJ_001038000	EmuJ_001038000	Myosin XV	protein_coding
0.00901813	0.635058	0.531	0.322	1	1	EmuJ_000894600	EmuJ_000894600	Peptidyl-prolyl cis-trans isomerase	protein_coding
0.000706144	0.629044	0.828	0.639	1	1	EmuJ_000823000	EmuJ_000823000	Ribonucleoside-diphosphate reductase	protein_coding
0.008056	0.622488	0.453	0.257	1	1	EmuJ_000083200	EmuJ_000083200	Vacuolar protein sorting-associated protein 35	protein_coding
0.00157462	0.619741	0.719	0.483	1	1	EmuJ_000492900	EmuJ_000492900	phospholipase A2	protein_coding
0.00759157	0.609942	0.656	0.404	1	1	EmuJ_001087500	EmuJ_001087500	Phosphoglucomutase 2	protein_coding
0.00445764	0.608291	0.438	0.235	1	1	EmuJ_000121200	EmuJ_000121200	Programmed cell death protein 10	protein_coding
0.00941562	0.604453	0.5	0.291	1	1	EmuJ_000110800	EmuJ_000110800	Acetyl-CoA hydrolase	protein_coding
0.00673462	0.600925	0.406	0.217	1	1	EmuJ_000065300	EmuJ_000065300	Universal stress protein	protein_coding
0.00428979	0.598679	0.516	0.309	1	1	EmuJ_001168800	EmuJ_001168800	Protein RFT1 homolog	protein_coding
0.00264651	0.59401	0.469	0.239	1	1	EmuJ_001033500	EmuJ_001033500	FAS associated factor 2	protein_coding
0.00608094	0.578725	0.469	0.248	1	1	EmuJ_000549700	EmuJ_000549700	Kaptin	protein_coding
0.00231097	0.574801	0.781	0.6	1	1	EmuJ_001012400	EmuJ_001012400	rRNA adenine N(6)-methyltransferase	protein_coding
0.000997823	0.56089	0.859	0.696	1	1	EmuJ_001060400	EmuJ_001060400	Dynein light chain	protein_coding
0.00726451	0.556503	0.578	0.357	1	1	EmuJ_000636800	EmuJ_000636800	Global transcription activator snf2l2	protein_coding
0.00324647	0.553152	0.906	0.813	1	1	EmuJ_000685400	EmuJ_000685400	Expressed protein	protein_coding
0.00929568	0.549952	0.531	0.339	1	1	EmuJ_000379100	EmuJ_000379100	RAD51_interact domain-containing protein	protein_coding
0.00583042	0.538443	0.688	0.483	1	1	EmuJ_001027700	EmuJ_001027700	ATP dependent RNA helicase DHX8	protein_coding
0.00637603	0.506739	0.797	0.596	1	1	EmuJ_001193800	EmuJ_001193800	Tel2 interacting protein 1	protein_coding
0.00434452	0.503431	0.719	0.478	1	1	EmuJ_000218600	EmuJ_000218600	Smad nuclear interacting protein 1	protein_coding
0.00344473	0.494521	0.812	0.613	1	1	EmuJ_001054500	EmuJ_001054500	Cyclin 2	protein_coding
0.000831758	0.492163	0.953	0.735	1	1	EmuJ_000232500	EmuJ_000232500	Transcription elongation factor spt4	protein_coding
0.00799051	0.490955	0.703	0.474	1	1	EmuJ_000748100	EmuJ_000748100	GYF domain containing protein	protein_coding
0.000540697	0.490029	0.969	0.896	1	1	EmuJ_000829200	EmuJ_000829200	Yl amino acid transporter 2	protein_coding
0.00012109	0.475933	0.594	0.291	1	1	EmuJ_001139500	EmuJ_001139500	Expressed conserved protein	protein_coding
0.00638615	0.473878	0.594	0.374	1	1	EmuJ_001081300	EmuJ_001081300	Expressed protein	protein_coding
0.0012282	0.470438	0.922	0.765	1	1	EmuJ_001070150	EmuJ_001070150	Cyclin B	protein_coding
0.00606603	0.468497	0.812	0.565	1	1	EmuJ_000483700	EmuJ_000483700	Iron sulfur cluster assembly enzyme ISCU	protein_coding
0.00255368	0.466639	0.906	0.743	1	1	EmuJ_000251000	EmuJ_000251000	Arginine:serine rich coiled coil protein 2	protein_coding
0.00847877	0.465232	1	0.861	1	1	EmuJ_000442200	EmuJ_000442200	Chloride channel nucleotide sensitivea	protein_coding
0.0060836	0.459021	0.844	0.696	1	1	EmuJ_000071800	EmuJ_000071800	Dynein light intermediate chain	protein_coding
0.00856089	0.456012	0.734	0.543	1	1	EmuJ_000951400	EmuJ_000951400	Stomatin protein 2	protein_coding
0.00575579	0.453556	0.922	0.813	1	1	EmuJ_000902100	EmuJ_000902100	Phosducin protein	protein_coding
0.0017153	0.438817	0.875	0.739	1	1	EmuJ_000716100	EmuJ_000716100	Protein tyrosine phosphatase PRL	protein_coding
0.00703643	0.4369	0.906	0.813	1	1	EmuJ_000978200	EmuJ_000978200	Expressed conserved protein	protein_coding
0.00774348	0.436004	0.938	0.861	1	1	EmuJ_000894100	EmuJ_000894100	Oxysterol binding protein 11	protein_coding
0.00289228	0.431932	0.953	0.822	1	1	EmuJ_000220600	EmuJ_000220600	Ovule protein	protein_coding
0.00835669	0.424667	0.812	0.604	1	1	EmuJ_000728000	EmuJ_000728000	SNW domain containing 1	protein_coding
0.000110707	0.418652	0.984	0.978	1	1	EmuJ_000514200	EmuJ_000514200	phosphopyruvate hydratase	protein_coding
0.00806412	0.408086	0.844	0.765	1	1	EmuJ_000044600	EmuJ_000044600	Eukaryotic translation initiation factor 4E; Eukaryotic translation initiation factor 4E binding protein	protein_coding
0.00313101	0.404867	0.906	0.774	1	1	EmuJ_000616300	EmuJ_000616300	Afg3 protein 2	protein_coding
0.00590035	0.402799	0.859	0.739	1	1	EmuJ_001199800	EmuJ_001199800	E2F associated phosphoprotein	protein_coding
0.00841402	0.384686	0.859	0.757	1	1	EmuJ_000174600	EmuJ_000174600	Growth arrest and DNA damage-inducible proteins-interacting protein 1	protein_coding
0.00495846	0.377007	0.891	0.77	1	1	EmuJ_000240500	EmuJ_000240500	Expressed protein	protein_coding
0.00527401	0.348763	0.953	0.813	1	1	EmuJ_000246600	EmuJ_000246600	Transforming protein RhoA	protein_coding
0.00808889	0.311777	0.969	0.891	1	1	EmuJ_000202800	EmuJ_000202800	14 kDa subunit splicing factor 3b	protein_coding
0.00968037	0.306095	0.953	0.926	1	1	EmuJ_000830800	EmuJ_000830800	Synaptophysin	protein_coding
0.00234915	0.264729	1	1	1	1	EmuJ_000254600	EmuJ_000254600	Glyceraldehyde-3-phosphate dehydrogenase	protein_coding
4.63783e-48	4.37812	0.959	0.133	4.22599e-44	0	EmuJ_000355800	EmuJ_000355800	TSP1; Tetraspanin	protein_coding
5.49957e-36	2.02471	0.992	0.931	5.01121e-32	0	EmuJ_001117000	EmuJ_001117000	Nucleoside diphosphate kinase	protein_coding
4.54197e-34	1.54952	1	0.879	4.13865e-30	0	EmuJ_000156400	EmuJ_000156400	Aldo keto reductase family 1 member B4	protein_coding
5.06356e-24	6.43822	0.496	0.006	4.61391e-20	0	EmuJ_000256400	EmuJ_000256400	Serine:threonine protein phosphatase 2A 56 kDa	protein_coding
9.58511e-21	3.05432	0.587	0.087	8.73395e-17	0	EmuJ_000558400	EmuJ_000558400	Speckle type POZ protein	protein_coding
5.07978e-20	3.5428	0.512	0.046	4.62869e-16	0	EmuJ_000964700	EmuJ_000964700	AT rich interactive domain containing protein	protein_coding
7.80815e-20	5.72897	0.421	0.006	7.11479e-16	0	EmuJ_000098700	EmuJ_000098700	Tumor protein p63	protein_coding
1.20273e-18	1.69137	0.818	0.318	1.09593e-14	0	EmuJ_000626600	EmuJ_000626600	Mitochondrial pyruvate carrier	protein_coding
6.62383e-18	1.38125	0.942	0.618	6.03564e-14	0	EmuJ_001031700	EmuJ_001031700	Leucyl aminopeptidase	protein_coding
1.46542e-17	1.6958	0.81	0.37	1.33529e-13	0	EmuJ_000622300	EmuJ_000622300	Cysteine rich protein 1	protein_coding
4.27516e-17	3.48476	0.446	0.04	3.89553e-13	0	EmuJ_000536900	EmuJ_000536900	ATP-dependent DNA helicase	protein_coding
2.40131e-16	2.82962	0.438	0.04	2.18808e-12	0	EmuJ_000856500	EmuJ_000856500	Zinc finger protein	protein_coding
8.1177e-16	0.980544	0.983	0.815	7.39685e-12	0	EmuJ_000340200	EmuJ_000340200	Cytochrome c	protein_coding
9.7809e-16	1.60962	0.727	0.266	8.91236e-12	0	EmuJ_000878500	EmuJ_000878500	Protocadherin 9	protein_coding
1.79724e-15	4.12026	0.388	0.029	1.63764e-11	0	EmuJ_000857200	EmuJ_000857200	Synaptotagmin	protein_coding
6.63275e-15	2.44784	0.562	0.15	6.04376e-11	0	EmuJ_000959500	EmuJ_000959500	Hox protein Smox1	protein_coding
2.72902e-14	0.643151	1	0.994	2.48668e-10	0	EmuJ_000292700	EmuJ_000292700	phosphoenolpyruvate carboxykinase (GTP)	protein_coding
1.01042e-13	4.18923	0.331	0.017	9.20691e-10	0	EmuJ_000813900	EmuJ_000813900	Homeobox protein Hox B4a	protein_coding
1.75139e-13	2.64405	0.471	0.092	1.59587e-09	0	EmuJ_000904500	EmuJ_000904500	Expressed conserved protein	protein_coding
7.6042e-13	0.619296	0.983	0.954	6.92895e-09	0	EmuJ_000058000	EmuJ_000058000	Translationally controlled tumor protein	protein_coding
1.77447e-12	3.65963	0.339	0.035	1.6169e-08	0	EmuJ_000154700	EmuJ_000154700	Expressed conserved protein	protein_coding
5.53064e-12	2.30025	0.397	0.064	5.03952e-08	0	EmuJ_000727200	EmuJ_000727200	Expressed protein	protein_coding
6.46743e-12	0.48024	1	0.988	5.89312e-08	0	EmuJ_000736400	EmuJ_000736400	60S acidic ribosomal protein P2	protein_coding
2.29914e-11	0.374703	1	1	2.09497e-07	0	EmuJ_001059400	EmuJ_001059400	Hsp90 co chaperone tebp	protein_coding
2.61197e-11	0.951245	0.95	0.671	2.38003e-07	0	EmuJ_000393000	EmuJ_000393000	Sj ts4 protein	protein_coding
2.75366e-11	1.00829	0.95	0.803	2.50914e-07	0	EmuJ_000689700	EmuJ_000689700	Spectrin alpha actinin	protein_coding
3.328e-11	0.334647	1	1	3.03247e-07	0	EmuJ_000462200	EmuJ_000462200	Nucleolin	protein_coding
6.70821e-11	3.58827	0.298	0.029	6.11252e-07	0	EmuJ_000645000	EmuJ_000645000	O-acyltransferase	protein_coding
6.84857e-11	0.447392	1	0.994	6.24041e-07	0	EmuJ_000752000	EmuJ_000752000	ATP synthase subunit beta	protein_coding
1.0861e-10	0.748796	1	0.931	9.8965e-07	0	EmuJ_000107200	EmuJ_000107200	2 amino 3 ketobutyrate coenzyme A ligase	protein_coding
1.41327e-10	1.50794	0.636	0.266	1.28777e-06	0	EmuJ_000600600	EmuJ_000600600	Pyridoxal kinase	protein_coding
1.90549e-10	2.2308	0.405	0.092	1.73628e-06	0	EmuJ_001103500	EmuJ_001103500	Hypothetical transcript	protein_coding
4.27686e-10	1.52742	0.579	0.22	3.89708e-06	0	EmuJ_000098600	EmuJ_000098600	Deoxyribodipyrimidine photo-lyase	protein_coding
4.52995e-10	1.72249	0.562	0.22	4.12769e-06	0	EmuJ_000811700	EmuJ_000811700	Lipase_3 domain-containing protein	protein_coding
4.78611e-10	0.879954	0.851	0.566	4.36111e-06	0	EmuJ_000437800	EmuJ_000437800	Transcription factor SOX 14	protein_coding
9.24216e-10	0.97148	0.851	0.532	8.42145e-06	0	EmuJ_000185000	EmuJ_000185000		protein_coding
1.09463e-09	0.968159	0.835	0.474	9.97427e-06	0	EmuJ_000590100	EmuJ_000590100	Dynein light chain	protein_coding
1.36313e-09	0.50479	1	0.96	1.24209e-05	0	EmuJ_000954000	EmuJ_000954000	Elongation factor 1 beta	protein_coding
2.77332e-09	2.02983	0.463	0.145	2.52705e-05	0	EmuJ_000537400	EmuJ_000537400	Expressed conserved protein	protein_coding
2.90679e-09	1.69496	0.521	0.197	2.64866e-05	0	EmuJ_000197100	EmuJ_000197100	Proto oncolocus tag serine:threonine protein kinase	protein_coding
4.36566e-09	2.79474	0.281	0.04	3.97799e-05	0	EmuJ_000340500	EmuJ_000340500	Alpha-galactosidase	protein_coding
5.32469e-09	0.548335	1	0.988	4.85186e-05	0	EmuJ_000036300	EmuJ_000036300	Actin cytoplasmic type 5	protein_coding
6.1877e-09	0.418733	1	0.988	5.63823e-05	0	EmuJ_000150000	EmuJ_000150000	RNA helicase	protein_coding
7.48993e-09	0.53654	1	0.971	6.82483e-05	0	EmuJ_000891600	EmuJ_000891600	Universal minicircle sequence binding protein UMSBP	protein_coding
1.5242e-08	1.8405	0.347	0.081	0.000138885	0	EmuJ_000549500	EmuJ_000549500	Discoidin domain containing receptor 2	protein_coding
1.61002e-08	2.34088	0.322	0.069	0.000146705	0	EmuJ_000159400	EmuJ_000159400	Expressed protein	protein_coding
1.76928e-08	0.53504	1	1	0.000161217	0	EmuJ_000008700	EmuJ_000008700	Heat shock protein 90	protein_coding
3.17313e-08	2.73869	0.289	0.058	0.000289136	0	EmuJ_000551600	EmuJ_000551600	Expressed conserved protein	protein_coding
4.28065e-08	0.796624	0.884	0.613	0.000390052	0	EmuJ_000113500	EmuJ_000113500	carbonyl reductase (NADPH)	protein_coding
5.24236e-08	0.325771	1	0.994	0.000477684	0	EmuJ_001043550	EmuJ_001043550	Succinate dehydrogenase [ubiquinone] cytochrome b small subunit	protein_coding
5.64658e-08	0.339149	1	0.983	0.000514517	0	EmuJ_000458500	EmuJ_000458500	60S ribosomal protein L35a	protein_coding
5.65767e-08	1.29809	0.595	0.254	0.000515527	0	EmuJ_000373600	EmuJ_000373600	Notch	protein_coding
6.88008e-08	1.28608	0.603	0.306	0.000626913	0	EmuJ_000856600	EmuJ_000856600	Rassf1	protein_coding
7.1777e-08	1.55654	0.405	0.127	0.000654032	0	EmuJ_000959700	EmuJ_000959700	Hox class homeodomain containing protein Post2	protein_coding
9.95002e-08	0.562907	0.917	0.78	0.000906646	0	EmuJ_000526300	EmuJ_000526300	RNA binding protein EIF1AD	protein_coding
1.07457e-07	1.04756	0.554	0.214	0.000979147	0	EmuJ_001039000	EmuJ_001039000	Protocadherin 11	protein_coding
1.48392e-07	1.33463	0.529	0.214	0.00135215	0	EmuJ_000226500	EmuJ_000226500	Galectin carbohydrate recognition domain	protein_coding
1.6505e-07	1.35647	0.479	0.185	0.00150394	0	EmuJ_000441200	EmuJ_000441200	PUR alpha beta gamma DNA RNA binding	protein_coding
2.00159e-07	0.591296	0.95	0.746	0.00182385	0	EmuJ_000249300	EmuJ_000249300	Innexin	protein_coding
2.04405e-07	1.48612	0.471	0.185	0.00186253	0	EmuJ_000055900	EmuJ_000055900	Protein quaking	protein_coding
2.18456e-07	0.309834	1	1	0.00199057	0	EmuJ_001190900	EmuJ_001190900	Heat shock protein 60	protein_coding
3.56269e-07	1.1241	0.554	0.249	0.00324633	0	EmuJ_000108800	EmuJ_000108800	Expressed conserved protein	protein_coding
4.37503e-07	0.362187	1	1	0.00398652	0	EmuJ_000595600	EmuJ_000595600	Myophilin	protein_coding
4.55082e-07	1.46504	0.372	0.116	0.00414671	0	EmuJ_000626500	EmuJ_000626500	Secreted protein	protein_coding
4.5592e-07	0.503847	0.992	0.908	0.00415434	0	EmuJ_000488100	EmuJ_000488100	60S ribosomal protein L38	protein_coding
5.89223e-07	0.250646	1	1	0.005369	0	EmuJ_000856900	EmuJ_000856900	40S ribosomal protein S13	protein_coding
7.00377e-07	0.278482	1	1	0.00638183	0	EmuJ_000610400	EmuJ_000610400	ADP/ATP translocase	protein_coding
7.31165e-07	0.371521	0.992	0.988	0.00666237	0	EmuJ_000861700	EmuJ_000861700	40S ribosomal protein S11	protein_coding
7.43557e-07	2.10192	0.256	0.052	0.0067753	0	EmuJ_000202400	EmuJ_000202400	Rap guanine nucleotide exchange factor 1	protein_coding
7.95265e-07	0.864527	0.719	0.439	0.00724646	0	EmuJ_000607400	EmuJ_000607400	DNA-directed RNA polymerase subunit beta	protein_coding
9.15494e-07	0.36881	1	0.994	0.00834198	0	EmuJ_001011600	EmuJ_001011600	40S ribosomal protein S3a	protein_coding
1.03886e-06	1.78788	0.256	0.052	0.00946608	0	EmuJ_000102400	EmuJ_000102400	Stem cell tumor	protein_coding
1.1301e-06	0.760143	0.752	0.486	0.0102974	0	EmuJ_000905400	EmuJ_000905400	Ribosomal protein S6 kinase delta 1	protein_coding
1.13611e-06	0.338017	1	0.994	0.0103522	0	EmuJ_000094300	EmuJ_000094300	60S ribosomal protein L10	protein_coding
1.15086e-06	2.23032	0.281	0.075	0.0104866	0	EmuJ_000674400	EmuJ_000674400		protein_coding
1.47259e-06	0.404518	1	0.96	0.0134182	0	EmuJ_000235800	EmuJ_000235800	Expressed protein	protein_coding
1.52495e-06	0.411585	1	0.965	0.0138953	0	EmuJ_000702700	EmuJ_000702700	T-complex protein 1 subunit beta	protein_coding
1.87648e-06	0.501255	0.95	0.827	0.0170985	0	EmuJ_000882500	EmuJ_000882500	Actin modulator protein	protein_coding
2.11196e-06	0.965872	0.587	0.301	0.0192441	0	EmuJ_000643700	EmuJ_000643700	Phosphodiesterase	protein_coding
2.16484e-06	0.556469	0.934	0.671	0.019726	0	EmuJ_000659050	EmuJ_000659050	Hypothetical transcript	protein_coding
2.42279e-06	0.293939	1	0.988	0.0220765	0	EmuJ_000887500	EmuJ_000887500	Mitochondrial import receptor subunit tom34	protein_coding
2.62948e-06	0.418914	0.992	0.965	0.0239599	0	EmuJ_001064800	EmuJ_001064800	ATPase protein 9	protein_coding
3.15775e-06	1.65537	0.364	0.133	0.0287734	0	EmuJ_000208200	EmuJ_000208200	Neurogenic locus notch protein	protein_coding
4.19006e-06	0.419565	1	0.936	0.0381798	0	EmuJ_001089800	EmuJ_001089800	60S ribosomal protein L12	protein_coding
5.75549e-06	0.665212	0.802	0.59	0.052444	0	EmuJ_000738600	EmuJ_000738600	Expressed protein	protein_coding
6.88166e-06	0.728921	0.835	0.642	0.0627057	0	EmuJ_001148300	EmuJ_001148300	Cdgsh iron sulfur domain containing protein	protein_coding
7.22021e-06	0.919375	0.645	0.382	0.0657905	0	EmuJ_000096700	EmuJ_000096700	Tetratricopeptide repeat protein 39B	protein_coding
7.61006e-06	0.727089	0.785	0.572	0.0693429	0	EmuJ_000382200	EmuJ_000382200	Ferritin	protein_coding
7.81542e-06	1.08297	0.504	0.249	0.0712141	0	EmuJ_000725500	EmuJ_000725500	non-specific serine/threonine protein kinase	protein_coding
8.79551e-06	0.388535	1	0.948	0.0801447	0	EmuJ_000974000	EmuJ_000974000	CDK regulator involved in ribosome export	protein_coding
1.24132e-05	0.293983	1	0.988	0.113109	0	EmuJ_000887400	EmuJ_000887400	60S ribosomal protein L7a	protein_coding
1.26935e-05	0.344724	1	1	0.115663	0	EmuJ_001085400	EmuJ_001085400	Heat shock 70 kDa protein 4	protein_coding
1.33429e-05	0.413968	1	0.919	0.12158	0	EmuJ_000590000	EmuJ_000590000	60S ribosomal protein L30	protein_coding
1.35243e-05	0.369478	0.992	0.954	0.123234	0	EmuJ_001150800	EmuJ_001150800	40S ribosomal protein S28	protein_coding
1.38835e-05	0.406793	1	0.89	0.126506	0	EmuJ_001032500	EmuJ_001032500	Protein slowmo	protein_coding
1.42012e-05	0.375984	0.975	0.913	0.129401	0	EmuJ_001129500	EmuJ_001129500	Mitochondrial import receptor subunit TOM7 homolog	protein_coding
2.18687e-05	0.62242	0.86	0.694	0.199267	0	EmuJ_001134100	EmuJ_001134100	Aspartate aminotransferase mitochondrial	protein_coding
2.29963e-05	0.766181	0.636	0.353	0.209542	0	EmuJ_001107000	EmuJ_001107000	Ankyrin: unc	protein_coding
2.42978e-05	0.384643	0.983	0.936	0.221402	0	EmuJ_001122900	EmuJ_001122900	Large subunit ribosomal protein l7e	protein_coding
2.50616e-05	0.965631	0.471	0.22	0.228362	0	EmuJ_000080600	EmuJ_000080600	Solute carrier family 12	protein_coding
2.73452e-05	0.381664	0.992	0.89	0.24917	0	EmuJ_000851000	EmuJ_000851000	XTP3 transactivated locus tag B protein	protein_coding
2.89922e-05	0.792367	0.645	0.37	0.264177	0	EmuJ_000484100	EmuJ_000484100	Expressed conserved protein	protein_coding
3.09032e-05	0.649623	0.785	0.526	0.28159	0	EmuJ_000174900	EmuJ_000174900	Ribosomal RNA small subunit methyltransferase	protein_coding
3.12565e-05	0.374338	0.983	0.931	0.284809	0	EmuJ_000485800	EmuJ_000485800	Antigen II/3; Ezrin-like protein; H17g protein tegumental antigen; Tegument protein	protein_coding
3.76334e-05	0.486294	0.959	0.78	0.342916	0	EmuJ_000590700	EmuJ_000590700	Pyruvate dehydrogenase E1 component subunit alpha	protein_coding
3.91717e-05	0.346491	0.983	1	0.356933	0	EmuJ_000694380	EmuJ_000694380	40S ribosomal protein S23	protein_coding
4.39499e-05	0.47463	0.967	0.838	0.400472	0	EmuJ_000214200	EmuJ_000214200	U3 small nucleolar ribonucleoprotein	protein_coding
4.41111e-05	0.856809	0.488	0.231	0.401941	0	EmuJ_000392100	EmuJ_000392100	Expressed protein	protein_coding
4.74783e-05	0.304844	1	0.983	0.432622	0	EmuJ_000925000	EmuJ_000925000	40S ribosomal protein S24	protein_coding
4.80418e-05	0.341748	1	0.954	0.437757	0	EmuJ_000177700	EmuJ_000177700	Ribosomal protein L11	protein_coding
5.41498e-05	0.591447	0.802	0.543	0.493413	0	EmuJ_000345800	EmuJ_000345800	NADH ubiquinone oxidoreductase 42 kDa subunit	protein_coding
5.75866e-05	0.807129	0.488	0.249	0.524729	0	EmuJ_000474200	EmuJ_000474200	Aromatic amino acid decarboxylase	protein_coding
6.0294e-05	0.661608	0.76	0.445	0.549399	0	EmuJ_000939100	EmuJ_000939100	Matrix metallopeptidase 7 M10 family	protein_coding
7.13265e-05	0.789722	0.661	0.428	0.649927	0	EmuJ_001193300	EmuJ_001193300	Expressed conserved protein	protein_coding
7.43913e-05	0.297131	1	0.96	0.677854	0	EmuJ_000101800	EmuJ_000101800	DnaJ subfamily A	protein_coding
7.61606e-05	0.908153	0.512	0.266	0.693975	0	EmuJ_001004400	EmuJ_001004400	Expressed protein	protein_coding
8.86464e-05	1.12523	0.339	0.145	0.807746	0	EmuJ_000165700	EmuJ_000165700	AP2 associated protein kinase 1	protein_coding
9.07026e-05	0.764374	0.603	0.347	0.826482	0	EmuJ_001167200	EmuJ_001167200	Speckle type POZ protein	protein_coding
9.16764e-05	0.51618	0.727	0.422	0.835355	0	EmuJ_001091900	EmuJ_001091900	55 kDa erythrocyte membrane protein	protein_coding
9.22713e-05	0.740572	0.636	0.382	0.840776	0	EmuJ_000913600	EmuJ_000913600	Large neutral amino acids transporter small	protein_coding
0.000109563	0.280949	1	0.965	0.998335	0	EmuJ_000198100	EmuJ_000198100	Upstream activation factor subunit UAF30	protein_coding
0.000118049	1.58444	0.264	0.092	1	0	EmuJ_000573000	EmuJ_000573000	Expressed conserved protein	protein_coding
0.00220876	1.42163	0.281	0.139	1	0	EmuJ_000410300	EmuJ_000410300	Ig-like domain-containing protein	protein_coding
0.00167792	1.24003	0.256	0.121	1	0	EmuJ_000308800	EmuJ_000308800	Hypothetical transcript	protein_coding
0.000158331	1.1895	0.43	0.231	1	0	EmuJ_000984800	EmuJ_000984800	UDP-glucose 4-epimerase	protein_coding
0.000465182	1.15952	0.281	0.116	1	0	EmuJ_000896300	EmuJ_000896300	Zinc finger protein	protein_coding
0.000151894	1.05423	0.446	0.237	1	0	EmuJ_000392000	EmuJ_000392000	orotate phosphoribosyltransferase	protein_coding
0.00162041	1.04994	0.273	0.121	1	0	EmuJ_001038100	EmuJ_001038100	FERM domain containing protein 5	protein_coding
0.00015503	1.00294	0.38	0.173	1	0	EmuJ_001149700	EmuJ_001149700	protein-tyrosine-phosphatase	protein_coding
0.000239519	0.988917	0.455	0.237	1	0	EmuJ_000589200	EmuJ_000589200	Enhancer of mRNA decapping protein 4	protein_coding
0.00191963	0.981496	0.372	0.208	1	0	EmuJ_000641100	EmuJ_000641100	Alpha 2 macroglobulin	protein_coding
0.000164392	0.973639	0.43	0.225	1	0	EmuJ_000713300	EmuJ_000713300	S-adenosylmethionine decarboxylase proenzyme	protein_coding
0.00218774	0.972975	0.273	0.127	1	0	EmuJ_000362900	EmuJ_000362900	Histone lysine N methyltransferase	protein_coding
0.00115019	0.950483	0.273	0.116	1	0	EmuJ_000784700	EmuJ_000784700	Expressed protein	protein_coding
0.00335352	0.946834	0.298	0.156	1	0	EmuJ_000996100	EmuJ_000996100	Cilia- and flagella-associated protein 299	protein_coding
0.000862046	0.937889	0.405	0.214	1	0	EmuJ_000888100	EmuJ_000888100	Actin binding LIM protein 2	protein_coding
0.000199432	0.929478	0.413	0.208	1	0	EmuJ_000063300	EmuJ_000063300	Expressed conserved protein	protein_coding
0.00278132	0.902381	0.306	0.156	1	0	EmuJ_000380000	EmuJ_000380000	COX assembly mitochondrial protein	protein_coding
0.00650301	0.894473	0.264	0.133	1	0	EmuJ_000647000	EmuJ_000647000	Expressed conserved protein	protein_coding
0.0031596	0.872116	0.339	0.191	1	0	EmuJ_000486500	EmuJ_000486500	Expressed conserved protein	protein_coding
0.00140295	0.8659	0.289	0.133	1	0	EmuJ_000905100	EmuJ_000905100	Centrosomal protein of 135 kDa	protein_coding
0.000488891	0.864055	0.388	0.191	1	0	EmuJ_000701600	EmuJ_000701600	Hypothetical transcript	protein_coding
0.0022805	0.85667	0.372	0.208	1	0	EmuJ_000875800	EmuJ_000875800	MMS19 nucleotide excision repair protein	protein_coding
0.00790526	0.83593	0.256	0.127	1	0	EmuJ_000839600	EmuJ_000839600	beta-ketoacyl-[acyl-carrier-protein] synthase I	protein_coding
0.00753786	0.835522	0.264	0.133	1	0	EmuJ_000227700	EmuJ_000227700	DBD_Tnp_Mut domain-containing protein	protein_coding
0.000116667	0.83548	0.463	0.231	1	0	EmuJ_000294450	EmuJ_000294450	Pleckstrin homology domain-containing family A member 8	protein_coding
0.00282824	0.826096	0.281	0.133	1	0	EmuJ_000346600	EmuJ_000346600	Expressed protein	protein_coding
0.00115056	0.814421	0.331	0.15	1	0	EmuJ_000063000	EmuJ_000063000	Wd40 repeat	protein_coding
0.00295263	0.788623	0.364	0.197	1	0	EmuJ_000698100	EmuJ_000698100		protein_coding
0.00638336	0.78483	0.298	0.156	1	0	EmuJ_000744800	EmuJ_000744800	Daz associated protein 1	protein_coding
0.00439891	0.769002	0.306	0.156	1	0	EmuJ_000304700	EmuJ_000304700	Lon protease homolog, mitochondrial	protein_coding
0.00416137	0.761862	0.388	0.237	1	0	EmuJ_000741600	EmuJ_000741600	Rab gap:tbc	protein_coding
0.00580277	0.757996	0.322	0.168	1	0	EmuJ_000616600	EmuJ_000616600	Sterol O acyltransferase 1	protein_coding
0.000358116	0.756138	0.347	0.15	1	0	EmuJ_000213950	EmuJ_000213950	Ribonuclease II R	protein_coding
0.00341307	0.738537	0.322	0.162	1	0	EmuJ_000589900	EmuJ_000589900	RanBP2-type domain-containing protein	protein_coding
0.00380804	0.731329	0.314	0.173	1	0	EmuJ_000751400	EmuJ_000751400	LIM and SH3 domain protein 1	protein_coding
0.00887933	0.729743	0.306	0.173	1	0	EmuJ_000062800	EmuJ_000062800	Protection of telomeres protein 1	protein_coding
0.00516685	0.709203	0.372	0.214	1	0	EmuJ_000590400	EmuJ_000590400	Expressed conserved protein	protein_coding
0.00526118	0.707975	0.322	0.173	1	0	EmuJ_001023600	EmuJ_001023600	CAAX prenyl protease	protein_coding
0.000941663	0.685005	0.298	0.127	1	0	EmuJ_000775900	EmuJ_000775900	Glycerol kinase 5	protein_coding
0.00362923	0.683376	0.504	0.301	1	0	EmuJ_000479600	EmuJ_000479600	Importin subunit alpha	protein_coding
0.000639164	0.678876	0.446	0.231	1	0	EmuJ_000984200	EmuJ_000984200	Expressed protein	protein_coding
0.00364197	0.678324	0.339	0.179	1	0	EmuJ_000487500	EmuJ_000487500	Vacuolar protein sorting associated protein 8	protein_coding
0.00144689	0.652633	0.62	0.457	1	0	EmuJ_000162500	EmuJ_000162500	WD repeat containing protein 36	protein_coding
0.000684195	0.641657	0.636	0.41	1	0	EmuJ_000104200	EmuJ_000104200	Expressed conserved protein	protein_coding
0.00325758	0.639584	0.463	0.277	1	0	EmuJ_001148600	EmuJ_001148600	Nuclear protein localization protein 4	protein_coding
0.000371487	0.635413	0.934	0.85	1	0	EmuJ_000990300	EmuJ_000990300	Expressed protein	protein_coding
0.00134488	0.629177	0.587	0.376	1	0	EmuJ_001134400	EmuJ_001134400	Angio associated migratory cell protein	protein_coding
0.000464	0.620734	0.793	0.613	1	0	EmuJ_000899500	EmuJ_000899500	Expressed conserved protein	protein_coding
0.00148893	0.620289	0.504	0.283	1	0	EmuJ_000912400	EmuJ_000912400	39S ribosomal protein L50, mitochondrial	protein_coding
0.000499818	0.610895	0.455	0.237	1	0	EmuJ_000155600	EmuJ_000155600	Aldo keto reductase family 1 member B4	protein_coding
0.00573773	0.610436	0.372	0.208	1	0	EmuJ_000990200	EmuJ_000990200	Coiled-coil domain-containing protein 142	protein_coding
0.00410772	0.604733	0.504	0.347	1	0	EmuJ_000462900	EmuJ_000462900	Caspase 3 apoptosis cysteine peptidase	protein_coding
0.00558267	0.584301	0.471	0.295	1	0	EmuJ_001130900	EmuJ_001130900	Synapse associated protein 1	protein_coding
0.00656779	0.578644	0.455	0.283	1	0	EmuJ_000925100	EmuJ_000925100	Expressed conserved protein	protein_coding
0.00473719	0.571336	0.38	0.202	1	0	EmuJ_000634400	EmuJ_000634400	Sphingosine 1 phosphate lyase 1	protein_coding
0.000282435	0.562877	0.62	0.387	1	0	EmuJ_000194500	EmuJ_000194500	Bifunctional protein NCOAT	protein_coding
0.0091562	0.55961	0.438	0.283	1	0	EmuJ_000078600	EmuJ_000078600	DNA-(apurinic or apyrimidinic site) endonuclease	protein_coding
0.00880763	0.552725	0.496	0.324	1	0	EmuJ_000519000	EmuJ_000519000	Chromatin-remodeling ATPase INO80	protein_coding
0.00682889	0.548449	0.314	0.162	1	0	EmuJ_000118400	EmuJ_000118400	BTB:POZ domain containing protein	protein_coding
0.00780786	0.546498	0.446	0.26	1	0	EmuJ_000254400	EmuJ_000254400	Hepatoma up regulated protein	protein_coding
0.000299868	0.545184	0.777	0.555	1	0	EmuJ_000519100	EmuJ_000519100	rRNA adenine N(6)-methyltransferase	protein_coding
0.00428629	0.543739	0.504	0.312	1	0	EmuJ_000449800	EmuJ_000449800	Otopetrin	protein_coding
0.00181022	0.538259	0.537	0.324	1	0	EmuJ_000970100	EmuJ_000970100	NEDD8-activating enzyme E1 catalytic subunit	protein_coding
0.000899183	0.529383	0.818	0.694	1	0	EmuJ_001180300	EmuJ_001180300	Ubiquitin-like protein 5	protein_coding
0.000514685	0.52408	0.744	0.497	1	0	EmuJ_000119300	EmuJ_000119300	Monocarboxylate transporter	protein_coding
0.00518792	0.514543	0.421	0.243	1	0	EmuJ_000223200	EmuJ_000223200	Inner membrane transport protein	protein_coding
0.000170542	0.512148	0.752	0.462	1	0	EmuJ_000105700	EmuJ_000105700	Expressed conserved protein	protein_coding
0.000858002	0.511998	0.76	0.538	1	0	EmuJ_000801400	EmuJ_000801400	Actin-related protein 2	protein_coding
0.0052005	0.507897	0.331	0.168	1	0	EmuJ_000552650	EmuJ_000552650	Zinc finger, C3HC4 type (RING finger)	protein_coding
0.00207804	0.505993	0.678	0.445	1	0	EmuJ_000671500	EmuJ_000671500	Nuclear cap binding protein subunit 1	protein_coding
0.000126526	0.500979	0.785	0.63	1	0	EmuJ_000296500	EmuJ_000296500	isoleucine--tRNA ligase	protein_coding
0.00547631	0.500316	0.322	0.168	1	0	EmuJ_000435000	EmuJ_000435000	valine--tRNA ligase	protein_coding
0.00361232	0.499097	0.81	0.671	1	0	EmuJ_000958900	EmuJ_000958900	Expressed protein	protein_coding
0.00721457	0.490158	0.661	0.468	1	0	EmuJ_000344100	EmuJ_000344100	Isocitrate dehydrogenase [NAD] subunit, mitochondrial	protein_coding
0.00729787	0.484398	0.595	0.422	1	0	EmuJ_000341600	EmuJ_000341600	Gtpase activating protein gyp2	protein_coding
0.00253498	0.481643	0.702	0.497	1	0	EmuJ_000167100	EmuJ_000167100	Uracil phosphoribosyltransferase	protein_coding
0.00114529	0.478859	0.802	0.584	1	0	EmuJ_000107800	EmuJ_000107800	Learning associated protein 18	protein_coding
0.000273804	0.478055	0.967	0.815	1	0	EmuJ_000170500	EmuJ_000170500	Translation machinery associated TMA7	protein_coding
0.0049294	0.473193	0.661	0.474	1	0	EmuJ_000283200	EmuJ_000283200	Expressed protein	protein_coding
0.00952884	0.472364	0.438	0.272	1	0	EmuJ_000718600	EmuJ_000718600	Low density lipoprotein receptor class A cysteine rich	protein_coding
0.0081566	0.4715	0.438	0.26	1	0	EmuJ_000346200	EmuJ_000346200	Eukaryotic translation initiation factor 2C 2	protein_coding
0.00239205	0.466435	0.694	0.491	1	0	EmuJ_000745700	EmuJ_000745700	Queuine tRNA-ribosyltransferase accessory subunit 2	protein_coding
0.000483814	0.4641	0.876	0.775	1	0	EmuJ_001065400	EmuJ_001065400	Heat shock protein 70	protein_coding
0.00866504	0.463556	0.504	0.312	1	0	EmuJ_000185500	EmuJ_000185500	Pyruvate dehydrogenase	protein_coding
0.00853362	0.460955	0.372	0.22	1	0	EmuJ_000070600	EmuJ_000070600	Rna binding protein musashi	protein_coding
0.00676659	0.460424	0.686	0.514	1	0	EmuJ_000416400	EmuJ_000416400	Triosephosphate isomerase	protein_coding
0.000411266	0.457083	0.901	0.734	1	0	EmuJ_000639400	EmuJ_000639400	Myosin va	protein_coding
0.00606547	0.456497	0.488	0.318	1	0	EmuJ_000077200	EmuJ_000077200	Mitochondrial substrate solute carrier	protein_coding
0.00165161	0.454334	0.736	0.555	1	0	EmuJ_000890800	EmuJ_000890800	FERM domain containing protein 3	protein_coding
0.00085078	0.449892	0.86	0.688	1	0	EmuJ_000480700	EmuJ_000480700	Katanin p80 WD40 repeat-containing subunit B1	protein_coding
0.00395567	0.444665	0.529	0.324	1	0	EmuJ_000597800	EmuJ_000597800	NADH dehydrogenase [ubiquinone] iron-sulfur protein 4, mitochondrial	protein_coding
0.000132127	0.443673	0.975	0.89	1	0	EmuJ_000720100	EmuJ_000720100	40S ribosomal protein SA	protein_coding
0.00164102	0.438089	0.446	0.237	1	0	EmuJ_000104300	EmuJ_000104300	Alpha adducin	protein_coding
0.000153397	0.437341	0.851	0.578	1	0	EmuJ_000234100	EmuJ_000234100	Nuclear hormone receptor family member nhr 41	protein_coding
0.00327405	0.433602	0.669	0.428	1	0	EmuJ_000167600	EmuJ_000167600	Vesicle transport protein	protein_coding
0.00438472	0.428659	0.62	0.41	1	0	EmuJ_000201400	EmuJ_000201400	DnaJ subfamily C 7	protein_coding
0.000492986	0.427396	0.884	0.671	1	0	EmuJ_001003600	EmuJ_001003600	HEAT repeat-containing protein 1	protein_coding
0.00112668	0.427246	0.959	0.879	1	0	EmuJ_000659300	EmuJ_000659300	40S ribosomal protein S26	protein_coding
0.000671385	0.421879	0.851	0.694	1	0	EmuJ_000255200	EmuJ_000255200	Dynamin-like 120 kDa protein, mitochondrial	protein_coding
0.00148487	0.420818	0.744	0.543	1	0	EmuJ_000063500	EmuJ_000063500	Dyskeratosis congenita 1 dyskerin	protein_coding
0.00384895	0.417803	0.57	0.364	1	0	EmuJ_000670200	EmuJ_000670200	protein xylosyltransferase	protein_coding
0.00266997	0.417069	0.669	0.474	1	0	EmuJ_000465100	EmuJ_000465100	Ribosomal RNA-processing protein 43	protein_coding
0.00382873	0.408215	0.736	0.549	1	0	EmuJ_001194400	EmuJ_001194400	Cell growth regulating nucleolar protein	protein_coding
0.000925848	0.407707	0.967	0.792	1	0	EmuJ_002175000	EmuJ_002175000	Sensor histidine kinase	protein_coding
0.00242269	0.406612	0.86	0.653	1	0	EmuJ_000891900	EmuJ_000891900	Aurora kinase	protein_coding
0.00258316	0.406099	0.702	0.509	1	0	EmuJ_000961200	EmuJ_000961200	Fanconi anemia group J protein	protein_coding
0.00751495	0.401814	0.562	0.393	1	0	EmuJ_000517600	EmuJ_000517600	Golgin subfamily A	protein_coding
0.000288047	0.398501	0.992	0.971	1	0	EmuJ_900000900	EmuJ_900000900	cytochrome-c oxidase	protein_coding
0.00892246	0.397199	0.661	0.474	1	0	EmuJ_000467600	EmuJ_000467600	Pescadillo homolog	protein_coding
0.000637599	0.396373	0.967	0.873	1	0	EmuJ_000113800	EmuJ_000113800	Eukaryotic translation elongation factor 1	protein_coding
0.00139561	0.389499	0.769	0.549	1	0	EmuJ_000885700	EmuJ_000885700	U3 small nucleolar rna associated protein 6	protein_coding
0.000788454	0.388578	0.983	0.85	1	0	EmuJ_000347500	EmuJ_000347500	Adam	protein_coding
0.0062215	0.387962	0.595	0.376	1	0	EmuJ_000205500	EmuJ_000205500	Calpain 5	protein_coding
0.00185042	0.38775	0.909	0.832	1	0	EmuJ_000629500	EmuJ_000629500	Lysine--tRNA ligase	protein_coding
0.00308712	0.382994	0.793	0.595	1	0	EmuJ_001007300	EmuJ_001007300	Nascent polypeptide associated complex subunit	protein_coding
0.00202516	0.381979	0.843	0.723	1	0	EmuJ_000391800	EmuJ_000391800	Translocon-associated protein subunit delta	protein_coding
0.00047863	0.376845	0.967	0.85	1	0	EmuJ_001083600	EmuJ_001083600	Pre-rRNA-processing protein TSR2 homolog	protein_coding
0.00361948	0.3754	0.653	0.405	1	0	EmuJ_000454200	EmuJ_000454200	G protein gamma subunit	protein_coding
0.00471826	0.374068	0.884	0.757	1	0	EmuJ_000068900	EmuJ_000068900	RNA helicase	protein_coding
0.000161698	0.373851	0.975	0.884	1	0	EmuJ_000440700	EmuJ_000440700	26s protease regulatory subunit s10b	protein_coding
0.000846174	0.371275	0.917	0.815	1	0	EmuJ_000320800	EmuJ_000320800	10 kDa heat shock protein, mitochondrial	protein_coding
0.00884835	0.367411	0.826	0.676	1	0	EmuJ_000924100	EmuJ_000924100	Expressed conserved protein	protein_coding
0.00231547	0.364547	0.901	0.763	1	0	EmuJ_000704900	EmuJ_000704900	NADH dehydrogenase iron sulfur protein 6	protein_coding
0.00337902	0.363107	0.851	0.613	1	0	EmuJ_000607300	EmuJ_000607300	Expressed conserved protein	protein_coding
0.00430818	0.360979	0.959	0.844	1	0	EmuJ_001044400	EmuJ_001044400	Expressed protein	protein_coding
0.00339554	0.360452	0.694	0.48	1	0	EmuJ_001192300	EmuJ_001192300	tRNA-5-taurinomethyluridine 2-sulfurtransferase	protein_coding
0.00245921	0.360089	0.851	0.676	1	0	EmuJ_000786100	EmuJ_000786100	Expressed conserved protein	protein_coding
0.00123405	0.351723	0.942	0.815	1	0	EmuJ_000473400	EmuJ_000473400	Eukaryotic translation initiation factor 6	protein_coding
0.00473886	0.349935	0.826	0.624	1	0	EmuJ_001168500	EmuJ_001168500	Expressed conserved protein	protein_coding
0.00447994	0.344693	0.678	0.491	1	0	EmuJ_000827100	EmuJ_000827100	Expressed conserved protein	protein_coding
0.00616653	0.3431	0.727	0.526	1	0	EmuJ_000846400	EmuJ_000846400	6-phosphogluconate dehydrogenase, decarboxylating	protein_coding
0.00698602	0.341197	0.521	0.318	1	0	EmuJ_001164300	EmuJ_001164300	N-acetylgalactosaminide beta-1,3-galactosyltransferase	protein_coding
0.00639255	0.340861	0.628	0.416	1	0	EmuJ_001009700	EmuJ_001009700	G-patch	protein_coding
0.00131405	0.339793	0.967	0.873	1	0	EmuJ_000609000	EmuJ_000609000	Equilibrative nucleoside transporter 3	protein_coding
0.00132244	0.338123	0.975	0.832	1	0	EmuJ_000421550	EmuJ_000421550	Ubiquinol cytochrome c reductase Rieske	protein_coding
0.000526973	0.334675	0.983	0.902	1	0	EmuJ_000659600	EmuJ_000659600	40S ribosomal protein S26	protein_coding
0.00277426	0.333141	0.669	0.457	1	0	EmuJ_000137300	EmuJ_000137300	Protein yippee-like	protein_coding
0.0010203	0.330776	0.983	0.89	1	0	EmuJ_000707900	EmuJ_000707900	NAChR subunit ShAR1 beta2	protein_coding
0.000246103	0.330336	0.992	0.954	1	0	EmuJ_000334550	EmuJ_000334550	peptidylprolyl isomerase	protein_coding
0.00603722	0.329482	0.843	0.723	1	0	EmuJ_000214100	EmuJ_000214100	26S proteasome non-ATPase regulatory subunit 5	protein_coding
0.00599468	0.327879	0.926	0.763	1	0	EmuJ_000687800	EmuJ_000687800	NADH dehydrogenase [ubiquinone] 1 beta subcomplex subunit 4	protein_coding
0.00192828	0.327649	0.975	0.827	1	0	EmuJ_000416000	EmuJ_000416000	Succinate dehydrogenase ubiquinone iron sulfur	protein_coding
0.000198677	0.325445	1	0.936	1	0	EmuJ_000888200	EmuJ_000888200	60S ribosomal protein L22	protein_coding
0.000343808	0.324792	1	0.954	1	0	EmuJ_000826700	EmuJ_000826700	T-complex protein 1 subunit alpha	protein_coding
0.00351086	0.324391	0.95	0.769	1	0	EmuJ_000915700	EmuJ_000915700	NADH dehydrogenase ubiquinone 1 alpha	protein_coding
0.00637762	0.323671	0.752	0.555	1	0	EmuJ_001054300	EmuJ_001054300	TBC1 domain family 2B	protein_coding
0.00989212	0.318023	0.793	0.595	1	0	EmuJ_000907300	EmuJ_000907300	SLAIN motif containing protein 2	protein_coding
0.00807655	0.317723	0.579	0.382	1	0	EmuJ_000317900	EmuJ_000317900	S phase cyclin A associated protein in the	protein_coding
0.00140877	0.316803	0.983	0.89	1	0	EmuJ_000115600	EmuJ_000115600	ATP synthase subunit gamma, mitochondrial	protein_coding
0.00783258	0.316051	0.901	0.746	1	0	EmuJ_001174000	EmuJ_001174000	Pecanex-like protein	protein_coding
0.00121221	0.312847	0.983	0.896	1	0	EmuJ_000973400	EmuJ_000973400	Lamin	protein_coding
0.00487582	0.310313	0.884	0.699	1	0	EmuJ_000787000	EmuJ_000787000	39S ribosomal protein L30 mitochondrial	protein_coding
0.00352667	0.310033	1	0.965	1	0	EmuJ_000982300	EmuJ_000982300	Expressed protein	protein_coding
0.00191719	0.309799	0.901	0.751	1	0	EmuJ_000391500	EmuJ_000391500	Microtubule-associated protein	protein_coding
0.00364301	0.308522	0.86	0.688	1	0	EmuJ_000847600	EmuJ_000847600	ER membrane protein complex subunit 6	protein_coding
0.00446449	0.308028	0.909	0.746	1	0	EmuJ_000353500	EmuJ_000353500	Expressed protein	protein_coding
0.000574888	0.306388	1	0.977	1	0	EmuJ_001050000	EmuJ_001050000	Mitochondrial import inner membrane translocase subunit	protein_coding
0.000493388	0.305979	1	0.971	1	0	EmuJ_000179400	EmuJ_000179400	60S ribosomal protein L17	protein_coding
0.00831375	0.298483	0.843	0.636	1	0	EmuJ_000177300	EmuJ_000177300	2-(3-amino-3-carboxypropyl)histidine synthase subunit 2	protein_coding
0.00874824	0.297136	0.95	0.827	1	0	EmuJ_000590200	EmuJ_000590200	Proteasome subunit beta type-8	protein_coding
0.0035704	0.296318	0.909	0.803	1	0	EmuJ_000801600	EmuJ_000801600	rRNA 2 O methyltransferase fibrillarin	protein_coding
0.00013406	0.294838	1	0.977	1	0	EmuJ_000771900	EmuJ_000771900	Ribosomal protein L19	protein_coding
0.00902278	0.294782	0.769	0.555	1	0	EmuJ_000586300	EmuJ_000586300	Coiled coil domain containing protein 40	protein_coding
0.00579471	0.29347	0.917	0.803	1	0	EmuJ_000956200	EmuJ_000956200	Pyruvate dehydrogenase E1 component subunit beta	protein_coding
0.00735285	0.288209	0.926	0.751	1	0	EmuJ_000976500	EmuJ_000976500	RNA helicase	protein_coding
0.0014112	0.288056	0.992	0.942	1	0	EmuJ_002212900	EmuJ_002212900	Lupus la ribonucleoprotein	protein_coding
0.0023802	0.286108	0.983	0.884	1	0	EmuJ_001188400	EmuJ_001188400	Eukaryotic translation initiation factor 5	protein_coding
0.0027885	0.285693	1	0.983	1	0	EmuJ_000724800	EmuJ_000724800	60S ribosomal protein L27	protein_coding
0.00164945	0.284625	0.967	0.89	1	0	EmuJ_000717700	EmuJ_000717700	T-complex protein 1 subunit epsilon	protein_coding
0.00192435	0.282567	1	0.971	1	0	EmuJ_000677850	EmuJ_000677850	60S ribosomal protein L34	protein_coding
0.00408148	0.278601	0.554	0.341	1	0	EmuJ_000529600	EmuJ_000529600		protein_coding
0.00950487	0.27648	0.942	0.827	1	0	EmuJ_000009100	EmuJ_000009100	Bifunctional coenzyme A synthase	protein_coding
0.00880242	0.275959	0.901	0.699	1	0	EmuJ_000044600	EmuJ_000044600	Eukaryotic translation initiation factor 4E; Eukaryotic translation initiation factor 4E binding protein	protein_coding
0.00148352	0.273225	0.983	0.919	1	0	EmuJ_000348100	EmuJ_000348100	arginine--tRNA ligase	protein_coding
0.000396853	0.267832	0.992	0.983	1	0	EmuJ_000909400	EmuJ_000909400	T-complex protein 1 subunit delta	protein_coding
0.00477646	0.265463	0.975	0.919	1	0	EmuJ_000078000	EmuJ_000078000	60S ribosomal protein L8	protein_coding
0.00846985	0.264783	0.446	0.283	1	0	EmuJ_000883600	EmuJ_000883600	Expressed conserved protein	protein_coding
0.000912019	0.26384	1	0.965	1	0	EmuJ_000785600	EmuJ_000785600	Ubiquitin 40S ribosomal protein S27a	protein_coding
0.00614947	0.263341	0.959	0.867	1	0	EmuJ_000076900	EmuJ_000076900	Adenosylhomocysteinase	protein_coding
0.00928289	0.261884	0.884	0.746	1	0	EmuJ_000075800	EmuJ_000075800	receptor protein-tyrosine kinase	protein_coding
0.0038941	0.259022	0.992	0.902	1	0	EmuJ_000445850	EmuJ_000445850	Mitochondrial import inner membrane translocase subunit Tim23 putative	protein_coding
0.00383804	0.257809	1	0.965	1	0	EmuJ_000850700	EmuJ_000850700	Ribosomal protein L31	protein_coding
0.00417271	0.25684	0.983	0.936	1	0	EmuJ_000887700	EmuJ_000887700	Ubiquitin-60S ribosomal protein L40	protein_coding
0.000185473	0.255031	1	0.983	1	0	EmuJ_000423900	EmuJ_000423900	60S ribosomal protein L13a	protein_coding
0.00308111	0.254166	1	0.942	1	0	EmuJ_000738700	EmuJ_000738700	Prohibitin	protein_coding
