## Supplementary material for "A single-cell transcriptomic atlas of the Echinococcus multilocularis metacestode reveals cellular diversity and molecular specialization": Table S7

### Sheet: Table S7
p_val	avg_log2FC	pct.1	pct.2	p_val_adj	cluster	gene	gene_name	description	biotype
6.48848e-77	3.94479	0.503	0.071	5.9123e-73	0	EmuJ_000573000	EmuJ_000573000	Expressed conserved protein	protein_coding
5.47539e-70	0.788162	1	0.999	4.98918e-66	0	EmuJ_000417100	EmuJ_000417100	Malate dehydrogenase, cytoplasmic	protein_coding
9.63924e-53	2.10618	0.569	0.152	8.78327e-49	0	EmuJ_000861500	EmuJ_000861500	Nanos protein; Nanos-like protein 1	protein_coding
1.33861e-48	0.348	1	1	1.21974e-44	0	EmuJ_000672200	EmuJ_000672200	Tubulin beta-2 chain	protein_coding
3.2842e-46	2.81626	0.348	0.051	2.99256e-42	0	EmuJ_000518900	EmuJ_000518900	Kinesin protein KIF1B	protein_coding
4.44151e-46	2.14596	0.479	0.118	4.0471e-42	0	EmuJ_001060900	EmuJ_001060900	Netrin receptor DCC	protein_coding
1.04674e-42	1.65301	0.851	0.516	9.53791e-39	0	EmuJ_000610500	EmuJ_000610500	Titin	protein_coding
5.96967e-41	2.28329	0.37	0.071	5.43957e-37	0	EmuJ_000388700	EmuJ_000388700	Membrane associated guanylate kinase ww and pdz	protein_coding
1.05633e-39	0.626541	1	0.994	9.62527e-36	0	EmuJ_000595600	EmuJ_000595600	Myophilin	protein_coding
4.45053e-36	2.28742	0.327	0.062	4.05532e-32	0	EmuJ_000260700	EmuJ_000260700	STARP-like antigen	protein_coding
8.1207e-35	1.034	0.835	0.527	7.39958e-31	0	EmuJ_000492700	EmuJ_000492700	Immunogenic protein	protein_coding
2.30721e-34	1.47984	0.625	0.283	2.10233e-30	0	EmuJ_001139200	EmuJ_001139200	Expressed conserved protein	protein_coding
8.58058e-34	1.44825	0.553	0.211	7.81862e-30	0	EmuJ_000638600	EmuJ_000638600	Zinc finger C2H2 type	protein_coding
1.83844e-29	1.21408	0.598	0.252	1.67519e-25	0	EmuJ_001177700	EmuJ_001177700	Synapsin	protein_coding
1.18357e-28	1.14482	0.742	0.443	1.07847e-24	0	EmuJ_000586900	EmuJ_000586900	Oxalate:formate antiporter	protein_coding
8.64776e-28	2.0302	0.271	0.057	7.87984e-24	0	EmuJ_000480800	EmuJ_000480800	Regulator of differentiation 1	protein_coding
4.39445e-26	1.17429	0.551	0.241	4.00423e-22	0	EmuJ_000888900	EmuJ_000888900	Anosmin 1	protein_coding
2.17142e-25	0.768034	0.923	0.68	1.97859e-21	0	EmuJ_000698600	EmuJ_000698600	Inhibitor of apoptosis protein	protein_coding
1.61659e-24	1.44759	0.657	0.381	1.47304e-20	0	EmuJ_000575900	EmuJ_000575900	Basement membrane specific heparan sulfate	protein_coding
2.37548e-24	1.38214	0.503	0.216	2.16454e-20	0	EmuJ_000496200	EmuJ_000496200	Synaptotagmin 15	protein_coding
3.05425e-24	1.2041	0.487	0.195	2.78303e-20	0	EmuJ_001077700	EmuJ_001077700	Lipopolysaccharide induced transcription factor	protein_coding
3.61236e-24	1.03201	0.535	0.22	3.29158e-20	0	EmuJ_000260800	EmuJ_000260800	STARP-like antigen	protein_coding
1.04276e-23	1.6926	0.394	0.146	9.50159e-20	0	EmuJ_000544900	EmuJ_000544900	Glypican 1	protein_coding
3.80449e-23	1.10974	0.543	0.247	3.46665e-19	0	EmuJ_000359000	EmuJ_000359000	Expressed conserved protein	protein_coding
8.24557e-23	0.354996	1	0.999	7.51337e-19	0	EmuJ_000791700	EmuJ_000791700	Thioredoxin peroxidase	protein_coding
1.22555e-22	1.28942	0.428	0.166	1.11672e-18	0	EmuJ_000389000	EmuJ_000389000	Protocadherin 1	protein_coding
2.85286e-21	0.805345	0.662	0.355	2.59953e-17	0	EmuJ_000894000	EmuJ_000894000	Oxysterol-binding protein	protein_coding
5.70871e-20	1.07382	0.418	0.164	5.20178e-16	0	EmuJ_000226500	EmuJ_000226500	Galectin carbohydrate recognition domain	protein_coding
1.78095e-18	0.588381	0.856	0.601	1.6228e-14	0	EmuJ_000482700	EmuJ_000482700	Beta ureidopropionase	protein_coding
2.65377e-18	0.438037	0.976	0.914	2.41812e-14	0	EmuJ_000086900	EmuJ_000086900	Threonylcarbamoyl-AMP synthase	protein_coding
6.59072e-18	0.986484	0.572	0.3	6.00547e-14	0	EmuJ_000607200	EmuJ_000607200	Clathrin light chain	protein_coding
8.73498e-18	1.26945	0.298	0.099	7.95931e-14	0	EmuJ_000569000	EmuJ_000569000	Tubulin beta chain	protein_coding
2.71355e-17	1.35138	0.295	0.103	2.47258e-13	0	EmuJ_000214000	EmuJ_000214000	DH domain containing protein	protein_coding
2.79022e-17	1.24805	0.282	0.091	2.54245e-13	0	EmuJ_000544500	EmuJ_000544500	Ryanodine receptor 44f	protein_coding
1.77897e-16	1.47746	0.298	0.111	1.62099e-12	0	EmuJ_000381000	EmuJ_000381000	Prohormone 4	protein_coding
1.86147e-15	0.659905	0.516	0.253	1.69617e-11	0	EmuJ_000920900	EmuJ_000920900	Paramyosin	protein_coding
1.8734e-15	0.940252	0.46	0.226	1.70704e-11	0	EmuJ_001157900	EmuJ_001157900	Sulfide:quinone oxidoreductase	protein_coding
2.24758e-15	0.841848	0.556	0.297	2.048e-11	0	EmuJ_000618700	EmuJ_000618700	Glutamate receptor ionotropic kainate 2	protein_coding
5.75205e-15	0.974668	0.521	0.295	5.24127e-11	0	EmuJ_000500800	EmuJ_000500800	Forkhead box protein J3	protein_coding
6.18424e-15	0.675779	0.505	0.243	5.63508e-11	0	EmuJ_000218800	EmuJ_000218800	Cyclin dependent kinase 16	protein_coding
6.61466e-15	1.6049	0.263	0.098	6.02728e-11	0	EmuJ_001111800	EmuJ_001111800	Lipoma HMGIC fusion partner	protein_coding
9.93955e-15	1.38098	0.309	0.13	9.05692e-11	0	EmuJ_000392800	EmuJ_000392800	Growth factor independence	protein_coding
1.61869e-14	1.09608	0.263	0.093	1.47495e-10	0	EmuJ_000711900	EmuJ_000711900	Rho GTPase activating protein 21	protein_coding
3.54789e-14	1.26639	0.364	0.166	3.23283e-10	0	EmuJ_000571600	EmuJ_000571600	Complexin	protein_coding
7.46972e-14	1.34034	0.253	0.092	6.80641e-10	0	EmuJ_000765200	EmuJ_000765200	Transglutaminase	protein_coding
1.10345e-13	0.522785	0.904	0.736	1.00546e-09	0	EmuJ_000483000	EmuJ_000483000	Expressed protein	protein_coding
1.68289e-13	0.781158	0.449	0.234	1.53345e-09	0	EmuJ_000586800	EmuJ_000586800	Oxalate:formate antiporter	protein_coding
2.23746e-13	0.722313	0.415	0.192	2.03878e-09	0	EmuJ_000491500	EmuJ_000491500	DUF2070 family protein	protein_coding
2.50332e-13	0.931027	0.407	0.205	2.28103e-09	0	EmuJ_001139500	EmuJ_001139500	Expressed conserved protein	protein_coding
1.57065e-12	0.397651	0.699	0.438	1.43118e-08	0	EmuJ_000186700	EmuJ_000186700	Tyrosine-protein kinase	protein_coding
1.65726e-12	0.599651	0.67	0.433	1.5101e-08	0	EmuJ_000198900	EmuJ_000198900	Expressed conserved protein	protein_coding
2.25144e-12	0.860386	0.327	0.141	2.05151e-08	0	EmuJ_000372200	EmuJ_000372200	Neutral sphingomyelinase	protein_coding
2.48074e-12	0.777681	0.338	0.153	2.26045e-08	0	EmuJ_000603400	EmuJ_000603400	Sodium channel nonvoltage gated 1 alpha	protein_coding
2.65024e-12	0.604998	0.62	0.369	2.4149e-08	0	EmuJ_000697300	EmuJ_000697300	MICAL protein 2	protein_coding
3.21604e-12	0.707087	0.574	0.34	2.93045e-08	0	EmuJ_000582400	EmuJ_000582400	CUB	protein_coding
9.15727e-12	1.21917	0.311	0.146	8.3441e-08	0	EmuJ_001116300	EmuJ_001116300	Zinc finger C2H2 type	protein_coding
1.05226e-11	0.957168	0.258	0.105	9.58817e-08	0	EmuJ_000925300	EmuJ_000925300	Annexin	protein_coding
1.50925e-11	0.907236	0.386	0.196	1.37523e-07	0	EmuJ_001039000	EmuJ_001039000	Protocadherin 11	protein_coding
1.55515e-11	1.35967	0.319	0.165	1.41705e-07	0	EmuJ_002130900	EmuJ_002130900	Family 51 glycoside hydrolase	protein_coding
1.68228e-11	0.407759	0.939	0.817	1.53289e-07	0	EmuJ_000365100	EmuJ_000365100	BCL2 apoptosis inhibitordomain containing protein	protein_coding
2.50377e-11	0.472955	0.521	0.279	2.28143e-07	0	EmuJ_000436300	EmuJ_000436300	Transcription factor FAR1	protein_coding
2.53807e-11	1.18456	0.25	0.102	2.31269e-07	0	EmuJ_001127100	EmuJ_001127100	SH3 and multiple ankyrin repeat domains protein	protein_coding
2.60587e-11	0.682339	0.569	0.346	2.37447e-07	0	EmuJ_000354100	EmuJ_000354100	GRAM	protein_coding
3.15338e-11	0.841806	0.34	0.165	2.87336e-07	0	EmuJ_000441200	EmuJ_000441200	PUR alpha beta gamma DNA RNA binding	protein_coding
3.42769e-11	0.45991	0.944	0.883	3.12331e-07	0	EmuJ_000044600	EmuJ_000044600	Eukaryotic translation initiation factor 4E; Eukaryotic translation initiation factor 4E binding protein	protein_coding
4.86125e-11	0.517437	0.715	0.475	4.42957e-07	0	EmuJ_000293800	EmuJ_000293800	Hypothetical transcript	protein_coding
5.10036e-11	0.362402	0.973	0.859	4.64744e-07	0	EmuJ_001151300	EmuJ_001151300	Protein phosphatase 2C	protein_coding
5.93696e-11	0.66628	0.412	0.21	5.40975e-07	0	EmuJ_000699600	EmuJ_000699600	Zinc finger C2H2	protein_coding
6.62975e-11	0.766438	0.356	0.174	6.04103e-07	0	EmuJ_000947700	EmuJ_000947700	Ndr	protein_coding
7.57852e-11	0.627927	0.572	0.354	6.90554e-07	0	EmuJ_001110700	EmuJ_001110700	Lethal giant larvae	protein_coding
7.64524e-11	0.340181	0.997	0.979	6.96634e-07	0	EmuJ_000514200	EmuJ_000514200	phosphopyruvate hydratase	protein_coding
7.77929e-11	0.529252	0.59	0.343	7.08849e-07	0	EmuJ_000915200	EmuJ_000915200	Growth arrest specific 2	protein_coding
8.86262e-11	0.560754	0.516	0.282	8.07562e-07	0	EmuJ_000347100	EmuJ_000347100	Elongation of very long chain fatty acids protein	protein_coding
9.50887e-11	0.45758	0.83	0.62	8.66448e-07	0	EmuJ_000734400	EmuJ_000734400	Uridine phosphorylase 1	protein_coding
9.72412e-11	0.561615	0.668	0.458	8.86062e-07	0	EmuJ_000663300	EmuJ_000663300	Expressed protein	protein_coding
1.5838e-10	0.397875	0.617	0.378	1.44316e-06	0	EmuJ_000343400	EmuJ_000343400	Expressed conserved protein	protein_coding
2.90767e-10	0.72351	0.362	0.183	2.64947e-06	0	EmuJ_000678300	EmuJ_000678300	Leucine rich repeat cysteine containing subtype	protein_coding
3.7213e-10	0.518139	0.559	0.337	3.39085e-06	0	EmuJ_000489200	EmuJ_000489200	Expressed conserved protein	protein_coding
6.75919e-10	0.394379	0.968	0.865	6.15897e-06	0	EmuJ_000910400	EmuJ_000910400	Nesprin 1	protein_coding
8.34599e-10	0.419556	0.769	0.544	7.60487e-06	0	EmuJ_001070700	EmuJ_001070700	Adenomatous polyposis coli protein 2	protein_coding
9.38357e-10	0.657512	0.423	0.228	8.55031e-06	0	EmuJ_000500200	EmuJ_000500200	non-specific serine/threonine protein kinase	protein_coding
9.38415e-10	0.657026	0.59	0.374	8.55083e-06	0	EmuJ_000009500	EmuJ_000009500	Solute carrier family 13	protein_coding
1.69027e-09	0.456088	0.723	0.493	1.54018e-05	0	EmuJ_000448500	EmuJ_000448500	Innexin	protein_coding
1.86067e-09	0.675281	0.519	0.319	1.69544e-05	0	EmuJ_000912200	EmuJ_000912200	Phosphoglycerate mutase	protein_coding
3.28329e-09	0.356524	0.91	0.747	2.99173e-05	0	EmuJ_001000200	EmuJ_001000200	RNA-splicing ligase RtcB homolog	protein_coding
3.58972e-09	0.390086	0.827	0.603	3.27095e-05	0	EmuJ_000962200	EmuJ_000962200	Protocadherin 1	protein_coding
4.55339e-09	0.300021	0.997	0.998	4.14905e-05	0	EmuJ_000292700	EmuJ_000292700	phosphoenolpyruvate carboxykinase (GTP)	protein_coding
4.67652e-09	0.474483	0.649	0.456	4.26125e-05	0	EmuJ_001091900	EmuJ_001091900	55 kDa erythrocyte membrane protein	protein_coding
5.01252e-09	0.557643	0.394	0.214	4.5674e-05	0	EmuJ_000499600	EmuJ_000499600	Glutamate receptor ionotropic kainate 2	protein_coding
5.8981e-09	0.356823	0.426	0.237	5.37434e-05	0	EmuJ_000587300	EmuJ_000587300	Twitchin	protein_coding
5.93649e-09	0.63662	0.311	0.155	5.40933e-05	0	EmuJ_000305400	EmuJ_000305400	Transgelin	protein_coding
7.29381e-09	0.579216	0.585	0.369	6.64612e-05	0	EmuJ_000188100	EmuJ_000188100	Sodium:hydrogen exchanger	protein_coding
9.01955e-09	0.571345	0.351	0.185	8.21861e-05	0	EmuJ_001166100	EmuJ_001166100	Cytosolic purine 5prime nucleotidase	protein_coding
9.21587e-09	0.613575	0.662	0.477	8.3975e-05	0	EmuJ_000197100	EmuJ_000197100	Proto oncolocus tag serine:threonine protein kinase	protein_coding
9.45314e-09	0.694166	0.301	0.149	8.6137e-05	0	EmuJ_000582300	EmuJ_000582300	beta-N-acetylhexosaminidase	protein_coding
1.00519e-08	0.641191	0.407	0.227	9.15932e-05	0	EmuJ_001035800	EmuJ_001035800	DUF4210 domain-containing protein	protein_coding
1.12192e-08	0.302602	0.947	0.805	0.000102229	0	EmuJ_000738200	EmuJ_000738200	Eukaryotic translation initiation factor 3	protein_coding
2.17281e-08	0.350275	0.957	0.911	0.000197986	0	EmuJ_001032500	EmuJ_001032500	Protein slowmo	protein_coding
2.23892e-08	0.647062	0.274	0.132	0.00020401	0	EmuJ_000189300	EmuJ_000189300	Pleckstrin y type	protein_coding
3.00876e-08	0.41353	0.604	0.399	0.000274158	0	EmuJ_000060900	EmuJ_000060900	Endophilin B2	protein_coding
3.27862e-08	0.583226	0.282	0.142	0.000298748	0	EmuJ_000524000	EmuJ_000524000	Expressed conserved protein	protein_coding
3.59151e-08	0.387011	0.678	0.467	0.000327259	0	EmuJ_000765000	EmuJ_000765000	Expressed conserved protein	protein_coding
4.41558e-08	0.740133	0.279	0.141	0.000402348	0	EmuJ_000163400	EmuJ_000163400	Hypothetical transcript	protein_coding
4.60243e-08	0.262293	1	1	0.000419374	0	EmuJ_000516500	EmuJ_000516500	Polyubiquitin	protein_coding
5.20949e-08	0.368864	0.976	0.937	0.000474689	0	EmuJ_000286600	EmuJ_000286600	Expressed protein	protein_coding
5.21154e-08	0.300736	0.987	0.961	0.000474876	0	EmuJ_001045400	EmuJ_001045400	GNAT family N-acetyltransferase	protein_coding
5.25344e-08	0.540746	0.548	0.348	0.000478694	0	EmuJ_000810600	EmuJ_000810600	Zinc finger LIM type	protein_coding
5.41626e-08	0.550852	0.439	0.261	0.000493529	0	EmuJ_000202600	EmuJ_000202600	Tubulin beta chain	protein_coding
6.56613e-08	0.315429	0.867	0.671	0.000598306	0	EmuJ_000475400	EmuJ_000475400	alanine transaminase	protein_coding
7.05357e-08	0.524639	0.338	0.179	0.000642721	0	EmuJ_000713050	EmuJ_000713050	Villin headpiece	protein_coding
7.17966e-08	0.466671	0.598	0.377	0.000654211	0	EmuJ_000800000	EmuJ_000800000	Centromere protein j	protein_coding
9.4313e-08	0.516342	0.303	0.159	0.00085938	0	EmuJ_000655700	EmuJ_000655700	protein-tyrosine-phosphatase	protein_coding
9.52445e-08	0.254673	0.989	0.915	0.000867868	0	EmuJ_000137900	EmuJ_000137900	Phosphate carrier protein, mitochondrial	protein_coding
1.11717e-07	0.335909	0.803	0.585	0.00101796	0	EmuJ_000811400	EmuJ_000811400	DNA-directed RNA polymerase subunit	protein_coding
1.27071e-07	0.46551	0.673	0.472	0.00115787	0	EmuJ_000767500	EmuJ_000767500	Leucine rich repeat containing protein LRR	protein_coding
1.3096e-07	0.295217	0.907	0.739	0.00119331	0	EmuJ_000733050	EmuJ_000733050	Arginyl-tRNA--protein transferase 1	protein_coding
1.36347e-07	0.359848	0.532	0.334	0.0012424	0	EmuJ_000185000	EmuJ_000185000		protein_coding
1.48211e-07	0.495388	0.412	0.239	0.0013505	0	EmuJ_001179400	EmuJ_001179400	Centrosomal protein of 41 kDa	protein_coding
1.99341e-07	0.506657	0.726	0.529	0.00181639	0	EmuJ_000485600	EmuJ_000485600	ditrans,polycis-polyprenyl diphosphate synthase [(2E,6E)-farnesyldiphosphate specific]	protein_coding
2.28709e-07	0.711929	0.271	0.139	0.002084	0	EmuJ_000991600	EmuJ_000991600	Expressed conserved protein	protein_coding
2.70779e-07	0.356758	0.644	0.417	0.00246734	0	EmuJ_000729000	EmuJ_000729000	Expressed conserved protein	protein_coding
3.14041e-07	0.491908	0.814	0.652	0.00286154	0	EmuJ_000685500	EmuJ_000685500	Reticulon-like protein	protein_coding
3.21431e-07	0.384572	0.971	0.894	0.00292888	0	EmuJ_000685400	EmuJ_000685400	Expressed protein	protein_coding
3.37937e-07	0.727902	0.356	0.225	0.00307928	0	EmuJ_000467200	EmuJ_000467200	Ankyrin 23:unc44	protein_coding
3.47126e-07	0.385016	0.739	0.544	0.00316301	0	EmuJ_000428150	EmuJ_000428150	Mixed-lineage leukemia	protein_coding
3.77693e-07	0.50559	0.378	0.221	0.00344154	0	EmuJ_001016200	EmuJ_001016200	Plakophilin 4	protein_coding
3.91938e-07	0.769576	0.282	0.156	0.00357134	0	EmuJ_001179000	EmuJ_001179000	Cilia- and flagella-associated protein 43	protein_coding
4.8853e-07	0.314359	0.952	0.887	0.00445148	0	EmuJ_000957500	EmuJ_000957500		protein_coding
4.98602e-07	0.277534	0.896	0.761	0.00454326	0	EmuJ_000070700	EmuJ_000070700	Mitochondrial ribosomal protein l23	protein_coding
5.04778e-07	0.546453	0.418	0.254	0.00459953	0	EmuJ_000451200	EmuJ_000451200	Polyhomeotic protein 2	protein_coding
5.11129e-07	0.461777	0.532	0.347	0.00465741	0	EmuJ_000180600	EmuJ_000180600	Arginyl-tRNA--protein transferase 1	protein_coding
5.49978e-07	0.373055	0.827	0.649	0.0050114	0	EmuJ_000417800	EmuJ_000417800	Expressed conserved protein	protein_coding
5.73857e-07	0.359658	0.492	0.306	0.00522898	0	EmuJ_000895400	EmuJ_000895400	Acidic fibroblast growth factor intracellular	protein_coding
5.78361e-07	0.357929	0.678	0.455	0.00527002	0	EmuJ_000684200	EmuJ_000684200	Lipid transport protein N terminal	protein_coding
7.05941e-07	0.44906	0.545	0.351	0.00643253	0	EmuJ_000533900	EmuJ_000533900	DH domain containing protein	protein_coding
7.32839e-07	0.693994	0.277	0.153	0.00667763	0	EmuJ_000387800	EmuJ_000387800	Histone H2B	protein_coding
8.56886e-07	0.515516	0.327	0.18	0.00780794	0	EmuJ_000441800	EmuJ_000441800	Protein asteroid 1	protein_coding
9.65943e-07	0.643602	0.367	0.221	0.00880167	0	EmuJ_000189200	EmuJ_000189200	PH and SEC7 domain containing protein 3	protein_coding
1.15289e-06	0.270135	0.907	0.823	0.0105052	0	EmuJ_000811200	EmuJ_000811200	Agc family protein kinase	protein_coding
1.15721e-06	0.370748	0.918	0.791	0.0105445	0	EmuJ_000635200	EmuJ_000635200	Purine nucleoside phosphorylase	protein_coding
1.20685e-06	0.392447	0.71	0.497	0.0109968	0	EmuJ_000201100	EmuJ_000201100	Beta arrestin 1	protein_coding
1.2372e-06	0.392624	0.646	0.446	0.0112733	0	EmuJ_001150700	EmuJ_001150700	Nuclear factor 1 A type	protein_coding
1.47776e-06	0.679008	0.269	0.151	0.0134653	0	EmuJ_000103700	EmuJ_000103700	DUF5735 domain-containing protein	protein_coding
1.49904e-06	0.327997	0.899	0.741	0.0136593	0	EmuJ_000220300	EmuJ_000220300	Septin 4	protein_coding
1.55587e-06	0.624873	0.319	0.188	0.0141771	0	EmuJ_000044100	EmuJ_000044100	Glutamate receptor 2	protein_coding
1.76207e-06	0.33075	0.739	0.53	0.0160559	0	EmuJ_000480300	EmuJ_000480300	Expressed conserved protein	protein_coding
1.98875e-06	0.370119	0.535	0.343	0.0181215	0	EmuJ_000040300	EmuJ_000040300	Tubulin tyrosine ligase protein 12	protein_coding
2.05241e-06	0.283619	0.936	0.851	0.0187015	0	EmuJ_001111900	EmuJ_001111900	Expressed conserved protein	protein_coding
2.10278e-06	0.463015	0.332	0.192	0.0191605	0	EmuJ_000356000	EmuJ_000356000	Tetraspanin	protein_coding
2.16747e-06	0.454121	0.378	0.225	0.01975	0	EmuJ_000662800	EmuJ_000662800	Membrane glycoprotein UL119	protein_coding
2.23976e-06	0.440405	0.33	0.188	0.0204087	0	EmuJ_000202200	EmuJ_000202200	Expressed protein	protein_coding
2.40842e-06	0.295525	0.92	0.804	0.0219455	0	EmuJ_000188400	EmuJ_000188400	Pre mRNA processing factor 17	protein_coding
2.41569e-06	0.313764	0.753	0.572	0.0220118	0	EmuJ_000007100	EmuJ_000007100	L-lactate dehydrogenase	protein_coding
2.42918e-06	0.474304	0.255	0.132	0.0221347	0	EmuJ_000774500	EmuJ_000774500	Synaptic ras gtpase activating protein syngap	protein_coding
2.61257e-06	0.703013	0.452	0.306	0.0238057	0	EmuJ_000386300	EmuJ_000386300	Histone H2B	protein_coding
2.73387e-06	0.333542	0.662	0.469	0.024911	0	EmuJ_000660400	EmuJ_000660400	Neural cadherin	protein_coding
2.79884e-06	0.635406	0.287	0.165	0.025503	0	EmuJ_000105600	EmuJ_000105600	Pdz domain containing protein	protein_coding
2.81723e-06	0.390077	0.444	0.275	0.0256706	0	EmuJ_000710200	EmuJ_000710200	Integrase	protein_coding
2.85662e-06	0.569697	0.309	0.18	0.0260295	0	EmuJ_000994300	EmuJ_000994300	Expressed conserved protein	protein_coding
3.18848e-06	0.349661	0.697	0.501	0.0290535	0	EmuJ_000785700	EmuJ_000785700	Solute carrier family 35 member C1	protein_coding
3.22617e-06	0.334666	0.726	0.555	0.0293968	0	EmuJ_000317500	EmuJ_000317500	alanine transaminase	protein_coding
3.4988e-06	0.365235	0.426	0.269	0.031881	0	EmuJ_000955900	EmuJ_000955900	Phosphodiesterase	protein_coding
3.81219e-06	0.483738	0.516	0.348	0.0347366	0	EmuJ_000375300	EmuJ_000375300	Expressed protein	protein_coding
3.97317e-06	0.315471	0.801	0.642	0.0362035	0	EmuJ_000394100	EmuJ_000394100	tryptophan--tRNA ligase	protein_coding
4.12434e-06	0.291631	0.859	0.722	0.037581	0	EmuJ_000601400	EmuJ_000601400	Dihydrolipoamide acetyltransferase component of pyruvate dehydrogenase complex	protein_coding
4.56802e-06	0.326609	0.532	0.348	0.0416238	0	EmuJ_000822600	EmuJ_000822600	28S ribosomal protein S22 mitochondrial	protein_coding
5.83372e-06	0.397763	0.465	0.302	0.0531569	0	EmuJ_000085100	EmuJ_000085100	Coiled coil domain containing protein 164	protein_coding
5.88705e-06	0.45358	0.311	0.177	0.0536428	0	EmuJ_000204100	EmuJ_000204100	p53 transcription factor DNA binding	protein_coding
6.05088e-06	0.530235	0.295	0.172	0.0551357	0	EmuJ_000458400	EmuJ_000458400	Laminin subunit gamma	protein_coding
6.19682e-06	0.457187	0.537	0.399	0.0564654	0	EmuJ_000077800	EmuJ_000077800	Papilin	protein_coding
6.76227e-06	0.310619	0.896	0.757	0.0616178	0	EmuJ_000659050	EmuJ_000659050	Hypothetical transcript	protein_coding
7.0466e-06	0.421155	0.316	0.18	0.0642086	0	EmuJ_000742000	EmuJ_000742000	Transmembrane protein 62	protein_coding
7.36796e-06	0.422555	0.391	0.248	0.0671369	0	EmuJ_000939400	EmuJ_000939400	Beta LACTamase domain containing family member	protein_coding
7.62077e-06	0.399813	0.396	0.251	0.0694405	0	EmuJ_000975900	EmuJ_000975900	Protocadherin 8	protein_coding
7.88543e-06	0.357806	0.399	0.245	0.071852	0	EmuJ_000416400	EmuJ_000416400	Triosephosphate isomerase	protein_coding
8.12432e-06	0.311073	0.763	0.541	0.0740288	0	EmuJ_000568600	EmuJ_000568600	ribose-phosphate diphosphokinase	protein_coding
8.61811e-06	0.390213	0.465	0.31	0.0785282	0	EmuJ_001038000	EmuJ_001038000	Myosin XV	protein_coding
9.18309e-06	0.461857	0.471	0.309	0.0836763	0	EmuJ_001052800	EmuJ_001052800	V-type proton ATPase proteolipid subunit	protein_coding
9.38333e-06	0.276821	0.867	0.73	0.0855009	0	EmuJ_000488300	EmuJ_000488300	Transmembrane 9 superfamily member	protein_coding
9.58794e-06	0.303384	0.378	0.226	0.0873653	0	EmuJ_000429500	EmuJ_000429500	Transmembrane protein INAFM2	protein_coding
9.85443e-06	0.292168	0.737	0.565	0.0897935	0	EmuJ_000664400	EmuJ_000664400	Expressed protein	protein_coding
9.91039e-06	0.499528	0.335	0.202	0.0903035	0	EmuJ_001138200	EmuJ_001138200	U2 small nuclear ribonucleoprotein B	protein_coding
1.07698e-05	0.343047	0.798	0.638	0.0981342	0	EmuJ_000772000	EmuJ_000772000	Serine:threonine protein kinase Chk2	protein_coding
1.11823e-05	0.331578	0.346	0.21	0.101893	0	EmuJ_000778100	EmuJ_000778100	Kinesin protein kif26a	protein_coding
1.11984e-05	0.38433	0.465	0.298	0.10204	0	EmuJ_000775800	EmuJ_000775800	Solute carrier family 43	protein_coding
1.24315e-05	0.408547	0.372	0.226	0.113275	0	EmuJ_000546300	EmuJ_000546300	28S ribosomal protein S18b, mitochondrial	protein_coding
1.26059e-05	0.454567	0.625	0.472	0.114865	0	EmuJ_001039900	EmuJ_001039900	RNA binding protein 38	protein_coding
1.27047e-05	0.343893	0.593	0.412	0.115766	0	EmuJ_000848300	EmuJ_000848300	Docking protein 3	protein_coding
1.32154e-05	0.340992	0.394	0.239	0.120419	0	EmuJ_000889700	EmuJ_000889700	Asparaginyl tRNA synthetase	protein_coding
1.38364e-05	0.339252	0.782	0.622	0.126077	0	EmuJ_000597400	EmuJ_000597400	Solute carrier family 13	protein_coding
1.51621e-05	0.468903	0.327	0.197	0.138157	0	EmuJ_000697700	EmuJ_000697700	EF Hand type	protein_coding
1.56219e-05	0.467433	0.33	0.199	0.142346	0	EmuJ_000566500	EmuJ_000566500	Histone H2B	protein_coding
1.60567e-05	0.338133	0.644	0.458	0.146308	0	EmuJ_000631300	EmuJ_000631300	28S ribosomal protein S2 mitochondrial	protein_coding
1.62652e-05	0.330404	0.543	0.36	0.148208	0	EmuJ_001147800	EmuJ_001147800	Tyrosine--tRNA ligase	protein_coding
1.65034e-05	0.457708	0.418	0.272	0.150379	0	EmuJ_000202000	EmuJ_000202000	Aryl hydrocarbon receptor interacting	protein_coding
1.78559e-05	0.276069	0.867	0.733	0.162703	0	EmuJ_000874800	EmuJ_000874800	E3 ubiquitin-protein ligase	protein_coding
1.83651e-05	0.624714	0.266	0.157	0.167343	0	EmuJ_000188500	EmuJ_000188500	Protein pangolin J	protein_coding
1.88613e-05	0.516418	0.298	0.176	0.171864	0	EmuJ_000597900	EmuJ_000597900	Vacuolar protein sorting-associated protein 72 homolog	protein_coding
1.89749e-05	0.268216	0.979	0.921	0.1729	0	EmuJ_001114700	EmuJ_001114700	NADH dehydrogenase ubiquinone flavoprotein 2	protein_coding
2.01452e-05	0.385164	0.332	0.205	0.183563	0	EmuJ_000490000	EmuJ_000490000	Expressed protein	protein_coding
2.42197e-05	0.352985	0.577	0.405	0.22069	0	EmuJ_000701600	EmuJ_000701600	Hypothetical transcript	protein_coding
2.44708e-05	0.385824	0.37	0.232	0.222978	0	EmuJ_001082400	EmuJ_001082400	Serine/threonine-protein phosphatase 2A 55 kDa regulatory subunit B	protein_coding
2.49367e-05	0.497261	0.418	0.27	0.227223	0	EmuJ_000598200	EmuJ_000598200	Tyrosine-protein kinase	protein_coding
2.61681e-05	0.295049	0.527	0.352	0.238444	0	EmuJ_000863000	EmuJ_000863000	Leucine rich repeat flightless interacting	protein_coding
2.74089e-05	0.604358	0.253	0.146	0.249749	0	EmuJ_000321300	EmuJ_000321300	Elongation of very long chain fatty acids protein	protein_coding
2.8362e-05	0.520423	0.279	0.165	0.258435	0	EmuJ_000861800	EmuJ_000861800		protein_coding
2.92068e-05	0.340944	0.622	0.443	0.266133	0	EmuJ_000182100	EmuJ_000182100	Heterolocus tagous nuclear ribonucleoprotein	protein_coding
2.99129e-05	0.429344	0.261	0.149	0.272567	0	EmuJ_000732700	EmuJ_000732700	Phosphatidylinositol transfer protein	protein_coding
3.28401e-05	0.34484	0.495	0.334	0.299239	0	EmuJ_000964200	EmuJ_000964200	Suppressor of cytokine signaling 7	protein_coding
3.33493e-05	0.472037	0.271	0.16	0.303879	0	EmuJ_000380500	EmuJ_000380500	Syntaxin binding protein 1	protein_coding
3.38621e-05	0.592486	0.271	0.16	0.308551	0	EmuJ_000768700	EmuJ_000768700	RING finger and transmembrane domain containing protein	protein_coding
4.36066e-05	0.292879	0.441	0.288	0.397343	0	EmuJ_000946600	EmuJ_000946600	Zinc transporter zip8	protein_coding
4.573e-05	0.276293	0.582	0.404	0.416692	0	EmuJ_001094400	EmuJ_001094400	HAD superfamily hydrolase subfamily IG 5' nucleotidase	protein_coding
4.66629e-05	0.430462	0.455	0.311	0.425193	0	EmuJ_000618800	EmuJ_000618800	Poly [ADP-ribose] polymerase	protein_coding
4.82328e-05	0.33124	0.306	0.187	0.439497	0	EmuJ_001141200	EmuJ_001141200	Axis inhibition protein axin	protein_coding
5.10613e-05	0.327514	0.332	0.202	0.46527	0	EmuJ_000724200	EmuJ_000724200	Solute carrier family 26	protein_coding
5.15895e-05	0.348595	0.412	0.268	0.470083	0	EmuJ_000109100	EmuJ_000109100	Serine:threonine protein kinase N2	protein_coding
5.19687e-05	0.282915	0.529	0.351	0.473539	0	EmuJ_000211050	EmuJ_000211050	Iron sulfur cluster assembly 2	protein_coding
5.26469e-05	0.271607	0.372	0.234	0.479718	0	EmuJ_000869700	EmuJ_000869700	Traf interacting protein	protein_coding
5.29832e-05	0.341968	0.67	0.534	0.482783	0	EmuJ_000137300	EmuJ_000137300	Protein yippee-like	protein_coding
5.30037e-05	0.279942	0.816	0.639	0.48297	0	EmuJ_000690100	EmuJ_000690100	GDP-mannose 4,6-dehydratase	protein_coding
5.50816e-05	0.28421	0.891	0.788	0.501903	0	EmuJ_000646100	EmuJ_000646100		protein_coding
5.56144e-05	0.259378	0.872	0.749	0.506758	0	EmuJ_001142000	EmuJ_001142000	Nuclear receptor coactivator 5	protein_coding
5.67372e-05	0.36808	0.441	0.302	0.516989	0	EmuJ_000857800	EmuJ_000857800	Serine:threonine protein kinase PAK 4	protein_coding
5.85951e-05	0.254339	0.918	0.848	0.533918	0	EmuJ_000689700	EmuJ_000689700	Spectrin alpha actinin	protein_coding
6.33249e-05	0.378151	0.354	0.221	0.577016	0	EmuJ_001081000	EmuJ_001081000	UNCoordinated family member unc 13	protein_coding
6.35108e-05	0.421743	0.327	0.203	0.57871	0	EmuJ_000149700	EmuJ_000149700	Cyclin protein FAM58A	protein_coding
6.62462e-05	0.358528	0.513	0.353	0.603635	0	EmuJ_002152300	EmuJ_002152300	C6 transcription factor Prf	protein_coding
6.70109e-05	0.296835	0.311	0.189	0.610603	0	EmuJ_000069200	EmuJ_000069200	Expressed conserved protein	protein_coding
6.77437e-05	0.260051	0.771	0.612	0.61728	0	EmuJ_000523900	EmuJ_000523900	Polyglutamine binding protein 1	protein_coding
6.77631e-05	0.815159	0.62	0.51	0.617457	0	EmuJ_000451500	EmuJ_000451500	Basic helix loop helix dimerisation region bHLH	protein_coding
6.89053e-05	0.292041	0.612	0.454	0.627865	0	EmuJ_000631800	EmuJ_000631800	Serine rich repeat protein	protein_coding
7.00412e-05	0.398587	0.447	0.297	0.638215	0	EmuJ_000418000	EmuJ_000418000	Expressed conserved protein	protein_coding
7.01455e-05	0.292278	0.559	0.388	0.639165	0	EmuJ_000475300	EmuJ_000475300	DNA polymerase	protein_coding
7.33664e-05	0.26689	0.641	0.469	0.668515	0	EmuJ_001102500	EmuJ_001102500	protein-serine/threonine phosphatase	protein_coding
7.94652e-05	0.381618	0.324	0.207	0.724087	0	EmuJ_000241300	EmuJ_000241300	Glypican	protein_coding
8.77655e-05	0.433638	0.335	0.213	0.799719	0	EmuJ_000671900	EmuJ_000671900	Calcyphosin protein	protein_coding
8.78083e-05	0.442191	0.255	0.15	0.800109	0	EmuJ_000922600	EmuJ_000922600	Tau tubulin kinase 1	protein_coding
8.85187e-05	0.352715	0.319	0.197	0.806583	0	EmuJ_000926200	EmuJ_000926200	tRNA guanosine 2' O methyltransferase TRM11	protein_coding
9.03838e-05	0.354057	0.279	0.166	0.823577	0	EmuJ_000151100	EmuJ_000151100	Mitochondrial ribosomal protein l11	protein_coding
9.17562e-05	0.326645	0.527	0.362	0.836083	0	EmuJ_000075000	EmuJ_000075000	GAS2 protein 3	protein_coding
9.43178e-05	0.301741	0.638	0.485	0.859424	0	EmuJ_000033300	EmuJ_000033300	Expressed conserved protein	protein_coding
9.74023e-05	0.303498	0.774	0.642	0.88753	0	EmuJ_001054500	EmuJ_001054500	Cyclin 2	protein_coding
9.76456e-05	0.258525	0.306	0.186	0.889747	0	EmuJ_000178700	EmuJ_000178700	Pdz domain containing protein	protein_coding
0.000100617	0.379913	0.418	0.278	0.916822	0	EmuJ_001162900	EmuJ_001162900	Translin associated factor X interacting protein	protein_coding
0.000103852	0.31156	0.396	0.261	0.946302	0	EmuJ_000062700	EmuJ_000062700	TAZ-type domain-containing protein	protein_coding
0.000103961	0.312498	0.332	0.209	0.947291	0	EmuJ_000791000	EmuJ_000791000	Protein quiver	protein_coding
0.000103983	0.312737	0.447	0.297	0.947493	0	EmuJ_000926700	EmuJ_000926700	peptide-methionine (S)-S-oxide reductase	protein_coding
0.000104394	0.308099	0.274	0.164	0.951236	0	EmuJ_000859900	EmuJ_000859900	Leucine rich repeats containing F box	protein_coding
0.000106529	0.306626	0.535	0.375	0.970692	0	EmuJ_000487800	EmuJ_000487800	Basic leucine zipper bZIP transcription	protein_coding
0.000108758	0.306464	0.657	0.484	0.991006	0	EmuJ_000651900	EmuJ_000651900	Zinc finger HIT type	protein_coding
0.000609159	0.669937	0.266	0.176	1	0	EmuJ_000764400	EmuJ_000764400	Protocadherin 11	protein_coding
0.000127171	0.51277	0.274	0.168	1	0	EmuJ_000950000	EmuJ_000950000	Tumor protein d52	protein_coding
0.000404502	0.495439	0.298	0.198	1	0	EmuJ_000659400	EmuJ_000659400	Wee1 protein kinase	protein_coding
0.000181292	0.459846	0.293	0.185	1	0	EmuJ_000225100	EmuJ_000225100	Transient receptor potential cation channel	protein_coding
0.000169525	0.448534	0.274	0.173	1	0	EmuJ_000262700	EmuJ_000262700	Partitioning defective 3 protein B	protein_coding
0.00135743	0.416535	0.279	0.19	1	0	EmuJ_000448600	EmuJ_000448600	Innexin	protein_coding
0.000168812	0.416387	0.255	0.153	1	0	EmuJ_000232900	EmuJ_000232900	Transcription factor SOX 6	protein_coding
0.000740547	0.416182	0.261	0.164	1	0	EmuJ_000222000	EmuJ_000222000	Ephrin	protein_coding
0.000212691	0.405667	0.282	0.175	1	0	EmuJ_000428600	EmuJ_000428600	SKA2 domain-containing protein	protein_coding
0.00059215	0.400283	0.396	0.285	1	0	EmuJ_000809300	EmuJ_000809300	Ubiquitin conjugating enzyme morgue	protein_coding
0.000223189	0.388672	0.319	0.207	1	0	EmuJ_000768800	EmuJ_000768800	Retrovirus Pol polyprotein from type 1	protein_coding
0.000560228	0.385729	0.293	0.19	1	0	EmuJ_001170300	EmuJ_001170300	Apoptosis stimulating of P53	protein_coding
0.000455233	0.384411	0.375	0.271	1	0	EmuJ_000921500	EmuJ_000921500	Expressed protein	protein_coding
0.000258178	0.37804	0.324	0.208	1	0	EmuJ_000695600	EmuJ_000695600	Ubiquitin carboxyl terminal hydrolase 24	protein_coding
0.000121166	0.367341	0.931	0.837	1	0	EmuJ_000590100	EmuJ_000590100	Dynein light chain	protein_coding
0.000805438	0.365294	0.295	0.196	1	0	EmuJ_000589600	EmuJ_000589600	Transient receptor potential cation channel	protein_coding
0.000188812	0.361029	0.343	0.224	1	0	EmuJ_001144200	EmuJ_001144200	Pleckstrin y	protein_coding
0.0014522	0.359386	0.293	0.198	1	0	EmuJ_000179600	EmuJ_000179600	Rhophilin 2	protein_coding
0.000503549	0.357773	0.41	0.286	1	0	EmuJ_000844600	EmuJ_000844600	Zinc finger RING type	protein_coding
0.00118446	0.354656	0.301	0.199	1	0	EmuJ_000621300	EmuJ_000621300	Xaa Pro dipeptidase	protein_coding
0.000112832	0.351633	0.396	0.259	1	0	EmuJ_000723000	EmuJ_000723000	STAM binding protein	protein_coding
0.00104605	0.350828	0.436	0.302	1	0	EmuJ_000770500	EmuJ_000770500	WW domain-containing protein	protein_coding
0.00012562	0.349825	0.67	0.525	1	0	EmuJ_000611800	EmuJ_000611800	Histone binding protein Caf1	protein_coding
0.000260282	0.34846	0.386	0.257	1	0	EmuJ_000095200	EmuJ_000095200	Cilia- and flagella-associated protein 91	protein_coding
0.000148884	0.346578	0.295	0.18	1	0	EmuJ_000538900	EmuJ_000538900	glutathione transferase	protein_coding
0.00246751	0.345028	0.375	0.282	1	0	EmuJ_000854000	EmuJ_000854000	Aldose 1-epimerase	protein_coding
0.00232199	0.341497	0.418	0.308	1	0	EmuJ_000493100	EmuJ_000493100	Expressed conserved protein	protein_coding
0.000197375	0.340477	0.394	0.266	1	0	EmuJ_000899900	EmuJ_000899900	histone acetyltransferase	protein_coding
0.000191648	0.34007	0.399	0.263	1	0	EmuJ_001026500	EmuJ_001026500	MAP kinase-activating death domain protein	protein_coding
0.00136341	0.338857	0.306	0.205	1	0	EmuJ_000493700	EmuJ_000493700	Menin	protein_coding
0.000200204	0.338305	0.513	0.375	1	0	EmuJ_000619300	EmuJ_000619300	Collagen alpha 1VII chain	protein_coding
0.000666119	0.338003	0.537	0.399	1	0	EmuJ_000390000	EmuJ_000390000	Expressed protein	protein_coding
0.000211192	0.337073	0.428	0.291	1	0	EmuJ_001058000	EmuJ_001058000	RNA helicase	protein_coding
0.000240306	0.335797	0.588	0.438	1	0	EmuJ_000468600	EmuJ_000468600	Protein 4.1	protein_coding
0.00175899	0.331084	0.261	0.169	1	0	EmuJ_001115000	EmuJ_001115000	Transcription factor rfx3	protein_coding
0.00379638	0.326366	0.348	0.253	1	0	EmuJ_000606100	EmuJ_000606100	Oxalate:formate antiporter	protein_coding
0.00107095	0.32356	0.407	0.29	1	0	EmuJ_000741700	EmuJ_000741700	Beta-galactosidase	protein_coding
0.00190557	0.322309	0.362	0.257	1	0	EmuJ_000104700	EmuJ_000104700	Serine/threonine-protein kinase PLK4	protein_coding
0.000462629	0.321462	0.524	0.375	1	0	EmuJ_000939500	EmuJ_000939500	Nuclear pore complex protein nup88	protein_coding
0.000146254	0.319317	0.37	0.238	1	0	EmuJ_000240600	EmuJ_000240600	Mps one binder kinase activator 2a	protein_coding
0.00032662	0.318907	0.388	0.26	1	0	EmuJ_000532100	EmuJ_000532100	Bromodomain adjacent to zinc finger domain	protein_coding
0.000540041	0.317035	0.277	0.178	1	0	EmuJ_000319600	EmuJ_000319600	Sodium driven chloride bicarbonate exchanger	protein_coding
0.000731269	0.316424	0.258	0.161	1	0	EmuJ_000257910	EmuJ_000257910	Mediator of RNA polymerase II	protein_coding
0.000657392	0.316378	0.609	0.479	1	0	EmuJ_000456300	EmuJ_000456300	Ribosomal RNA-processing protein 40	protein_coding
0.00158587	0.315571	0.266	0.175	1	0	EmuJ_000916400	EmuJ_000916400	Nicotinic acetylcholine receptor beta 1 subunit	protein_coding
0.00482485	0.312998	0.274	0.191	1	0	EmuJ_000805700	EmuJ_000805700	Mediator of RNA polymerase II transcription subunit 13	protein_coding
0.000955897	0.312369	0.386	0.268	1	0	EmuJ_001049900	EmuJ_001049900	Dynein light chain	protein_coding
0.00030018	0.310006	0.508	0.358	1	0	EmuJ_000555600	EmuJ_000555600	Expressed conserved protein	protein_coding
0.000319166	0.309203	0.41	0.271	1	0	EmuJ_000698500	EmuJ_000698500	Glycolipid transfer protein domain containing protein	protein_coding
0.000272416	0.308037	0.455	0.316	1	0	EmuJ_000332800	EmuJ_000332800	Expressed conserved protein	protein_coding
0.00206841	0.306909	0.293	0.195	1	0	EmuJ_000704300	EmuJ_000704300	S1 RNA binding domain containing protein 1	protein_coding
0.00118772	0.306809	0.327	0.221	1	0	EmuJ_000233100	EmuJ_000233100	pyrroline-5-carboxylate reductase	protein_coding
0.00103792	0.306592	0.388	0.267	1	0	EmuJ_000747800	EmuJ_000747800	Phosphatidylinositol 3-kinase catalytic subunit type 3	protein_coding
0.000351941	0.304867	0.258	0.159	1	0	EmuJ_000752100	EmuJ_000752100	Mediator of RNA polymerase II transcription	protein_coding
0.00058231	0.304533	0.29	0.186	1	0	EmuJ_000528720	EmuJ_000528720	Expressed conserved protein	protein_coding
0.00272741	0.302215	0.404	0.296	1	0	EmuJ_000461900	EmuJ_000461900	Basic leucine zipper bZIP transcription factor	protein_coding
0.00271445	0.302068	0.444	0.321	1	0	EmuJ_001011800	EmuJ_001011800	Lysosome membrane protein 2	protein_coding
0.00015406	0.30155	0.261	0.157	1	0	EmuJ_001106400	EmuJ_001106400	Lebercilin	protein_coding
0.000363432	0.299745	0.497	0.354	1	0	EmuJ_001009200	EmuJ_001009200	Elongation factor Tu GTP binding	protein_coding
0.000391281	0.299013	0.428	0.282	1	0	EmuJ_000319500	EmuJ_000319500	Sodium bicarbonate cotransporter (Nbc2 3)	protein_coding
0.00881799	0.297156	0.316	0.227	1	0	EmuJ_001126050	EmuJ_001126050	ATP dependent RNA helicase DHX35	protein_coding
0.000600857	0.297127	0.391	0.264	1	0	EmuJ_000308700	EmuJ_000308700	Hypothetical transcript	protein_coding
0.000201983	0.296679	0.481	0.33	1	0	EmuJ_000894600	EmuJ_000894600	Peptidyl-prolyl cis-trans isomerase	protein_coding
0.000146384	0.295397	0.383	0.246	1	0	EmuJ_001097200	EmuJ_001097200	Arachidonate 5 lipoxygenase	protein_coding
0.000334185	0.293765	0.489	0.351	1	0	EmuJ_000972700	EmuJ_000972700	Trafficking protein particle complex subunit 9	protein_coding
0.000480594	0.293202	0.527	0.367	1	0	EmuJ_000823400	EmuJ_000823400	G2/mitotic-specific cyclin-B3	protein_coding
0.000478741	0.289621	0.479	0.336	1	0	EmuJ_000136100	EmuJ_000136100	Zinc finger FLYWCH type	protein_coding
0.000633866	0.282309	0.468	0.326	1	0	EmuJ_000183600	EmuJ_000183600	Eukaryotic translation initiation factor 2 alpha	protein_coding
0.000114148	0.282018	0.758	0.596	1	0	EmuJ_000413950	EmuJ_000413950	DNA directed RNA polymerase II subunit RPB3	protein_coding
0.000529916	0.281949	0.537	0.401	1	0	EmuJ_000356700	EmuJ_000356700	Puromycin sensitive aminopeptidase	protein_coding
0.000196338	0.281747	0.463	0.317	1	0	EmuJ_001159400	EmuJ_001159400	Kinesin protein KIF2A	protein_coding
0.000768994	0.281745	0.332	0.221	1	0	EmuJ_000763500	EmuJ_000763500	FTZ F1 alpha	protein_coding
0.00132308	0.281255	0.561	0.429	1	0	EmuJ_000074000	EmuJ_000074000	Fanconi anemia group D2 protein	protein_coding
0.00826807	0.278908	0.319	0.233	1	0	EmuJ_000169800	EmuJ_000169800	Potassium:sodium hyperpolarization activated	protein_coding
0.000404237	0.278797	0.801	0.664	1	0	EmuJ_000621400	EmuJ_000621400	Expressed protein	protein_coding
0.00188071	0.278542	0.707	0.576	1	0	EmuJ_000110900	EmuJ_000110900	NSFL1 cofactor p47	protein_coding
0.000121995	0.278489	0.566	0.402	1	0	EmuJ_001087500	EmuJ_001087500	Phosphoglucomutase 2	protein_coding
0.00128587	0.27811	0.314	0.214	1	0	EmuJ_000330200	EmuJ_000330200	Serine rich adhesin for platelets	protein_coding
0.000857903	0.277017	0.303	0.197	1	0	EmuJ_000596700	EmuJ_000596700	Dynein heavy chain	protein_coding
0.00536281	0.276153	0.348	0.252	1	0	EmuJ_001106600	EmuJ_001106600	Dna polymerase eta	protein_coding
0.000971683	0.275951	0.545	0.41	1	0	EmuJ_000198400	EmuJ_000198400	Kinesin-like protein	protein_coding
0.00113319	0.275502	0.402	0.279	1	0	EmuJ_000785100	EmuJ_000785100	Rassf1	protein_coding
0.00201648	0.272769	0.41	0.296	1	0	EmuJ_000113000	EmuJ_000113000	Tuftelin interacting protein 11	protein_coding
0.00200004	0.272754	0.41	0.298	1	0	EmuJ_001058100	EmuJ_001058100	Endoplasmic reticulum junction formation protein lunapark	protein_coding
0.000678407	0.272399	0.434	0.3	1	0	EmuJ_000522600	EmuJ_000522600	Collagen type iv alpha 3 binding protein	protein_coding
0.00235163	0.272012	0.279	0.183	1	0	EmuJ_000380000	EmuJ_000380000	COX assembly mitochondrial protein	protein_coding
0.000547649	0.271782	0.255	0.16	1	0	EmuJ_000056500	EmuJ_000056500	Protocadherin 9	protein_coding
0.00338831	0.271467	0.285	0.194	1	0	EmuJ_000952800	EmuJ_000952800	Mitotic and DNA damage checkpoint protein hus1	protein_coding
0.00225507	0.26974	0.582	0.447	1	0	EmuJ_000382100	EmuJ_000382100	Mitotic checkpoint serine:threonine protein	protein_coding
0.000756348	0.269458	0.25	0.156	1	0	EmuJ_000774800	EmuJ_000774800		protein_coding
0.000141552	0.268834	0.66	0.477	1	0	EmuJ_000247750	EmuJ_000247750	Transcription initiation factor IIF subunit alpha	protein_coding
0.000161256	0.268481	0.684	0.494	1	0	EmuJ_000782800	EmuJ_000782800	Protein RER1	protein_coding
0.00878682	0.26844	0.295	0.213	1	0	EmuJ_000155200	EmuJ_000155200	Battenin	protein_coding
0.00100711	0.268144	0.426	0.296	1	0	EmuJ_001104300	EmuJ_001104300	Putative GTPase activating protein for Arf	protein_coding
0.00113586	0.266621	0.386	0.267	1	0	EmuJ_000305200	EmuJ_000305200	Signal transducing adaptor molecule	protein_coding
0.00120501	0.266426	0.274	0.178	1	0	EmuJ_001014100	EmuJ_001014100	Pyridine nucleotide disulfide oxidoreductase	protein_coding
0.000507013	0.265526	0.348	0.227	1	0	EmuJ_000086550	EmuJ_000086550	Leucine rich repeat	protein_coding
0.000643024	0.263876	0.41	0.28	1	0	EmuJ_000800700	EmuJ_000800700	Cell cycle control protein	protein_coding
0.00131632	0.263348	0.58	0.437	1	0	EmuJ_000098900	EmuJ_000098900	50S ribosomal protein L20	protein_coding
0.0023171	0.262921	0.293	0.195	1	0	EmuJ_000637300	EmuJ_000637300	Microtubule associated protein RP:EB family	protein_coding
0.000768101	0.262903	0.487	0.343	1	0	EmuJ_000477800	EmuJ_000477800	Phospholipase A 2 activating protein	protein_coding
0.00106685	0.262482	0.263	0.166	1	0	EmuJ_000438400	EmuJ_000438400	S-formylglutathione hydrolase	protein_coding
0.00133648	0.26197	0.346	0.234	1	0	EmuJ_000315200	EmuJ_000315200	Acyl-CoA dehydrogenase family member 9, mitochondrial	protein_coding
0.000506795	0.261901	0.737	0.579	1	0	EmuJ_001131000	EmuJ_001131000	Protein phosphatase 1 regulatory subunit 12B	protein_coding
0.00502864	0.261891	0.566	0.443	1	0	EmuJ_000410500	EmuJ_000410500	Solute carrier family 33	protein_coding
0.000540612	0.261608	0.311	0.2	1	0	EmuJ_000919100	EmuJ_000919100	Multidrug and toxin extrusion protein 2	protein_coding
0.00093095	0.261361	0.798	0.689	1	0	EmuJ_000631000	EmuJ_000631000	Expressed protein	protein_coding
0.000147091	0.261148	0.476	0.318	1	0	EmuJ_000741200	EmuJ_000741200	WD repeat and SOCS box containing protein 1	protein_coding
0.000553018	0.261034	0.484	0.345	1	0	EmuJ_001124300	EmuJ_001124300	Phosphatase and actin regulator 2	protein_coding
0.000306347	0.259551	0.391	0.263	1	0	EmuJ_000379600	EmuJ_000379600	Nuclear receptor 2DBD gamma	protein_coding
0.00197987	0.258826	0.484	0.342	1	0	EmuJ_000170300	EmuJ_000170300	Guanylate kinase	protein_coding
0.000540154	0.25879	0.492	0.345	1	0	EmuJ_000977000	EmuJ_000977000	Acetyl coenzyme A C acetyltransferase	protein_coding
0.000409745	0.257269	0.894	0.765	1	0	EmuJ_000756200	EmuJ_000756200	dTMP kinase	protein_coding
0.000449848	0.257091	0.548	0.396	1	0	EmuJ_000123300	EmuJ_000123300	Serine:threonine protein phosphatase 4	protein_coding
0.000905343	0.25677	0.465	0.339	1	0	EmuJ_000597000	EmuJ_000597000	Spindle assembly abnormal protein 6	protein_coding
0.000128162	0.256645	0.878	0.79	1	0	EmuJ_000846300	EmuJ_000846300		protein_coding
0.00155939	0.256596	0.34	0.231	1	0	EmuJ_000057200	EmuJ_000057200	Protein zyg	protein_coding
0.000217628	0.256313	0.83	0.673	1	0	EmuJ_000240500	EmuJ_000240500	Expressed protein	protein_coding
0.000315479	0.255403	0.827	0.694	1	0	EmuJ_000653000	EmuJ_000653000	Coiled coil domain containing 57	protein_coding
0.00645447	0.255204	0.316	0.224	1	0	EmuJ_001049220	EmuJ_001049220	Cytochrome c oxidase copper chaperone putative	protein_coding
0.00336233	0.255076	0.449	0.331	1	0	EmuJ_000214900	EmuJ_000214900	DNA directed RNA polymerase III subunit RPC6	protein_coding
0.000639719	0.254691	0.42	0.283	1	0	EmuJ_000780700	EmuJ_000780700	Presenilin	protein_coding
0.00120239	0.253879	0.551	0.407	1	0	EmuJ_001189600	EmuJ_001189600	RING-type E3 ubiquitin transferase	protein_coding
0.000793642	0.253759	0.426	0.288	1	0	EmuJ_000065500	EmuJ_000065500	5' 3' exoribonuclease 2	protein_coding
0.000992197	0.253168	0.332	0.22	1	0	EmuJ_000977100	EmuJ_000977100	V-type proton ATPase subunit C	protein_coding
0.00306146	0.252083	0.301	0.21	1	0	EmuJ_000953800	EmuJ_000953800	DEP domain containing protein 5	protein_coding
0.000651995	0.251803	0.577	0.42	1	0	EmuJ_000408100	EmuJ_000408100	Expressed protein	protein_coding
0.000518895	0.251259	0.606	0.452	1	0	EmuJ_000600500	EmuJ_000600500	General transcription and DNA repair factor IIH helicase subunit XPB	protein_coding
0.000462219	0.250688	0.556	0.395	1	0	EmuJ_000457800	EmuJ_000457800	Long chain fatty acid coenzyme A ligase 1	protein_coding
0.00108782	0.250289	0.707	0.556	1	0	EmuJ_001054200	EmuJ_001054200	Mothers against decapentaplegic homolog	protein_coding
0.000667344	0.250249	0.476	0.331	1	0	EmuJ_001122400	EmuJ_001122400	Ralbp1 associated eps domain containing protein	protein_coding
1.53539e-116	3.13874	0.832	0.136	1.39905e-112	3	EmuJ_001077100	EmuJ_001077100	Tetraspanin	protein_coding
2.85394e-88	4.05779	0.584	0.079	2.60051e-84	3	EmuJ_001133900	EmuJ_001133900	Iron dependent peroxidase	protein_coding
2.66129e-67	6.19802	0.35	0.021	2.42497e-63	3	EmuJ_000666400	EmuJ_000666400	Expressed conserved protein	protein_coding
5.13064e-61	1.24397	1	0.987	4.67504e-57	3	EmuJ_000107200	EmuJ_000107200	2 amino 3 ketobutyrate coenzyme A ligase	protein_coding
1.1237e-56	3.07513	0.509	0.097	1.02391e-52	3	EmuJ_000640700	EmuJ_000640700	Metalloendopeptidase	protein_coding
1.87436e-55	2.90897	0.513	0.104	1.70792e-51	3	EmuJ_000607500	EmuJ_000607500	Protein kinase	protein_coding
1.25534e-44	0.732575	1	0.998	1.14387e-40	3	EmuJ_000602100	EmuJ_000602100	Structural maintenance of chromosomes protein	protein_coding
2.51691e-40	2.01784	0.584	0.195	2.29341e-36	3	EmuJ_001087900	EmuJ_001087900	Acetyl-CoA hydrolase	protein_coding
4.40388e-40	1.68768	0.73	0.329	4.01282e-36	3	EmuJ_000704400	EmuJ_000704400	Alpha-mannosidase	protein_coding
1.58241e-38	1.72451	0.558	0.166	1.4419e-34	3	EmuJ_000212700	EmuJ_000212700	Major egg antigen p40; Putative hsp20	protein_coding
1.28456e-35	1.12886	0.885	0.5	1.17049e-31	3	EmuJ_000043000	EmuJ_000043000	Sperm associated antigen 1	protein_coding
2.36672e-34	0.552466	1	0.996	2.15656e-30	3	EmuJ_000177400	EmuJ_000177400	S-adenosylmethionine synthase	protein_coding
1.93685e-31	1.12332	0.951	0.797	1.76486e-27	3	EmuJ_000511900	EmuJ_000511900	NADP binding domain	protein_coding
7.07994e-30	1.72453	0.549	0.212	6.45124e-26	3	EmuJ_000855000	EmuJ_000855000	Leucyl aminopeptidase	protein_coding
1.44077e-29	0.397243	1	1	1.31283e-25	3	EmuJ_000058000	EmuJ_000058000	Translationally controlled tumor protein	protein_coding
4.08278e-29	1.10103	0.827	0.483	3.72023e-25	3	EmuJ_000451500	EmuJ_000451500	Basic helix loop helix dimerisation region bHLH	protein_coding
4.38789e-29	0.458108	1	0.997	3.99824e-25	3	EmuJ_000235800	EmuJ_000235800	Expressed protein	protein_coding
4.59475e-29	0.346517	1	1	4.18674e-25	3	EmuJ_001190900	EmuJ_001190900	Heat shock protein 60	protein_coding
1.03427e-27	1.66808	0.668	0.399	9.42423e-24	3	EmuJ_000097300	EmuJ_000097300	Hypothetical transcript	protein_coding
5.45001e-27	0.715373	0.942	0.93	4.96605e-23	3	EmuJ_000574700	EmuJ_000574700	Transmembrane emp24 domain containing protein	protein_coding
1.1387e-25	1.10776	0.796	0.506	1.03758e-21	3	EmuJ_000873800	EmuJ_000873800	Universal stress protein	protein_coding
1.26219e-25	0.634017	0.987	0.906	1.15011e-21	3	EmuJ_000738600	EmuJ_000738600	Expressed protein	protein_coding
6.70988e-25	0.485878	0.996	0.985	6.11404e-21	3	EmuJ_000320800	EmuJ_000320800	10 kDa heat shock protein, mitochondrial	protein_coding
1.70151e-24	0.481941	1	0.999	1.55041e-20	3	EmuJ_001085400	EmuJ_001085400	Heat shock 70 kDa protein 4	protein_coding
7.2846e-24	0.32503	1	1	6.63773e-20	3	EmuJ_001035500	EmuJ_001035500	60S ribosomal protein L36	protein_coding
5.26716e-23	0.362589	1	0.996	4.79943e-19	3	EmuJ_000888200	EmuJ_000888200	60S ribosomal protein L22	protein_coding
5.81005e-23	0.440767	1	0.996	5.29412e-19	3	EmuJ_000334550	EmuJ_000334550	peptidylprolyl isomerase	protein_coding
3.43994e-22	0.334322	1	1	3.13447e-18	3	EmuJ_000940000	EmuJ_000940000	Complement component 1 Q subcomponent binding	protein_coding
8.00414e-22	2.37271	0.345	0.111	7.29338e-18	3	EmuJ_000537400	EmuJ_000537400	Expressed conserved protein	protein_coding
1.27355e-21	2.10599	0.288	0.075	1.16046e-17	3	EmuJ_001013700	EmuJ_001013700	Ecdysone induced protein 78C	protein_coding
1.33678e-20	0.305606	1	1	1.21807e-16	3	EmuJ_000694380	EmuJ_000694380	40S ribosomal protein S23	protein_coding
1.06959e-19	2.83942	0.407	0.177	9.74609e-16	3	EmuJ_000913400	EmuJ_000913400	Expressed protein	protein_coding
6.4661e-19	1.27393	0.85	0.707	5.89191e-15	3	EmuJ_000760400	EmuJ_000760400	Protein AHNAK2	protein_coding
3.02806e-18	0.421662	1	0.987	2.75917e-14	3	EmuJ_000113800	EmuJ_000113800	Eukaryotic translation elongation factor 1	protein_coding
1.74249e-17	1.03963	0.726	0.489	1.58776e-13	3	EmuJ_000314000	EmuJ_000314000	Expressed protein	protein_coding
1.78407e-17	0.827534	0.854	0.593	1.62564e-13	3	EmuJ_000355800	EmuJ_000355800	TSP1; Tetraspanin	protein_coding
1.1094e-16	0.532651	0.982	0.969	1.01089e-12	3	EmuJ_000638300	EmuJ_000638300	Superoxide dismutase [Cu-Zn]	protein_coding
5.89802e-16	0.334188	1	0.994	5.37428e-12	3	EmuJ_000488100	EmuJ_000488100	60S ribosomal protein L38	protein_coding
1.04721e-15	0.572956	0.965	0.94	9.54221e-12	3	EmuJ_000897200	EmuJ_000897200	Nucleolar protein 5	protein_coding
1.23293e-15	1.24547	0.482	0.238	1.12345e-11	3	EmuJ_000608600	EmuJ_000608600	Tumor necrosis factor alpha induced protein	protein_coding
1.57248e-15	0.295344	1	1	1.43285e-11	3	EmuJ_000582200	EmuJ_000582200	60S ribosomal protein L21	protein_coding
1.6989e-15	0.273341	1	0.998	1.54804e-11	3	EmuJ_000179400	EmuJ_000179400	60S ribosomal protein L17	protein_coding
1.04395e-14	0.342573	1	0.999	9.51246e-11	3	EmuJ_001049000	EmuJ_001049000	High mobility group protein	protein_coding
1.04992e-14	0.417061	1	0.981	9.56691e-11	3	EmuJ_000982300	EmuJ_000982300	Expressed protein	protein_coding
1.58643e-14	1.28067	0.558	0.345	1.44556e-10	3	EmuJ_000727200	EmuJ_000727200	Expressed protein	protein_coding
3.55555e-14	0.775348	0.792	0.68	3.23982e-10	3	EmuJ_000979600	EmuJ_000979600	Expressed protein	protein_coding
4.15388e-14	0.552764	0.951	0.914	3.78502e-10	3	EmuJ_000913300	EmuJ_000913300	Thioredoxin dependent peroxide reductase	protein_coding
4.2552e-14	0.672698	0.889	0.786	3.87734e-10	3	EmuJ_000884400	EmuJ_000884400	Expressed protein	protein_coding
9.9174e-14	0.440519	0.987	0.965	9.03674e-10	3	EmuJ_001072100	EmuJ_001072100	Ribosome biolocus tagsis protein rlp24	protein_coding
1.71649e-13	0.278154	1	0.996	1.56406e-09	3	EmuJ_001047000	EmuJ_001047000	60S ribosomal protein L18	protein_coding
2.01313e-13	0.909938	0.699	0.523	1.83437e-09	3	EmuJ_001032200	EmuJ_001032200	ornithine aminotransferase	protein_coding
2.04509e-13	0.305672	1	0.998	1.86348e-09	3	EmuJ_000954000	EmuJ_000954000	Elongation factor 1 beta	protein_coding
3.18316e-13	0.302802	1	0.997	2.90049e-09	3	EmuJ_900000900	EmuJ_900000900	cytochrome-c oxidase	protein_coding
3.73626e-13	0.275735	1	0.998	3.40448e-09	3	EmuJ_000677850	EmuJ_000677850	60S ribosomal protein L34	protein_coding
5.91303e-13	1.34139	0.447	0.25	5.38795e-09	3	EmuJ_000846650	EmuJ_000846650	Protein Daple	protein_coding
6.53772e-13	0.287316	1	0.998	5.95717e-09	3	EmuJ_000040000	EmuJ_000040000	Ribosomal protein L24	protein_coding
1.4054e-12	0.301558	0.996	0.997	1.2806e-08	3	EmuJ_000608900	EmuJ_000608900	Geminin	protein_coding
1.5432e-12	0.597547	0.867	0.796	1.40616e-08	3	EmuJ_000872900	EmuJ_000872900	Transmembrane protein 56 B	protein_coding
1.93224e-12	1.26084	0.372	0.176	1.76066e-08	3	EmuJ_000873700	EmuJ_000873700	Secreted protein	protein_coding
2.79551e-12	0.259802	1	0.999	2.54727e-08	3	EmuJ_001150800	EmuJ_001150800	40S ribosomal protein S28	protein_coding
2.99151e-12	1.68011	0.319	0.143	2.72587e-08	3	EmuJ_000153400	EmuJ_000153400	E3 ubiquitin protein ligase MARCH8	protein_coding
6.41267e-12	0.644062	0.916	0.812	5.84323e-08	3	EmuJ_000457300	EmuJ_000457300	DNA binding protein inhibitor ID 4	protein_coding
6.85848e-12	0.680428	0.752	0.591	6.24944e-08	3	EmuJ_001058900	EmuJ_001058900	Solute carrier family 22	protein_coding
7.15417e-12	0.295723	1	0.996	6.51888e-08	3	EmuJ_000446400	EmuJ_000446400	Arginine:serine rich splicing factor	protein_coding
7.56472e-12	0.272297	1	0.994	6.89297e-08	3	EmuJ_000887700	EmuJ_000887700	Ubiquitin-60S ribosomal protein L40	protein_coding
1.13121e-11	0.256828	0.996	0.999	1.03076e-07	3	EmuJ_000150000	EmuJ_000150000	RNA helicase	protein_coding
1.5015e-11	1.62818	0.274	0.113	1.36817e-07	3	EmuJ_000583100	EmuJ_000583100	Calcium activated potassium channel variant	protein_coding
2.68029e-11	1.77607	0.279	0.121	2.44228e-07	3	EmuJ_000354900	EmuJ_000354900	Tetraspanin	protein_coding
5.14937e-11	0.346724	0.982	0.982	4.69211e-07	3	EmuJ_000801600	EmuJ_000801600	rRNA 2 O methyltransferase fibrillarin	protein_coding
7.0624e-11	2.72664	0.279	0.131	6.43526e-07	3	EmuJ_000572800	EmuJ_000572800	Cytidine deaminase	protein_coding
8.78077e-11	0.775736	0.726	0.608	8.00103e-07	3	EmuJ_000320700	EmuJ_000320700	EGF region	protein_coding
9.09791e-11	1.43552	0.381	0.214	8.29001e-07	3	EmuJ_001001100	EmuJ_001001100	Fasciclin 1	protein_coding
1.24745e-10	0.400451	0.947	0.903	1.13668e-06	3	EmuJ_000107000	EmuJ_000107000	Transmembrane emp24 domain containing protein	protein_coding
3.38651e-10	1.4251	0.332	0.167	3.08578e-06	3	EmuJ_000499000	EmuJ_000499000	Protein fam79a	protein_coding
3.73844e-10	0.380669	0.969	0.933	3.40647e-06	3	EmuJ_000772100	EmuJ_000772100	Ribosomal protein L19	protein_coding
5.66618e-10	1.47743	0.314	0.159	5.16303e-06	3	EmuJ_000667900	EmuJ_000667900	Lipopolysaccharide choline	protein_coding
7.33464e-10	1.0654	0.482	0.319	6.68332e-06	3	EmuJ_000436300	EmuJ_000436300	Transcription factor FAR1	protein_coding
8.32236e-10	0.4186	0.92	0.916	7.58334e-06	3	EmuJ_000466000	EmuJ_000466000	Mitochondrial import inner membrane translocase subunit TIM50	protein_coding
1.00896e-09	0.420338	0.978	0.947	9.19364e-06	3	EmuJ_002175000	EmuJ_002175000	Sensor histidine kinase	protein_coding
1.02219e-09	0.299418	0.996	0.98	9.31424e-06	3	EmuJ_000248500	EmuJ_000248500	Coiled coil helix coiled coil helix	protein_coding
2.00777e-09	0.43991	0.903	0.889	1.82948e-05	3	EmuJ_000250000	EmuJ_000250000	Cirhin	protein_coding
2.03049e-09	0.531461	0.73	0.566	1.85018e-05	3	EmuJ_000524400	EmuJ_000524400	EGF region	protein_coding
2.38065e-09	1.362	0.345	0.194	2.16925e-05	3	EmuJ_000808300	EmuJ_000808300	TBC1 domain family 0	protein_coding
3.29346e-09	0.441131	0.929	0.887	3.001e-05	3	EmuJ_000889200	EmuJ_000889200	Exportin-T	protein_coding
3.58948e-09	0.744303	0.571	0.42	3.27074e-05	3	EmuJ_000703700	EmuJ_000703700	Metastasis suppressor protein 1	protein_coding
4.25136e-09	0.349767	0.991	0.967	3.87383e-05	3	EmuJ_000445850	EmuJ_000445850	Mitochondrial import inner membrane translocase subunit Tim23 putative	protein_coding
7.02475e-09	0.343118	0.965	0.958	6.40095e-05	3	EmuJ_000758800	EmuJ_000758800	Hypoxanthine phosphoribosyltransferase	protein_coding
1.24651e-08	0.959538	0.429	0.279	0.000113582	3	EmuJ_000506500	EmuJ_000506500	Glycine receptor subunit beta	protein_coding
1.52939e-08	1.48574	0.279	0.142	0.000139358	3	EmuJ_000813900	EmuJ_000813900	Homeobox protein Hox B4a	protein_coding
1.59149e-08	1.21013	0.288	0.142	0.000145016	3	EmuJ_000875500	EmuJ_000875500	Expressed protein	protein_coding
1.69857e-08	0.435382	0.929	0.83	0.000154774	3	EmuJ_000589100	EmuJ_000589100	Glutamate dehydrogenase	protein_coding
2.07293e-08	0.39222	0.934	0.898	0.000188885	3	EmuJ_000911850	EmuJ_000911850	Phospholipid transporting ATPase VA	protein_coding
3.30866e-08	0.406844	0.916	0.876	0.000301485	3	EmuJ_000630400	EmuJ_000630400	Glutamate rich WD repeat containing protein	protein_coding
6.73532e-08	1.30288	0.336	0.204	0.000613722	3	EmuJ_000080200	EmuJ_000080200	Sodium channel protein	protein_coding
9.80321e-08	0.393397	0.973	0.984	0.000893268	3	EmuJ_000437000	EmuJ_000437000	Ribonucleoside diphosphate reductase subunit	protein_coding
1.27953e-07	1.07084	0.358	0.215	0.00116591	3	EmuJ_000775700	EmuJ_000775700	Expressed protein	protein_coding
1.38898e-07	0.744071	0.628	0.545	0.00126564	3	EmuJ_001013100	EmuJ_001013100	IQ and AAA domain containing protein 1	protein_coding
1.39915e-07	0.280553	0.991	0.982	0.00127491	3	EmuJ_000514200	EmuJ_000514200	phosphopyruvate hydratase	protein_coding
1.67066e-07	1.14989	0.301	0.164	0.0015223	3	EmuJ_000716400	EmuJ_000716400	Filamin	protein_coding
1.9974e-07	0.29743	0.996	0.972	0.00182003	3	EmuJ_001083600	EmuJ_001083600	Pre-rRNA-processing protein TSR2 homolog	protein_coding
2.38324e-07	0.8575	0.442	0.3	0.00217161	3	EmuJ_000739000	EmuJ_000739000	TPH domain-containing protein	protein_coding
2.75617e-07	0.69667	0.628	0.506	0.00251142	3	EmuJ_000471300	EmuJ_000471300	Delta-aminolevulinic acid dehydratase	protein_coding
2.93613e-07	0.29764	0.947	0.962	0.0026754	3	EmuJ_001152900	EmuJ_001152900	Rho gdp dissociation inhibitor	protein_coding
2.94677e-07	0.488143	0.819	0.79	0.00268509	3	EmuJ_000924700	EmuJ_000924700	28S ribosomal protein S17 mitochondrial	protein_coding
3.76299e-07	0.46073	0.885	0.839	0.00342884	3	EmuJ_000424100	EmuJ_000424100	Expressed protein	protein_coding
3.80663e-07	0.769822	0.544	0.445	0.0034686	3	EmuJ_000960300	EmuJ_000960300	Expressed protein	protein_coding
4.18789e-07	0.514303	0.73	0.641	0.00381601	3	EmuJ_000818900	EmuJ_000818900	Expressed protein	protein_coding
5.34764e-07	0.449683	0.814	0.774	0.00487277	3	EmuJ_000145800	EmuJ_000145800	NADH dehydrogenase [ubiquinone] 1 beta subcomplex subunit 7	protein_coding
9.60839e-07	0.64034	0.695	0.629	0.00875516	3	EmuJ_000913600	EmuJ_000913600	Large neutral amino acids transporter small	protein_coding
1.20121e-06	0.2953	0.978	0.97	0.0109454	3	EmuJ_000170500	EmuJ_000170500	Translation machinery associated TMA7	protein_coding
1.30063e-06	0.752302	0.447	0.32	0.0118514	3	EmuJ_000811700	EmuJ_000811700	Lipase_3 domain-containing protein	protein_coding
1.46697e-06	0.57388	0.677	0.597	0.013367	3	EmuJ_000959900	EmuJ_000959900	Glutamine synthetase	protein_coding
2.19148e-06	0.317412	0.96	0.956	0.0199687	3	EmuJ_000391800	EmuJ_000391800	Translocon-associated protein subunit delta	protein_coding
3.88393e-06	1.02836	0.292	0.174	0.0353904	3	EmuJ_000775600	EmuJ_000775600	cAMP dependent protein kinase regulatory	protein_coding
4.10548e-06	1.16578	0.261	0.146	0.0374092	3	EmuJ_000802400	EmuJ_000802400	COUP TF:Svp nuclear hormone receptor	protein_coding
4.26221e-06	0.339762	0.907	0.928	0.0388372	3	EmuJ_001015300	EmuJ_001015300	Protein lsm12	protein_coding
4.824e-06	0.388093	0.823	0.794	0.0439563	3	EmuJ_001145400	EmuJ_001145400	Nucleolar GTP-binding protein 1	protein_coding
9.05615e-06	0.372655	0.858	0.831	0.0825196	3	EmuJ_000390700	EmuJ_000390700	Expressed protein	protein_coding
1.10367e-05	0.426214	0.783	0.778	0.100567	3	EmuJ_000517400	EmuJ_000517400	Zinc finger protein 706 locus tag 2	protein_coding
1.27734e-05	0.456585	0.779	0.764	0.116392	3	EmuJ_000985900	EmuJ_000985900	Expressed conserved protein	protein_coding
1.86379e-05	0.373095	0.783	0.791	0.169829	3	EmuJ_000995100	EmuJ_000995100	Ribosomal protein L27 L41 mitochondrial	protein_coding
2.28488e-05	0.649035	0.571	0.476	0.208199	3	EmuJ_000713300	EmuJ_000713300	S-adenosylmethionine decarboxylase proenzyme	protein_coding
2.47427e-05	0.385867	0.823	0.797	0.225456	3	EmuJ_001031400	EmuJ_001031400	Expressed protein	protein_coding
2.64204e-05	0.337639	0.903	0.875	0.240743	3	EmuJ_000157000	EmuJ_000157000	Expressed protein	protein_coding
3.08075e-05	1.13056	0.323	0.218	0.280718	3	EmuJ_000154250	EmuJ_000154250	Thymidine kinase	protein_coding
3.18541e-05	0.424311	0.73	0.733	0.290255	3	EmuJ_000779200	EmuJ_000779200	DNA polymerase epsilon subunit 4	protein_coding
3.21877e-05	0.78258	0.447	0.354	0.293294	3	EmuJ_000619900	EmuJ_000619900	Polypeptide N acetylgalactosaminyltransferase	protein_coding
3.64205e-05	0.392157	0.774	0.735	0.331864	3	EmuJ_000595900	EmuJ_000595900	Ubiquinol cytochrome c oxidoreductase subunit 6	protein_coding
3.8153e-05	0.679834	0.478	0.372	0.34765	3	EmuJ_000449800	EmuJ_000449800	Otopetrin	protein_coding
4.65866e-05	0.382414	0.81	0.796	0.424497	3	EmuJ_000511500	EmuJ_000511500	Soss complex subunit b1	protein_coding
4.80142e-05	0.587313	0.553	0.464	0.437506	3	EmuJ_000602200	EmuJ_000602200	Expressed protein	protein_coding
5.42853e-05	0.407808	0.774	0.76	0.494647	3	EmuJ_000344100	EmuJ_000344100	Isocitrate dehydrogenase [NAD] subunit, mitochondrial	protein_coding
5.70506e-05	0.407427	0.81	0.764	0.519845	3	EmuJ_000445600	EmuJ_000445600	Long chain fatty acid coenzyme A ligase 5	protein_coding
6.38781e-05	0.762447	0.5	0.432	0.582057	3	EmuJ_000791400	EmuJ_000791400	Expressed conserved protein	protein_coding
6.89564e-05	1.03271	0.341	0.238	0.62833	3	EmuJ_000255150	EmuJ_000255150	Outer dynein arm-docking complex subunit 4	protein_coding
6.94893e-05	0.376081	0.841	0.828	0.633186	3	EmuJ_000981600	EmuJ_000981600	NADH dehydrogenase [ubiquinone] 1 alpha subcomplex subunit 2	protein_coding
7.71403e-05	0.486971	0.646	0.607	0.702902	3	EmuJ_000925100	EmuJ_000925100	Expressed conserved protein	protein_coding
8.0411e-05	0.345138	0.792	0.778	0.732705	3	EmuJ_000449200	EmuJ_000449200	Diphthine--ammonia ligase	protein_coding
8.41924e-05	0.486595	0.708	0.605	0.767161	3	EmuJ_000626600	EmuJ_000626600	Mitochondrial pyruvate carrier	protein_coding
8.82882e-05	0.327704	0.925	0.904	0.804482	3	EmuJ_000999500	EmuJ_000999500	PLC phosphodiesterase TIM beta alpha barrel domain	protein_coding
9.07094e-05	0.322563	0.872	0.831	0.826544	3	EmuJ_000847000	EmuJ_000847000	Delta-like protein	protein_coding
9.1689e-05	0.437695	0.735	0.716	0.83547	3	EmuJ_000085900	EmuJ_000085900	NADH dehydrogenase ubiquinone 1 beta	protein_coding
9.29926e-05	0.701344	0.491	0.418	0.847348	3	EmuJ_000964600	EmuJ_000964600	Glycerol-3-phosphate dehydrogenase	protein_coding
9.45459e-05	0.420023	0.735	0.716	0.861502	3	EmuJ_000790800	EmuJ_000790800	3 hydroxyacyl coenzyme A dehydrogenase type 2	protein_coding
9.61549e-05	0.517036	0.597	0.498	0.876163	3	EmuJ_001039900	EmuJ_001039900	RNA binding protein 38	protein_coding
9.74436e-05	0.842848	0.372	0.279	0.887906	3	EmuJ_000725700	EmuJ_000725700	Cation efflux protein zinc transporter	protein_coding
9.76915e-05	0.909255	0.319	0.222	0.890165	3	EmuJ_000222400	EmuJ_000222400	Expressed protein	protein_coding
9.93497e-05	0.491194	0.69	0.658	0.905274	3	EmuJ_001167200	EmuJ_001167200	Speckle type POZ protein	protein_coding
0.00013964	0.97813	0.292	0.195	1	3	EmuJ_000109400	EmuJ_000109400	Phd:f box containing protein	protein_coding
0.00117169	0.951621	0.305	0.23	1	3	EmuJ_000773100	EmuJ_000773100	SH2	protein_coding
0.000238632	0.910744	0.341	0.257	1	3	EmuJ_000612700	EmuJ_000612700	Nbl1_Borealin_N domain-containing protein	protein_coding
0.00120237	0.85305	0.319	0.251	1	3	EmuJ_000575200	EmuJ_000575200	5-aminolevulinate synthase	protein_coding
0.000231175	0.838741	0.314	0.228	1	3	EmuJ_000350500	EmuJ_000350500	Aminopeptidase	protein_coding
0.000257466	0.800423	0.394	0.312	1	3	EmuJ_001132700	EmuJ_001132700	Uridylate-specific endoribonuclease	protein_coding
0.000474554	0.796229	0.332	0.243	1	3	EmuJ_000846900	EmuJ_000846900	Delta-like protein	protein_coding
0.000347038	0.754974	0.438	0.374	1	3	EmuJ_000909200	EmuJ_000909200	Expressed conserved protein	protein_coding
0.000187528	0.730982	0.389	0.3	1	3	EmuJ_000149400	EmuJ_000149400	Ribosomal protein S23 mitochondrial	protein_coding
0.00298307	0.716056	0.279	0.202	1	3	EmuJ_000572000	EmuJ_000572000	Expressed protein	protein_coding
0.00197515	0.673109	0.465	0.417	1	3	EmuJ_000888300	EmuJ_000888300	Monocarboxylate transporter	protein_coding
0.00527319	0.670085	0.301	0.236	1	3	EmuJ_000836400	EmuJ_000836400	PIR Superfamily Protein	protein_coding
0.00510373	0.621712	0.354	0.291	1	3	EmuJ_000878000	EmuJ_000878000	dynamin GTPase	protein_coding
0.0010919	0.597094	0.5	0.443	1	3	EmuJ_000984500	EmuJ_000984500	A kinase anchor protein 84	protein_coding
0.00723404	0.581674	0.372	0.319	1	3	EmuJ_000842800	EmuJ_000842800	Secreted protein	protein_coding
0.00378214	0.576922	0.46	0.431	1	3	EmuJ_000055900	EmuJ_000055900	Protein quaking	protein_coding
0.0053634	0.576544	0.447	0.417	1	3	EmuJ_001078100	EmuJ_001078100	Pyruvate kinase	protein_coding
0.00191775	0.572006	0.35	0.27	1	3	EmuJ_000423600	EmuJ_000423600		protein_coding
0.00250792	0.559325	0.478	0.419	1	3	EmuJ_000777500	EmuJ_000777500	Zinc finger C2H2 type	protein_coding
0.00641146	0.534165	0.429	0.376	1	3	EmuJ_000877800	EmuJ_000877800	S adenosyl L methionine dependent	protein_coding
0.00230883	0.522742	0.478	0.432	1	3	EmuJ_000992000	EmuJ_000992000	Spermatolocus tagsis associated protein 22	protein_coding
0.00487176	0.517294	0.434	0.38	1	3	EmuJ_000469200	EmuJ_000469200	Mitogen activated protein kinase kinase kinase	protein_coding
0.00142417	0.504721	0.407	0.33	1	3	EmuJ_001083000	EmuJ_001083000	Zinc finger DPH type	protein_coding
0.0021493	0.496556	0.562	0.544	1	3	EmuJ_001119900	EmuJ_001119900	Expressed conserved protein	protein_coding
0.00673593	0.489224	0.522	0.487	1	3	EmuJ_000841300	EmuJ_000841300	Vinculin	protein_coding
0.00849818	0.488863	0.469	0.45	1	3	EmuJ_001047700	EmuJ_001047700	Mediator of RNA polymerase II transcription subunit 6	protein_coding
0.00208796	0.479678	0.465	0.402	1	3	EmuJ_000032400	EmuJ_000032400	PIM1 peptidase S16 family	protein_coding
0.00321831	0.478074	0.513	0.47	1	3	EmuJ_001163800	EmuJ_001163800	Aldehyde reductase	protein_coding
0.00847326	0.468869	0.54	0.525	1	3	EmuJ_000995500	EmuJ_000995500	Cytochrome P450	protein_coding
0.00438438	0.468589	0.584	0.566	1	3	EmuJ_000182900	EmuJ_000182900	Beta-1,4-galactosyltransferase	protein_coding
0.00670268	0.460998	0.438	0.402	1	3	EmuJ_001165900	EmuJ_001165900	Homeodomain	protein_coding
0.000141306	0.45754	0.628	0.554	1	3	EmuJ_000613900	EmuJ_000613900	Single stranded dna binding protein	protein_coding
0.00136176	0.454819	0.566	0.504	1	3	EmuJ_001031700	EmuJ_001031700	Leucyl aminopeptidase	protein_coding
0.000123502	0.427094	0.699	0.691	1	3	EmuJ_000949500	EmuJ_000949500	Peptidase	protein_coding
0.00114518	0.425032	0.69	0.697	1	3	EmuJ_000380800	EmuJ_000380800	Heat shock protein DnaJ N terminal	protein_coding
0.00449638	0.424202	0.544	0.527	1	3	EmuJ_000517700	EmuJ_000517700	Probable mannose-6-phosphate isomerase	protein_coding
0.00721665	0.42419	0.602	0.598	1	3	EmuJ_000465100	EmuJ_000465100	Ribosomal RNA-processing protein 43	protein_coding
0.00194152	0.407512	0.668	0.64	1	3	EmuJ_000447800	EmuJ_000447800	Schwannomin interacting protein 1	protein_coding
0.00573355	0.393061	0.513	0.467	1	3	EmuJ_000846800	EmuJ_000846800	RBR-type E3 ubiquitin transferase	protein_coding
0.000618112	0.38339	0.695	0.696	1	3	EmuJ_000594000	EmuJ_000594000	NADH dehydrogenase [ubiquinone] 1 alpha subcomplex subunit 7	protein_coding
0.00319415	0.377057	0.717	0.734	1	3	EmuJ_000132700	EmuJ_000132700	G patch domain containing protein 4	protein_coding
0.00396736	0.372796	0.712	0.732	1	3	EmuJ_000477200	EmuJ_000477200	Cathepsin L	protein_coding
0.000464029	0.369755	0.659	0.602	1	3	EmuJ_000878500	EmuJ_000878500	Protocadherin 9	protein_coding
0.000601218	0.368252	0.779	0.78	1	3	EmuJ_000779800	EmuJ_000779800	Coiled-coil domain-containing protein 86	protein_coding
0.00296788	0.365471	0.566	0.511	1	3	EmuJ_000183200	EmuJ_000183200	Nuclear rna export factor 1	protein_coding
0.000253491	0.354718	0.805	0.784	1	3	EmuJ_000535700	EmuJ_000535700	Transcription factor E2F4	protein_coding
0.000669556	0.353578	0.673	0.627	1	3	EmuJ_000764100	EmuJ_000764100	Actin protein 6	protein_coding
0.0018419	0.351939	0.721	0.702	1	3	EmuJ_001127600	EmuJ_001127600	U3 small nucleolar RNA-associated protein 11	protein_coding
0.00156927	0.349882	0.752	0.775	1	3	EmuJ_000889300	EmuJ_000889300	Expressed protein	protein_coding
0.000418712	0.338857	0.814	0.812	1	3	EmuJ_001121200	EmuJ_001121200	uS12 prolyl 3-hydroxylase	protein_coding
0.000190942	0.335395	0.801	0.787	1	3	EmuJ_001126400	EmuJ_001126400	Sulfhydryl oxidase	protein_coding
0.00796055	0.329369	0.642	0.629	1	3	EmuJ_000831900	EmuJ_000831900	thiamine diphosphokinase	protein_coding
0.00351721	0.321736	0.677	0.644	1	3	EmuJ_000076600	EmuJ_000076600	ATPase family AAA domain containing protein 1 B	protein_coding
0.00581342	0.319451	0.69	0.707	1	3	EmuJ_000103800	EmuJ_000103800	Histone deacetylase 8	protein_coding
0.00970794	0.317863	0.77	0.779	1	3	EmuJ_001092000	EmuJ_001092000	Metal dependent protein hydrolase	protein_coding
0.000313944	0.317803	0.792	0.767	1	3	EmuJ_000965000	EmuJ_000965000	Ribosomal RNA processing protein 1	protein_coding
0.00598645	0.31447	0.686	0.668	1	3	EmuJ_000808450	EmuJ_000808450	Mediator of RNA polymerase II transcription subunit 20	protein_coding
0.0019202	0.313198	0.779	0.806	1	3	EmuJ_000821600	EmuJ_000821600	NEDD8	protein_coding
0.00145328	0.305148	0.81	0.83	1	3	EmuJ_000260100	EmuJ_000260100	Thymidylate synthase	protein_coding
0.00141501	0.300662	0.721	0.717	1	3	EmuJ_001157400	EmuJ_001157400	Guanine nucleotide binding protein G protein	protein_coding
0.00544667	0.298488	0.659	0.609	1	3	EmuJ_001042400	EmuJ_001042400	Polypeptide N-acetylgalactosaminyltransferase	protein_coding
0.00339029	0.296241	0.668	0.659	1	3	EmuJ_001079300	EmuJ_001079300	39S ribosomal protein L40 mitochondrial	protein_coding
0.000633198	0.293889	0.827	0.796	1	3	EmuJ_001194400	EmuJ_001194400	Cell growth regulating nucleolar protein	protein_coding
0.000236364	0.29111	0.885	0.876	1	3	EmuJ_000469600	EmuJ_000469600	Expressed protein	protein_coding
0.00555059	0.288301	0.686	0.645	1	3	EmuJ_000188300	EmuJ_000188300	Solute carrier family 25 8	protein_coding
0.00744748	0.278866	0.788	0.782	1	3	EmuJ_000040800	EmuJ_000040800	Coiled coil domain containing protein 51	protein_coding
0.00214772	0.277728	0.783	0.779	1	3	EmuJ_000860800	EmuJ_000860800	DNA directed RNA polymerases I and III subunit	protein_coding
0.00458769	0.277045	0.752	0.762	1	3	EmuJ_000951400	EmuJ_000951400	Stomatin protein 2	protein_coding
0.00782686	0.277031	0.748	0.723	1	3	EmuJ_000168000	EmuJ_000168000	Expressed conserved protein	protein_coding
0.000978211	0.275351	0.876	0.87	1	3	EmuJ_000069290	EmuJ_000069290	Protein kish	protein_coding
0.00105251	0.274222	0.876	0.851	1	3	EmuJ_000675600	EmuJ_000675600	Vacuolar protein sorting-associated protein VTA1	protein_coding
0.000215223	0.268015	0.92	0.868	1	3	EmuJ_000174900	EmuJ_000174900	Ribosomal RNA small subunit methyltransferase	protein_coding
0.00780013	0.26634	0.792	0.813	1	3	EmuJ_000467600	EmuJ_000467600	Pescadillo homolog	protein_coding
0.00919721	0.259762	0.717	0.682	1	3	EmuJ_000105700	EmuJ_000105700	Expressed conserved protein	protein_coding
0.00735017	0.253295	0.788	0.801	1	3	EmuJ_000452900	EmuJ_000452900	Expressed protein	protein_coding
0.000283448	0.25329	0.951	0.95	1	3	EmuJ_001175900	EmuJ_001175900	Expressed protein	protein_coding
1.00151e-128	6.1424	0.595	0.019	9.12577e-125	4	EmuJ_000089300	EmuJ_000089300	Bone morpholocus tagtic protein antagonist noggin	protein_coding
1.20655e-90	3.17276	0.905	0.162	1.09941e-86	4	EmuJ_000212700	EmuJ_000212700	Major egg antigen p40; Putative hsp20	protein_coding
2.60171e-82	4.39035	0.563	0.047	2.37068e-78	4	EmuJ_000347700	EmuJ_000347700	Neuropeptide	protein_coding
8.84671e-78	3.03771	0.794	0.133	8.06112e-74	4	EmuJ_000499000	EmuJ_000499000	Protein fam79a	protein_coding
1.53725e-74	5.57995	0.357	0.011	1.40074e-70	4	EmuJ_000248200	EmuJ_000248200	Expressed conserved protein	protein_coding
5.16699e-74	3.94395	0.532	0.048	4.70816e-70	4	EmuJ_000140000	EmuJ_000140000	Collagen alphaiv chain	protein_coding
3.80427e-72	3.6854	0.524	0.046	3.46645e-68	4	EmuJ_000215900	EmuJ_000215900	GATA binding factor 2	protein_coding
3.15904e-66	2.86938	0.794	0.178	2.87852e-62	4	EmuJ_000535400	EmuJ_000535400	Carbonic anhydrase	protein_coding
2.16897e-64	3.52212	0.468	0.041	1.97637e-60	4	EmuJ_000412100	EmuJ_000412100	Neuroendocrine convertase 2	protein_coding
3.74356e-63	3.13674	0.714	0.144	3.41113e-59	4	EmuJ_000861800	EmuJ_000861800		protein_coding
1.52924e-62	2.62402	0.841	0.209	1.39344e-58	4	EmuJ_000855000	EmuJ_000855000	Leucyl aminopeptidase	protein_coding
1.21069e-59	3.54536	0.556	0.078	1.10318e-55	4	EmuJ_001170000	EmuJ_001170000	Protein FAM221B	protein_coding
1.34477e-59	2.3558	1	0.52	1.22535e-55	4	EmuJ_000043000	EmuJ_000043000	Sperm associated antigen 1	protein_coding
1.22675e-51	2.5432	0.603	0.101	1.11781e-47	4	EmuJ_000852800	EmuJ_000852800	C2H2-type domain-containing protein	protein_coding
2.06038e-51	2.01186	0.817	0.194	1.87741e-47	4	EmuJ_001077100	EmuJ_001077100	Tetraspanin	protein_coding
5.21815e-51	0.904935	1	0.997	4.75478e-47	4	EmuJ_000659600	EmuJ_000659600	40S ribosomal protein S26	protein_coding
1.31617e-50	2.42527	0.81	0.241	1.1993e-46	4	EmuJ_000586800	EmuJ_000586800	Oxalate:formate antiporter	protein_coding
1.11344e-49	3.13638	0.54	0.09	1.01457e-45	4	EmuJ_000779400	EmuJ_000779400		protein_coding
3.92286e-49	4.10087	0.333	0.025	3.57451e-45	4	EmuJ_000930400	EmuJ_000930400	Serine:threonine protein kinase NIM1	protein_coding
2.79571e-48	4.74799	0.333	0.027	2.54745e-44	4	EmuJ_001146700	EmuJ_001146700	Retinaldehyde binding protein	protein_coding
7.60614e-48	2.43425	0.73	0.188	6.93072e-44	4	EmuJ_000389000	EmuJ_000389000	Protocadherin 1	protein_coding
1.82265e-47	2.37339	0.754	0.209	1.6608e-43	4	EmuJ_001087900	EmuJ_001087900	Acetyl-CoA hydrolase	protein_coding
5.02934e-47	2.15379	0.865	0.333	4.58273e-43	4	EmuJ_000907000	EmuJ_000907000	Expressed conserved protein	protein_coding
5.65223e-46	3.03064	0.516	0.09	5.15032e-42	4	EmuJ_001193100	EmuJ_001193100	Serine protease inhibitor	protein_coding
2.8407e-45	1.78898	0.952	0.556	2.58844e-41	4	EmuJ_000524400	EmuJ_000524400	EGF region	protein_coding
1.67943e-41	2.38241	0.643	0.161	1.5303e-37	4	EmuJ_000638500	EmuJ_000638500	CEP209_CC5 domain-containing protein	protein_coding
1.07364e-40	1.97136	0.873	0.401	9.783e-37	4	EmuJ_000703700	EmuJ_000703700	Metastasis suppressor protein 1	protein_coding
4.40696e-40	3.35569	0.413	0.062	4.01562e-36	4	EmuJ_000524900	EmuJ_000524900	Expressed conserved protein	protein_coding
6.6569e-39	2.61723	0.516	0.105	6.06577e-35	4	EmuJ_000606200	EmuJ_000606200	Nanos protein; Nanos-like protein 2	protein_coding
1.04131e-35	3.63413	0.294	0.031	9.48845e-32	4	EmuJ_000529700	EmuJ_000529700	Protocadherin gamma b17	protein_coding
1.85921e-35	1.77809	0.77	0.258	1.69411e-31	4	EmuJ_000638600	EmuJ_000638600	Zinc finger C2H2 type	protein_coding
2.79461e-35	4.07123	0.278	0.028	2.54645e-31	4	EmuJ_001081900	EmuJ_001081900	Calcium-transporting ATPase	protein_coding
1.22512e-34	1.47048	0.929	0.749	1.11633e-30	4	EmuJ_001134100	EmuJ_001134100	Aspartate aminotransferase mitochondrial	protein_coding
1.19209e-33	2.28805	0.444	0.084	1.08623e-29	4	EmuJ_000749100	EmuJ_000749100	Potassium voltage gated channel protein	protein_coding
1.98328e-33	2.41593	0.556	0.149	1.80717e-29	4	EmuJ_000716400	EmuJ_000716400	Filamin	protein_coding
1.67781e-32	2.95254	0.413	0.079	1.52882e-28	4	EmuJ_000861900	EmuJ_000861900	Protocadherin 11	protein_coding
4.79758e-32	1.77488	0.754	0.283	4.37156e-28	4	EmuJ_000888900	EmuJ_000888900	Anosmin 1	protein_coding
1.4563e-30	1.25091	0.944	0.826	1.32698e-26	4	EmuJ_000624500	EmuJ_000624500	Calcyphosin protein	protein_coding
5.80098e-30	0.922134	1	0.976	5.28586e-26	4	EmuJ_000122100	EmuJ_000122100	Profilin	protein_coding
6.90236e-30	1.77421	0.817	0.446	6.28943e-26	4	EmuJ_000905000	EmuJ_000905000	Potassium voltage-gated channel subfamily H member 2	protein_coding
2.84546e-29	1.39798	0.96	0.603	2.59278e-25	4	EmuJ_000410300	EmuJ_000410300	Ig-like domain-containing protein	protein_coding
5.49906e-27	1.96314	0.659	0.26	5.01075e-23	4	EmuJ_000896900	EmuJ_000896900	Furin 1 S08 family	protein_coding
1.03195e-26	0.980018	0.968	0.572	9.40314e-23	4	EmuJ_000610500	EmuJ_000610500	Titin	protein_coding
9.89812e-26	1.59622	0.778	0.391	9.01916e-22	4	EmuJ_000364700	EmuJ_000364700	Myosin iiia	protein_coding
3.53193e-25	2.70427	0.381	0.087	3.21829e-21	4	EmuJ_000182600	EmuJ_000182600	Anion:Bicarbonate TranSporter family member	protein_coding
9.30863e-25	2.04858	0.46	0.128	8.48203e-21	4	EmuJ_001103400	EmuJ_001103400	Unc 13 (Munc13)	protein_coding
1.80525e-24	1.06094	0.992	0.897	1.64494e-20	4	EmuJ_000090100	EmuJ_000090100	Mitochondrial pyruvate carrier	protein_coding
1.86335e-24	0.602165	1	0.999	1.69789e-20	4	EmuJ_001085400	EmuJ_001085400	Heat shock 70 kDa protein 4	protein_coding
1.99328e-24	1.10129	0.937	0.683	1.81627e-20	4	EmuJ_000540400	EmuJ_000540400	Centrosomal protein 1	protein_coding
2.39251e-24	0.852366	0.984	0.925	2.18005e-20	4	EmuJ_000086900	EmuJ_000086900	Threonylcarbamoyl-AMP synthase	protein_coding
3.52973e-24	1.19819	0.913	0.647	3.21629e-20	4	EmuJ_000482700	EmuJ_000482700	Beta ureidopropionase	protein_coding
1.09015e-23	2.28479	0.452	0.132	9.93348e-20	4	EmuJ_000673400	EmuJ_000673400	GTP binding protein REM 1	protein_coding
2.75085e-23	1.86187	0.611	0.246	2.50658e-19	4	EmuJ_000606100	EmuJ_000606100	Oxalate:formate antiporter	protein_coding
7.22928e-23	2.85111	0.262	0.043	6.58732e-19	4	EmuJ_000865400	EmuJ_000865400	Expressed conserved protein	protein_coding
1.35968e-22	1.48339	0.714	0.34	1.23894e-18	4	EmuJ_000912200	EmuJ_000912200	Phosphoglycerate mutase	protein_coding
1.54091e-22	1.77032	0.619	0.261	1.40407e-18	4	EmuJ_000725700	EmuJ_000725700	Cation efflux protein zinc transporter	protein_coding
3.08893e-22	2.87209	0.286	0.054	2.81463e-18	4	EmuJ_001063900	EmuJ_001063900	Aminopeptidase	protein_coding
1.16369e-21	1.52793	0.611	0.232	1.06035e-17	4	EmuJ_000861500	EmuJ_000861500	Nanos protein; Nanos-like protein 1	protein_coding
2.11487e-21	2.40651	0.357	0.086	1.92707e-17	4	EmuJ_000512900	EmuJ_000512900	Zinc finger BED domain containing protein	protein_coding
2.09432e-20	2.74091	0.254	0.045	1.90834e-16	4	EmuJ_000320900	EmuJ_000320900	Hypothetical transcript	protein_coding
5.25127e-20	1.92887	0.413	0.12	4.78496e-16	4	EmuJ_000544400	EmuJ_000544400	Ryanodine receptor 44f	protein_coding
1.2217e-19	1.37102	0.46	0.135	1.11321e-15	4	EmuJ_000640700	EmuJ_000640700	Metalloendopeptidase	protein_coding
1.28761e-19	1.64155	0.651	0.327	1.17327e-15	4	EmuJ_000177600	EmuJ_000177600		protein_coding
3.23189e-19	1.78056	0.54	0.224	2.94489e-15	4	EmuJ_000655300	EmuJ_000655300	Dystrobrevin	protein_coding
3.60257e-19	1.04639	0.873	0.596	3.28267e-15	4	EmuJ_000626600	EmuJ_000626600	Mitochondrial pyruvate carrier	protein_coding
4.67888e-19	0.783846	1	0.981	4.2634e-15	4	EmuJ_000437000	EmuJ_000437000	Ribonucleoside diphosphate reductase subunit	protein_coding
5.19134e-19	2.10698	0.46	0.16	4.73035e-15	4	EmuJ_001063200	EmuJ_001063200	Phosphoserine phosphatase	protein_coding
9.18465e-19	1.13238	0.841	0.53	8.36906e-15	4	EmuJ_001013100	EmuJ_001013100	IQ and AAA domain containing protein 1	protein_coding
2.42217e-18	0.85553	0.944	0.845	2.20709e-14	4	EmuJ_000867400	EmuJ_000867400	Gem-associated protein 2	protein_coding
3.93795e-18	1.73972	0.524	0.21	3.58826e-14	4	EmuJ_000775700	EmuJ_000775700	Expressed protein	protein_coding
4.59634e-18	1.74175	0.548	0.237	4.18818e-14	4	EmuJ_000699600	EmuJ_000699600	Zinc finger C2H2	protein_coding
1.30327e-17	2.04809	0.413	0.139	1.18754e-13	4	EmuJ_000632400	EmuJ_000632400	Protein kinase C	protein_coding
2.46897e-17	1.00437	0.857	0.734	2.24973e-13	4	EmuJ_001133300	EmuJ_001133300	Carnosine N-methyltransferase	protein_coding
2.5112e-17	0.6768	0.968	0.834	2.2882e-13	4	EmuJ_000589100	EmuJ_000589100	Glutamate dehydrogenase	protein_coding
2.84232e-17	1.42885	0.675	0.375	2.58992e-13	4	EmuJ_000357700	EmuJ_000357700		protein_coding
3.96306e-17	1.73193	0.563	0.25	3.61114e-13	4	EmuJ_000608600	EmuJ_000608600	Tumor necrosis factor alpha induced protein	protein_coding
4.61024e-17	1.03619	0.825	0.525	4.20085e-13	4	EmuJ_001032200	EmuJ_001032200	ornithine aminotransferase	protein_coding
4.69921e-17	0.393768	1	1	4.28192e-13	4	EmuJ_000929400	EmuJ_000929400	Expressed conserved protein	protein_coding
5.56526e-17	0.342759	1	1	5.07106e-13	4	EmuJ_000217700	EmuJ_000217700	Ribosomal protein l5	protein_coding
8.17604e-17	1.81747	0.413	0.137	7.45001e-13	4	EmuJ_000381000	EmuJ_000381000	Prohormone 4	protein_coding
8.64817e-17	1.82632	0.421	0.14	7.88021e-13	4	EmuJ_000875500	EmuJ_000875500	Expressed protein	protein_coding
1.0722e-16	0.700511	0.96	0.89	9.76986e-13	4	EmuJ_001036600	EmuJ_001036600	Telomerase protein component 1	protein_coding
1.75495e-16	0.560823	0.992	0.96	1.59911e-12	4	EmuJ_001075100	EmuJ_001075100	Ribonucloprotein	protein_coding
3.10687e-16	1.24854	0.69	0.366	2.83098e-12	4	EmuJ_000704400	EmuJ_000704400	Alpha-mannosidase	protein_coding
3.18949e-16	2.42018	0.286	0.074	2.90626e-12	4	EmuJ_002168100	EmuJ_002168100	RNA directed DNA polymerase (Reverse transcriptase)	protein_coding
3.45213e-16	1.0386	0.817	0.597	3.14558e-12	4	EmuJ_001042400	EmuJ_001042400	Polypeptide N-acetylgalactosaminyltransferase	protein_coding
4.84076e-16	1.43271	0.619	0.317	4.4109e-12	4	EmuJ_000605900	EmuJ_000605900	Natriuretic peptide receptor 1	protein_coding
7.44535e-16	1.16584	0.659	0.316	6.7842e-12	4	EmuJ_001177700	EmuJ_001177700	Synapsin	protein_coding
2.18765e-15	1.48495	0.397	0.131	1.99339e-11	4	EmuJ_000418900	EmuJ_000418900	Glycosyltransferase 14 family member	protein_coding
1.00768e-14	1.39142	0.571	0.28	9.18195e-11	4	EmuJ_000260800	EmuJ_000260800	STARP-like antigen	protein_coding
1.00975e-14	0.32406	1	1	9.20087e-11	4	EmuJ_000582200	EmuJ_000582200	60S ribosomal protein L21	protein_coding
2.84967e-14	1.35427	0.595	0.288	2.59662e-10	4	EmuJ_000962800	EmuJ_000962800	ELKS:Rab6 interacting:CAST family	protein_coding
4.52252e-14	1.08663	0.77	0.504	4.12092e-10	4	EmuJ_000314000	EmuJ_000314000	Expressed protein	protein_coding
5.81097e-14	1.37515	0.659	0.423	5.29495e-10	4	EmuJ_000764000	EmuJ_000764000	Zinc finger protein 782	protein_coding
1.39233e-13	0.992166	0.833	0.596	1.26869e-09	4	EmuJ_001058900	EmuJ_001058900	Solute carrier family 22	protein_coding
1.42864e-13	1.85687	0.349	0.122	1.30178e-09	4	EmuJ_000544500	EmuJ_000544500	Ryanodine receptor 44f	protein_coding
1.77079e-13	1.22012	0.651	0.386	1.61354e-09	4	EmuJ_000043100	EmuJ_000043100	WD repeat containing protein 48	protein_coding
3.16804e-13	0.592466	0.952	0.899	2.88672e-09	4	EmuJ_000911850	EmuJ_000911850	Phospholipid transporting ATPase VA	protein_coding
3.19372e-13	1.61315	0.46	0.205	2.91012e-09	4	EmuJ_000915400	EmuJ_000915400	Serine:threonine kinase SAD 1	protein_coding
3.523e-13	1.9762	0.333	0.114	3.21016e-09	4	EmuJ_000644000	EmuJ_000644000	glutamate synthase (NADH)	protein_coding
4.18346e-13	1.48685	0.492	0.231	3.81197e-09	4	EmuJ_000255150	EmuJ_000255150	Outer dynein arm-docking complex subunit 4	protein_coding
5.11452e-13	1.32971	0.706	0.456	4.66035e-09	4	EmuJ_000255900	EmuJ_000255900	Dynein heavy chain	protein_coding
7.36973e-13	1.41936	0.532	0.273	6.7153e-09	4	EmuJ_000056650	EmuJ_000056650	EGF region	protein_coding
1.16597e-12	0.267022	1	1	1.06243e-08	4	EmuJ_000480600	EmuJ_000480600	Ribosomal protein S19e	protein_coding
1.34305e-12	0.323485	1	0.999	1.22379e-08	4	EmuJ_000177700	EmuJ_000177700	Ribosomal protein L11	protein_coding
1.52998e-12	0.904618	0.825	0.686	1.39412e-08	4	EmuJ_000979600	EmuJ_000979600	Expressed protein	protein_coding
1.81803e-12	1.13016	0.73	0.487	1.65659e-08	4	EmuJ_001091900	EmuJ_001091900	55 kDa erythrocyte membrane protein	protein_coding
2.40212e-12	0.382653	1	0.995	2.18881e-08	4	EmuJ_000984300	EmuJ_000984300	Cupin 2 barrel domain containing protein	protein_coding
3.96772e-12	1.21834	0.397	0.149	3.61539e-08	4	EmuJ_000607500	EmuJ_000607500	Protein kinase	protein_coding
4.70564e-12	1.79937	0.31	0.104	4.28778e-08	4	EmuJ_001104200	EmuJ_001104200	Protein couch potato	protein_coding
5.6373e-12	1.19394	0.635	0.39	5.13671e-08	4	EmuJ_001158300	EmuJ_001158300	von Willebrand factor A domain containing protein	protein_coding
9.18785e-12	2.06687	0.286	0.092	8.37196e-08	4	EmuJ_001013700	EmuJ_001013700	Ecdysone induced protein 78C	protein_coding
1.29219e-11	0.732288	0.794	0.53	1.17744e-07	4	EmuJ_000873800	EmuJ_000873800	Universal stress protein	protein_coding
1.30416e-11	1.13088	0.683	0.432	1.18835e-07	4	EmuJ_000060900	EmuJ_000060900	Endophilin B2	protein_coding
1.94157e-11	1.54184	0.429	0.198	1.76915e-07	4	EmuJ_000178700	EmuJ_000178700	Pdz domain containing protein	protein_coding
2.35561e-11	0.652736	0.929	0.71	2.14643e-07	4	EmuJ_000760400	EmuJ_000760400	Protein AHNAK2	protein_coding
3.0974e-11	1.81339	0.278	0.089	2.82235e-07	4	EmuJ_000605800	EmuJ_000605800	Expressed conserved protein	protein_coding
3.237e-11	0.862517	0.683	0.388	2.94956e-07	4	EmuJ_000570400	EmuJ_000570400	Protocadherin 1	protein_coding
5.03505e-11	1.71551	0.389	0.17	4.58794e-07	4	EmuJ_000596000	EmuJ_000596000	Dynein heavy chain	protein_coding
1.01194e-10	0.426889	0.984	0.967	9.22082e-07	4	EmuJ_001072100	EmuJ_001072100	Ribosome biolocus tagsis protein rlp24	protein_coding
1.1301e-10	0.591139	0.96	0.876	1.02975e-06	4	EmuJ_000075800	EmuJ_000075800	receptor protein-tyrosine kinase	protein_coding
1.14254e-10	1.78451	0.317	0.122	1.04109e-06	4	EmuJ_001048225	EmuJ_001048225	Gamma aminobutyric acid receptor subunit	protein_coding
1.16852e-10	0.293972	1	1	1.06475e-06	4	EmuJ_000058000	EmuJ_000058000	Translationally controlled tumor protein	protein_coding
1.78245e-10	0.842811	0.77	0.548	1.62417e-06	4	EmuJ_000182900	EmuJ_000182900	Beta-1,4-galactosyltransferase	protein_coding
2.196e-10	0.261042	1	1	2.001e-06	4	EmuJ_000694380	EmuJ_000694380	40S ribosomal protein S23	protein_coding
2.33149e-10	1.75929	0.294	0.107	2.12446e-06	4	EmuJ_000264400	EmuJ_000264400	Hypothetical transcript	protein_coding
2.82316e-10	1.59217	0.389	0.174	2.57246e-06	4	EmuJ_000775600	EmuJ_000775600	cAMP dependent protein kinase regulatory	protein_coding
3.13382e-10	0.972123	0.667	0.487	2.85554e-06	4	EmuJ_000056700	EmuJ_000056700	Expressed protein	protein_coding
3.59618e-10	0.402614	1	0.976	3.27684e-06	4	EmuJ_000929800	EmuJ_000929800	Trafficking protein particle complex subunit	protein_coding
3.68872e-10	0.59855	0.921	0.791	3.36116e-06	4	EmuJ_000884400	EmuJ_000884400	Expressed protein	protein_coding
3.75543e-10	0.900194	0.722	0.56	3.42195e-06	4	EmuJ_000069100	EmuJ_000069100	Adenine phosphoribosyltransferase	protein_coding
4.0017e-10	0.495555	0.976	0.96	3.64635e-06	4	EmuJ_000241900	EmuJ_000241900	Activator of 90 kDa heat shock protein ATPase	protein_coding
4.08249e-10	0.675269	0.881	0.77	3.71997e-06	4	EmuJ_000145800	EmuJ_000145800	NADH dehydrogenase [ubiquinone] 1 beta subcomplex subunit 7	protein_coding
4.30684e-10	1.53078	0.429	0.211	3.92439e-06	4	EmuJ_000672400	EmuJ_000672400	Thymidine phosphorylase	protein_coding
4.59172e-10	1.46094	0.421	0.2	4.18397e-06	4	EmuJ_001141200	EmuJ_001141200	Axis inhibition protein axin	protein_coding
4.65508e-10	0.250403	1	1	4.24171e-06	4	EmuJ_000954600	EmuJ_000954600	60S ribosomal protein L23	protein_coding
5.05697e-10	0.477368	1	0.989	4.60791e-06	4	EmuJ_000289800	EmuJ_000289800	Expressed protein	protein_coding
5.09779e-10	0.967894	0.595	0.341	4.6451e-06	4	EmuJ_000558400	EmuJ_000558400	Speckle type POZ protein	protein_coding
5.4079e-10	0.86393	0.786	0.61	4.92767e-06	4	EmuJ_000122600	EmuJ_000122600	Secreted protein	protein_coding
6.7198e-10	0.92004	0.762	0.586	6.12308e-06	4	EmuJ_000317500	EmuJ_000317500	alanine transaminase	protein_coding
6.90585e-10	0.273894	1	0.998	6.29261e-06	4	EmuJ_000602100	EmuJ_000602100	Structural maintenance of chromosomes protein	protein_coding
1.01226e-09	1.40964	0.444	0.23	9.2237e-06	4	EmuJ_000153500	EmuJ_000153500	E3 ubiquitin protein ligase MARCH8	protein_coding
1.20985e-09	0.396601	0.992	0.969	1.10241e-05	4	EmuJ_000638300	EmuJ_000638300	Superoxide dismutase [Cu-Zn]	protein_coding
1.2188e-09	1.95749	0.294	0.118	1.11057e-05	4	EmuJ_001182500	EmuJ_001182500	Amino acid transporter	protein_coding
1.45128e-09	1.45486	0.349	0.146	1.32241e-05	4	EmuJ_000802400	EmuJ_000802400	COUP TF:Svp nuclear hormone receptor	protein_coding
1.69101e-09	1.29467	0.429	0.205	1.54085e-05	4	EmuJ_000080200	EmuJ_000080200	Sodium channel protein	protein_coding
2.19597e-09	1.63852	0.278	0.104	2.00097e-05	4	EmuJ_000207000	EmuJ_000207000	MAM	protein_coding
2.43596e-09	0.458432	0.976	0.913	2.21965e-05	4	EmuJ_000738600	EmuJ_000738600	Expressed protein	protein_coding
2.74594e-09	1.75017	0.302	0.124	2.5021e-05	4	EmuJ_001009000	EmuJ_001009000	Voltage gated potassium channel	protein_coding
3.68778e-09	0.290082	1	0.997	3.3603e-05	4	EmuJ_000888200	EmuJ_000888200	60S ribosomal protein L22	protein_coding
5.27784e-09	1.15001	0.492	0.281	4.80917e-05	4	EmuJ_001049900	EmuJ_001049900	Dynein light chain	protein_coding
5.49783e-09	1.37238	0.452	0.245	5.00963e-05	4	EmuJ_001129800	EmuJ_001129800	Major facilitator superfamily domain containing protein	protein_coding
6.25253e-09	1.55751	0.325	0.142	5.6973e-05	4	EmuJ_001027000	EmuJ_001027000		protein_coding
7.71763e-09	1.61315	0.349	0.164	7.0323e-05	4	EmuJ_000638000	EmuJ_000638000	Netrin 1	protein_coding
9.3894e-09	0.285596	1	0.998	8.55562e-05	4	EmuJ_000235800	EmuJ_000235800	Expressed protein	protein_coding
9.4026e-09	1.167	0.444	0.225	8.56765e-05	4	EmuJ_000733800	EmuJ_000733800	Death associated protein kinase 1	protein_coding
9.66737e-09	1.0538	0.579	0.384	8.8089e-05	4	EmuJ_000349700	EmuJ_000349700	TORC_N domain-containing protein	protein_coding
1.03833e-08	1.43667	0.349	0.158	9.4613e-05	4	EmuJ_000991600	EmuJ_000991600	Expressed conserved protein	protein_coding
1.04018e-08	0.504077	0.952	0.934	9.47809e-05	4	EmuJ_000882500	EmuJ_000882500	Actin modulator protein	protein_coding
1.08283e-08	0.309867	1	0.998	9.86678e-05	4	EmuJ_000036300	EmuJ_000036300	Actin cytoplasmic type 5	protein_coding
1.19255e-08	0.361659	1	0.981	0.000108665	4	EmuJ_000801600	EmuJ_000801600	rRNA 2 O methyltransferase fibrillarin	protein_coding
1.30962e-08	0.261647	1	0.994	0.000119332	4	EmuJ_000488100	EmuJ_000488100	60S ribosomal protein L38	protein_coding
1.34206e-08	0.809179	0.778	0.66	0.000122288	4	EmuJ_000092800	EmuJ_000092800	Transaldolase	protein_coding
1.67566e-08	1.2116	0.437	0.228	0.000152686	4	EmuJ_000778100	EmuJ_000778100	Kinesin protein kif26a	protein_coding
1.70628e-08	1.14555	0.5	0.298	0.000155476	4	EmuJ_001067700	EmuJ_001067700	Membrane associated guanylate kinase ww and pdz	protein_coding
1.88359e-08	0.317557	1	0.999	0.000171633	4	EmuJ_001049000	EmuJ_001049000	High mobility group protein	protein_coding
3.14336e-08	1.04793	0.611	0.422	0.000286423	4	EmuJ_000971100	EmuJ_000971100	Phosphate transporter	protein_coding
3.45237e-08	0.336383	1	0.988	0.00031458	4	EmuJ_000107200	EmuJ_000107200	2 amino 3 ketobutyrate coenzyme A ligase	protein_coding
4.94502e-08	0.408751	0.96	0.921	0.00045059	4	EmuJ_001015300	EmuJ_001015300	Protein lsm12	protein_coding
7.6851e-08	1.08848	0.548	0.366	0.000700267	4	EmuJ_000098600	EmuJ_000098600	Deoxyribodipyrimidine photo-lyase	protein_coding
8.76966e-08	1.28155	0.294	0.124	0.000799092	4	EmuJ_000583100	EmuJ_000583100	Calcium activated potassium channel variant	protein_coding
1.02906e-07	0.724742	0.69	0.458	0.000937683	4	EmuJ_000468600	EmuJ_000468600	Protein 4.1	protein_coding
1.26386e-07	1.08359	0.397	0.201	0.00115163	4	EmuJ_000808300	EmuJ_000808300	TBC1 domain family 0	protein_coding
1.51288e-07	1.49449	0.31	0.144	0.00137853	4	EmuJ_000453800	EmuJ_000453800		protein_coding
1.81536e-07	1.45586	0.468	0.296	0.00165415	4	EmuJ_000951900	EmuJ_000951900	Expressed conserved protein	protein_coding
2.18903e-07	0.985385	0.476	0.282	0.00199464	4	EmuJ_001032250	EmuJ_001032250	ornithine aminotransferase	protein_coding
2.50137e-07	1.19925	0.349	0.168	0.00227925	4	EmuJ_000667900	EmuJ_000667900	Lipopolysaccharide choline	protein_coding
2.64174e-07	0.495158	0.921	0.882	0.00240715	4	EmuJ_000827100	EmuJ_000827100	Expressed conserved protein	protein_coding
2.81159e-07	0.524352	0.865	0.796	0.00256192	4	EmuJ_000330300	EmuJ_000330300	Annexin	protein_coding
2.8982e-07	1.37618	0.302	0.139	0.00264084	4	EmuJ_000388700	EmuJ_000388700	Membrane associated guanylate kinase ww and pdz	protein_coding
2.97513e-07	0.366726	0.992	0.959	0.00271094	4	EmuJ_000183500	EmuJ_000183500	Proliferating cell nuclear antigen	protein_coding
3.5208e-07	1.12359	0.373	0.195	0.00320815	4	EmuJ_001130300	EmuJ_001130300	Feline leukemia virus subgroup C	protein_coding
3.77547e-07	1.52124	0.278	0.125	0.00344021	4	EmuJ_000207200	EmuJ_000207200	Expressed conserved protein	protein_coding
4.36764e-07	0.283389	0.992	0.995	0.00397979	4	EmuJ_000887700	EmuJ_000887700	Ubiquitin-60S ribosomal protein L40	protein_coding
4.53095e-07	0.847849	0.659	0.513	0.0041286	4	EmuJ_000905600	EmuJ_000905600	Fructose-bisphosphate aldolase	protein_coding
5.07153e-07	0.903892	0.595	0.423	0.00462118	4	EmuJ_000992000	EmuJ_000992000	Spermatolocus tagsis associated protein 22	protein_coding
5.32999e-07	0.410052	0.976	0.912	0.00485668	4	EmuJ_000572400	EmuJ_000572400	dihydrofolate reductase	protein_coding
5.61692e-07	0.526141	0.881	0.786	0.00511814	4	EmuJ_000924700	EmuJ_000924700	28S ribosomal protein S17 mitochondrial	protein_coding
6.30981e-07	0.786816	0.603	0.419	0.0057495	4	EmuJ_000714000	EmuJ_000714000	Solute carrier family 5	protein_coding
6.38258e-07	0.92321	0.556	0.372	0.0058158	4	EmuJ_000469200	EmuJ_000469200	Mitogen activated protein kinase kinase kinase	protein_coding
6.57984e-07	0.606727	0.714	0.509	0.00599555	4	EmuJ_000197100	EmuJ_000197100	Proto oncolocus tag serine:threonine protein kinase	protein_coding
6.6958e-07	0.406703	0.968	0.904	0.00610122	4	EmuJ_000107000	EmuJ_000107000	Transmembrane emp24 domain containing protein	protein_coding
6.79431e-07	0.578251	0.706	0.508	0.00619098	4	EmuJ_000471300	EmuJ_000471300	Delta-aminolevulinic acid dehydratase	protein_coding
7.70989e-07	0.565831	0.817	0.748	0.00702525	4	EmuJ_000113500	EmuJ_000113500	carbonyl reductase (NADPH)	protein_coding
7.99452e-07	1.65311	0.254	0.113	0.0072846	4	EmuJ_000117900	EmuJ_000117900	Sodium calcium exchanger	protein_coding
8.61053e-07	0.725352	0.746	0.693	0.00784592	4	EmuJ_000417800	EmuJ_000417800	Expressed conserved protein	protein_coding
9.04909e-07	0.799052	0.675	0.504	0.00824553	4	EmuJ_000183200	EmuJ_000183200	Nuclear rna export factor 1	protein_coding
9.65743e-07	1.30047	0.46	0.283	0.00879985	4	EmuJ_000921500	EmuJ_000921500	Expressed protein	protein_coding
1.05348e-06	1.36428	0.31	0.154	0.00959933	4	EmuJ_000645000	EmuJ_000645000	O-acyltransferase	protein_coding
1.18443e-06	0.856514	0.524	0.341	0.0107925	4	EmuJ_000873200	EmuJ_000873200	Adenylate kinase isoenzyme 5	protein_coding
1.18885e-06	0.850368	0.556	0.373	0.0108328	4	EmuJ_000630500	EmuJ_000630500	pyridoxal 5'-phosphate synthase	protein_coding
1.21593e-06	0.878719	0.548	0.385	0.0110796	4	EmuJ_000822300	EmuJ_000822300	Voltage gated potassium channel subunit	protein_coding
1.43045e-06	1.32818	0.262	0.116	0.0130342	4	EmuJ_000435500	EmuJ_000435500		protein_coding
1.54824e-06	0.541851	0.817	0.751	0.0141076	4	EmuJ_000123200	EmuJ_000123200	Protein YIPF	protein_coding
1.55726e-06	0.517103	0.849	0.764	0.0141897	4	EmuJ_000874700	EmuJ_000874700	Expressed conserved protein	protein_coding
1.79809e-06	1.40915	0.262	0.122	0.0163842	4	EmuJ_001129450	EmuJ_001129450	Expressed protein	protein_coding
1.97141e-06	0.914881	0.389	0.206	0.0179635	4	EmuJ_000069200	EmuJ_000069200	Expressed conserved protein	protein_coding
2.03347e-06	1.00458	0.492	0.331	0.018529	4	EmuJ_000436300	EmuJ_000436300	Transcription factor FAR1	protein_coding
2.05547e-06	0.328744	0.992	0.957	0.0187294	4	EmuJ_000389100	EmuJ_000389100	Aldehyde dehydrogenase mitochondrial	protein_coding
3.15522e-06	0.761075	0.563	0.398	0.0287504	4	EmuJ_000860200	EmuJ_000860200	Ubiquitin conjugating enzyme E2 H	protein_coding
3.24618e-06	0.599632	0.778	0.633	0.0295792	4	EmuJ_000090000	EmuJ_000090000	Expressed conserved protein	protein_coding
3.36516e-06	1.12648	0.262	0.118	0.0306633	4	EmuJ_000740600	EmuJ_000740600	Leucine rich repeat containing protein 9	protein_coding
3.59615e-06	0.435473	0.937	0.842	0.0327681	4	EmuJ_002181300	EmuJ_002181300	Gaba permease	protein_coding
4.3422e-06	0.864994	0.516	0.361	0.0395662	4	EmuJ_000136100	EmuJ_000136100	Zinc finger FLYWCH type	protein_coding
4.45864e-06	1.1973	0.373	0.222	0.0406271	4	EmuJ_000413500	EmuJ_000413500	Sodium:potassium dependent atpase beta subunit	protein_coding
4.55795e-06	1.0184	0.865	0.792	0.041532	4	EmuJ_000823000	EmuJ_000823000	Ribonucleoside-diphosphate reductase	protein_coding
5.10783e-06	0.29734	0.992	0.959	0.0465425	4	EmuJ_000425000	EmuJ_000425000	Nop17p	protein_coding
5.96346e-06	1.00879	0.405	0.242	0.054339	4	EmuJ_000423500	EmuJ_000423500	5 azacytidine induced protein 1	protein_coding
6.24088e-06	0.54965	0.865	0.771	0.0568669	4	EmuJ_000449200	EmuJ_000449200	Diphthine--ammonia ligase	protein_coding
6.61792e-06	0.273894	0.992	0.985	0.0603025	4	EmuJ_000752600	EmuJ_000752600	Protein BUD31 homolog	protein_coding
6.80102e-06	0.498324	0.802	0.629	0.0619709	4	EmuJ_000447800	EmuJ_000447800	Schwannomin interacting protein 1	protein_coding
6.9973e-06	0.52725	0.849	0.715	0.0637594	4	EmuJ_000168000	EmuJ_000168000	Expressed conserved protein	protein_coding
7.57278e-06	1.31064	0.254	0.118	0.0690031	4	EmuJ_000890600	EmuJ_000890600	Voltage dependent L type calcium channel subunit	protein_coding
8.74919e-06	0.879283	0.429	0.258	0.0797227	4	EmuJ_002106000	EmuJ_002106000	Alpha tocopherol transfer protein	protein_coding
8.97587e-06	1.0802	0.421	0.269	0.0817882	4	EmuJ_000423600	EmuJ_000423600		protein_coding
1.05636e-05	0.467549	0.857	0.791	0.0962557	4	EmuJ_000699800	EmuJ_000699800	Nucleolar protein 5A	protein_coding
1.10442e-05	1.13764	0.262	0.122	0.100635	4	EmuJ_000485400	EmuJ_000485400	Na channel amiloride sensitive	protein_coding
1.1929e-05	0.878327	0.548	0.39	0.108697	4	EmuJ_000582400	EmuJ_000582400	CUB	protein_coding
1.1992e-05	0.747887	0.468	0.293	0.109271	4	EmuJ_002163100	EmuJ_002163100	Glutathione S transferase	protein_coding
1.22166e-05	0.37669	0.952	0.912	0.111318	4	EmuJ_000449900	EmuJ_000449900	Prefoldin subunit 4	protein_coding
1.26591e-05	0.467437	0.81	0.699	0.115349	4	EmuJ_000966400	EmuJ_000966400	Leucine-rich PPR motif-containing protein, mitochondrial	protein_coding
1.68808e-05	0.536152	0.786	0.723	0.153818	4	EmuJ_000477200	EmuJ_000477200	Cathepsin L	protein_coding
1.76276e-05	0.543106	0.643	0.48	0.160623	4	EmuJ_000783500	EmuJ_000783500	Expressed protein	protein_coding
1.87754e-05	0.279038	0.96	0.916	0.171082	4	EmuJ_000913300	EmuJ_000913300	Thioredoxin dependent peroxide reductase	protein_coding
1.90374e-05	0.894394	0.452	0.298	0.173469	4	EmuJ_000826200	EmuJ_000826200	Peripheral plasma membrane protein CASK	protein_coding
1.92722e-05	0.423107	0.905	0.796	0.175609	4	EmuJ_001013400	EmuJ_001013400	Tubulin--tyrosine ligase-like protein 9	protein_coding
1.96406e-05	1.2822	0.278	0.143	0.178965	4	EmuJ_000896850	EmuJ_000896850		protein_coding
2.09395e-05	1.03424	0.341	0.195	0.190801	4	EmuJ_000149500	EmuJ_000149500	Expressed conserved protein	protein_coding
2.18647e-05	0.381453	0.873	0.867	0.199231	4	EmuJ_001069100	EmuJ_001069100	eIF-2B GDP-GTP exchange factor subunit alpha	protein_coding
2.386e-05	1.11615	0.27	0.138	0.217412	4	EmuJ_000455100	EmuJ_000455100	Macrophage-expressed gene 1 protein	protein_coding
2.41428e-05	0.733506	0.603	0.447	0.219989	4	EmuJ_000960300	EmuJ_000960300	Expressed protein	protein_coding
2.44547e-05	0.520551	0.698	0.559	0.222832	4	EmuJ_000137300	EmuJ_000137300	Protein yippee-like	protein_coding
2.56867e-05	0.991718	0.302	0.159	0.234057	4	EmuJ_000153400	EmuJ_000153400	E3 ubiquitin protein ligase MARCH8	protein_coding
2.75657e-05	0.747527	0.556	0.411	0.251179	4	EmuJ_000888300	EmuJ_000888300	Monocarboxylate transporter	protein_coding
3.12227e-05	0.292169	0.96	0.936	0.284501	4	EmuJ_000697900	EmuJ_000697900	NADH dehydrogenase [ubiquinone] 1 beta subcomplex subunit 9	protein_coding
3.12651e-05	0.830391	0.444	0.295	0.284887	4	EmuJ_000888100	EmuJ_000888100	Actin binding LIM protein 2	protein_coding
3.47827e-05	0.50199	0.889	0.817	0.31694	4	EmuJ_000621100	EmuJ_000621100	Vacuolar import degradation protein Vid24	protein_coding
3.86761e-05	0.418892	0.944	0.888	0.352417	4	EmuJ_000556300	EmuJ_000556300	28S ribosomal protein S25 mitochondrial	protein_coding
4.09818e-05	1.24669	0.286	0.158	0.373426	4	EmuJ_000822800	EmuJ_000822800	Expressed protein	protein_coding
4.38056e-05	0.61749	0.5	0.351	0.399156	4	EmuJ_000183600	EmuJ_000183600	Eukaryotic translation initiation factor 2 alpha	protein_coding
4.46729e-05	1.05643	0.31	0.174	0.40706	4	EmuJ_000822700	EmuJ_000822700	Bile acid beta glucosidase	protein_coding
4.50659e-05	0.81158	0.349	0.194	0.410641	4	EmuJ_000873700	EmuJ_000873700	Secreted protein	protein_coding
4.67718e-05	0.83737	0.476	0.329	0.426185	4	EmuJ_001083000	EmuJ_001083000	Zinc finger DPH type	protein_coding
4.76885e-05	0.408108	0.794	0.686	0.434538	4	EmuJ_000380800	EmuJ_000380800	Heat shock protein DnaJ N terminal	protein_coding
5.09075e-05	0.404823	0.929	0.865	0.46387	4	EmuJ_000069290	EmuJ_000069290	Protein kish	protein_coding
5.65688e-05	0.3168	0.976	0.942	0.515455	4	EmuJ_001004700	EmuJ_001004700	Adenylate cyclase 9	protein_coding
5.76818e-05	0.497372	0.706	0.579	0.525597	4	EmuJ_000778900	EmuJ_000778900	Aspartate aminotransferase	protein_coding
6.15556e-05	0.770968	0.397	0.247	0.560895	4	EmuJ_000626500	EmuJ_000626500	Secreted protein	protein_coding
6.25652e-05	0.383128	0.921	0.828	0.570094	4	EmuJ_000953200	EmuJ_000953200	Dihydropyrimidinase 2	protein_coding
6.32878e-05	0.482205	0.802	0.756	0.576678	4	EmuJ_000727400	EmuJ_000727400	Ubiquinol cytochrome c reductase complex	protein_coding
7.73521e-05	0.303217	0.96	0.951	0.704832	4	EmuJ_002175000	EmuJ_002175000	Sensor histidine kinase	protein_coding
7.88654e-05	0.255291	0.984	0.94	0.718621	4	EmuJ_000897200	EmuJ_000897200	Nucleolar protein 5	protein_coding
7.97885e-05	0.437447	0.706	0.567	0.727033	4	EmuJ_000665100	EmuJ_000665100	NADH dehydrogenase [ubiquinone] iron-sulfur protein 3, mitochondrial	protein_coding
8.61339e-05	0.926022	0.421	0.286	0.784853	4	EmuJ_000379600	EmuJ_000379600	Nuclear receptor 2DBD gamma	protein_coding
9.00788e-05	0.896683	0.429	0.297	0.820798	4	EmuJ_000206800	EmuJ_000206800	MAM	protein_coding
9.37462e-05	0.741833	0.556	0.428	0.854215	4	EmuJ_001180600	EmuJ_001180600	Lipoxygenase domain containing protein	protein_coding
9.4592e-05	0.521666	0.714	0.62	0.861923	4	EmuJ_000615800	EmuJ_000615800	Protoporphyrinogen oxidase	protein_coding
0.000101703	0.698171	0.54	0.413	0.926717	4	EmuJ_000802300	EmuJ_000802300	WD repeat containing protein 27	protein_coding
0.000715857	1.06073	0.254	0.15	1	4	EmuJ_000865500	EmuJ_000865500	Expressed conserved protein	protein_coding
0.000544138	1.02557	0.254	0.148	1	4	EmuJ_000421900	EmuJ_000421900	Zinc carboxypeptidase family protein	protein_coding
0.000962731	1.0253	0.373	0.268	1	4	EmuJ_000902550	EmuJ_000902550	DEAD box ATP-dependent RNA helicase family member protein	protein_coding
0.000302243	1.01762	0.286	0.172	1	4	EmuJ_000824400	EmuJ_000824400	Gynecophoral canal protein	protein_coding
0.00361649	0.987247	0.27	0.182	1	4	EmuJ_000833700	EmuJ_000833700	Essential MCU regulator, mitochondrial	protein_coding
0.00115309	0.979065	0.31	0.204	1	4	EmuJ_000203400	EmuJ_000203400	Collagen alpha 1V chain	protein_coding
0.00044094	0.945534	0.31	0.191	1	4	EmuJ_001048500	EmuJ_001048500	DNA repair protein SWI5 homolog	protein_coding
0.000411643	0.879374	0.262	0.148	1	4	EmuJ_001128900	EmuJ_001128900	Rho GTPase activating protein 44	protein_coding
0.000897177	0.862596	0.317	0.208	1	4	EmuJ_000873000	EmuJ_000873000	Amino acid polyamine transporter i	protein_coding
0.000382467	0.861675	0.317	0.195	1	4	EmuJ_000818800	EmuJ_000818800	CRAL-TRIO domain-containing protein	protein_coding
0.000328824	0.847474	0.357	0.223	1	4	EmuJ_000154250	EmuJ_000154250	Thymidine kinase	protein_coding
0.000232862	0.824843	0.429	0.307	1	4	EmuJ_000645200	EmuJ_000645200	Cullin 5	protein_coding
0.000648819	0.82267	0.357	0.231	1	4	EmuJ_000791000	EmuJ_000791000	Protein quiver	protein_coding
0.00258014	0.820859	0.278	0.182	1	4	EmuJ_000582300	EmuJ_000582300	beta-N-acetylhexosaminidase	protein_coding
0.00208789	0.820445	0.302	0.2	1	4	EmuJ_000491700	EmuJ_000491700	Expressed protein	protein_coding
0.00096632	0.811674	0.325	0.212	1	4	EmuJ_000785800	EmuJ_000785800	GDP fucose transporter	protein_coding
0.00251811	0.804654	0.302	0.197	1	4	EmuJ_000989500	EmuJ_000989500	Centrosomal protein of 120 kDa	protein_coding
0.00828681	0.792948	0.325	0.241	1	4	EmuJ_001159200	EmuJ_001159200	Tctex 1	protein_coding
0.003878	0.791949	0.405	0.31	1	4	EmuJ_002177900	EmuJ_002177900	A-kinase anchor protein 9	protein_coding
0.000459989	0.786019	0.413	0.293	1	4	EmuJ_000506500	EmuJ_000506500	Glycine receptor subunit beta	protein_coding
0.00357785	0.785156	0.302	0.208	1	4	EmuJ_001012200	EmuJ_001012200	TBC1 domain family 9	protein_coding
0.000125312	0.76759	0.524	0.416	1	4	EmuJ_000065700	EmuJ_000065700	Muscleblind protein	protein_coding
0.000887204	0.762121	0.341	0.221	1	4	EmuJ_000570500	EmuJ_000570500	ubiquitinyl hydrolase 1	protein_coding
0.000185583	0.758372	0.532	0.401	1	4	EmuJ_000100100	EmuJ_000100100	Expressed conserved protein	protein_coding
0.000542549	0.752536	0.381	0.251	1	4	EmuJ_000881400	EmuJ_000881400	EF hand 2 domain containing protein	protein_coding
0.000202427	0.750486	0.452	0.314	1	4	EmuJ_000334800	EmuJ_000334800	Expressed conserved protein	protein_coding
0.000121461	0.727899	0.595	0.487	1	4	EmuJ_000631800	EmuJ_000631800	Serine rich repeat protein	protein_coding
0.00238855	0.727078	0.397	0.286	1	4	EmuJ_000462600	EmuJ_000462600	Neuronal acetylcholine receptor subunit alpha 4	protein_coding
0.00911325	0.715113	0.429	0.345	1	4	EmuJ_001157700	EmuJ_001157700	Serine/threonine-protein phosphatase	protein_coding
0.00424978	0.712925	0.421	0.338	1	4	EmuJ_000860550	EmuJ_000860550	Hypothetical transcript	protein_coding
0.00406616	0.710952	0.349	0.251	1	4	EmuJ_000086550	EmuJ_000086550	Leucine rich repeat	protein_coding
0.00028915	0.709926	0.405	0.264	1	4	EmuJ_001035800	EmuJ_001035800	DUF4210 domain-containing protein	protein_coding
0.0029506	0.681121	0.421	0.312	1	4	EmuJ_000753500	EmuJ_000753500	Protein piccolo	protein_coding
0.00123311	0.677838	0.452	0.336	1	4	EmuJ_000139050	EmuJ_000139050	Double-strand break repair protein	protein_coding
0.00728583	0.674045	0.397	0.306	1	4	EmuJ_000902200	EmuJ_000902200	Protein unc 79	protein_coding
0.00204492	0.670453	0.365	0.257	1	4	EmuJ_000055400	EmuJ_000055400	DnaJ subfamily C 6	protein_coding
0.000340756	0.656906	0.587	0.498	1	4	EmuJ_000054300	EmuJ_000054300	Cj cadherin	protein_coding
0.00392228	0.651675	0.397	0.308	1	4	EmuJ_001162900	EmuJ_001162900	Translin associated factor X interacting protein	protein_coding
0.00114627	0.650205	0.444	0.311	1	4	EmuJ_000739000	EmuJ_000739000	TPH domain-containing protein	protein_coding
0.000376746	0.65017	0.421	0.289	1	4	EmuJ_000463600	EmuJ_000463600	Calbindin 32	protein_coding
0.000383361	0.64879	0.492	0.359	1	4	EmuJ_000325200	EmuJ_000325200	N4 Beta N acetylglucosaminyl L asparaginase	protein_coding
0.00365635	0.647132	0.508	0.405	1	4	EmuJ_000381500	EmuJ_000381500	Tapeworm specific antigen B	protein_coding
0.00154945	0.64529	0.492	0.386	1	4	EmuJ_000963700	EmuJ_000963700	Cell cycle regulator mat89bb	protein_coding
0.00209937	0.644794	0.476	0.391	1	4	EmuJ_000778600	EmuJ_000778600	Glycoprotein 25l	protein_coding
0.00399746	0.640744	0.365	0.264	1	4	EmuJ_000855700	EmuJ_000855700	Unconventional prefoldin rpb5 interactor	protein_coding
0.000896045	0.632011	0.524	0.428	1	4	EmuJ_000125300	EmuJ_000125300	Ovule protein	protein_coding
0.000654805	0.631337	0.437	0.325	1	4	EmuJ_000631600	EmuJ_000631600	RWP-RK domain-containing protein	protein_coding
0.00229083	0.62234	0.31	0.2	1	4	EmuJ_000108800	EmuJ_000108800	Expressed conserved protein	protein_coding
0.00851027	0.617232	0.373	0.29	1	4	EmuJ_001041400	EmuJ_001041400	Expressed conserved protein	protein_coding
0.00250307	0.615816	0.556	0.47	1	4	EmuJ_001163800	EmuJ_001163800	Aldehyde reductase	protein_coding
0.000134539	0.596386	0.635	0.518	1	4	EmuJ_000626300	EmuJ_000626300	Glucose-6-phosphate isomerase	protein_coding
0.00072895	0.593762	0.452	0.315	1	4	EmuJ_001023200	EmuJ_001023200	Serine:threonine protein kinase PFTAIRE 1	protein_coding
0.00815767	0.582646	0.46	0.384	1	4	EmuJ_001147000	EmuJ_001147000	Breast cancer overexpressed locus tag 1 protein	protein_coding
0.00342938	0.56457	0.69	0.652	1	4	EmuJ_000818900	EmuJ_000818900	Expressed protein	protein_coding
0.000540164	0.563872	0.595	0.518	1	4	EmuJ_000476800	EmuJ_000476800	Putative tRNA (cytidine(32)/guanosine(34)-2'-O)-methyltransferase	protein_coding
0.00728633	0.560265	0.357	0.258	1	4	EmuJ_002152800	EmuJ_002152800	Peptidyl prolyl cis trans isomerase 4	protein_coding
0.000383045	0.556388	0.659	0.569	1	4	EmuJ_000668800	EmuJ_000668800	Prolyl endopeptidase	protein_coding
0.00646359	0.555662	0.421	0.328	1	4	EmuJ_000718200	EmuJ_000718200	Calcineurin phosphoesterase	protein_coding
0.00884741	0.540015	0.397	0.313	1	4	EmuJ_000935700	EmuJ_000935700	Nardilysin	protein_coding
0.00610784	0.529752	0.389	0.294	1	4	EmuJ_000814600	EmuJ_000814600	Lysosomal acid phosphatase	protein_coding
0.00236999	0.527271	0.429	0.315	1	4	EmuJ_000777700	EmuJ_000777700	ATP binding cassette subfamily B MDR TAP	protein_coding
0.00256225	0.526152	0.548	0.476	1	4	EmuJ_000155600	EmuJ_000155600	Aldo keto reductase family 1 member B4	protein_coding
0.000729947	0.516157	0.675	0.556	1	4	EmuJ_000374700	EmuJ_000374700	Nucleolar pre ribosomal associated protein	protein_coding
0.00406993	0.50882	0.5	0.411	1	4	EmuJ_000101700	EmuJ_000101700	Seven cysteines N terminal	protein_coding
0.00163062	0.508579	0.595	0.505	1	4	EmuJ_000831200	EmuJ_000831200	Expressed conserved protein	protein_coding
0.00833032	0.498109	0.452	0.37	1	4	EmuJ_000512700	EmuJ_000512700	Protein farnesyltransferase subunit beta	protein_coding
0.00264118	0.49794	0.5	0.385	1	4	EmuJ_000825600	EmuJ_000825600	Expressed protein	protein_coding
0.000379294	0.481706	0.635	0.54	1	4	EmuJ_001193600	EmuJ_001193600	RNA helicase	protein_coding
0.000693531	0.477596	0.722	0.669	1	4	EmuJ_000341600	EmuJ_000341600	Gtpase activating protein gyp2	protein_coding
0.00863549	0.472407	0.413	0.316	1	4	EmuJ_001132700	EmuJ_001132700	Uridylate-specific endoribonuclease	protein_coding
0.000266995	0.469626	0.635	0.548	1	4	EmuJ_000201100	EmuJ_000201100	Beta arrestin 1	protein_coding
0.00803769	0.466821	0.508	0.428	1	4	EmuJ_000349800	EmuJ_000349800	TORC_M domain-containing protein	protein_coding
0.00652457	0.461238	0.659	0.602	1	4	EmuJ_000961400	EmuJ_000961400	Cdk5 regulatory subunit associated protein 3	protein_coding
0.000883523	0.46095	0.77	0.691	1	4	EmuJ_000720150	EmuJ_000720150	Exosome complex exonuclease MTR3	protein_coding
0.00360787	0.455518	0.73	0.67	1	4	EmuJ_000546400	EmuJ_000546400	DNA polymerase phi subunit	protein_coding
0.00114223	0.448102	0.77	0.739	1	4	EmuJ_000595900	EmuJ_000595900	Ubiquinol cytochrome c oxidoreductase subunit 6	protein_coding
0.00278554	0.442963	0.476	0.354	1	4	EmuJ_000628500	EmuJ_000628500		protein_coding
0.000310753	0.43983	0.817	0.762	1	4	EmuJ_000985900	EmuJ_000985900	Expressed conserved protein	protein_coding
0.000345693	0.435366	0.802	0.711	1	4	EmuJ_000503400	EmuJ_000503400	Presequence protease, mitochondrial	protein_coding
0.00348429	0.429444	0.46	0.363	1	4	EmuJ_000956400	EmuJ_000956400	Leucine rich repeat containing protein	protein_coding
0.00614916	0.428322	0.556	0.476	1	4	EmuJ_001048300	EmuJ_001048300	protein-serine/threonine phosphatase	protein_coding
0.00765	0.423104	0.659	0.634	1	4	EmuJ_001086600	EmuJ_001086600	Protein HGH1 homolog	protein_coding
0.00812823	0.416501	0.492	0.389	1	4	EmuJ_000591000	EmuJ_000591000	proton-translocating NAD(P)(+) transhydrogenase	protein_coding
0.00204353	0.41251	0.659	0.56	1	4	EmuJ_000118100	EmuJ_000118100	Expressed protein	protein_coding
0.00467883	0.410309	0.659	0.586	1	4	EmuJ_000140800	EmuJ_000140800	Voltage-dependent L-type calcium channel subunit alpha	protein_coding
0.000113161	0.409718	0.897	0.841	1	4	EmuJ_000787000	EmuJ_000787000	39S ribosomal protein L30 mitochondrial	protein_coding
0.00127567	0.409171	0.651	0.536	1	4	EmuJ_001119900	EmuJ_001119900	Expressed conserved protein	protein_coding
0.00045805	0.401952	0.817	0.775	1	4	EmuJ_000517400	EmuJ_000517400	Zinc finger protein 706 locus tag 2	protein_coding
0.00437699	0.401512	0.651	0.594	1	4	EmuJ_000534300	EmuJ_000534300	Protein tssc1	protein_coding
0.000442073	0.397191	0.841	0.797	1	4	EmuJ_001031400	EmuJ_001031400	Expressed protein	protein_coding
0.000339405	0.388716	0.73	0.619	1	4	EmuJ_000432600	EmuJ_000432600	Protein FAR1-RELATED SEQUENCE	protein_coding
0.00975293	0.383102	0.722	0.67	1	4	EmuJ_000426000	EmuJ_000426000	SNF7 family protein	protein_coding
0.00195719	0.376734	0.794	0.753	1	4	EmuJ_000668900	EmuJ_000668900	Asparagine synthetase domain containing protein	protein_coding
0.00039975	0.372514	0.849	0.775	1	4	EmuJ_001101900	EmuJ_001101900	Proteasome 26s subunit subunit 4 atpase	protein_coding
0.00536001	0.372454	0.706	0.603	1	4	EmuJ_000664400	EmuJ_000664400	Expressed protein	protein_coding
0.00568942	0.36875	0.706	0.624	1	4	EmuJ_000761100	EmuJ_000761100	DNA mismatch repair protein Mlh1	protein_coding
0.00333365	0.367578	0.794	0.779	1	4	EmuJ_000860800	EmuJ_000860800	DNA directed RNA polymerases I and III subunit	protein_coding
0.00627763	0.363313	0.69	0.646	1	4	EmuJ_000100200	EmuJ_000100200	GTP binding protein SAR1b	protein_coding
0.00512711	0.361965	0.659	0.58	1	4	EmuJ_001008700	EmuJ_001008700	Serine/threonine-protein phosphatase	protein_coding
0.00869222	0.358158	0.54	0.444	1	4	EmuJ_000864600	EmuJ_000864600	EGF region domain containing protein	protein_coding
0.00322415	0.354447	0.746	0.691	1	4	EmuJ_000594000	EmuJ_000594000	NADH dehydrogenase [ubiquinone] 1 alpha subcomplex subunit 7	protein_coding
0.00768036	0.352191	0.683	0.629	1	4	EmuJ_000099200	EmuJ_000099200	Mitochondrial import receptor subunit TOM20	protein_coding
0.000629587	0.351232	0.651	0.5	1	4	EmuJ_001039900	EmuJ_001039900	RNA binding protein 38	protein_coding
0.000827169	0.342307	0.929	0.88	1	4	EmuJ_000728500	EmuJ_000728500	OTU domain containing protein 6B	protein_coding
0.000445539	0.338359	0.889	0.899	1	4	EmuJ_000802000	EmuJ_000802000	Splicing factor arginine:serine rich 2	protein_coding
0.00265349	0.334508	0.873	0.832	1	4	EmuJ_000156900	EmuJ_000156900	Mitochondrial inner membrane translocase complex Tim8 9:10:13 zinc finger	protein_coding
0.0040227	0.33189	0.857	0.752	1	4	EmuJ_001068500	EmuJ_001068500	Isocitrate dehydrogenase [NADP]	protein_coding
0.00162728	0.328053	0.786	0.683	1	4	EmuJ_000949500	EmuJ_000949500	Peptidase	protein_coding
0.00338744	0.324313	0.873	0.85	1	4	EmuJ_000043600	EmuJ_000043600	50S ribosomal protein L1	protein_coding
0.000258432	0.324264	0.937	0.897	1	4	EmuJ_000067400	EmuJ_000067400	Expressed conserved protein	protein_coding
0.00128271	0.323675	0.857	0.8	1	4	EmuJ_000620900	EmuJ_000620900	COP9 signalosome complex subunit 3	protein_coding
0.00938309	0.315263	0.873	0.84	1	4	EmuJ_000617170	EmuJ_000617170	PITH domain containing protein 1	protein_coding
0.00808927	0.310556	0.96	0.931	1	4	EmuJ_000990300	EmuJ_000990300	Expressed protein	protein_coding
0.00428636	0.303811	0.833	0.819	1	4	EmuJ_000722600	EmuJ_000722600	Calcium binding protein	protein_coding
0.00599142	0.302314	0.865	0.776	1	4	EmuJ_000220300	EmuJ_000220300	Septin 4	protein_coding
0.00960948	0.302309	0.802	0.732	1	4	EmuJ_000997500	EmuJ_000997500	Mannosyltransferase	protein_coding
0.00173336	0.296234	0.952	0.923	1	4	EmuJ_001035900	EmuJ_001035900	Protein arginine N methyltransferase 8	protein_coding
0.0001959	0.293226	0.937	0.89	1	4	EmuJ_000889200	EmuJ_000889200	Exportin-T	protein_coding
0.000303485	0.290746	0.96	0.911	1	4	EmuJ_000604700	EmuJ_000604700	Replication protein A 32 kDa subunit	protein_coding
0.00966206	0.289281	0.857	0.783	1	4	EmuJ_001126400	EmuJ_001126400	Sulfhydryl oxidase	protein_coding
0.00440006	0.283796	0.913	0.877	1	4	EmuJ_001181710	EmuJ_001181710	THO complex subunit	protein_coding
0.0086325	0.281449	0.833	0.812	1	4	EmuJ_000718000	EmuJ_000718000	Tubulin-specific chaperone A	protein_coding
0.0035676	0.280164	0.897	0.897	1	4	EmuJ_000240000	EmuJ_000240000	Tetratricopeptide repeat protein 27	protein_coding
0.000389744	0.277585	0.944	0.914	1	4	EmuJ_000466000	EmuJ_000466000	Mitochondrial import inner membrane translocase subunit TIM50	protein_coding
0.00011734	0.275786	0.944	0.913	1	4	EmuJ_000139300	EmuJ_000139300	Coatomer subunit zeta	protein_coding
0.000971242	0.2689	0.944	0.902	1	4	EmuJ_000768100	EmuJ_000768100	DNA repair protein RAD51 homolog	protein_coding
0.0068206	0.26683	0.944	0.945	1	4	EmuJ_000750500	EmuJ_000750500	Proteasome subunit alpha type	protein_coding
0.00380029	0.263753	0.857	0.808	1	4	EmuJ_001121200	EmuJ_001121200	uS12 prolyl 3-hydroxylase	protein_coding
0.00941415	0.263345	0.873	0.791	1	4	EmuJ_000511500	EmuJ_000511500	Soss complex subunit b1	protein_coding
0.00120282	0.263095	0.865	0.852	1	4	EmuJ_000191300	EmuJ_000191300	Expressed conserved protein	protein_coding
0.000939679	0.256673	0.952	0.93	1	4	EmuJ_000574700	EmuJ_000574700	Transmembrane emp24 domain containing protein	protein_coding
0.00758316	0.254311	0.825	0.779	1	4	EmuJ_000040800	EmuJ_000040800	Coiled coil domain containing protein 51	protein_coding
0.00193857	0.252573	0.96	0.951	1	4	EmuJ_000704900	EmuJ_000704900	NADH dehydrogenase iron sulfur protein 6	protein_coding
0.000694564	0.250998	0.976	0.946	1	4	EmuJ_000230200	EmuJ_000230200	RPB6 homolog	protein_coding
1.21636e-112	3.95205	0.761	0.125	1.10835e-108	2	EmuJ_000703300	EmuJ_000703300	Actin	protein_coding
4.27485e-110	4.01119	0.973	0.472	3.89525e-106	2	EmuJ_000701700	EmuJ_000701700	Actin	protein_coding
1.65263e-93	4.31162	0.611	0.081	1.50587e-89	2	EmuJ_001004900	EmuJ_001004900	Transgelin	protein_coding
5.94156e-81	4.16032	0.478	0.043	5.41395e-77	2	EmuJ_000170100	EmuJ_000170100	Expressed conserved protein	protein_coding
5.51358e-76	3.09383	0.65	0.132	5.02397e-72	2	EmuJ_000945000	EmuJ_000945000	Protocadherin 1	protein_coding
2.69704e-67	2.54374	0.991	0.869	2.45754e-63	2	EmuJ_000550000	EmuJ_000550000	FABP1; FABP1.2; Fatty acid binding protein FABP2	protein_coding
4.75246e-62	3.54414	0.522	0.098	4.33044e-58	2	EmuJ_000808400	EmuJ_000808400	Trim56 protein	protein_coding
3.38785e-53	5.36358	0.252	0.01	3.08701e-49	2	EmuJ_000226000	EmuJ_000226000	Titin	protein_coding
2.3327e-49	2.21452	0.708	0.271	2.12556e-45	2	EmuJ_000063400	EmuJ_000063400	RNA binding protein fox 1 3	protein_coding
1.38514e-38	1.64818	0.748	0.331	1.26214e-34	2	EmuJ_000241100	EmuJ_000241100	PDZ domain-containing protein	protein_coding
4.00626e-37	2.98421	0.354	0.066	3.65051e-33	2	EmuJ_000658900	EmuJ_000658900	DUF4201 domain-containing protein	protein_coding
5.4227e-37	2.98559	0.407	0.096	4.94116e-33	2	EmuJ_000422300	EmuJ_000422300	Hemicentin 1	protein_coding
2.70949e-34	0.820549	0.991	0.935	2.46889e-30	2	EmuJ_000886400	EmuJ_000886400	Tubulin alpha chain	protein_coding
9.74901e-33	3.31387	0.265	0.039	8.8833e-29	2	EmuJ_001034200	EmuJ_001034200	High voltage activated calcium channel beta	protein_coding
5.31572e-32	1.02148	0.969	0.772	4.84368e-28	2	EmuJ_000500600	EmuJ_000500600	Leucine rich repeat containing protein 15	protein_coding
2.43738e-31	1.00239	0.965	0.952	2.22094e-27	2	EmuJ_001056900	EmuJ_001056900	Adenylosuccinate synthetase	protein_coding
3.42262e-31	1.76106	0.704	0.393	3.11869e-27	2	EmuJ_000343400	EmuJ_000343400	Expressed conserved protein	protein_coding
3.59641e-31	1.64784	0.708	0.357	3.27705e-27	2	EmuJ_000570400	EmuJ_000570400	Protocadherin 1	protein_coding
1.15222e-27	2.86097	0.305	0.068	1.0499e-23	2	EmuJ_000422400	EmuJ_000422400	Hemicentin 1	protein_coding
1.55482e-27	0.99572	0.96	0.832	1.41675e-23	2	EmuJ_000907500	EmuJ_000907500	Protein Wnt	protein_coding
2.49861e-26	1.80972	0.584	0.274	2.27673e-22	2	EmuJ_000920900	EmuJ_000920900	Paramyosin	protein_coding
5.00261e-26	1.78788	0.553	0.252	4.55838e-22	2	EmuJ_000221000	EmuJ_000221000	SH2 motif	protein_coding
4.13555e-25	2.37653	0.341	0.092	3.76831e-21	2	EmuJ_000596300	EmuJ_000596300	Expressed conserved protein	protein_coding
8.60533e-25	1.19128	0.792	0.556	7.84118e-21	2	EmuJ_000484100	EmuJ_000484100	Expressed conserved protein	protein_coding
2.07263e-24	2.63661	0.292	0.07	1.88858e-20	2	EmuJ_000085400	EmuJ_000085400	Mastin	protein_coding
1.4623e-23	1.29873	0.624	0.318	1.33245e-19	2	EmuJ_000618700	EmuJ_000618700	Glutamate receptor ionotropic kainate 2	protein_coding
1.05349e-22	1.01297	0.788	0.532	9.59942e-19	2	EmuJ_000227200	EmuJ_000227200	Rho GTPase activating protein 19	protein_coding
2.04952e-22	1.26537	0.695	0.414	1.86752e-18	2	EmuJ_000495400	EmuJ_000495400	Expressed protein	protein_coding
1.62566e-21	1.7972	0.496	0.225	1.4813e-17	2	EmuJ_000083600	EmuJ_000083600	Sterile alpha motif SAM	protein_coding
4.1189e-21	0.981794	0.819	0.568	3.75314e-17	2	EmuJ_000551300	EmuJ_000551300	Zinc finger protein	protein_coding
9.51373e-21	1.87428	0.447	0.184	8.66891e-17	2	EmuJ_000794400	EmuJ_000794400	Zinc finger protein 84	protein_coding
1.29742e-20	0.865413	0.858	0.699	1.18221e-16	2	EmuJ_000475400	EmuJ_000475400	alanine transaminase	protein_coding
2.88234e-20	2.31361	0.261	0.065	2.62638e-16	2	EmuJ_000658800	EmuJ_000658800	Expressed protein	protein_coding
7.61537e-20	1.27596	0.717	0.493	6.93912e-16	2	EmuJ_001172300	EmuJ_001172300	Expressed conserved protein	protein_coding
3.69571e-19	2.01283	0.473	0.219	3.36753e-15	2	EmuJ_001139500	EmuJ_001139500	Expressed conserved protein	protein_coding
8.30784e-19	1.81308	0.496	0.248	7.57011e-15	2	EmuJ_000587300	EmuJ_000587300	Twitchin	protein_coding
2.87826e-18	0.398757	0.996	0.999	2.62267e-14	2	EmuJ_000546900	EmuJ_000546900	RNA helicase	protein_coding
1.30739e-17	1.44276	0.54	0.28	1.19129e-13	2	EmuJ_000157500	EmuJ_000157500	Expressed conserved protein	protein_coding
2.23915e-17	1.42853	0.535	0.301	2.04031e-13	2	EmuJ_000487700	EmuJ_000487700	Ferric chelate reductase	protein_coding
3.80757e-17	0.555736	1	0.988	3.46946e-13	2	EmuJ_000723700	EmuJ_000723700	Heat shock 70 kDa protein	protein_coding
4.91587e-17	0.747505	0.929	0.806	4.47934e-13	2	EmuJ_000635200	EmuJ_000635200	Purine nucleoside phosphorylase	protein_coding
7.07382e-17	2.14317	0.31	0.113	6.44567e-13	2	EmuJ_000641500	EmuJ_000641500	receptor protein-tyrosine kinase	protein_coding
2.40215e-16	1.2167	0.606	0.332	2.18884e-12	2	EmuJ_001139200	EmuJ_001139200	Expressed conserved protein	protein_coding
2.95524e-16	1.08885	0.593	0.328	2.69282e-12	2	EmuJ_000230400	EmuJ_000230400	Slit robo rho gtpase activating protein 1	protein_coding
5.86088e-16	1.19896	0.611	0.402	5.34044e-12	2	EmuJ_001010200	EmuJ_001010200	Leucine rich repeat containing protein 24	protein_coding
1.90534e-15	0.398075	0.996	0.993	1.73615e-11	2	EmuJ_000799500	EmuJ_000799500	Phosphoglycerate mutase	protein_coding
3.83662e-15	1.3509	0.544	0.296	3.49592e-11	2	EmuJ_000531200	EmuJ_000531200	RING-type domain-containing protein	protein_coding
3.95799e-15	0.442876	0.991	0.975	3.60652e-11	2	EmuJ_000122100	EmuJ_000122100	Profilin	protein_coding
2.86598e-14	1.77265	0.323	0.131	2.61148e-10	2	EmuJ_000939200	EmuJ_000939200	Hypothetical transcript	protein_coding
3.46376e-14	0.856946	0.801	0.649	3.15618e-10	2	EmuJ_000347500	EmuJ_000347500	Adam	protein_coding
6.61297e-14	1.31336	0.487	0.275	6.02574e-10	2	EmuJ_000202600	EmuJ_000202600	Tubulin beta chain	protein_coding
1.60613e-13	1.5651	0.385	0.182	1.4635e-09	2	EmuJ_001098100	EmuJ_001098100	Synaptic ras gtpase activating protein syngap	protein_coding
1.72797e-13	1.17823	0.451	0.236	1.57453e-09	2	EmuJ_000970600	EmuJ_000970600	Dzip-like_N domain-containing protein	protein_coding
1.73964e-13	2.3814	0.252	0.09	1.58516e-09	2	EmuJ_000334500	EmuJ_000334500	Guanylate cyclase	protein_coding
2.86777e-13	0.762156	0.832	0.704	2.61311e-09	2	EmuJ_000743700	EmuJ_000743700	Fatty acid amide hydrolase 1	protein_coding
4.45533e-13	0.39846	0.252	0.079	4.0597e-09	2	EmuJ_000098000	EmuJ_000098000	Bhlh factor math6	protein_coding
5.9956e-13	0.770449	0.708	0.46	5.46319e-09	2	EmuJ_000249300	EmuJ_000249300	Innexin	protein_coding
9.31446e-13	0.921002	0.673	0.507	8.48734e-09	2	EmuJ_000660500	EmuJ_000660500	Lipoma preferred partner	protein_coding
2.40633e-12	0.604059	0.925	0.842	2.19265e-08	2	EmuJ_000662000	EmuJ_000662000	Sh3 domain binding glutamic acid rich	protein_coding
4.01366e-12	1.51157	0.376	0.189	3.65724e-08	2	EmuJ_000957200	EmuJ_000957200	Rho guanine nucleotide exchange factor 12	protein_coding
6.78804e-12	0.487287	0.965	0.973	6.18527e-08	2	EmuJ_000076900	EmuJ_000076900	Adenosylhomocysteinase	protein_coding
9.53577e-12	1.68128	0.345	0.169	8.68899e-08	2	EmuJ_000655700	EmuJ_000655700	protein-tyrosine-phosphatase	protein_coding
1.11021e-11	0.913607	0.659	0.481	1.01162e-07	2	EmuJ_000186700	EmuJ_000186700	Tyrosine-protein kinase	protein_coding
1.34313e-11	1.36466	0.345	0.162	1.22386e-07	2	EmuJ_001174300	EmuJ_001174300	protein-tyrosine-phosphatase	protein_coding
3.80629e-11	0.855236	0.597	0.393	3.46829e-07	2	EmuJ_000364700	EmuJ_000364700	Myosin iiia	protein_coding
4.01451e-11	1.38994	0.381	0.203	3.65802e-07	2	EmuJ_001056800	EmuJ_001056800	C2 calcium lipid binding region CaLB	protein_coding
5.03838e-11	1.20376	0.473	0.282	4.59097e-07	2	EmuJ_000643700	EmuJ_000643700	Phosphodiesterase	protein_coding
7.40719e-11	0.73343	0.81	0.735	6.74943e-07	2	EmuJ_000783700	EmuJ_000783700	Hypothetical transcript	protein_coding
8.08662e-11	0.650251	0.832	0.728	7.36852e-07	2	EmuJ_000296200	EmuJ_000296200	5' AMP activated protein kinase subunit gamma	protein_coding
9.40269e-11	0.375027	0.987	0.977	8.56773e-07	2	EmuJ_001021300	EmuJ_001021300	Tetraspanin	protein_coding
1.26552e-10	1.56347	0.314	0.146	1.15314e-06	2	EmuJ_000212300	EmuJ_000212300	Tyrosine protein kinase otk	protein_coding
1.41113e-10	0.2669	1	1	1.28582e-06	2	EmuJ_000516500	EmuJ_000516500	Polyubiquitin	protein_coding
4.02574e-10	0.33354	0.982	0.98	3.66825e-06	2	EmuJ_000960400	EmuJ_000960400	26S proteasome non-ATPase regulatory subunit 6	protein_coding
5.07984e-10	0.43196	1	0.997	4.62875e-06	2	EmuJ_000292700	EmuJ_000292700	phosphoenolpyruvate carboxykinase (GTP)	protein_coding
5.56431e-10	0.455218	0.92	0.897	5.0702e-06	2	EmuJ_000995800	EmuJ_000995800	Lipase maturation factor	protein_coding
7.08436e-10	2.12048	0.35	0.186	6.45527e-06	2	EmuJ_000549800	EmuJ_000549800	FABP2; Fatty acid binding protein FABP2	protein_coding
7.66492e-10	0.832499	0.624	0.465	6.98427e-06	2	EmuJ_000850000	EmuJ_000850000	histone acetyltransferase	protein_coding
9.47455e-10	0.343678	0.982	0.951	8.63321e-06	2	EmuJ_000231300	EmuJ_000231300	14-3-3 protein epsilon	protein_coding
9.52915e-10	1.21254	0.323	0.156	8.68296e-06	2	EmuJ_000343600	EmuJ_000343600	Expressed protein	protein_coding
9.58283e-10	1.16552	0.412	0.238	8.73187e-06	2	EmuJ_000662800	EmuJ_000662800	Membrane glycoprotein UL119	protein_coding
1.78573e-09	0.347898	0.996	0.97	1.62716e-05	2	EmuJ_000101800	EmuJ_000101800	DnaJ subfamily A	protein_coding
2.14427e-09	1.01371	0.456	0.279	1.95385e-05	2	EmuJ_000954300	EmuJ_000954300	Zinc finger protein 609	protein_coding
2.17247e-09	0.813688	0.611	0.441	1.97956e-05	2	EmuJ_000968800	EmuJ_000968800	Sortilin	protein_coding
3.10586e-09	1.01155	0.527	0.365	2.83006e-05	2	EmuJ_000758200	EmuJ_000758200	Expressed protein	protein_coding
3.60246e-09	1.02624	0.619	0.47	3.28256e-05	2	EmuJ_000783500	EmuJ_000783500	Expressed protein	protein_coding
4.53833e-09	0.287669	0.996	0.988	4.13533e-05	2	EmuJ_001019100	EmuJ_001019100	U1 small nuclear ribonucleoprotein 70 kDa	protein_coding
5.57118e-09	1.11496	0.717	0.625	5.07646e-05	2	EmuJ_000382200	EmuJ_000382200	Ferritin	protein_coding
6.63517e-09	0.445928	0.885	0.827	6.04597e-05	2	EmuJ_000953200	EmuJ_000953200	Dihydropyrimidinase 2	protein_coding
9.09642e-09	1.18087	0.358	0.203	8.28866e-05	2	EmuJ_000762800	EmuJ_000762800	CTTNBP2 N terminal protein	protein_coding
9.76893e-09	0.774369	0.699	0.525	8.90145e-05	2	EmuJ_000873800	EmuJ_000873800	Universal stress protein	protein_coding
1.21015e-08	0.515174	0.987	0.972	0.000110269	2	EmuJ_001085100	EmuJ_001085100	Heat shock 70 kDa protein 4	protein_coding
1.73465e-08	0.921759	0.434	0.268	0.000158061	2	EmuJ_000158500	EmuJ_000158500	cGMP-dependent protein kinase	protein_coding
1.79983e-08	0.387269	0.982	0.964	0.000164001	2	EmuJ_000528800	EmuJ_000528800	Actin binding cofilin tropomyosin type	protein_coding
2.38693e-08	1.38484	0.279	0.137	0.000217498	2	EmuJ_001029400	EmuJ_001029400	Suppressor of hairless protein	protein_coding
2.50535e-08	1.38464	0.274	0.138	0.000228288	2	EmuJ_001132400	EmuJ_001132400	Laminin	protein_coding
2.88354e-08	0.813119	0.553	0.41	0.000262748	2	EmuJ_000751300	EmuJ_000751300	uridine/cytidine kinase	protein_coding
4.0206e-08	1.32595	0.274	0.138	0.000366357	2	EmuJ_000665800	EmuJ_000665800	Neuropeptide	protein_coding
4.03902e-08	1.09672	0.434	0.286	0.000368035	2	EmuJ_000415200	EmuJ_000415200	Expressed protein	protein_coding
4.4537e-08	0.428257	0.929	0.886	0.000405821	2	EmuJ_000166400	EmuJ_000166400	Pumilio domain containing protein	protein_coding
5.13458e-08	0.548143	0.938	0.959	0.000467863	2	EmuJ_000156400	EmuJ_000156400	Aldo keto reductase family 1 member B4	protein_coding
5.63632e-08	0.620705	0.686	0.56	0.000513581	2	EmuJ_000596200	EmuJ_000596200	Cyclin dependent kinase 9	protein_coding
6.16297e-08	0.500065	0.965	0.924	0.00056157	2	EmuJ_000906000	EmuJ_000906000	Histone H1 delta	protein_coding
6.23194e-08	0.385187	0.96	0.929	0.000567854	2	EmuJ_000733900	EmuJ_000733900	Heterolocus tagous nuclear ribonucleoprotein	protein_coding
6.31737e-08	0.344905	0.982	0.966	0.000575639	2	EmuJ_001045400	EmuJ_001045400	GNAT family N-acetyltransferase	protein_coding
7.20282e-08	0.794359	0.566	0.41	0.000656321	2	EmuJ_001191500	EmuJ_001191500	Calcium-transporting ATPase	protein_coding
7.47703e-08	1.13695	0.305	0.162	0.000681307	2	EmuJ_000931800	EmuJ_000931800	Pleckstrin y type	protein_coding
8.76791e-08	0.397468	0.965	0.92	0.000798932	2	EmuJ_001138100	EmuJ_001138100	U1 small nuclear ribonucleoprotein a	protein_coding
8.98323e-08	0.893222	0.566	0.414	0.000818552	2	EmuJ_000448000	EmuJ_000448000	Hunchback transcription factor	protein_coding
1.07253e-07	0.337869	0.996	0.993	0.000977293	2	EmuJ_000777800	EmuJ_000777800	Protein FAM50	protein_coding
1.2518e-07	0.528723	0.823	0.762	0.00114064	2	EmuJ_001087100	EmuJ_001087100	Synergin gamma	protein_coding
1.27091e-07	0.592722	0.748	0.668	0.00115806	2	EmuJ_000571400	EmuJ_000571400	Expressed protein	protein_coding
1.62583e-07	0.496683	0.814	0.724	0.00148146	2	EmuJ_000924900	EmuJ_000924900	Casein kinase II subunit beta	protein_coding
1.83085e-07	0.515564	0.934	0.876	0.00166827	2	EmuJ_000579800	EmuJ_000579800	Histone H3	protein_coding
1.87701e-07	0.710491	0.491	0.318	0.00171033	2	EmuJ_000386300	EmuJ_000386300	Histone H2B	protein_coding
2.08128e-07	0.472115	0.819	0.738	0.00189646	2	EmuJ_000364000	EmuJ_000364000	14-3-3 protein beta:alpha	protein_coding
2.14645e-07	0.441314	0.814	0.756	0.00195584	2	EmuJ_000981700	EmuJ_000981700	Coatomer subunit epsilon	protein_coding
2.45668e-07	0.689903	0.642	0.552	0.00223852	2	EmuJ_000613900	EmuJ_000613900	Single stranded dna binding protein	protein_coding
3.17602e-07	0.643952	0.637	0.512	0.00289399	2	EmuJ_000346700	EmuJ_000346700	Microtubule associated protein 1S	protein_coding
3.74215e-07	0.407771	0.942	0.887	0.00340985	2	EmuJ_000780600	EmuJ_000780600	PUR alpha protein	protein_coding
4.13415e-07	0.748699	0.496	0.341	0.00376704	2	EmuJ_000910200	EmuJ_000910200	Homeobox protein meis3	protein_coding
4.21927e-07	0.389379	0.885	0.784	0.0038446	2	EmuJ_000756200	EmuJ_000756200	dTMP kinase	protein_coding
4.24846e-07	0.4009	0.916	0.867	0.0038712	2	EmuJ_000840000	EmuJ_000840000	Mitoguardin	protein_coding
4.34024e-07	0.424587	0.854	0.832	0.00395483	2	EmuJ_000188400	EmuJ_000188400	Pre mRNA processing factor 17	protein_coding
4.40647e-07	0.896513	0.429	0.276	0.00401517	2	EmuJ_001203200	EmuJ_001203200	Histone H2A	protein_coding
4.82729e-07	0.817248	0.544	0.41	0.00439862	2	EmuJ_000827550	EmuJ_000827550	Glycolipid transfer protein	protein_coding
5.18162e-07	0.669836	0.606	0.477	0.00472149	2	EmuJ_000237300	EmuJ_000237300	Vang protein 1	protein_coding
5.70527e-07	0.637677	0.566	0.422	0.00519864	2	EmuJ_000890800	EmuJ_000890800	FERM domain containing protein 3	protein_coding
6.77722e-07	0.362973	0.881	0.886	0.0061754	2	EmuJ_001118700	EmuJ_001118700	SWI:SNF complex subunit SMARCC2	protein_coding
7.02329e-07	0.422666	0.881	0.832	0.00639963	2	EmuJ_000853000	EmuJ_000853000	Ribokinase	protein_coding
7.02718e-07	0.640541	0.695	0.575	0.00640316	2	EmuJ_000895000	EmuJ_000895000	Bromodomain adjacent to zinc finger domain	protein_coding
7.17832e-07	0.838925	0.5	0.358	0.00654089	2	EmuJ_000343000	EmuJ_000343000	Neurogenic locus notch protein	protein_coding
8.10653e-07	1.26884	0.305	0.177	0.00738667	2	EmuJ_000305400	EmuJ_000305400	Transgelin	protein_coding
8.62422e-07	0.388239	0.881	0.83	0.00785839	2	EmuJ_000122200	EmuJ_000122200	Clathrin heavy chain	protein_coding
9.45678e-07	0.576683	0.823	0.753	0.00861702	2	EmuJ_000190500	EmuJ_000190500	Expressed conserved protein	protein_coding
1.17396e-06	0.838634	0.522	0.387	0.0106972	2	EmuJ_000428000	EmuJ_000428000	non-specific serine/threonine protein kinase	protein_coding
1.22806e-06	0.748246	0.611	0.507	0.01119	2	EmuJ_000119800	EmuJ_000119800	Zinc finger C2H2 type	protein_coding
1.98328e-06	0.267979	0.973	0.956	0.0180716	2	EmuJ_001102300	EmuJ_001102300	histone deacetylase	protein_coding
1.98631e-06	1.14469	0.261	0.143	0.0180992	2	EmuJ_000734900	EmuJ_000734900	Rhodopsin orphan GPCR	protein_coding
2.48218e-06	0.355864	0.872	0.831	0.0226176	2	EmuJ_001115900	EmuJ_001115900	Fetal alzheimer antigen falz	protein_coding
2.80856e-06	0.558166	0.726	0.635	0.0255916	2	EmuJ_000693400	EmuJ_000693400	CC2D1B protein	protein_coding
2.87436e-06	0.261781	0.982	0.983	0.0261912	2	EmuJ_000128000	EmuJ_000128000	Histone H4	protein_coding
3.08736e-06	1.06596	0.327	0.204	0.028132	2	EmuJ_000947700	EmuJ_000947700	Ndr	protein_coding
3.18453e-06	1.24202	0.332	0.208	0.0290174	2	EmuJ_000096600	EmuJ_000096600	Tissue type plasminogen activator	protein_coding
3.72228e-06	1.56657	0.283	0.17	0.0339174	2	EmuJ_001065500	EmuJ_001065500	Ndr	protein_coding
3.93407e-06	0.719424	0.527	0.408	0.0358473	2	EmuJ_000969600	EmuJ_000969600	receptor protein-tyrosine kinase	protein_coding
4.08946e-06	0.494692	0.774	0.7	0.0372631	2	EmuJ_001129400	EmuJ_001129400	SWI:SNF matrix associated	protein_coding
4.18536e-06	0.500636	0.575	0.434	0.038137	2	EmuJ_000575900	EmuJ_000575900	Basement membrane specific heparan sulfate	protein_coding
4.43946e-06	0.385115	0.881	0.851	0.0404524	2	EmuJ_000958100	EmuJ_000958100	Tropomyosin	protein_coding
4.52187e-06	0.464675	0.677	0.57	0.0412033	2	EmuJ_001138000	EmuJ_001138000	Cement protein 3B variant 3	protein_coding
5.01302e-06	0.852062	0.434	0.312	0.0456786	2	EmuJ_000136800	EmuJ_000136800	Protein-serine/threonine kinase	protein_coding
5.70958e-06	0.702249	0.416	0.277	0.0520257	2	EmuJ_001049900	EmuJ_001049900	Dynein light chain	protein_coding
5.87038e-06	0.437819	0.858	0.856	0.0534909	2	EmuJ_001198300	EmuJ_001198300	Cellulosomal scaffoldin anchoring protein	protein_coding
5.97705e-06	0.513953	0.619	0.496	0.0544629	2	EmuJ_000727300	EmuJ_000727300	GPI ethanolamine phosphate transferase 1	protein_coding
6.26611e-06	0.325679	0.938	0.891	0.0570968	2	EmuJ_000831500	EmuJ_000831500	Meiotic recombination protein SPO11	protein_coding
7.1437e-06	0.635402	0.496	0.366	0.0650934	2	EmuJ_001003500	EmuJ_001003500	Nuclear cap-binding protein subunit 3	protein_coding
7.95316e-06	0.461123	0.929	0.874	0.0724692	2	EmuJ_000181100	EmuJ_000181100	Fascin 2	protein_coding
8.81074e-06	0.252599	0.965	0.967	0.0802834	2	EmuJ_001158900	EmuJ_001158900	DNA binding SAP	protein_coding
9.61418e-06	0.801892	0.434	0.321	0.0876044	2	EmuJ_000911200	EmuJ_000911200	Calpain A	protein_coding
1.42651e-05	0.316139	0.951	0.918	0.129983	2	EmuJ_001061700	EmuJ_001061700	Nuclear transcription factor Y subunit	protein_coding
1.54456e-05	0.579778	0.659	0.583	0.14074	2	EmuJ_000171100	EmuJ_000171100		protein_coding
1.58861e-05	0.346366	0.938	0.959	0.144755	2	EmuJ_000207300	EmuJ_000207300	Ras protein Rap 1b	protein_coding
1.75656e-05	0.371548	0.898	0.87	0.160058	2	EmuJ_001111900	EmuJ_001111900	Expressed conserved protein	protein_coding
1.79313e-05	0.667254	0.491	0.361	0.16339	2	EmuJ_000907000	EmuJ_000907000	Expressed conserved protein	protein_coding
1.86791e-05	1.01408	0.257	0.151	0.170204	2	EmuJ_000749400	EmuJ_000749400	Syntaxin	protein_coding
1.87112e-05	0.54771	0.642	0.554	0.170496	2	EmuJ_000118100	EmuJ_000118100	Expressed protein	protein_coding
2.17589e-05	0.502838	0.686	0.619	0.198267	2	EmuJ_000391250	EmuJ_000391250	Lysophosphatidic acid phosphatase type 6	protein_coding
2.19041e-05	0.321574	0.934	0.917	0.19959	2	EmuJ_000469100	EmuJ_000469100	Proto oncolocus tag tyrosine protein kinase receptor	protein_coding
2.34741e-05	0.302931	0.898	0.839	0.213896	2	EmuJ_001194800	EmuJ_001194800	Hypothetical transcript	protein_coding
2.75574e-05	0.377139	0.938	0.928	0.251103	2	EmuJ_000471400	EmuJ_000471400	Expressed conserved protein	protein_coding
2.85466e-05	0.384514	0.819	0.788	0.260116	2	EmuJ_000535600	EmuJ_000535600	Nucleolar protein 10	protein_coding
2.93636e-05	0.514667	0.633	0.526	0.267561	2	EmuJ_001068800	EmuJ_001068800	ENTH VHS domain containing protein	protein_coding
3.01061e-05	1.19007	0.319	0.218	0.274326	2	EmuJ_000641100	EmuJ_000641100	Alpha 2 macroglobulin	protein_coding
3.26283e-05	0.278487	0.951	0.914	0.297309	2	EmuJ_000209800	EmuJ_000209800	Barrier to autointegration factor	protein_coding
3.30087e-05	1.20135	0.252	0.147	0.300776	2	EmuJ_000058300	EmuJ_000058300	Expressed conserved protein	protein_coding
3.41368e-05	0.822157	0.429	0.33	0.311054	2	EmuJ_000347100	EmuJ_000347100	Elongation of very long chain fatty acids protein	protein_coding
3.85912e-05	0.84329	0.279	0.168	0.351643	2	EmuJ_000933500	EmuJ_000933500	CST complex subunit CTC1	protein_coding
4.30463e-05	0.437122	0.566	0.442	0.392238	2	EmuJ_000673200	EmuJ_000673200	HECT-type E3 ubiquitin transferase	protein_coding
4.38616e-05	0.318851	0.867	0.88	0.399667	2	EmuJ_000532800	EmuJ_000532800	Glucosidase 2 subunit beta	protein_coding
4.48202e-05	1.08281	0.575	0.479	0.408402	2	EmuJ_000969500	EmuJ_000969500	Dual specificity protein phosphatase 10	protein_coding
4.62795e-05	0.94792	0.319	0.207	0.421699	2	EmuJ_001081150	EmuJ_001081150	C2 calcium dependent membrane targeting	protein_coding
4.6371e-05	0.527035	0.588	0.481	0.422533	2	EmuJ_000198900	EmuJ_000198900	Expressed conserved protein	protein_coding
4.98472e-05	0.592872	0.584	0.478	0.454208	2	EmuJ_000800300	EmuJ_000800300	Tafazzin family protein	protein_coding
5.03516e-05	0.341466	0.898	0.853	0.458803	2	EmuJ_000655200	EmuJ_000655200	Inositol monophosphatase	protein_coding
5.07309e-05	0.316626	0.805	0.765	0.46226	2	EmuJ_000247700	EmuJ_000247700	Serine:threonine protein phosphatase 1	protein_coding
5.34186e-05	0.400038	0.765	0.677	0.48675	2	EmuJ_000208600	EmuJ_000208600	Septin 7	protein_coding
5.4763e-05	0.35401	0.805	0.743	0.499	2	EmuJ_000489500	EmuJ_000489500	Tetratricopeptide repeat protein 12	protein_coding
6.21264e-05	0.565795	0.549	0.432	0.566096	2	EmuJ_000614400	EmuJ_000614400	Regulator of differentiation 1	protein_coding
6.85703e-05	0.399851	0.836	0.774	0.624812	2	EmuJ_001172200	EmuJ_001172200	Nuclear pore glycoprotein p62	protein_coding
7.40977e-05	0.291551	0.894	0.87	0.675179	2	EmuJ_000252000	EmuJ_000252000	N acetyltransferase	protein_coding
7.49767e-05	0.311604	0.881	0.844	0.683188	2	EmuJ_000487300	EmuJ_000487300	RNA directed DNA polymerase reverse transcriptase	protein_coding
7.68667e-05	0.392781	0.774	0.722	0.700409	2	EmuJ_001032100	EmuJ_001032100	Expressed conserved protein	protein_coding
7.88073e-05	0.691504	0.469	0.371	0.718092	2	EmuJ_000917500	EmuJ_000917500	Lipase	protein_coding
8.09437e-05	0.389799	0.814	0.763	0.737559	2	EmuJ_000885900	EmuJ_000885900	Deoxyribonuclease ii	protein_coding
8.83249e-05	0.364401	0.832	0.808	0.804816	2	EmuJ_000118700	EmuJ_000118700	Polyribonucleotide 5' hydroxyl kinase Clp1	protein_coding
9.96531e-05	0.370797	0.889	0.837	0.908039	2	EmuJ_001025350	EmuJ_001025350	uroporphyrinogen-III synthase	protein_coding
0.00161531	1.04382	0.257	0.181	1	2	EmuJ_000952200	EmuJ_000952200	Expressed conserved protein	protein_coding
0.000174059	1.02696	0.288	0.198	1	2	EmuJ_000911100	EmuJ_000911100	Expressed protein	protein_coding
0.00015786	0.897862	0.319	0.222	1	2	EmuJ_000662600	EmuJ_000662600	Expressed protein	protein_coding
0.000129235	0.859962	0.363	0.266	1	2	EmuJ_000098100	EmuJ_000098100	Wings apart protein	protein_coding
0.000177515	0.85889	0.252	0.155	1	2	EmuJ_000189300	EmuJ_000189300	Pleckstrin y type	protein_coding
0.00122576	0.856051	0.257	0.174	1	2	EmuJ_000205200	EmuJ_000205200	Expressed conserved protein	protein_coding
0.00343198	0.852559	0.292	0.22	1	2	EmuJ_000668500	EmuJ_000668500	Amino acid transporter	protein_coding
0.00309832	0.818385	0.261	0.183	1	2	EmuJ_000640100	EmuJ_000640100	Eukaryotic release factor 3 erfs	protein_coding
0.000854931	0.814366	0.265	0.178	1	2	EmuJ_000123500	EmuJ_000123500	Tensin	protein_coding
0.000605468	0.805145	0.376	0.285	1	2	EmuJ_001032250	EmuJ_001032250	ornithine aminotransferase	protein_coding
0.0010466	0.803442	0.358	0.277	1	2	EmuJ_001000900	EmuJ_001000900	Expressed conserved protein	protein_coding
0.000147404	0.793393	0.381	0.273	1	2	EmuJ_000973100	EmuJ_000973100		protein_coding
0.000492004	0.787654	0.314	0.221	1	2	EmuJ_000973000	EmuJ_000973000	Liprin beta 1	protein_coding
0.000323684	0.746331	0.358	0.265	1	2	EmuJ_000296300	EmuJ_000296300	Trimethylguanosine synthase	protein_coding
0.00525826	0.739007	0.305	0.241	1	2	EmuJ_000574100	EmuJ_000574100	Protein FAM32A	protein_coding
0.000678845	0.735917	0.35	0.261	1	2	EmuJ_001077700	EmuJ_001077700	Lipopolysaccharide induced transcription factor	protein_coding
0.00135318	0.732579	0.319	0.234	1	2	EmuJ_000200400	EmuJ_000200400	Expressed protein	protein_coding
0.00164481	0.732126	0.336	0.258	1	2	EmuJ_000118000	EmuJ_000118000	Segment polarity protein dishevelled	protein_coding
0.00271131	0.722216	0.279	0.199	1	2	EmuJ_000358600	EmuJ_000358600	Monocarboxylate transporter	protein_coding
0.00022611	0.720729	0.416	0.311	1	2	EmuJ_000350400	EmuJ_000350400	EF HAND 1, calcium binding site	protein_coding
0.0017373	0.714781	0.447	0.368	1	2	EmuJ_000156300	EmuJ_000156300	Aldo keto reductase family 1 member B4	protein_coding
0.00475081	0.714733	0.288	0.214	1	2	EmuJ_000440000	EmuJ_000440000	T-cell immunomodulatory protein	protein_coding
0.00040932	0.712279	0.394	0.298	1	2	EmuJ_000716900	EmuJ_000716900	Dual specificity	protein_coding
0.000181641	0.702419	0.319	0.212	1	2	EmuJ_000159200	EmuJ_000159200	Cystatin B Stefin B	protein_coding
0.00602523	0.697248	0.323	0.256	1	2	EmuJ_000414100	EmuJ_000414100	Hypothetical transcript	protein_coding
0.00641263	0.686783	0.319	0.249	1	2	EmuJ_000393250	EmuJ_000393250	G:T mismatch specific thymine DNA glycosylase	protein_coding
0.00138936	0.682128	0.305	0.222	1	2	EmuJ_000155200	EmuJ_000155200	Battenin	protein_coding
0.00840839	0.680941	0.363	0.296	1	2	EmuJ_001035700	EmuJ_001035700	Polypeptide N-acetylgalactosaminyltransferase	protein_coding
0.000249054	0.672397	0.478	0.382	1	2	EmuJ_000489200	EmuJ_000489200	Expressed conserved protein	protein_coding
0.00029423	0.670848	0.367	0.259	1	2	EmuJ_000959700	EmuJ_000959700	Hox class homeodomain containing protein Post2	protein_coding
0.00320608	0.667011	0.314	0.239	1	2	EmuJ_000476000	EmuJ_000476000	Transmembrane protein 56	protein_coding
0.00262536	0.66444	0.398	0.325	1	2	EmuJ_000793100	EmuJ_000793100	SAP30 binding protein	protein_coding
0.00603487	0.660458	0.292	0.219	1	2	EmuJ_000356000	EmuJ_000356000	Tetraspanin	protein_coding
0.00391551	0.65675	0.305	0.228	1	2	EmuJ_000624800	EmuJ_000624800	Axis inhibition protein axin	protein_coding
0.00214249	0.656063	0.442	0.379	1	2	EmuJ_000781500	EmuJ_000781500	Ef hand family protein	protein_coding
0.00577808	0.65353	0.425	0.369	1	2	EmuJ_000876700	EmuJ_000876700	Non lysosomal glucosylceramidase	protein_coding
0.00300576	0.644778	0.363	0.287	1	2	EmuJ_000377900	EmuJ_000377900	Smad nuclear interacting protein	protein_coding
0.00773246	0.64437	0.602	0.567	1	2	EmuJ_000468700	EmuJ_000468700	Calcium binding protein	protein_coding
0.00161353	0.637469	0.456	0.37	1	2	EmuJ_000348200	EmuJ_000348200	Down syndrome cell adhesion molecule	protein_coding
0.000906861	0.63696	0.412	0.312	1	2	EmuJ_000359000	EmuJ_000359000	Expressed conserved protein	protein_coding
0.00825767	0.63428	0.447	0.404	1	2	EmuJ_000550200	EmuJ_000550200	Abnormal spindle microcephaly associated	protein_coding
0.00929683	0.632534	0.279	0.211	1	2	EmuJ_000675900	EmuJ_000675900	Expressed conserved protein	protein_coding
0.000617809	0.632245	0.42	0.331	1	2	EmuJ_000755500	EmuJ_000755500	Innexin	protein_coding
0.00849462	0.626453	0.257	0.185	1	2	EmuJ_001016400	EmuJ_001016400	WD repeat containing protein 19	protein_coding
0.000705944	0.625854	0.358	0.259	1	2	EmuJ_000595200	EmuJ_000595200	Four and A half lim domains	protein_coding
0.000545738	0.619952	0.407	0.307	1	2	EmuJ_000080600	EmuJ_000080600	Solute carrier family 12	protein_coding
0.000450491	0.611062	0.442	0.339	1	2	EmuJ_000223900	EmuJ_000223900	Histone lysine N methyltransferase MLL5	protein_coding
0.000143336	0.59867	0.487	0.376	1	2	EmuJ_000059100	EmuJ_000059100	glycerophosphocholine phosphodiesterase	protein_coding
0.000246984	0.598552	0.442	0.333	1	2	EmuJ_000618800	EmuJ_000618800	Poly [ADP-ribose] polymerase	protein_coding
0.000136431	0.59791	0.504	0.402	1	2	EmuJ_000246500	EmuJ_000246500	Transforming protein RhoA	protein_coding
0.00596019	0.594093	0.385	0.32	1	2	EmuJ_000916610	EmuJ_000916610	Rrna methyltransferase 1 mitochondrial	protein_coding
0.000617818	0.589091	0.681	0.596	1	2	EmuJ_000959900	EmuJ_000959900	Glutamine synthetase	protein_coding
0.00691663	0.587647	0.487	0.46	1	2	EmuJ_000594600	EmuJ_000594600	Expressed protein	protein_coding
0.000187063	0.586521	0.31	0.199	1	2	EmuJ_001060900	EmuJ_001060900	Netrin receptor DCC	protein_coding
0.00428456	0.582826	0.372	0.297	1	2	EmuJ_000890300	EmuJ_000890300	Endoplasmic reticulum metallopeptidase 1	protein_coding
0.000590199	0.577444	0.584	0.546	1	2	EmuJ_001032200	EmuJ_001032200	ornithine aminotransferase	protein_coding
0.00268859	0.574033	0.465	0.386	1	2	EmuJ_000996000	EmuJ_000996000	Leucine rich repeat protein soc 2	protein_coding
0.000679879	0.572719	0.504	0.421	1	2	EmuJ_000475300	EmuJ_000475300	DNA polymerase	protein_coding
0.00707768	0.571931	0.274	0.199	1	2	EmuJ_001044900	EmuJ_001044900	E3 ubiquitin protein ligase	protein_coding
0.00341901	0.571654	0.323	0.247	1	2	EmuJ_000539800	EmuJ_000539800	LIM zinc bindingdomain containing protein	protein_coding
0.00525785	0.563604	0.527	0.473	1	2	EmuJ_000924500	EmuJ_000924500	ADP ribosylation factor binding protein GGA1	protein_coding
0.000424949	0.550324	0.628	0.553	1	2	EmuJ_001152500	EmuJ_001152500	riboflavin kinase	protein_coding
0.00763186	0.548927	0.314	0.244	1	2	EmuJ_000171800	EmuJ_000171800	Sorting nexin 14	protein_coding
0.00192762	0.548182	0.394	0.304	1	2	EmuJ_000474300	EmuJ_000474300	Calcium binding protein	protein_coding
0.000282885	0.543037	0.642	0.599	1	2	EmuJ_001070700	EmuJ_001070700	Adenomatous polyposis coli protein 2	protein_coding
0.00225336	0.537502	0.42	0.336	1	2	EmuJ_000247300	EmuJ_000247300	Disks large 3	protein_coding
0.00508971	0.535157	0.504	0.464	1	2	EmuJ_000959800	EmuJ_000959800	Voltage dependent calcium channel subunit	protein_coding
0.000131502	0.532159	0.633	0.564	1	2	EmuJ_001101300	EmuJ_001101300	Expressed conserved protein	protein_coding
0.0010468	0.530598	0.535	0.457	1	2	EmuJ_000426900	EmuJ_000426900	mRNA cap guanine-N7 methyltransferase	protein_coding
0.000669153	0.530215	0.504	0.416	1	2	EmuJ_000962000	EmuJ_000962000	Oncosphere protein tso22	protein_coding
0.000193023	0.529649	0.593	0.519	1	2	EmuJ_000100400	EmuJ_000100400	Tyrosine protein phosphatase non receptor type	protein_coding
0.00131253	0.526685	0.509	0.441	1	2	EmuJ_000879900	EmuJ_000879900	Beta D xylosidase 2	protein_coding
0.00206953	0.525426	0.381	0.29	1	2	EmuJ_000106000	EmuJ_000106000	E3 ubiquitin-protein ligase	protein_coding
0.0063422	0.523922	0.469	0.427	1	2	EmuJ_000684300	EmuJ_000684300	Abhydrolase domain containing protein	protein_coding
0.00265529	0.520563	0.465	0.395	1	2	EmuJ_001074500	EmuJ_001074500	Lytic transglycosylase	protein_coding
0.00645661	0.518831	0.323	0.25	1	2	EmuJ_000765600	EmuJ_000765600	Insulin degrading enzyme	protein_coding
0.00427625	0.516868	0.456	0.388	1	2	EmuJ_000755300	EmuJ_000755300	BRCT and ankyrin repeats domain containing protein	protein_coding
0.00630587	0.513145	0.376	0.304	1	2	EmuJ_000624600	EmuJ_000624600	Steroid dehydrogenase	protein_coding
0.000910092	0.50699	0.558	0.501	1	2	EmuJ_000757600	EmuJ_000757600	Ras association domain containing protein	protein_coding
0.00685511	0.506822	0.385	0.309	1	2	EmuJ_000569100	EmuJ_000569100	PAB dependent polyA specific ribonuclease	protein_coding
0.000825892	0.501767	0.513	0.423	1	2	EmuJ_000467900	EmuJ_000467900	Expressed protein	protein_coding
0.00215816	0.498335	0.677	0.664	1	2	EmuJ_000733100	EmuJ_000733100	Prosaposin a preproprotein	protein_coding
0.000178111	0.495429	0.5	0.384	1	2	EmuJ_000810600	EmuJ_000810600	Zinc finger LIM type	protein_coding
0.00840953	0.492267	0.438	0.38	1	2	EmuJ_000630500	EmuJ_000630500	pyridoxal 5'-phosphate synthase	protein_coding
0.00469218	0.491939	0.553	0.482	1	2	EmuJ_001054900	EmuJ_001054900	Snurportin-1	protein_coding
0.00263581	0.489272	0.407	0.317	1	2	EmuJ_000832900	EmuJ_000832900	Subfamily M12B unassigned peptidase	protein_coding
0.00134701	0.480483	0.487	0.412	1	2	EmuJ_000067500	EmuJ_000067500	non-specific serine/threonine protein kinase	protein_coding
0.00204345	0.478508	0.478	0.385	1	2	EmuJ_000814300	EmuJ_000814300	FTZ F1 nuclear receptor protein	protein_coding
0.00664476	0.476337	0.398	0.329	1	2	EmuJ_000317700	EmuJ_000317700	Adenylate cyclase	protein_coding
0.00236788	0.475907	0.434	0.353	1	2	EmuJ_001196100	EmuJ_001196100	DnaJ domain containing protein	protein_coding
0.00581227	0.475299	0.478	0.411	1	2	EmuJ_000201300	EmuJ_000201300	Major facilitator superfamily domain containing protein	protein_coding
0.000221318	0.475044	0.575	0.477	1	2	EmuJ_000841300	EmuJ_000841300	Vinculin	protein_coding
0.000112412	0.464576	0.611	0.511	1	2	EmuJ_000767500	EmuJ_000767500	Leucine rich repeat containing protein LRR	protein_coding
0.000357491	0.463941	0.633	0.56	1	2	EmuJ_000065450	EmuJ_000065450	AP complex subunit sigma	protein_coding
0.00343346	0.462317	0.372	0.276	1	2	EmuJ_000159400	EmuJ_000159400	Expressed protein	protein_coding
0.000348375	0.460922	0.686	0.605	1	2	EmuJ_000812700	EmuJ_000812700	Titin	protein_coding
0.000136014	0.457171	0.615	0.527	1	2	EmuJ_000870900	EmuJ_000870900	Expressed conserved protein	protein_coding
0.0031327	0.456445	0.513	0.441	1	2	EmuJ_001094400	EmuJ_001094400	HAD superfamily hydrolase subfamily IG 5' nucleotidase	protein_coding
0.000975595	0.453621	0.637	0.588	1	2	EmuJ_001082000	EmuJ_001082000	Phospholipid-transporting ATPase	protein_coding
0.00361736	0.453368	0.496	0.432	1	2	EmuJ_000628000	EmuJ_000628000	Zinc finger C2H2 type	protein_coding
0.00514855	0.449821	0.509	0.455	1	2	EmuJ_000737900	EmuJ_000737900	Transmembrane and ubiquitin	protein_coding
0.00637065	0.449619	0.398	0.328	1	2	EmuJ_000896200	EmuJ_000896200	Vesicle transport protein	protein_coding
0.00249499	0.448384	0.611	0.553	1	2	EmuJ_001067900	EmuJ_001067900	U6 small nuclear RNA (adenine-(43)-N(6))-methyltransferase	protein_coding
0.00862009	0.446767	0.456	0.391	1	2	EmuJ_000297400	EmuJ_000297400	Prefoldin	protein_coding
0.000539384	0.446256	0.721	0.665	1	2	EmuJ_000208500	EmuJ_000208500	Ribonuclease H2 subunit C	protein_coding
0.00222805	0.445428	0.619	0.598	1	2	EmuJ_000627200	EmuJ_000627200	GC rich sequence DNA binding factor 1	protein_coding
0.00234896	0.444201	0.496	0.415	1	2	EmuJ_000636800	EmuJ_000636800	Global transcription activator snf2l2	protein_coding
0.000965551	0.443953	0.549	0.462	1	2	EmuJ_000414200	EmuJ_000414200	Testis expressed sequence 264 protein	protein_coding
0.00284939	0.443329	0.611	0.576	1	2	EmuJ_001075200	EmuJ_001075200	ADP ribosylation factor protein 5A	protein_coding
0.00325311	0.436725	0.575	0.51	1	2	EmuJ_000867500	EmuJ_000867500	Major facilitator superfamily locus tagral substrate transporter	protein_coding
0.00667584	0.436392	0.509	0.446	1	2	EmuJ_001045200	EmuJ_001045200	Pericentrin	protein_coding
0.00193438	0.435761	0.522	0.441	1	2	EmuJ_000489900	EmuJ_000489900	Rho GTPase activating protein 24	protein_coding
0.000247132	0.434763	0.765	0.699	1	2	EmuJ_002175400	EmuJ_002175400	Zinc finger protein 672	protein_coding
0.00724985	0.434654	0.429	0.368	1	2	EmuJ_000771200	EmuJ_000771200	Thioredoxin domain containing protein	protein_coding
0.00819009	0.430928	0.566	0.527	1	2	EmuJ_000967700	EmuJ_000967700	Dna replication factor cdt1	protein_coding
0.0029708	0.429875	0.571	0.494	1	2	EmuJ_000825450	EmuJ_000825450	Hsp70 binding protein	protein_coding
0.00141677	0.428601	0.765	0.706	1	2	EmuJ_000981800	EmuJ_000981800	Heat shock protein Hsp70	protein_coding
0.000347008	0.422921	0.668	0.634	1	2	EmuJ_000830300	EmuJ_000830300	Lissencephaly type 1 y	protein_coding
0.00210744	0.421297	0.619	0.554	1	2	EmuJ_000968600	EmuJ_000968600	Splicing factor 3b subunit 1	protein_coding
0.000363615	0.418334	0.77	0.741	1	2	EmuJ_000533600	EmuJ_000533600	DNA polymerase delta subunit 3	protein_coding
0.000208178	0.418137	0.757	0.75	1	2	EmuJ_000123400	EmuJ_000123400	A kinase anchor protein 17A	protein_coding
0.0089994	0.417031	0.597	0.572	1	2	EmuJ_000846000	EmuJ_000846000	Expressed protein	protein_coding
0.00267796	0.416314	0.699	0.642	1	2	EmuJ_000057700	EmuJ_000057700	Prominin protein	protein_coding
0.00866839	0.415675	0.584	0.537	1	2	EmuJ_000178600	EmuJ_000178600	Trichoplein keratin filament binding protein	protein_coding
0.000186899	0.414417	0.801	0.795	1	2	EmuJ_000696600	EmuJ_000696600	Huntingtin interacting protein K	protein_coding
0.000342016	0.411492	0.73	0.703	1	2	EmuJ_001174400	EmuJ_001174400	Protein XRP2	protein_coding
0.00013505	0.41038	0.721	0.686	1	2	EmuJ_000042800	EmuJ_000042800	Transmembrane 9 superfamily member	protein_coding
0.00934846	0.409753	0.615	0.568	1	2	EmuJ_001088900	EmuJ_001088900	Expressed conserved protein	protein_coding
0.000282422	0.409096	0.726	0.657	1	2	EmuJ_001191900	EmuJ_001191900	Geranylgeranyl transferase type I beta subunit	protein_coding
0.000217136	0.408517	0.726	0.707	1	2	EmuJ_000988600	EmuJ_000988600	Protein frg1	protein_coding
0.00313229	0.408482	0.584	0.523	1	2	EmuJ_000205400	EmuJ_000205400	SANT DNA binding	protein_coding
0.00120913	0.407402	0.659	0.614	1	2	EmuJ_000443600	EmuJ_000443600	General transcription factor IIF subunit 2	protein_coding
0.00234019	0.401226	0.721	0.68	1	2	EmuJ_001065650	EmuJ_001065650	Calcineurin binding protein cabin 1	protein_coding
0.0013948	0.400062	0.619	0.567	1	2	EmuJ_000724900	EmuJ_000724900	cAMP dependent protein kinase regulatory subunit type I II alpha beta	protein_coding
0.0014238	0.39921	0.646	0.575	1	2	EmuJ_000094800	EmuJ_000094800	Mesoderm induction early response protein 1	protein_coding
0.000770843	0.396447	0.739	0.68	1	2	EmuJ_001166200	EmuJ_001166200	Talin 2	protein_coding
0.00238137	0.394704	0.681	0.65	1	2	EmuJ_001176700	EmuJ_001176700	Ras protein Rab 10	protein_coding
0.00806087	0.39377	0.642	0.59	1	2	EmuJ_000695700	EmuJ_000695700	Nuclear inhibitor of protein phosphatase 1	protein_coding
0.00199599	0.393349	0.562	0.503	1	2	EmuJ_000640800	EmuJ_000640800	Activating signal cointegrator 1 complex subunit	protein_coding
0.000706334	0.391525	0.695	0.639	1	2	EmuJ_000736000	EmuJ_000736000	Talin	protein_coding
0.00379156	0.3907	0.588	0.523	1	2	EmuJ_000443500	EmuJ_000443500	Exocyst complex component 2	protein_coding
0.00195764	0.389111	0.765	0.733	1	2	EmuJ_000470100	EmuJ_000470100	RalA binding protein 1	protein_coding
0.000187618	0.388903	0.615	0.526	1	2	EmuJ_001002700	EmuJ_001002700	protein disulfide-isomerase	protein_coding
0.000563636	0.388483	0.748	0.665	1	2	EmuJ_000234600	EmuJ_000234600	PHD and RING finger domain containing protein 1	protein_coding
0.00621253	0.386586	0.549	0.476	1	2	EmuJ_000262400	EmuJ_000262400	Coatomer subunit beta	protein_coding
0.00472747	0.383569	0.633	0.578	1	2	EmuJ_001166700	EmuJ_001166700	ATP synthase subunit s, mitochondrial	protein_coding
0.0029429	0.381062	0.637	0.588	1	2	EmuJ_000305600	EmuJ_000305600	Arp2/3 complex 34 kDa subunit	protein_coding
0.00182275	0.378769	0.712	0.671	1	2	EmuJ_000060800	EmuJ_000060800	Nipped-B protein	protein_coding
0.0016574	0.378272	0.628	0.568	1	2	EmuJ_000155000	EmuJ_000155000	Mitochondrial fission regulator 2	protein_coding
0.00627795	0.376399	0.558	0.495	1	2	EmuJ_000663700	EmuJ_000663700	Spermatolocus tagsis associated protein 6	protein_coding
0.00156213	0.375067	0.642	0.58	1	2	EmuJ_001126500	EmuJ_001126500	Golgi apparatus membrane protein TVP23 homolog	protein_coding
0.00837385	0.374841	0.562	0.508	1	2	EmuJ_000776800	EmuJ_000776800	Expressed conserved protein	protein_coding
0.00248257	0.372727	0.673	0.59	1	2	EmuJ_000235050	EmuJ_000235050	Muscle myosin heavy chain	protein_coding
0.00040875	0.372484	0.757	0.709	1	2	EmuJ_000240500	EmuJ_000240500	Expressed protein	protein_coding
0.00469228	0.37153	0.65	0.624	1	2	EmuJ_001138800	EmuJ_001138800	FACT complex subunit	protein_coding
0.00395962	0.368482	0.58	0.521	1	2	EmuJ_000862300	EmuJ_000862300	Ral guanine nucleotide dissociation	protein_coding
0.00279873	0.368298	0.739	0.705	1	2	EmuJ_001106100	EmuJ_001106100	Cdc91 cell division cycle 91 1	protein_coding
0.000629016	0.366565	0.757	0.689	1	2	EmuJ_001005500	EmuJ_001005500	Mixed lineage leukemia protein mll	protein_coding
0.00062816	0.365751	0.748	0.688	1	2	EmuJ_000787200	EmuJ_000787200	Cell division control protein 45	protein_coding
0.00168393	0.364662	0.699	0.686	1	2	EmuJ_000190800	EmuJ_000190800	Major facilitator superfamily domain containing protein	protein_coding
0.00833318	0.363205	0.624	0.577	1	2	EmuJ_000449600	EmuJ_000449600	Condensin complex subunit 3	protein_coding
0.00202366	0.36286	0.602	0.515	1	2	EmuJ_000322500	EmuJ_000322500	Hypothetical transcript	protein_coding
0.00639475	0.361197	0.721	0.685	1	2	EmuJ_000963000	EmuJ_000963000	Cytoplasmic tRNA 2-thiolation protein 1	protein_coding
0.000334445	0.35888	0.881	0.865	1	2	EmuJ_000689700	EmuJ_000689700	Spectrin alpha actinin	protein_coding
0.00511431	0.354458	0.602	0.554	1	2	EmuJ_001187600	EmuJ_001187600	26S protease regulatory subunit 8	protein_coding
0.00299688	0.353698	0.704	0.663	1	2	EmuJ_000262800	EmuJ_000262800	Intraflagellar transport protein 74	protein_coding
0.00115772	0.353447	0.659	0.591	1	2	EmuJ_001024200	EmuJ_001024200	Expressed conserved protein	protein_coding
0.000323346	0.352983	0.819	0.759	1	2	EmuJ_000936900	EmuJ_000936900	Hematopoietic lineage cell specific protein	protein_coding
0.000669962	0.350539	0.796	0.778	1	2	EmuJ_000156800	EmuJ_000156800	AKT interacting protein	protein_coding
0.00420912	0.350448	0.633	0.558	1	2	EmuJ_000869900	EmuJ_000869900	Secreted protein	protein_coding
0.000172682	0.349506	0.823	0.744	1	2	EmuJ_001178700	EmuJ_001178700	PIK kinase FAT and Armadillo domain containing protein	protein_coding
0.00249031	0.348563	0.642	0.568	1	2	EmuJ_000794900	EmuJ_000794900	Paramyosin	protein_coding
0.000158466	0.346369	0.854	0.814	1	2	EmuJ_000722600	EmuJ_000722600	Calcium binding protein	protein_coding
0.00101051	0.344348	0.726	0.674	1	2	EmuJ_000902700	EmuJ_000902700	Formin	protein_coding
0.00327938	0.343645	0.681	0.657	1	2	EmuJ_000970500	EmuJ_000970500	Cathepsin d lysosomal aspartyl protease	protein_coding
0.00762031	0.343605	0.527	0.474	1	2	EmuJ_000084600	EmuJ_000084600	Expressed conserved protein	protein_coding
0.000487818	0.342954	0.765	0.695	1	2	EmuJ_000548300	EmuJ_000548300	Small GTP binding protein	protein_coding
0.00532281	0.339753	0.695	0.661	1	2	EmuJ_000058600	EmuJ_000058600	Expressed protein	protein_coding
0.00356555	0.339491	0.668	0.613	1	2	EmuJ_000203700	EmuJ_000203700	Choline transporter-like protein	protein_coding
0.00476235	0.339022	0.664	0.604	1	2	EmuJ_000780300	EmuJ_000780300	Protein SAAL1	protein_coding
0.00690609	0.338379	0.827	0.847	1	2	EmuJ_000653100	EmuJ_000653100	Calreticulin	protein_coding
0.000833468	0.33734	0.85	0.832	1	2	EmuJ_001035200	EmuJ_001035200	Pyruvate kinase	protein_coding
0.00120813	0.337295	0.788	0.735	1	2	EmuJ_000150900	EmuJ_000150900	U6 snRNA associated Sm protein LSm7	protein_coding
0.000282295	0.332447	0.925	0.883	1	2	EmuJ_000657300	EmuJ_000657300	Dna directed rna polymerases i ii and iii	protein_coding
0.00450844	0.331908	0.712	0.654	1	2	EmuJ_000806900	EmuJ_000806900	Heterolocus tagous nuclear ribonucleoprotein A1	protein_coding
0.000124826	0.331391	0.845	0.804	1	2	EmuJ_000626100	EmuJ_000626100	Expressed protein	protein_coding
0.000257196	0.329027	0.845	0.771	1	2	EmuJ_000827700	EmuJ_000827700	Autophagy-related protein 101	protein_coding
0.0091501	0.327812	0.726	0.722	1	2	EmuJ_000238100	EmuJ_000238100	Pre B cell leukemia transcription factor 3	protein_coding
0.00141572	0.327471	0.726	0.659	1	2	EmuJ_000071800	EmuJ_000071800	Dynein light intermediate chain	protein_coding
0.000794143	0.324637	0.827	0.808	1	2	EmuJ_000193800	EmuJ_000193800	Zinc finger C2H2	protein_coding
0.00209651	0.320235	0.823	0.79	1	2	EmuJ_000773300	EmuJ_000773300	Dna repair protein rad50	protein_coding
0.000655517	0.319725	0.85	0.804	1	2	EmuJ_001187700	EmuJ_001187700	SWI:SNF matrix associated	protein_coding
0.000539295	0.318914	0.863	0.838	1	2	EmuJ_000620000	EmuJ_000620000	heparosan-N-sulfate-glucuronate 5-epimerase	protein_coding
0.00196275	0.318841	0.823	0.81	1	2	EmuJ_000342200	EmuJ_000342200	Expressed protein	protein_coding
0.00068031	0.318541	0.792	0.734	1	2	EmuJ_000851900	EmuJ_000851900	Receptor Mediated Endocytosis family member	protein_coding
0.00134691	0.318286	0.819	0.802	1	2	EmuJ_000811500	EmuJ_000811500	RNA guanine 9 methyltransferase	protein_coding
0.00966949	0.31606	0.615	0.554	1	2	EmuJ_001153400	EmuJ_001153400	dolichyl-phosphate-mannose--protein mannosyltransferase	protein_coding
0.000120529	0.316046	0.876	0.901	1	2	EmuJ_000240700	EmuJ_000240700	Nervous system adducin	protein_coding
0.00071091	0.315287	0.854	0.814	1	2	EmuJ_000857500	EmuJ_000857500	Expressed conserved protein	protein_coding
0.00235664	0.314259	0.668	0.616	1	2	EmuJ_000603100	EmuJ_000603100	Tubulin epsilon chain	protein_coding
0.000666737	0.31362	0.876	0.844	1	2	EmuJ_000926950	EmuJ_000926950	Splicing factor 3b subunit 4	protein_coding
0.00756915	0.312884	0.752	0.716	1	2	EmuJ_000871000	EmuJ_000871000	Integrin alpha FG GAP repeat containing protein	protein_coding
0.00853847	0.308373	0.611	0.56	1	2	EmuJ_000675100	EmuJ_000675100	N-acyl-aliphatic-L-amino acid amidohydrolase	protein_coding
0.000364968	0.30765	0.854	0.828	1	2	EmuJ_000839000	EmuJ_000839000	RNA binding protein 5	protein_coding
0.000401324	0.306107	0.841	0.782	1	2	EmuJ_001012700	EmuJ_001012700	Succinate dehydrogenase assembly factor 2, mitochondrial	protein_coding
0.00501247	0.305832	0.69	0.663	1	2	EmuJ_000284100	EmuJ_000284100	Expressed protein	protein_coding
0.00129303	0.305222	0.894	0.831	1	2	EmuJ_001070150	EmuJ_001070150	Cyclin B	protein_coding
0.00301329	0.305044	0.673	0.622	1	2	EmuJ_000294100	EmuJ_000294100	Hypothetical transcript	protein_coding
0.00630094	0.304499	0.712	0.683	1	2	EmuJ_001179200	EmuJ_001179200	Expressed protein	protein_coding
0.00159619	0.302178	0.655	0.572	1	2	EmuJ_000873100	EmuJ_000873100	Camp regulated phosphoprotein	protein_coding
0.00755094	0.300808	0.588	0.515	1	2	EmuJ_001006400	EmuJ_001006400	Suppressor of G2 allele of SKP1	protein_coding
0.0052688	0.300111	0.77	0.737	1	2	EmuJ_000136500	EmuJ_000136500	Adenylyl cyclase associated protein	protein_coding
0.000804244	0.299353	0.854	0.865	1	2	EmuJ_000944100	EmuJ_000944100	Protein lin 9	protein_coding
0.00133009	0.298288	0.801	0.786	1	2	EmuJ_001099700	EmuJ_001099700	Tubulin gamma chain	protein_coding
0.00917097	0.296753	0.774	0.728	1	2	EmuJ_000849100	EmuJ_000849100	PHD and RING finger domain containing protein 1	protein_coding
0.000137028	0.292156	0.894	0.896	1	2	EmuJ_000473800	EmuJ_000473800	Protein phosphatase 1 regulatory subunit 7	protein_coding
0.000263551	0.291668	0.929	0.887	1	2	EmuJ_000742200	EmuJ_000742200	Phosphorylated adapter RNA export protein	protein_coding
0.000381788	0.286864	0.819	0.777	1	2	EmuJ_000716100	EmuJ_000716100	Protein tyrosine phosphatase PRL	protein_coding
0.0081511	0.284083	0.704	0.647	1	2	EmuJ_000358300	EmuJ_000358300	Pleckstrin y	protein_coding
0.00694302	0.281056	0.783	0.754	1	2	EmuJ_000891900	EmuJ_000891900	Aurora kinase	protein_coding
0.00604174	0.280548	0.85	0.799	1	2	EmuJ_000777400	EmuJ_000777400	Pre-mRNA 3'-end-processing factor FIP1	protein_coding
0.00243428	0.279986	0.819	0.768	1	2	EmuJ_001180200	EmuJ_001180200	Kinesin-like protein	protein_coding
0.00380386	0.277946	0.841	0.793	1	2	EmuJ_001108600	EmuJ_001108600	Cell division cycle 5 protein	protein_coding
0.00748388	0.27696	0.681	0.628	1	2	EmuJ_000852600	EmuJ_000852600	Hypothetical transcript	protein_coding
0.000540683	0.275915	0.92	0.942	1	2	EmuJ_000316300	EmuJ_000316300	Heterogeneous nuclear ribonucleoprotein k	protein_coding
0.00156483	0.274955	0.938	0.896	1	2	EmuJ_000499500	EmuJ_000499500	Transcription factor 25	protein_coding
0.00379626	0.274045	0.85	0.803	1	2	EmuJ_001156600	EmuJ_001156600	Dna methyltransferase 1 associated protein	protein_coding
0.000748672	0.271183	0.929	0.921	1	2	EmuJ_000927500	EmuJ_000927500	Serrate RNA effector molecule	protein_coding
0.000381691	0.270843	0.854	0.852	1	2	EmuJ_000869600	EmuJ_000869600	GPI anchor transamidase	protein_coding
0.00957372	0.269758	0.664	0.62	1	2	EmuJ_000847400	EmuJ_000847400	ATP dependent zinc metalloprotease YME1	protein_coding
0.00964989	0.268836	0.611	0.579	1	2	EmuJ_001131100	EmuJ_001131100	RNA binding protein 18	protein_coding
0.00933855	0.267422	0.752	0.744	1	2	EmuJ_000822200	EmuJ_000822200	CSN12-like protein	protein_coding
0.000765479	0.265449	0.903	0.882	1	2	EmuJ_001043900	EmuJ_001043900	Endoplasmin	protein_coding
0.00311819	0.265402	0.858	0.824	1	2	EmuJ_000551900	EmuJ_000551900	Pre mRNA splicing factor ISY1	protein_coding
0.00156635	0.264662	0.916	0.865	1	2	EmuJ_000597600	EmuJ_000597600	Serine:threonine protein kinase KDX1	protein_coding
0.00631777	0.264492	0.774	0.763	1	2	EmuJ_000820400	EmuJ_000820400	snRNA activating protein complex subunit 1	protein_coding
0.0026336	0.264029	0.894	0.878	1	2	EmuJ_000844500	EmuJ_000844500	U6 snRNA phosphodiesterase 1	protein_coding
0.00205236	0.263726	0.858	0.829	1	2	EmuJ_000249600	EmuJ_000249600	Heat Shock protein family member hsp 3	protein_coding
0.00293228	0.26179	0.792	0.753	1	2	EmuJ_001023400	EmuJ_001023400	Maf protein	protein_coding
0.000162003	0.260206	0.987	0.965	1	2	EmuJ_000862700	EmuJ_000862700	Transcription elongation regulator 1	protein_coding
0.000712606	0.256939	0.925	0.934	1	2	EmuJ_000665400	EmuJ_000665400	DnaJ subfamily B	protein_coding
0.00451954	0.256373	0.819	0.793	1	2	EmuJ_000237250	EmuJ_000237250	Memo-like protein	protein_coding
0.00321732	0.256342	0.894	0.861	1	2	EmuJ_000662900	EmuJ_000662900	E3 ubiquitin protein ligase makorin 2	protein_coding
0.00415326	0.254645	0.854	0.833	1	2	EmuJ_000594900	EmuJ_000594900	Zinc finger RING type	protein_coding
0.00069206	0.254027	0.903	0.888	1	2	EmuJ_000841500	EmuJ_000841500	Eukaryotic translation initiation factor	protein_coding
0.00149714	0.251609	0.796	0.729	1	2	EmuJ_000797000	EmuJ_000797000	Transmembrane protein 104	protein_coding
0.00626826	0.250711	0.889	0.89	1	2	EmuJ_000102000	EmuJ_000102000	Nucleoprotein TPR	protein_coding
0.00125733	0.25028	0.845	0.803	1	2	EmuJ_001060400	EmuJ_001060400	Dynein light chain	protein_coding
0.000427615	0.250028	0.947	0.957	1	2	EmuJ_000789000	EmuJ_000789000	NICE 3 family protein	protein_coding
5.18379e-87	1.84369	0.956	0.531	4.72347e-83	1	EmuJ_000355800	EmuJ_000355800	TSP1; Tetraspanin	protein_coding
7.80424e-69	2.80323	0.556	0.11	7.11122e-65	1	EmuJ_000964700	EmuJ_000964700	AT rich interactive domain containing protein	protein_coding
2.54289e-66	0.98547	1	0.988	2.31708e-62	1	EmuJ_001117000	EmuJ_001117000	Nucleoside diphosphate kinase	protein_coding
4.70271e-58	2.82506	0.459	0.081	4.28511e-54	1	EmuJ_000256400	EmuJ_000256400	Serine:threonine protein phosphatase 2A 56 kDa	protein_coding
6.6676e-58	1.53941	0.843	0.388	6.07551e-54	1	EmuJ_000249300	EmuJ_000249300	Innexin	protein_coding
2.94923e-48	0.811733	0.985	0.769	2.68734e-44	1	EmuJ_000511900	EmuJ_000511900	NADP binding domain	protein_coding
2.01787e-47	0.826595	0.988	0.944	1.83868e-43	1	EmuJ_000156400	EmuJ_000156400	Aldo keto reductase family 1 member B4	protein_coding
1.43395e-46	2.1015	0.5	0.128	1.30661e-42	1	EmuJ_001103500	EmuJ_001103500	Hypothetical transcript	protein_coding
1.17724e-35	2.10936	0.382	0.092	1.0727e-31	1	EmuJ_000856500	EmuJ_000856500	Zinc finger protein	protein_coding
1.23209e-33	0.945714	0.87	0.54	1.12268e-29	1	EmuJ_000626600	EmuJ_000626600	Mitochondrial pyruvate carrier	protein_coding
4.25056e-33	1.46979	0.536	0.192	3.87311e-29	1	EmuJ_000959700	EmuJ_000959700	Hox class homeodomain containing protein Post2	protein_coding
6.7435e-30	1.39019	0.538	0.211	6.14468e-26	1	EmuJ_000159400	EmuJ_000159400	Expressed protein	protein_coding
3.06971e-28	2.04581	0.32	0.081	2.79712e-24	1	EmuJ_000536900	EmuJ_000536900	ATP-dependent DNA helicase	protein_coding
1.64396e-26	1.60183	0.429	0.156	1.49797e-22	1	EmuJ_002222800	EmuJ_002222800	Non capsid protein NS 1	protein_coding
2.15122e-26	0.380295	1	0.998	1.96019e-22	1	EmuJ_001064800	EmuJ_001064800	ATPase protein 9	protein_coding
2.50347e-26	0.357642	0.997	0.998	2.28116e-22	1	EmuJ_000886700	EmuJ_000886700	Small nuclear ribonucleoprotein Sm D3	protein_coding
1.20432e-22	0.43581	0.997	0.989	1.09738e-18	1	EmuJ_000348100	EmuJ_000348100	arginine--tRNA ligase	protein_coding
6.94172e-22	1.55968	0.393	0.15	6.3253e-18	1	EmuJ_000857200	EmuJ_000857200	Synaptotagmin	protein_coding
1.13617e-21	1.04295	0.654	0.383	1.03528e-17	1	EmuJ_000437800	EmuJ_000437800	Transcription factor SOX 14	protein_coding
1.43514e-21	1.10153	0.595	0.31	1.3077e-17	1	EmuJ_000727200	EmuJ_000727200	Expressed protein	protein_coding
1.34071e-19	0.770092	0.837	0.617	1.22165e-15	1	EmuJ_000393000	EmuJ_000393000	Sj ts4 protein	protein_coding
3.59986e-19	0.841987	0.716	0.448	3.28019e-15	1	EmuJ_001031700	EmuJ_001031700	Leucyl aminopeptidase	protein_coding
1.75698e-17	1.13513	0.376	0.152	1.60096e-13	1	EmuJ_000098700	EmuJ_000098700	Tumor protein p63	protein_coding
2.27985e-17	0.310967	1	0.996	2.07739e-13	1	EmuJ_000826700	EmuJ_000826700	T-complex protein 1 subunit alpha	protein_coding
7.22406e-17	1.07795	0.506	0.27	6.58256e-13	1	EmuJ_000939100	EmuJ_000939100	Matrix metallopeptidase 7 M10 family	protein_coding
7.79981e-17	0.97154	0.796	0.639	7.10719e-13	1	EmuJ_000734400	EmuJ_000734400	Uridine phosphorylase 1	protein_coding
1.408e-16	0.332582	1	0.999	1.28297e-12	1	EmuJ_000791700	EmuJ_000791700	Thioredoxin peroxidase	protein_coding
3.1034e-16	0.263811	1	0.998	2.82782e-12	1	EmuJ_000954000	EmuJ_000954000	Elongation factor 1 beta	protein_coding
4.24599e-16	1.00199	0.482	0.25	3.86895e-12	1	EmuJ_000622300	EmuJ_000622300	Cysteine rich protein 1	protein_coding
5.74808e-16	1.13692	0.314	0.116	5.23765e-12	1	EmuJ_000813900	EmuJ_000813900	Homeobox protein Hox B4a	protein_coding
5.8554e-16	0.855122	0.494	0.255	5.33544e-12	1	EmuJ_000643700	EmuJ_000643700	Phosphodiesterase	protein_coding
3.44043e-15	0.805391	0.556	0.302	3.13492e-11	1	EmuJ_000558400	EmuJ_000558400	Speckle type POZ protein	protein_coding
6.91969e-15	0.930291	0.497	0.277	6.30522e-11	1	EmuJ_000234100	EmuJ_000234100	Nuclear hormone receptor family member nhr 41	protein_coding
4.57182e-14	0.486212	0.923	0.814	4.16584e-10	1	EmuJ_001070150	EmuJ_001070150	Cyclin B	protein_coding
1.20444e-13	0.836924	0.648	0.441	1.09749e-09	1	EmuJ_000620800	EmuJ_000620800	SUN domain containing protein 1	protein_coding
2.95077e-13	0.553072	0.817	0.627	2.68874e-09	1	EmuJ_000347500	EmuJ_000347500	Adam	protein_coding
4.37315e-13	0.681679	0.737	0.57	3.98481e-09	1	EmuJ_000878500	EmuJ_000878500	Protocadherin 9	protein_coding
5.04878e-13	1.10327	0.305	0.129	4.60045e-09	1	EmuJ_000983800	EmuJ_000983800	RhoGAP	protein_coding
5.04901e-13	0.707615	0.707	0.516	4.60066e-09	1	EmuJ_000905400	EmuJ_000905400	Ribosomal protein S6 kinase delta 1	protein_coding
2.06255e-12	0.30157	0.953	0.788	1.8794e-08	1	EmuJ_000457300	EmuJ_000457300	DNA binding protein inhibitor ID 4	protein_coding
4.15338e-12	0.70322	0.615	0.396	3.78456e-08	1	EmuJ_000580600	EmuJ_000580600	Synaptic vesicle 2 protein	protein_coding
5.15521e-12	0.297717	1	0.982	4.69743e-08	1	EmuJ_000320800	EmuJ_000320800	10 kDa heat shock protein, mitochondrial	protein_coding
6.04381e-12	0.355213	0.956	0.917	5.50712e-08	1	EmuJ_000595000	EmuJ_000595000	Mitochondrial substrate solute carrier	protein_coding
8.20893e-12	0.315956	0.994	0.967	7.47998e-08	1	EmuJ_000416000	EmuJ_000416000	Succinate dehydrogenase ubiquinone iron sulfur	protein_coding
1.25407e-11	0.483145	0.855	0.736	1.14271e-07	1	EmuJ_001148300	EmuJ_001148300	Cdgsh iron sulfur domain containing protein	protein_coding
2.29203e-11	0.628307	0.695	0.511	2.0885e-07	1	EmuJ_000448500	EmuJ_000448500	Innexin	protein_coding
3.40927e-11	0.967527	0.432	0.245	3.10653e-07	1	EmuJ_000725500	EmuJ_000725500	non-specific serine/threonine protein kinase	protein_coding
1.06677e-10	1.04315	0.391	0.217	9.72039e-07	1	EmuJ_000626500	EmuJ_000626500	Secreted protein	protein_coding
2.32456e-10	1.04393	0.355	0.194	2.11813e-06	1	EmuJ_000226500	EmuJ_000226500	Galectin carbohydrate recognition domain	protein_coding
2.57412e-10	1.1446	0.257	0.117	2.34554e-06	1	EmuJ_000422200	EmuJ_000422200	Regulator of G protein signaling 3	protein_coding
4.61505e-10	0.656995	0.743	0.606	4.20523e-06	1	EmuJ_000913600	EmuJ_000913600	Large neutral amino acids transporter small	protein_coding
6.07177e-10	1.22361	0.293	0.144	5.53259e-06	1	EmuJ_000811900	EmuJ_000811900	Mushroom body large type Kenyon cell specific	protein_coding
6.2016e-10	0.272303	0.941	0.76	5.6509e-06	1	EmuJ_000500600	EmuJ_000500600	Leucine rich repeat containing protein 15	protein_coding
7.21775e-10	0.293058	0.988	0.96	6.57682e-06	1	EmuJ_000973400	EmuJ_000973400	Lamin	protein_coding
1.00008e-09	0.337231	0.962	0.894	9.1127e-06	1	EmuJ_000590700	EmuJ_000590700	Pyruvate dehydrogenase E1 component subunit alpha	protein_coding
2.65691e-09	0.571627	0.627	0.447	2.42098e-05	1	EmuJ_000713300	EmuJ_000713300	S-adenosylmethionine decarboxylase proenzyme	protein_coding
3.40071e-09	0.955416	0.337	0.189	3.09873e-05	1	EmuJ_000063300	EmuJ_000063300	Expressed conserved protein	protein_coding
3.91472e-09	0.906497	0.393	0.234	3.56709e-05	1	EmuJ_000626400	EmuJ_000626400	Cilia- and flagella-associated protein 52	protein_coding
6.48435e-09	0.323454	0.92	0.846	5.90854e-05	1	EmuJ_000786100	EmuJ_000786100	Expressed conserved protein	protein_coding
6.72764e-09	0.588501	0.618	0.451	6.13022e-05	1	EmuJ_000856600	EmuJ_000856600	Rassf1	protein_coding
1.07563e-08	0.593534	0.618	0.439	9.80117e-05	1	EmuJ_001174600	EmuJ_001174600	Tetraspanin	protein_coding
1.24219e-08	0.566285	0.639	0.47	0.000113189	1	EmuJ_000104200	EmuJ_000104200	Expressed conserved protein	protein_coding
2.7395e-08	0.34403	0.923	0.861	0.000249624	1	EmuJ_000174900	EmuJ_000174900	Ribosomal RNA small subunit methyltransferase	protein_coding
6.96212e-08	0.298427	0.757	0.601	0.000634389	1	EmuJ_000382200	EmuJ_000382200	Ferritin	protein_coding
8.13381e-08	0.766294	0.361	0.215	0.000741153	1	EmuJ_000500900	EmuJ_000500900	Innexin	protein_coding
8.29636e-08	0.756883	0.385	0.236	0.000755964	1	EmuJ_000900300	EmuJ_000900300	Methyltransferase NSUN7	protein_coding
2.42252e-07	0.256684	0.929	0.885	0.0022074	1	EmuJ_001036600	EmuJ_001036600	Telomerase protein component 1	protein_coding
2.43249e-07	0.580994	0.592	0.443	0.00221649	1	EmuJ_000729000	EmuJ_000729000	Expressed conserved protein	protein_coding
2.65164e-07	0.27191	0.953	0.912	0.00241617	1	EmuJ_000956200	EmuJ_000956200	Pyruvate dehydrogenase E1 component subunit beta	protein_coding
2.7032e-07	0.276601	0.985	0.897	0.00246315	1	EmuJ_000738600	EmuJ_000738600	Expressed protein	protein_coding
2.73463e-07	0.742287	0.278	0.146	0.0024918	1	EmuJ_000070300	EmuJ_000070300	Expressed conserved protein	protein_coding
3.28005e-07	0.930795	0.29	0.165	0.00298879	1	EmuJ_000373600	EmuJ_000373600	Notch	protein_coding
3.56039e-07	0.826082	0.382	0.244	0.00324423	1	EmuJ_000392000	EmuJ_000392000	orotate phosphoribosyltransferase	protein_coding
6.24698e-07	0.455284	0.769	0.64	0.00569225	1	EmuJ_000600600	EmuJ_000600600	Pyridoxal kinase	protein_coding
9.9954e-07	0.560577	0.45	0.295	0.0091078	1	EmuJ_000395000	EmuJ_000395000	Coiled coil domain containing protein C6orf97	protein_coding
1.21492e-06	0.511397	0.488	0.346	0.0110703	1	EmuJ_000156300	EmuJ_000156300	Aldo keto reductase family 1 member B4	protein_coding
1.52278e-06	0.385075	0.71	0.583	0.0138756	1	EmuJ_000816700	EmuJ_000816700	Expressed protein	protein_coding
1.9136e-06	0.390329	0.556	0.396	0.0174367	1	EmuJ_000055900	EmuJ_000055900	Protein quaking	protein_coding
2.65972e-06	0.488047	0.571	0.421	0.0242354	1	EmuJ_000474200	EmuJ_000474200	Aromatic amino acid decarboxylase	protein_coding
2.96066e-06	0.455829	0.577	0.426	0.0269775	1	EmuJ_000529000	EmuJ_000529000	Zinc finger protein 541	protein_coding
3.47868e-06	0.292773	0.932	0.863	0.0316977	1	EmuJ_000340200	EmuJ_000340200	Cytochrome c	protein_coding
3.52721e-06	0.515532	0.402	0.256	0.03214	1	EmuJ_000260500	EmuJ_000260500	Expressed protein	protein_coding
4.39543e-06	0.393188	0.68	0.541	0.0400511	1	EmuJ_001092100	EmuJ_001092100		protein_coding
4.45342e-06	0.328399	0.781	0.627	0.0405795	1	EmuJ_000962200	EmuJ_000962200	Protocadherin 1	protein_coding
4.75663e-06	0.439735	0.512	0.361	0.0433424	1	EmuJ_000591000	EmuJ_000591000	proton-translocating NAD(P)(+) transhydrogenase	protein_coding
7.97422e-06	0.441504	0.769	0.68	0.0726611	1	EmuJ_001185300	EmuJ_001185300	ribose-5-phosphate isomerase	protein_coding
8.41354e-06	0.511478	0.491	0.349	0.0766642	1	EmuJ_001079100	EmuJ_001079100	Transcriptional activator protein Pur alpha	protein_coding
9.55588e-06	0.384003	0.716	0.591	0.0870732	1	EmuJ_000907300	EmuJ_000907300	SLAIN motif containing protein 2	protein_coding
1.04428e-05	0.274425	0.932	0.87	0.0951549	1	EmuJ_001043900	EmuJ_001043900	Endoplasmin	protein_coding
1.11496e-05	0.390881	0.716	0.579	0.101595	1	EmuJ_001174000	EmuJ_001174000	Pecanex-like protein	protein_coding
1.15218e-05	0.32766	0.861	0.715	0.104987	1	EmuJ_000364000	EmuJ_000364000	14-3-3 protein beta:alpha	protein_coding
1.29538e-05	0.254788	0.953	0.855	0.118035	1	EmuJ_000324100	EmuJ_000324100	Lon protease homolog, mitochondrial	protein_coding
1.75774e-05	0.545873	0.462	0.34	0.160165	1	EmuJ_000185500	EmuJ_000185500	Pyruvate dehydrogenase	protein_coding
2.43942e-05	0.626975	0.408	0.288	0.22228	1	EmuJ_000149350	EmuJ_000149350	Zinc phosphodiesterase elac protein 1	protein_coding
2.55167e-05	0.351675	0.707	0.572	0.232508	1	EmuJ_000994000	EmuJ_000994000	Beta centractin	protein_coding
2.56284e-05	0.497927	0.388	0.261	0.233526	1	EmuJ_000303000	EmuJ_000303000	Expressed protein	protein_coding
2.59023e-05	0.262051	0.923	0.842	0.236022	1	EmuJ_000745700	EmuJ_000745700	Queuine tRNA-ribosyltransferase accessory subunit 2	protein_coding
3.07434e-05	0.368836	0.331	0.204	0.280134	1	EmuJ_000154250	EmuJ_000154250	Thymidine kinase	protein_coding
3.09234e-05	0.500302	0.438	0.311	0.281774	1	EmuJ_000699300	EmuJ_000699300	Membrane insertion protein OxaA YidC	protein_coding
3.10072e-05	0.271197	0.905	0.837	0.282538	1	EmuJ_000866600	EmuJ_000866600	Heat shock protein 75 kDa mitochondrial	protein_coding
3.94811e-05	0.450295	0.435	0.301	0.359752	1	EmuJ_000389600	EmuJ_000389600	Mitogen activated protein kinase kinase kinase	protein_coding
3.96471e-05	0.59187	0.317	0.211	0.361264	1	EmuJ_000080700	EmuJ_000080700	Long chain fatty acid transport protein 4	protein_coding
4.55011e-05	0.287674	0.737	0.595	0.414606	1	EmuJ_000758300	EmuJ_000758300	Expressed conserved protein	protein_coding
4.65675e-05	0.313437	0.787	0.655	0.424323	1	EmuJ_000105700	EmuJ_000105700	Expressed conserved protein	protein_coding
5.06646e-05	0.260715	0.861	0.758	0.461656	1	EmuJ_000297500	EmuJ_000297500	Voltage dependent anion channel protein 2	protein_coding
5.12844e-05	0.267777	0.882	0.791	0.467304	1	EmuJ_001084900	EmuJ_001084900	CCA tRNA nucleotidyltransferase 1	protein_coding
5.66909e-05	0.386591	0.574	0.442	0.516567	1	EmuJ_000151300	EmuJ_000151300	Ankyrin repeat domain containing protein	protein_coding
6.21101e-05	0.361027	0.893	0.859	0.565947	1	EmuJ_000689700	EmuJ_000689700	Spectrin alpha actinin	protein_coding
7.23387e-05	0.449987	0.423	0.295	0.65915	1	EmuJ_000726100	EmuJ_000726100	Serine:threonine protein kinase SIK1	protein_coding
7.60489e-05	0.417957	0.565	0.433	0.692957	1	EmuJ_001107000	EmuJ_001107000	Ankyrin: unc	protein_coding
7.67202e-05	0.529513	0.343	0.232	0.699074	1	EmuJ_001026400	EmuJ_001026400	Synaptic vesicular amine transporter	protein_coding
8.00831e-05	0.308759	0.769	0.665	0.729717	1	EmuJ_000462800	EmuJ_000462800	Signal recognition particle subunit SRP68	protein_coding
8.70387e-05	0.256109	0.908	0.83	0.793096	1	EmuJ_001044400	EmuJ_001044400	Expressed protein	protein_coding
8.82807e-05	0.336836	0.601	0.482	0.804414	1	EmuJ_000064400	EmuJ_000064400	Histidine kinase	protein_coding
0.00107839	0.618176	0.26	0.176	1	1	EmuJ_000587500	EmuJ_000587500	Indoleamine 23 dioxygenase 2	protein_coding
0.00731929	0.597437	0.257	0.194	1	1	EmuJ_000555900	EmuJ_000555900	ARID domain-containing protein	protein_coding
0.00318859	0.573575	0.26	0.187	1	1	EmuJ_001145600	EmuJ_001145600	Expressed protein	protein_coding
0.000151305	0.541097	0.281	0.179	1	1	EmuJ_000759700	EmuJ_000759700	Rho GTPase-activating protein 20	protein_coding
0.000735235	0.484394	0.393	0.296	1	1	EmuJ_000346200	EmuJ_000346200	Eukaryotic translation initiation factor 2C 2	protein_coding
0.000355072	0.483909	0.42	0.318	1	1	EmuJ_001149700	EmuJ_001149700	protein-tyrosine-phosphatase	protein_coding
0.00170654	0.481066	0.281	0.195	1	1	EmuJ_000257100	EmuJ_000257100	GATOR complex protein NPRL3	protein_coding
0.000477177	0.477027	0.337	0.234	1	1	EmuJ_000857600	EmuJ_000857600	Amiloride sensitive cation channel 4 A	protein_coding
0.00271513	0.473971	0.325	0.243	1	1	EmuJ_000499600	EmuJ_000499600	Glutamate receptor ionotropic kainate 2	protein_coding
0.00183501	0.470278	0.328	0.241	1	1	EmuJ_000174200	EmuJ_000174200	DNA-directed RNA polymerase	protein_coding
0.000145976	0.458929	0.435	0.316	1	1	EmuJ_000755500	EmuJ_000755500	Innexin	protein_coding
0.00087187	0.451547	0.29	0.201	1	1	EmuJ_000657600	EmuJ_000657600	Jun protein	protein_coding
0.00729335	0.444121	0.361	0.288	1	1	EmuJ_000316400	EmuJ_000316400	Prokaryotic membrane lipoprotein lipid	protein_coding
0.00472339	0.425904	0.328	0.255	1	1	EmuJ_001010600	EmuJ_001010600	Growth factor receptor bound protein	protein_coding
0.0026466	0.423887	0.379	0.285	1	1	EmuJ_000718300	EmuJ_000718300	DNA topoisomerase	protein_coding
0.00118541	0.414291	0.396	0.295	1	1	EmuJ_000844600	EmuJ_000844600	Zinc finger RING type	protein_coding
0.000745442	0.404398	0.37	0.264	1	1	EmuJ_001000900	EmuJ_001000900	Expressed conserved protein	protein_coding
0.0097481	0.401526	0.308	0.236	1	1	EmuJ_000245900	EmuJ_000245900	Ankyrin repeat domain containing protein 10	protein_coding
0.00134067	0.399657	0.346	0.253	1	1	EmuJ_000891100	EmuJ_000891100	Expressed protein	protein_coding
0.00766034	0.39938	0.305	0.23	1	1	EmuJ_001039000	EmuJ_001039000	Protocadherin 11	protein_coding
0.000839913	0.397359	0.284	0.192	1	1	EmuJ_000448600	EmuJ_000448600	Innexin	protein_coding
0.00120899	0.394991	0.293	0.202	1	1	EmuJ_000044100	EmuJ_000044100	Glutamate receptor 2	protein_coding
0.00101101	0.39198	0.66	0.572	1	1	EmuJ_000620700	EmuJ_000620700	Gem associated protein 5	protein_coding
0.00381606	0.390243	0.302	0.219	1	1	EmuJ_000519200	EmuJ_000519200	Succinate--CoA ligase [ADP-forming] subunit beta, mitochondrial	protein_coding
0.000245973	0.388906	0.494	0.373	1	1	EmuJ_000810600	EmuJ_000810600	Zinc finger LIM type	protein_coding
0.00022387	0.384508	0.361	0.244	1	1	EmuJ_000392100	EmuJ_000392100	Expressed protein	protein_coding
0.0050153	0.382738	0.379	0.294	1	1	EmuJ_000149400	EmuJ_000149400	Ribosomal protein S23 mitochondrial	protein_coding
0.000365514	0.382425	0.379	0.269	1	1	EmuJ_000236900	EmuJ_000236900	Dynamin-1-like protein	protein_coding
0.000506972	0.382389	0.405	0.298	1	1	EmuJ_000096700	EmuJ_000096700	Tetratricopeptide repeat protein 39B	protein_coding
0.000198555	0.381686	0.314	0.206	1	1	EmuJ_000883600	EmuJ_000883600	Expressed conserved protein	protein_coding
0.000214583	0.357491	0.58	0.463	1	1	EmuJ_000424800	EmuJ_000424800	Coatomer subunit alpha	protein_coding
0.00669004	0.35489	0.423	0.329	1	1	EmuJ_000589200	EmuJ_000589200	Enhancer of mRNA decapping protein 4	protein_coding
0.00925336	0.347254	0.379	0.299	1	1	EmuJ_000474300	EmuJ_000474300	Calcium binding protein	protein_coding
0.000141916	0.339968	0.601	0.469	1	1	EmuJ_000194350	EmuJ_000194350	Transmembrane protein	protein_coding
0.00083046	0.339853	0.544	0.432	1	1	EmuJ_000202300	EmuJ_000202300	Expressed conserved protein	protein_coding
0.0069944	0.336746	0.473	0.389	1	1	EmuJ_000074300	EmuJ_000074300	Dynein light chain	protein_coding
0.00638985	0.334009	0.302	0.219	1	1	EmuJ_000985600	EmuJ_000985600	Leucine rich repeat containing protein 71	protein_coding
0.00215685	0.331756	0.568	0.465	1	1	EmuJ_000218600	EmuJ_000218600	Smad nuclear interacting protein 1	protein_coding
0.000359209	0.329982	0.618	0.516	1	1	EmuJ_000870900	EmuJ_000870900	Expressed conserved protein	protein_coding
0.00193615	0.329673	0.47	0.363	1	1	EmuJ_000449800	EmuJ_000449800	Otopetrin	protein_coding
0.0036619	0.327088	0.482	0.392	1	1	EmuJ_001069200	EmuJ_001069200	glycerophosphocholine cholinephosphodiesterase	protein_coding
0.00163715	0.322403	0.42	0.325	1	1	EmuJ_000990200	EmuJ_000990200	Coiled-coil domain-containing protein 142	protein_coding
0.00318099	0.320207	0.385	0.293	1	1	EmuJ_000834300	EmuJ_000834300	Tetraspanin	protein_coding
0.000451276	0.316313	0.565	0.446	1	1	EmuJ_000098400	EmuJ_000098400	Atp dependent rna helicase ddxx	protein_coding
0.00134552	0.315519	0.562	0.457	1	1	EmuJ_000462900	EmuJ_000462900	Caspase 3 apoptosis cysteine peptidase	protein_coding
0.00482695	0.309486	0.385	0.296	1	1	EmuJ_000325600	EmuJ_000325600	Serine:threonine protein phosphatase 4	protein_coding
0.000365385	0.305411	0.58	0.444	1	1	EmuJ_001163800	EmuJ_001163800	Aldehyde reductase	protein_coding
0.00200677	0.305124	0.417	0.307	1	1	EmuJ_001188500	EmuJ_001188500	Haloacid dehalogenase hydrolase	protein_coding
0.000313694	0.305041	0.689	0.57	1	1	EmuJ_000283200	EmuJ_000283200	Expressed protein	protein_coding
0.000459707	0.301933	0.698	0.552	1	1	EmuJ_000167100	EmuJ_000167100	Uracil phosphoribosyltransferase	protein_coding
0.000181116	0.301242	0.615	0.485	1	1	EmuJ_000733000	EmuJ_000733000	Microtubule associated protein 1A	protein_coding
0.00377953	0.298623	0.385	0.287	1	1	EmuJ_000794800	EmuJ_000794800	Strabismus	protein_coding
0.008331	0.298594	0.556	0.463	1	1	EmuJ_000190600	EmuJ_000190600	Ubiquinol cytochrome c reductase cytochrome c1	protein_coding
0.00194761	0.297411	0.568	0.463	1	1	EmuJ_001066300	EmuJ_001066300	Expressed protein	protein_coding
0.000165582	0.296557	0.663	0.548	1	1	EmuJ_001088900	EmuJ_001088900	Expressed conserved protein	protein_coding
0.000554875	0.293376	0.686	0.585	1	1	EmuJ_001130500	EmuJ_001130500	Growth hormone inducible transmembrane protein	protein_coding
0.00011801	0.292935	0.84	0.759	1	1	EmuJ_000389400	EmuJ_000389400	Nuclear cap-binding protein subunit 2	protein_coding
0.0037485	0.288682	0.571	0.465	1	1	EmuJ_000492900	EmuJ_000492900	phospholipase A2	protein_coding
0.00706834	0.286626	0.695	0.605	1	1	EmuJ_000320700	EmuJ_000320700	EGF region	protein_coding
0.00629941	0.286534	0.453	0.353	1	1	EmuJ_000961700	EmuJ_000961700	Ubiquitin associated translation elongation factor EF1B	protein_coding
0.00584821	0.282922	0.426	0.33	1	1	EmuJ_000129600	EmuJ_000129600	Coatomer subunit gamma	protein_coding
0.00201108	0.282866	0.604	0.493	1	1	EmuJ_000203000	EmuJ_000203000	Epidermal growth factor receptor kinase	protein_coding
0.00970003	0.280876	0.583	0.5	1	1	EmuJ_000727000	EmuJ_000727000	RNA-binding protein 42	protein_coding
0.000842289	0.280729	0.882	0.832	1	1	EmuJ_000277800	EmuJ_000277800	CHK1 checkpoint protein	protein_coding
0.00618319	0.277362	0.536	0.442	1	1	EmuJ_000811800	EmuJ_000811800	Zinc finger CCHC-type and RNA-binding motif-containing protein 1	protein_coding
0.00325589	0.276184	0.453	0.349	1	1	EmuJ_000825800	EmuJ_000825800	Expressed conserved protein	protein_coding
0.000396434	0.276041	0.743	0.626	1	1	EmuJ_001176700	EmuJ_001176700	Ras protein Rab 10	protein_coding
0.00836643	0.272715	0.494	0.411	1	1	EmuJ_000301200	EmuJ_000301200	Exocyst complex component	protein_coding
0.00676032	0.271619	0.5	0.399	1	1	EmuJ_000573800	EmuJ_000573800	GPI ethanolamine phosphate transferase 1	protein_coding
0.000286298	0.267629	0.834	0.738	1	1	EmuJ_000344100	EmuJ_000344100	Isocitrate dehydrogenase [NAD] subunit, mitochondrial	protein_coding
0.00048112	0.265207	0.796	0.682	1	1	EmuJ_000827300	EmuJ_000827300	Hypothetical transcript	protein_coding
0.000264927	0.264917	0.825	0.776	1	1	EmuJ_000899500	EmuJ_000899500	Expressed conserved protein	protein_coding
0.00661276	0.262787	0.642	0.551	1	1	EmuJ_000813000	EmuJ_000813000	Expressed conserved protein	protein_coding
0.00896318	0.260177	0.497	0.406	1	1	EmuJ_000777500	EmuJ_000777500	Zinc finger C2H2 type	protein_coding
0.000212093	0.253489	0.902	0.837	1	1	EmuJ_000629500	EmuJ_000629500	Lysine--tRNA ligase	protein_coding
0.000134594	0.253147	0.964	0.942	1	1	EmuJ_000286600	EmuJ_000286600	Expressed protein	protein_coding
9.44606e-167	8.08285	0.672	0.006	8.60725e-163	5	EmuJ_000344700	EmuJ_000344700	Neurogenic differentiation factor 1	protein_coding
1.2497e-136	8.88594	0.522	0.003	1.13873e-132	5	EmuJ_000117200	EmuJ_000117200	Cadherin	protein_coding
3.44295e-85	7.55677	0.522	0.021	3.13722e-81	5	EmuJ_000378800	EmuJ_000378800	Forkhead box protein A2 hepatocyte nuclear	protein_coding
9.42927e-67	8.00555	0.269	0.002	8.59195e-63	5	EmuJ_000490800	EmuJ_000490800	Protein lozenge	protein_coding
1.58638e-44	5.11817	0.343	0.02	1.44551e-40	5	EmuJ_001076200	EmuJ_001076200	Zinc finger C2H2 type	protein_coding
3.08545e-40	4.40105	0.403	0.036	2.81147e-36	5	EmuJ_000944800	EmuJ_000944800	RhoGAP	protein_coding
1.48171e-39	4.23315	0.522	0.07	1.35013e-35	5	EmuJ_001102600	EmuJ_001102600	IQ motif and SEC7 domain containing protein 1	protein_coding
1.56547e-36	5.51747	0.254	0.012	1.42646e-32	5	EmuJ_000744300	EmuJ_000744300	Delta-like protein	protein_coding
2.02296e-27	3.17996	0.716	0.236	1.84332e-23	5	EmuJ_000539800	EmuJ_000539800	LIM zinc bindingdomain containing protein	protein_coding
1.43867e-22	2.1851	0.761	0.3	1.31092e-18	5	EmuJ_000157500	EmuJ_000157500	Expressed conserved protein	protein_coding
8.56927e-22	1.96981	0.881	0.491	7.80832e-18	5	EmuJ_000186700	EmuJ_000186700	Tyrosine-protein kinase	protein_coding
3.83047e-15	3.52091	0.254	0.042	3.49032e-11	5	EmuJ_001102000	EmuJ_001102000	Cytohesin guanine nucleotide exchange	protein_coding
7.24774e-15	2.89332	0.537	0.216	6.60414e-11	5	EmuJ_001009600	EmuJ_001009600	Coiled coil domain containing protein 34	protein_coding
1.53658e-14	1.11352	0.91	0.783	1.40014e-10	5	EmuJ_000829200	EmuJ_000829200	Yl amino acid transporter 2	protein_coding
2.54721e-14	2.6966	0.358	0.088	2.32102e-10	5	EmuJ_000486900	EmuJ_000486900	RNA binding protein Nova 1	protein_coding
3.41053e-12	0.596753	0.985	0.996	3.10767e-08	5	EmuJ_000984300	EmuJ_000984300	Cupin 2 barrel domain containing protein	protein_coding
5.66699e-11	1.99218	0.612	0.317	5.16376e-07	5	EmuJ_000234100	EmuJ_000234100	Nuclear hormone receptor family member nhr 41	protein_coding
9.63646e-11	1.65324	0.672	0.428	8.78075e-07	5	EmuJ_000894000	EmuJ_000894000	Oxysterol-binding protein	protein_coding
8.84457e-10	2.11532	0.433	0.168	8.05917e-06	5	EmuJ_000524000	EmuJ_000524000	Expressed conserved protein	protein_coding
1.31535e-09	2.86888	0.254	0.065	1.19854e-05	5	EmuJ_000685000	EmuJ_000685000	N terminal of biotin protein ligase	protein_coding
1.89712e-09	1.82043	0.478	0.211	1.72865e-05	5	EmuJ_002222800	EmuJ_002222800	Non capsid protein NS 1	protein_coding
6.96751e-09	0.727232	0.985	0.926	6.34879e-05	5	EmuJ_000471400	EmuJ_000471400	Expressed conserved protein	protein_coding
1.31542e-08	2.20782	0.343	0.124	0.000119861	5	EmuJ_000556400	EmuJ_000556400	Expressed protein	protein_coding
1.42579e-08	1.23669	0.687	0.449	0.000129918	5	EmuJ_000495400	EmuJ_000495400	Expressed protein	protein_coding
1.68568e-08	2.32252	0.388	0.162	0.000153599	5	EmuJ_001173400	EmuJ_001173400		protein_coding
2.58233e-08	2.433	0.433	0.204	0.000235302	5	EmuJ_000630000	EmuJ_000630000	GATA binding transcription factor B2	protein_coding
3.73313e-08	1.02816	0.791	0.67	0.000340163	5	EmuJ_000347300	EmuJ_000347300	Ras protein Rab 27A	protein_coding
4.75789e-08	1.34277	0.672	0.49	0.000433539	5	EmuJ_000341200	EmuJ_000341200	AP-3 complex subunit beta	protein_coding
6.50171e-08	0.622753	0.925	0.894	0.000592435	5	EmuJ_000473800	EmuJ_000473800	Protein phosphatase 1 regulatory subunit 7	protein_coding
7.09256e-08	0.726388	0.97	0.889	0.000646274	5	EmuJ_000910400	EmuJ_000910400	Nesprin 1	protein_coding
7.62086e-08	1.24578	0.597	0.324	0.000694413	5	EmuJ_000531200	EmuJ_000531200	RING-type domain-containing protein	protein_coding
8.67374e-08	1.13915	0.776	0.686	0.000790351	5	EmuJ_001166200	EmuJ_001166200	Talin 2	protein_coding
8.72157e-08	1.43844	0.567	0.333	0.00079471	5	EmuJ_000775800	EmuJ_000775800	Solute carrier family 43	protein_coding
9.96753e-08	2.71801	0.313	0.12	0.000908241	5	EmuJ_000228500	EmuJ_000228500	MAGUK p55 subfamily	protein_coding
1.40066e-07	2.02621	0.403	0.191	0.00127628	5	EmuJ_000737500	EmuJ_000737500	Immunoglobulin	protein_coding
1.51566e-07	0.445567	1	0.997	0.00138107	5	EmuJ_000941400	EmuJ_000941400	SWI:SNF chromatin binding protein	protein_coding
2.713e-07	1.58046	0.299	0.098	0.00247208	5	EmuJ_000098000	EmuJ_000098000	Bhlh factor math6	protein_coding
4.03676e-07	0.935019	0.731	0.567	0.0036783	5	EmuJ_000775450	EmuJ_000775450	Exosome complex exonuclease RRP42	protein_coding
4.09798e-07	2.04651	0.433	0.224	0.00373408	5	EmuJ_000633400	EmuJ_000633400	Oxalate:formate antiporter	protein_coding
4.30866e-07	0.48223	0.985	0.983	0.00392605	5	EmuJ_000128000	EmuJ_000128000	Histone H4	protein_coding
4.4387e-07	1.94451	0.284	0.098	0.00404454	5	EmuJ_000422400	EmuJ_000422400	Hemicentin 1	protein_coding
4.89364e-07	0.815455	0.851	0.762	0.00445909	5	EmuJ_000243100	EmuJ_000243100	Transcriptional adapter 2 beta	protein_coding
9.61642e-07	0.693162	0.955	0.882	0.00876248	5	EmuJ_000579800	EmuJ_000579800	Histone H3	protein_coding
1.73959e-06	1.17331	0.642	0.494	0.0158511	5	EmuJ_000804500	EmuJ_000804500	Transmembrane protein	protein_coding
2.26796e-06	0.6941	0.925	0.82	0.0206656	5	EmuJ_000846350	EmuJ_000846350	Zinc finger RING type	protein_coding
2.50529e-06	0.934483	0.731	0.6	0.0228282	5	EmuJ_001070700	EmuJ_001070700	Adenomatous polyposis coli protein 2	protein_coding
3.18933e-06	1.77264	0.433	0.242	0.0290612	5	EmuJ_000500900	EmuJ_000500900	Innexin	protein_coding
3.74562e-06	1.50737	0.687	0.683	0.0341301	5	EmuJ_000206700	EmuJ_000206700	Ankyrin repeat domain containing protein	protein_coding
3.80228e-06	0.967786	0.776	0.665	0.0346464	5	EmuJ_000110600	EmuJ_000110600	Aspartate ornithine carbamoyltransferase	protein_coding
3.87313e-06	1.00835	0.687	0.503	0.0352919	5	EmuJ_001125300	EmuJ_001125300	Tyrosine-protein kinase	protein_coding
3.99617e-06	0.660294	0.836	0.762	0.0364131	5	EmuJ_000981700	EmuJ_000981700	Coatomer subunit epsilon	protein_coding
4.01437e-06	0.816567	0.881	0.796	0.036579	5	EmuJ_000756200	EmuJ_000756200	dTMP kinase	protein_coding
4.61582e-06	2.35706	0.313	0.141	0.0420593	5	EmuJ_000746800	EmuJ_000746800	Syntaxin 1a	protein_coding
5.02912e-06	1.1624	0.627	0.519	0.0458254	5	EmuJ_000508000	EmuJ_000508000	Ankyrin domain repeat containing protein	protein_coding
8.84526e-06	0.860072	0.776	0.664	0.080598	5	EmuJ_000262800	EmuJ_000262800	Intraflagellar transport protein 74	protein_coding
9.00521e-06	1.52548	0.493	0.32	0.0820555	5	EmuJ_000350400	EmuJ_000350400	EF HAND 1, calcium binding site	protein_coding
1.10753e-05	1.21018	0.567	0.403	0.100918	5	EmuJ_000915200	EmuJ_000915200	Growth arrest specific 2	protein_coding
1.1106e-05	1.3186	0.478	0.286	0.101198	5	EmuJ_000843000	EmuJ_000843000	Centrin 2	protein_coding
1.17939e-05	1.15486	0.642	0.495	0.107466	5	EmuJ_000194350	EmuJ_000194350	Transmembrane protein	protein_coding
1.2083e-05	0.595157	0.91	0.813	0.1101	5	EmuJ_000088100	EmuJ_000088100	Cleavage and polyadenylation specificity factor subunit 5	protein_coding
1.21662e-05	0.356615	1	0.985	0.110859	5	EmuJ_000798900	EmuJ_000798900	Expressed conserved protein	protein_coding
1.37675e-05	0.668477	0.851	0.748	0.125449	5	EmuJ_000478900	EmuJ_000478900	Survival of motor neuron splicing factor	protein_coding
2.05256e-05	0.476038	0.97	0.965	0.187029	5	EmuJ_000819200	EmuJ_000819200	NADP binding domain	protein_coding
2.07511e-05	1.47382	0.582	0.478	0.189084	5	EmuJ_000084600	EmuJ_000084600	Expressed conserved protein	protein_coding
2.57287e-05	0.496325	0.955	0.969	0.23444	5	EmuJ_000862700	EmuJ_000862700	Transcription elongation regulator 1	protein_coding
2.75985e-05	1.36066	0.507	0.358	0.251477	5	EmuJ_000306100	EmuJ_000306100	Palmitoyltransferase	protein_coding
2.77138e-05	0.680033	0.985	0.998	0.252528	5	EmuJ_000472800	EmuJ_000472800	Histone H2B	protein_coding
2.88174e-05	0.66542	0.821	0.825	0.262584	5	EmuJ_000944000	EmuJ_000944000	Ribonuclease H1	protein_coding
2.89351e-05	0.70948	0.866	0.785	0.263657	5	EmuJ_001099700	EmuJ_001099700	Tubulin gamma chain	protein_coding
2.8989e-05	0.407883	1	0.993	0.264148	5	EmuJ_000777800	EmuJ_000777800	Protein FAM50	protein_coding
2.92836e-05	1.37871	0.552	0.416	0.266832	5	EmuJ_000825200	EmuJ_000825200	Myoferlin	protein_coding
2.9467e-05	1.093	0.582	0.436	0.268503	5	EmuJ_000628000	EmuJ_000628000	Zinc finger C2H2 type	protein_coding
3.27765e-05	1.56784	0.448	0.296	0.29866	5	EmuJ_000086200	EmuJ_000086200	PH domain-containing protein	protein_coding
3.4917e-05	0.781721	0.851	0.813	0.318164	5	EmuJ_000971600	EmuJ_000971600	non-specific serine/threonine protein kinase	protein_coding
3.91748e-05	1.51792	0.851	0.821	0.356961	5	EmuJ_000511900	EmuJ_000511900	NADP binding domain	protein_coding
4.15984e-05	0.452615	1	0.99	0.379044	5	EmuJ_001118300	EmuJ_001118300	Expressed protein	protein_coding
4.18227e-05	1.26605	0.537	0.382	0.381088	5	EmuJ_000630500	EmuJ_000630500	pyridoxal 5'-phosphate synthase	protein_coding
4.34492e-05	1.41376	0.463	0.304	0.395909	5	EmuJ_000972400	EmuJ_000972400	Leukotriene A 4 hydrolase	protein_coding
4.43113e-05	1.05449	0.537	0.367	0.403764	5	EmuJ_000607200	EmuJ_000607200	Clathrin light chain	protein_coding
4.79328e-05	0.669013	0.866	0.844	0.436764	5	EmuJ_000844000	EmuJ_000844000	Polycomb group ring finger protein 3	protein_coding
4.80416e-05	0.757671	0.701	0.491	0.437755	5	EmuJ_000249300	EmuJ_000249300	Innexin	protein_coding
4.92065e-05	1.84476	0.269	0.117	0.44837	5	EmuJ_000580400	EmuJ_000580400	Protein tiptop	protein_coding
5.15059e-05	1.38704	0.507	0.351	0.469322	5	EmuJ_000102500	EmuJ_000102500	Discoidin domain receptor	protein_coding
5.66926e-05	1.14986	0.687	0.608	0.516583	5	EmuJ_000492700	EmuJ_000492700	Immunogenic protein	protein_coding
5.96928e-05	0.527463	0.94	0.867	0.543921	5	EmuJ_000972100	EmuJ_000972100	Palmitoyltransferase	protein_coding
6.98017e-05	0.526816	0.881	0.872	0.636033	5	EmuJ_000965800	EmuJ_000965800	tRNA splicing endonuclease subunit Sen54	protein_coding
7.05964e-05	0.649292	0.806	0.703	0.643274	5	EmuJ_001174400	EmuJ_001174400	Protein XRP2	protein_coding
7.18351e-05	1.05166	0.642	0.536	0.654562	5	EmuJ_000293800	EmuJ_000293800	Hypothetical transcript	protein_coding
7.21397e-05	0.393015	1	0.988	0.657337	5	EmuJ_001019100	EmuJ_001019100	U1 small nuclear ribonucleoprotein 70 kDa	protein_coding
7.49937e-05	0.648851	0.806	0.807	0.683343	5	EmuJ_001028100	EmuJ_001028100	Dipeptidyl peptidase 3	protein_coding
7.62578e-05	0.44613	0.925	0.958	0.694861	5	EmuJ_000237200	EmuJ_000237200	Pre mRNA splicing factor SYF1	protein_coding
8.65234e-05	0.401104	0.955	0.974	0.788401	5	EmuJ_000860000	EmuJ_000860000	Expressed conserved protein	protein_coding
9.20104e-05	1.04593	0.597	0.493	0.838399	5	EmuJ_000595100	EmuJ_000595100	Dual specificity serine:threonine tyrosine	protein_coding
9.40977e-05	0.739847	0.672	0.526	0.857419	5	EmuJ_000346700	EmuJ_000346700	Microtubule associated protein 1S	protein_coding
9.87944e-05	0.956891	0.627	0.488	0.900214	5	EmuJ_000783500	EmuJ_000783500	Expressed protein	protein_coding
0.000182851	1.90675	0.328	0.187	1	5	EmuJ_000952200	EmuJ_000952200	Expressed conserved protein	protein_coding
0.00217465	1.85092	0.343	0.23	1	5	EmuJ_000566500	EmuJ_000566500	Histone H2B	protein_coding
0.000337529	1.79791	0.254	0.123	1	5	EmuJ_000480400	EmuJ_000480400	Fibronectin type III domain containing protein	protein_coding
0.000444282	1.68282	0.299	0.165	1	5	EmuJ_000189300	EmuJ_000189300	Pleckstrin y type	protein_coding
0.000746763	1.67778	0.284	0.152	1	5	EmuJ_001128900	EmuJ_001128900	Rho GTPase activating protein 44	protein_coding
0.000603453	1.63399	0.299	0.163	1	5	EmuJ_000980300	EmuJ_000980300	Glycogen synthase kinase 3 beta	protein_coding
0.000343401	1.52286	0.358	0.217	1	5	EmuJ_000179600	EmuJ_000179600	Rhophilin 2	protein_coding
0.00140785	1.49902	0.299	0.174	1	5	EmuJ_001084800	EmuJ_001084800	Formin proteiny 2 domain containing protein	protein_coding
0.000904556	1.49624	0.284	0.152	1	5	EmuJ_000378500	EmuJ_000378500	PPPDE peptidase domain containing protein 1	protein_coding
0.00836077	1.49357	0.313	0.21	1	5	EmuJ_000448600	EmuJ_000448600	Innexin	protein_coding
0.000182129	1.46587	0.373	0.22	1	5	EmuJ_000794400	EmuJ_000794400	Zinc finger protein 84	protein_coding
0.00280925	1.45284	0.328	0.214	1	5	EmuJ_000078700	EmuJ_000078700	Expressed protein	protein_coding
0.00170937	1.4481	0.254	0.133	1	5	EmuJ_000894300	EmuJ_000894300	Glyoxalase domain containing 4	protein_coding
0.000665424	1.42451	0.433	0.295	1	5	EmuJ_001203200	EmuJ_001203200	Histone H2A	protein_coding
0.00931672	1.40537	0.284	0.176	1	5	EmuJ_000907900	EmuJ_000907900	Phosphoglycerate mutase	protein_coding
0.00115547	1.40412	0.418	0.31	1	5	EmuJ_002018400	EmuJ_002018400	X prolyl aminopeptidase	protein_coding
0.00731607	1.37564	0.358	0.265	1	5	EmuJ_000739900	EmuJ_000739900	RILP proteinprotein	protein_coding
0.000126754	1.36365	0.299	0.14	1	5	EmuJ_000422300	EmuJ_000422300	Hemicentin 1	protein_coding
0.000456574	1.36257	0.418	0.28	1	5	EmuJ_000358700	EmuJ_000358700	Serine incorporator 5	protein_coding
0.000504784	1.36226	0.478	0.359	1	5	EmuJ_000628500	EmuJ_000628500		protein_coding
0.000659514	1.35137	0.358	0.218	1	5	EmuJ_001081150	EmuJ_001081150	C2 calcium dependent membrane targeting	protein_coding
0.000563507	1.3351	0.313	0.172	1	5	EmuJ_000180000	EmuJ_000180000	glycerol kinase	protein_coding
0.00194024	1.31563	0.313	0.187	1	5	EmuJ_001174300	EmuJ_001174300	protein-tyrosine-phosphatase	protein_coding
0.00111251	1.31126	0.328	0.2	1	5	EmuJ_000453300	EmuJ_000453300	Expressed protein	protein_coding
0.000436529	1.305	0.478	0.351	1	5	EmuJ_000895400	EmuJ_000895400	Acidic fibroblast growth factor intracellular	protein_coding
0.00320456	1.23329	0.284	0.165	1	5	EmuJ_000168700	EmuJ_000168700	Synaptogyrin 2	protein_coding
0.00397552	1.22601	0.388	0.283	1	5	EmuJ_000597500	EmuJ_000597500	Polycomb protein EED	protein_coding
0.000289201	1.22531	0.657	0.586	1	5	EmuJ_000246200	EmuJ_000246200	Thymosin beta 4	protein_coding
0.000109842	1.19915	0.507	0.365	1	5	EmuJ_000230400	EmuJ_000230400	Slit robo rho gtpase activating protein 1	protein_coding
0.00569476	1.19108	0.313	0.202	1	5	EmuJ_000842600	EmuJ_000842600	RNA binding protein Nova 1	protein_coding
0.000314198	1.18732	0.567	0.514	1	5	EmuJ_000727300	EmuJ_000727300	GPI ethanolamine phosphate transferase 1	protein_coding
0.00640257	1.18692	0.403	0.32	1	5	EmuJ_000066700	EmuJ_000066700	Pyridoxal dependent decarboxylase	protein_coding
0.00100727	1.16947	0.522	0.417	1	5	EmuJ_000667600	EmuJ_000667600	non-specific serine/threonine protein kinase	protein_coding
0.00992915	1.16377	0.358	0.263	1	5	EmuJ_000429500	EmuJ_000429500	Transmembrane protein INAFM2	protein_coding
0.00528135	1.16341	0.388	0.297	1	5	EmuJ_000878000	EmuJ_000878000	dynamin GTPase	protein_coding
0.00333585	1.16222	0.403	0.303	1	5	EmuJ_000954300	EmuJ_000954300	Zinc finger protein 609	protein_coding
0.00901799	1.14478	0.343	0.253	1	5	EmuJ_000094000	EmuJ_000094000	Monocyte to macrophage differentiation factor 2	protein_coding
0.000627324	1.12871	0.522	0.419	1	5	EmuJ_000631400	EmuJ_000631400	Protein farnesyltransferase alpha subunit	protein_coding
0.00399047	1.12704	0.463	0.38	1	5	EmuJ_000348200	EmuJ_000348200	Down syndrome cell adhesion molecule	protein_coding
0.00466403	1.1201	0.343	0.227	1	5	EmuJ_001059000	EmuJ_001059000	Neurabin 1	protein_coding
0.00132728	1.11765	0.478	0.382	1	5	EmuJ_000724100	EmuJ_000724100	Serine:threonine protein kinase 17A	protein_coding
0.00396974	1.10969	0.463	0.378	1	5	EmuJ_000343000	EmuJ_000343000	Neurogenic locus notch protein	protein_coding
0.00366544	1.1017	0.388	0.286	1	5	EmuJ_001020400	EmuJ_001020400	Transcription initiation factor TFIID subunit 1	protein_coding
0.00168128	1.09323	0.478	0.34	1	5	EmuJ_000386300	EmuJ_000386300	Histone H2B	protein_coding
0.00607075	1.07925	0.493	0.436	1	5	EmuJ_000800000	EmuJ_000800000	Centromere protein j	protein_coding
0.00663254	1.07727	0.358	0.258	1	5	EmuJ_000484300	EmuJ_000484300	Tyrosine protein kinase pr2	protein_coding
0.000581257	1.07455	0.537	0.433	1	5	EmuJ_000697300	EmuJ_000697300	MICAL protein 2	protein_coding
0.00537166	1.07326	0.343	0.233	1	5	EmuJ_000511100	EmuJ_000511100	Piezo-type mechanosensitive ion channel component	protein_coding
0.00253773	1.06473	0.463	0.366	1	5	EmuJ_000216200	EmuJ_000216200	GYF domain containing protein	protein_coding
0.00106954	1.05696	0.522	0.44	1	5	EmuJ_000470400	EmuJ_000470400	Armadillo type fold	protein_coding
0.0062298	1.04893	0.388	0.288	1	5	EmuJ_000875800	EmuJ_000875800	MMS19 nucleotide excision repair protein	protein_coding
0.00392206	1.04397	0.493	0.402	1	5	EmuJ_000536800	EmuJ_000536800	Vaccinia related kinase 1	protein_coding
0.000907405	1.01473	0.552	0.495	1	5	EmuJ_000728800	EmuJ_000728800	E3 ubiquitin protein ligase KCMF1	protein_coding
0.00174001	1.01226	0.463	0.379	1	5	EmuJ_001091700	EmuJ_001091700	Tetratricopeptide repeat	protein_coding
0.000172879	0.998853	0.597	0.511	1	5	EmuJ_000456300	EmuJ_000456300	Ribosomal RNA-processing protein 40	protein_coding
0.000201081	0.994095	0.567	0.447	1	5	EmuJ_000864600	EmuJ_000864600	EGF region domain containing protein	protein_coding
0.00603194	0.981659	0.478	0.414	1	5	EmuJ_001048600	EmuJ_001048600	Coenzyme Q binding protein COQ10 A	protein_coding
0.00190344	0.980803	0.493	0.374	1	5	EmuJ_000968100	EmuJ_000968100	Syndecan	protein_coding
0.00673813	0.980026	0.418	0.319	1	5	EmuJ_000969700	EmuJ_000969700	Arf GAP with coiled coil ANK repeat and PH	protein_coding
0.00167521	0.979042	0.522	0.437	1	5	EmuJ_000041700	EmuJ_000041700	ADP-ribosylation factor-like protein 2-binding protein	protein_coding
0.000427545	0.974095	0.597	0.492	1	5	EmuJ_001159600	EmuJ_001159600	Trafficking protein particle complex subunit 9-like	protein_coding
0.00268909	0.974045	0.537	0.449	1	5	EmuJ_001094400	EmuJ_001094400	HAD superfamily hydrolase subfamily IG 5' nucleotidase	protein_coding
0.000768893	0.965208	0.552	0.466	1	5	EmuJ_000337300	EmuJ_000337300	Expressed conserved protein	protein_coding
0.000335425	0.964237	0.612	0.506	1	5	EmuJ_000064400	EmuJ_000064400	Histidine kinase	protein_coding
0.000160029	0.960306	0.537	0.36	1	5	EmuJ_000618700	EmuJ_000618700	Glutamate receptor ionotropic kainate 2	protein_coding
0.00284669	0.959842	0.448	0.35	1	5	EmuJ_000572500	EmuJ_000572500	Junction plakoglobin	protein_coding
0.00573772	0.957398	0.537	0.463	1	5	EmuJ_000193600	EmuJ_000193600	ATP dependent DNA helicase 2 subunit 2	protein_coding
0.000443408	0.955528	0.582	0.516	1	5	EmuJ_000468150	EmuJ_000468150	EF hand calcium binding domain containing protein	protein_coding
0.000740994	0.955526	0.522	0.405	1	5	EmuJ_001150300	EmuJ_001150300	Gamma taxilin	protein_coding
0.00824906	0.947808	0.493	0.436	1	5	EmuJ_000630600	EmuJ_000630600	Testis expressed sequence 2 protein	protein_coding
0.0058785	0.944315	0.507	0.433	1	5	EmuJ_000659500	EmuJ_000659500	Cyclin dependent kinase	protein_coding
0.00590815	0.943186	0.448	0.341	1	5	EmuJ_000347100	EmuJ_000347100	Elongation of very long chain fatty acids protein	protein_coding
0.00120272	0.932264	0.612	0.543	1	5	EmuJ_001015900	EmuJ_001015900	EF hand domain containing protein 1	protein_coding
0.00946288	0.919347	0.403	0.309	1	5	EmuJ_000580000	EmuJ_000580000	Tyrosine-protein kinase	protein_coding
0.00142109	0.904149	0.522	0.401	1	5	EmuJ_000087600	EmuJ_000087600	Tom1 protein 2	protein_coding
0.00361678	0.898922	0.478	0.38	1	5	EmuJ_000238300	EmuJ_000238300	Transmembrane protein C9orf5	protein_coding
0.00207393	0.885148	0.597	0.562	1	5	EmuJ_000905400	EmuJ_000905400	Ribosomal protein S6 kinase delta 1	protein_coding
0.00635969	0.881612	0.433	0.345	1	5	EmuJ_000194500	EmuJ_000194500	Bifunctional protein NCOAT	protein_coding
0.0014774	0.874441	0.657	0.611	1	5	EmuJ_001174000	EmuJ_001174000	Pecanex-like protein	protein_coding
0.00014045	0.873528	0.657	0.535	1	5	EmuJ_000949600	EmuJ_000949600	Protein kinase domain-containing protein	protein_coding
0.00581914	0.872166	0.343	0.211	1	5	EmuJ_000945000	EmuJ_000945000	Protocadherin 1	protein_coding
0.00162694	0.870069	0.612	0.525	1	5	EmuJ_000965900	EmuJ_000965900	S phase kinase associated protein SKR 1	protein_coding
0.00556511	0.865878	0.552	0.498	1	5	EmuJ_000428400	EmuJ_000428400	Sodium:potassium dependent atpase beta subunit	protein_coding
0.000889084	0.852485	0.522	0.402	1	5	EmuJ_000203500	EmuJ_000203500	Expressed protein	protein_coding
0.00440939	0.828889	0.567	0.517	1	5	EmuJ_001080600	EmuJ_001080600	Zinc transporter ZIP13	protein_coding
0.00584564	0.828406	0.493	0.389	1	5	EmuJ_001019500	EmuJ_001019500	Phosphatidylinositide phosphatase SAC2	protein_coding
0.000809837	0.82381	0.657	0.539	1	5	EmuJ_001111100	EmuJ_001111100	Metallo beta lactamase domain containing protein	protein_coding
0.00131773	0.818286	0.597	0.538	1	5	EmuJ_000437200	EmuJ_000437200	Expressed conserved protein	protein_coding
0.00240166	0.818097	0.463	0.351	1	5	EmuJ_000817500	EmuJ_000817500	Breast cancer type 2 susceptibility protein	protein_coding
0.00281633	0.816044	0.537	0.476	1	5	EmuJ_000816100	EmuJ_000816100	Expressed conserved protein	protein_coding
0.000601329	0.809919	0.672	0.642	1	5	EmuJ_000910700	EmuJ_000910700	CLIP associating protein 1	protein_coding
0.000146977	0.805864	0.716	0.654	1	5	EmuJ_000166600	EmuJ_000166600	Bifunctional polynucleotide	protein_coding
0.00701736	0.803173	0.537	0.504	1	5	EmuJ_000663700	EmuJ_000663700	Spermatolocus tagsis associated protein 6	protein_coding
0.00602175	0.799129	0.582	0.536	1	5	EmuJ_001026900	EmuJ_001026900	Expressed conserved protein	protein_coding
0.0032669	0.792824	0.522	0.431	1	5	EmuJ_000903800	EmuJ_000903800	Sh3 containing grb2 protein 3	protein_coding
0.000842984	0.791843	0.627	0.535	1	5	EmuJ_000654700	EmuJ_000654700	Folylpolyglutamate synthase mitochondrial	protein_coding
0.000196068	0.778984	0.657	0.531	1	5	EmuJ_000675400	EmuJ_000675400	Cation-transporting ATPase	protein_coding
0.00334182	0.772764	0.701	0.663	1	5	EmuJ_000962200	EmuJ_000962200	Protocadherin 1	protein_coding
0.00444389	0.769948	0.478	0.401	1	5	EmuJ_000673600	EmuJ_000673600	Ankyrin repeat containing protein	protein_coding
0.00279647	0.768302	0.672	0.663	1	5	EmuJ_000241500	EmuJ_000241500	Integrator complex subunit 6	protein_coding
0.00440367	0.763521	0.612	0.56	1	5	EmuJ_000294000	EmuJ_000294000	Hypothetical transcript	protein_coding
0.00573427	0.757601	0.582	0.539	1	5	EmuJ_000800200	EmuJ_000800200	Expressed conserved protein	protein_coding
0.00207154	0.757544	0.552	0.468	1	5	EmuJ_000379800	EmuJ_000379800	Haloacid dehalogenase hydrolase	protein_coding
0.002849	0.756192	0.537	0.445	1	5	EmuJ_001118500	EmuJ_001118500	Class I peptide chain release factor	protein_coding
0.00626887	0.750091	0.567	0.505	1	5	EmuJ_000847100	EmuJ_000847100	Ig-like domain-containing protein	protein_coding
0.00398314	0.745145	0.642	0.577	1	5	EmuJ_000698900	EmuJ_000698900	NAD dependent deacetylase sirtuin 1	protein_coding
0.000897496	0.744505	0.836	0.801	1	5	EmuJ_000969900	EmuJ_000969900	Methyltransferase protein 5	protein_coding
0.00235124	0.737881	0.612	0.578	1	5	EmuJ_000667400	EmuJ_000667400	Mediator of RNA polymerase II transcription subunit 23	protein_coding
0.000163475	0.735826	0.672	0.6	1	5	EmuJ_000825400	EmuJ_000825400	Nicalin	protein_coding
0.00181293	0.729248	0.612	0.557	1	5	EmuJ_001048900	EmuJ_001048900	Exocyst complex component 1	protein_coding
0.0015547	0.727741	0.642	0.604	1	5	EmuJ_001069800	EmuJ_001069800	Sentrin specific protease 8	protein_coding
0.000486451	0.721688	0.687	0.679	1	5	EmuJ_000234600	EmuJ_000234600	PHD and RING finger domain containing protein 1	protein_coding
0.00790535	0.717252	0.567	0.504	1	5	EmuJ_000979100	EmuJ_000979100	Protein phosphatase	protein_coding
0.000403116	0.714722	0.731	0.685	1	5	EmuJ_001065650	EmuJ_001065650	Calcineurin binding protein cabin 1	protein_coding
0.00152997	0.71161	0.701	0.67	1	5	EmuJ_000831800	EmuJ_000831800	Pyridoxal phosphate dependent transferase major region subdomain 1	protein_coding
0.00820088	0.710434	0.582	0.565	1	5	EmuJ_000839200	EmuJ_000839200	Armadillo repeat containing protein 4	protein_coding
0.00412062	0.697659	0.582	0.503	1	5	EmuJ_000795100	EmuJ_000795100	Paired amphipathic helix protein sin3b	protein_coding
0.00014575	0.696637	0.746	0.721	1	5	EmuJ_000240200	EmuJ_000240200	Nuclear receptor 2DBD gamma	protein_coding
0.00525121	0.679393	0.582	0.553	1	5	EmuJ_000539000	EmuJ_000539000	Nuclear fragile X mental retardation interacting	protein_coding
0.000650358	0.676962	0.701	0.675	1	5	EmuJ_000694350	EmuJ_000694350	Protein kintoun	protein_coding
0.00357607	0.657489	0.672	0.625	1	5	EmuJ_000314900	EmuJ_000314900	Expressed protein	protein_coding
0.000385965	0.654579	0.731	0.635	1	5	EmuJ_000705100	EmuJ_000705100	Eukaryotic translation initiation factor 2d	protein_coding
0.000347245	0.650514	0.806	0.813	1	5	EmuJ_000342200	EmuJ_000342200	Expressed protein	protein_coding
0.008681	0.650006	0.627	0.597	1	5	EmuJ_000465100	EmuJ_000465100	Ribosomal RNA-processing protein 43	protein_coding
0.000895883	0.650002	0.701	0.652	1	5	EmuJ_000705400	EmuJ_000705400	Abasic site processing protein HMCES	protein_coding
0.0058269	0.647914	0.701	0.692	1	5	EmuJ_000613500	EmuJ_000613500	Cobalamin vitamin B12 biosynthesis CobW	protein_coding
0.00122622	0.646826	0.731	0.733	1	5	EmuJ_000010200	EmuJ_000010200	Expressed protein	protein_coding
0.00209535	0.645529	0.657	0.644	1	5	EmuJ_000864100	EmuJ_000864100	Xaa pro aminopeptidase	protein_coding
0.00278453	0.641252	0.657	0.634	1	5	EmuJ_000292600	EmuJ_000292600	Actin protein 3B	protein_coding
0.00558098	0.638802	0.567	0.488	1	5	EmuJ_000850000	EmuJ_000850000	histone acetyltransferase	protein_coding
0.000266082	0.637894	0.821	0.841	1	5	EmuJ_000853000	EmuJ_000853000	Ribokinase	protein_coding
0.00100705	0.63517	0.672	0.62	1	5	EmuJ_001091300	EmuJ_001091300	Mortality factor 4 protein 1	protein_coding
0.000236275	0.633448	0.91	0.889	1	5	EmuJ_000841500	EmuJ_000841500	Eukaryotic translation initiation factor	protein_coding
0.0033979	0.632217	0.642	0.627	1	5	EmuJ_000670200	EmuJ_000670200	protein xylosyltransferase	protein_coding
0.00106132	0.62347	0.761	0.74	1	5	EmuJ_001122800	EmuJ_001122800	Tektin	protein_coding
0.00536562	0.612892	0.627	0.546	1	5	EmuJ_000235500	EmuJ_000235500	Mediator of RNA polymerase II transcription subunit 31	protein_coding
0.000235992	0.60425	0.806	0.782	1	5	EmuJ_000827700	EmuJ_000827700	Autophagy-related protein 101	protein_coding
0.00398061	0.602732	0.731	0.746	1	5	EmuJ_000822200	EmuJ_000822200	CSN12-like protein	protein_coding
0.00210961	0.59693	0.776	0.77	1	5	EmuJ_000702900	EmuJ_000702900	separase	protein_coding
0.00176352	0.592757	0.791	0.752	1	5	EmuJ_000489500	EmuJ_000489500	Tetratricopeptide repeat protein 12	protein_coding
0.000530214	0.59002	0.761	0.797	1	5	EmuJ_000773300	EmuJ_000773300	Dna repair protein rad50	protein_coding
0.000278333	0.588879	0.896	0.805	1	5	EmuJ_000479300	EmuJ_000479300	Paramyosin	protein_coding
0.000347347	0.588291	0.851	0.84	1	5	EmuJ_000530700	EmuJ_000530700	Transcription initiation factor TFIID subunit 3	protein_coding
0.00908635	0.58796	0.746	0.758	1	5	EmuJ_001178700	EmuJ_001178700	PIK kinase FAT and Armadillo domain containing protein	protein_coding
0.00172695	0.584143	0.701	0.646	1	5	EmuJ_000854100	EmuJ_000854100	Protein OS 9	protein_coding
0.000952248	0.575094	0.746	0.642	1	5	EmuJ_001127700	EmuJ_001127700	GTP binding protein 10	protein_coding
0.000617497	0.568204	0.851	0.794	1	5	EmuJ_000894100	EmuJ_000894100	Oxysterol binding protein 11	protein_coding
0.000110208	0.554811	0.881	0.899	1	5	EmuJ_000850800	EmuJ_000850800	Meiotic nuclear division protein 1 homolog	protein_coding
0.00336562	0.554407	0.791	0.762	1	5	EmuJ_001020800	EmuJ_001020800	DNA-directed RNA polymerase III subunit RPC9	protein_coding
0.00120927	0.552825	0.731	0.754	1	5	EmuJ_000629800	EmuJ_000629800	Upf3 regulator of nonsense transcripts	protein_coding
0.000422275	0.551729	0.791	0.86	1	5	EmuJ_001198300	EmuJ_001198300	Cellulosomal scaffoldin anchoring protein	protein_coding
0.00787157	0.544954	0.642	0.598	1	5	EmuJ_000251900	EmuJ_000251900	Choline:ethanolaminephosphotransferase 1	protein_coding
0.00563479	0.535538	0.672	0.623	1	5	EmuJ_001040400	EmuJ_001040400	Microspherule protein 1	protein_coding
0.000318766	0.531598	0.761	0.81	1	5	EmuJ_000485500	EmuJ_000485500	non-specific serine/threonine protein kinase	protein_coding
0.00601904	0.523419	0.791	0.836	1	5	EmuJ_001112900	EmuJ_001112900	Expressed protein	protein_coding
0.0039831	0.521905	0.776	0.807	1	5	EmuJ_000797200	EmuJ_000797200	U4:U6 small nuclear ribonucleoprotein Prp3	protein_coding
0.00940594	0.521451	0.672	0.657	1	5	EmuJ_000086500	EmuJ_000086500	Eukaryotic translation initiation factor 4b:4h	protein_coding
0.00123152	0.519082	0.746	0.708	1	5	EmuJ_002175400	EmuJ_002175400	Zinc finger protein 672	protein_coding
0.0057071	0.517574	0.896	0.896	1	5	EmuJ_000780600	EmuJ_000780600	PUR alpha protein	protein_coding
0.0041684	0.516036	0.851	0.834	1	5	EmuJ_001107900	EmuJ_001107900	RNA binding protein 28	protein_coding
0.000164406	0.515741	0.836	0.834	1	5	EmuJ_000549600	EmuJ_000549600	RNA binding protein 19	protein_coding
0.00416613	0.511699	0.836	0.818	1	5	EmuJ_000828700	EmuJ_000828700	Multidrug resistance associated protein 7	protein_coding
0.00131521	0.505891	0.776	0.813	1	5	EmuJ_000928700	EmuJ_000928700	Expressed conserved protein	protein_coding
0.00550307	0.502481	0.746	0.7	1	5	EmuJ_000795500	EmuJ_000795500	26S proteasome non-ATPase regulatory subunit 8	protein_coding
0.0047501	0.50122	0.716	0.719	1	5	EmuJ_000998600	EmuJ_000998600	Succinate dehydrogenase assembly factor 3	protein_coding
0.000180947	0.499967	0.896	0.925	1	5	EmuJ_001061700	EmuJ_001061700	Nuclear transcription factor Y subunit	protein_coding
0.0092632	0.494626	0.806	0.784	1	5	EmuJ_000733050	EmuJ_000733050	Arginyl-tRNA--protein transferase 1	protein_coding
0.00264872	0.486541	0.761	0.783	1	5	EmuJ_000156800	EmuJ_000156800	AKT interacting protein	protein_coding
0.00618937	0.484987	0.836	0.86	1	5	EmuJ_000437500	EmuJ_000437500	Alanine--tRNA ligase	protein_coding
0.00196849	0.481318	0.791	0.793	1	5	EmuJ_000535600	EmuJ_000535600	Nucleolar protein 10	protein_coding
0.000342777	0.479806	0.91	0.893	1	5	EmuJ_000742200	EmuJ_000742200	Phosphorylated adapter RNA export protein	protein_coding
0.00143267	0.478575	0.821	0.795	1	5	EmuJ_000696600	EmuJ_000696600	Huntingtin interacting protein K	protein_coding
0.000159037	0.476987	0.97	0.939	1	5	EmuJ_001100200	EmuJ_001100200	Aminoacyl tRNA synthase complex interacting	protein_coding
0.00063855	0.474492	0.97	0.956	1	5	EmuJ_000231300	EmuJ_000231300	14-3-3 protein epsilon	protein_coding
0.00984956	0.465048	0.642	0.628	1	5	EmuJ_001051800	EmuJ_001051800	Tubulin polyglutamylase ttll4	protein_coding
0.00108636	0.464959	0.94	0.845	1	5	EmuJ_000487300	EmuJ_000487300	RNA directed DNA polymerase reverse transcriptase	protein_coding
0.00814757	0.460428	0.806	0.781	1	5	EmuJ_000483000	EmuJ_000483000	Expressed protein	protein_coding
0.000113718	0.446308	1	0.991	1	5	EmuJ_001104800	EmuJ_001104800	Acidic leucine-rich nuclear phosphoprotein 32-related protein (ANP32)	protein_coding
0.00713177	0.446089	0.806	0.811	1	5	EmuJ_001156600	EmuJ_001156600	Dna methyltransferase 1 associated protein	protein_coding
0.00249688	0.444321	0.94	0.959	1	5	EmuJ_000082600	EmuJ_000082600	Expressed protein	protein_coding
0.00174768	0.444108	0.881	0.854	1	5	EmuJ_000192800	EmuJ_000192800	RNA binding protein Lupus La	protein_coding
0.000905598	0.439693	0.821	0.804	1	5	EmuJ_000844900	EmuJ_000844900	SUMO activating enzyme subunit 1	protein_coding
0.000126002	0.436555	0.955	0.95	1	5	EmuJ_000376600	EmuJ_000376600	Serine hydroxymethyltransferase	protein_coding
0.00148739	0.429881	0.985	0.942	1	5	EmuJ_000886400	EmuJ_000886400	Tubulin alpha chain	protein_coding
0.00856498	0.42977	0.806	0.885	1	5	EmuJ_000253100	EmuJ_000253100	Oral facial digital syndrome 1 protein	protein_coding
0.00556491	0.428116	0.761	0.747	1	5	EmuJ_000783700	EmuJ_000783700	Hypothetical transcript	protein_coding
0.00169725	0.420157	0.896	0.891	1	5	EmuJ_000485800	EmuJ_000485800	Antigen II/3; Ezrin-like protein; H17g protein tegumental antigen; Tegument protein	protein_coding
0.00131623	0.417755	0.91	0.929	1	5	EmuJ_000957800	EmuJ_000957800	Tetraspanin	protein_coding
0.00807069	0.416119	0.701	0.687	1	5	EmuJ_000453100	EmuJ_000453100	Ras gtpase	protein_coding
0.00387341	0.405665	0.955	0.967	1	5	EmuJ_001158900	EmuJ_001158900	DNA binding SAP	protein_coding
0.00227632	0.405436	0.806	0.848	1	5	EmuJ_000075400	EmuJ_000075400	PERQ amino acid rich with GYF domain containing protein	protein_coding
0.00146264	0.401719	0.955	0.974	1	5	EmuJ_000618500	EmuJ_000618500	Expressed conserved protein	protein_coding
0.00303158	0.400532	0.746	0.793	1	5	EmuJ_000518400	EmuJ_000518400	Biotin protein ligase	protein_coding
0.00684794	0.40008	0.821	0.863	1	5	EmuJ_000655200	EmuJ_000655200	Inositol monophosphatase	protein_coding
0.000116635	0.397275	1	0.973	1	5	EmuJ_000101800	EmuJ_000101800	DnaJ subfamily A	protein_coding
0.00472268	0.389059	0.896	0.885	1	5	EmuJ_000252500	EmuJ_000252500	Proteasome prosome macropain subunit beta	protein_coding
0.00131139	0.386467	0.866	0.864	1	5	EmuJ_001176800	EmuJ_001176800	Expressed conserved protein	protein_coding
0.000734105	0.381753	0.91	0.924	1	5	EmuJ_000830800	EmuJ_000830800	Synaptophysin	protein_coding
0.00802324	0.381	0.896	0.936	1	5	EmuJ_000784100	EmuJ_000784100	Expressed protein	protein_coding
0.0019385	0.370305	0.851	0.9	1	5	EmuJ_000455700	EmuJ_000455700	V-type proton ATPase subunit G	protein_coding
0.00177341	0.361296	0.896	0.903	1	5	EmuJ_000499500	EmuJ_000499500	Transcription factor 25	protein_coding
0.000539241	0.358005	0.94	0.962	1	5	EmuJ_000776200	EmuJ_000776200	Retinoblastoma binding protein	protein_coding
0.00883324	0.353986	0.925	0.93	1	5	EmuJ_000879000	EmuJ_000879000	Something about silencing protein 10	protein_coding
0.00987754	0.348176	0.94	0.923	1	5	EmuJ_000530000	EmuJ_000530000	Ribosomal protein S2	protein_coding
0.00247376	0.347948	0.97	0.967	1	5	EmuJ_000927700	EmuJ_000927700	Histone H2A	protein_coding
0.00885705	0.339904	0.91	0.882	1	5	EmuJ_000181100	EmuJ_000181100	Fascin 2	protein_coding
0.0052852	0.325525	0.896	0.94	1	5	EmuJ_000316300	EmuJ_000316300	Heterogeneous nuclear ribonucleoprotein k	protein_coding
0.00276542	0.31164	0.955	0.971	1	5	EmuJ_000582900	EmuJ_000582900	Small nuclear ribonucleoprotein Sm D1	protein_coding
0.00726559	0.306019	0.925	0.949	1	5	EmuJ_001127000	EmuJ_001127000	Expressed conserved protein	protein_coding
0.000651681	0.300123	1	0.977	1	5	EmuJ_000122100	EmuJ_000122100	Profilin	protein_coding
0.00623755	0.274591	0.91	0.929	1	5	EmuJ_000538500	EmuJ_000538500	Glutathione S transferase Mu 1	protein_coding
0.00146118	0.271417	0.985	0.99	1	5	EmuJ_001046300	EmuJ_001046300	Eri1 exoribonuclease 2	protein_coding
