## Supplementary material for "A single-cell transcriptomic atlas of the Echinococcus multilocularis metacestode reveals cellular diversity and molecular specialization": Table S9

### Sheet: Tegument_1
cluster	gene	gene_name	description	biotype	p_val	avg_log2FC	pct.1	pct.2	pct_difference	p_val_adj
Tegument 1	EmuJ_000686300	EmuJ_000686300	Hypothetical transcript	protein_coding	1.21461e-15	0.927339	0.288	0.107	0.181	1.10676e-11
Tegument 1	EmuJ_000486500	EmuJ_000486500	Expressed conserved protein	protein_coding	4.76814e-22	0.916708	0.356	0.119	0.237	4.34473e-18
Tegument 1	EmuJ_000535400	EmuJ_000535400	Carbonic anhydrase	protein_coding	1.39007e-34	0.904348	0.738	0.393	0.345	1.26664e-30
Tegument 1	EmuJ_000210400	EmuJ_000210400	Expressed conserved protein	protein_coding	2.00703e-33	0.886812	0.663	0.278	0.385	1.82881e-29
Tegument 1	EmuJ_000814350	EmuJ_000814350	Cytochrome P450 1A1	protein_coding	6.49413e-17	0.880386	0.296	0.102	0.194	5.91745e-13
Tegument 1	EmuJ_000714000	EmuJ_000714000	Solute carrier family 5	protein_coding	1.55322e-30	0.870192	0.67	0.338	0.332	1.4153e-26
Tegument 1	EmuJ_001020800	EmuJ_001020800	DNA-directed RNA polymerase III subunit RPC9	protein_coding	1.38298e-17	0.869361	0.274	0.084	0.19	1.26017e-13
Tegument 1	EmuJ_001182200	EmuJ_001182200	Guanine nucleotide binding protein subunit	protein_coding	1.0272e-16	0.852495	0.351	0.139	0.212	9.35986e-13
Tegument 1	EmuJ_000721700	EmuJ_000721700	Williams beuren syndrome chromosome region 22	protein_coding	6.42252e-16	0.82935	0.297	0.109	0.188	5.8522e-12
Tegument 1	EmuJ_000904500	EmuJ_000904500	Expressed conserved protein	protein_coding	1.01737e-19	0.824953	0.464	0.213	0.251	9.27028e-16
Tegument 1	EmuJ_001182500	EmuJ_001182500	Amino acid transporter	protein_coding	7.65683e-21	0.81864	0.391	0.145	0.246	6.9769e-17
Tegument 1	EmuJ_000783500	EmuJ_000783500	Expressed protein	protein_coding	2.61172e-22	0.803038	0.461	0.182	0.279	2.3798e-18
Tegument 1	EmuJ_000155200	EmuJ_000155200	Battenin	protein_coding	6.86007e-20	0.793537	0.371	0.135	0.236	6.2509e-16
Tegument 1	EmuJ_000803500	EmuJ_000803500	NEDD8 conjugating enzyme UBE2F	protein_coding	5.57676e-15	0.784165	0.257	0.086	0.171	5.08154e-11
Tegument 1	EmuJ_000743700	EmuJ_000743700	Fatty acid amide hydrolase 1	protein_coding	3.94728e-21	0.78069	0.397	0.144	0.253	3.59676e-17
Tegument 1	EmuJ_000723000	EmuJ_000723000	STAM binding protein	protein_coding	2.88702e-17	0.770799	0.294	0.098	0.196	2.63066e-13
Tegument 1	EmuJ_001192400	EmuJ_001192400	HemK methyltransferase family	protein_coding	4.41535e-17	0.766149	0.386	0.157	0.229	4.02327e-13
Tegument 1	EmuJ_000994600	EmuJ_000994600	Expressed conserved protein	protein_coding	3.72768e-28	0.751497	0.837	0.546	0.291	3.39666e-24
Tegument 1	EmuJ_000315300	EmuJ_000315300	NADH dehydrogenase [ubiquinone] 1 alpha subcomplex assembly factor 3	protein_coding	9.64998e-16	0.750229	0.301	0.109	0.192	8.79307e-12
Tegument 1	EmuJ_000260400	EmuJ_000260400	Expressed protein	protein_coding	2.51999e-19	0.742312	0.312	0.099	0.213	2.29621e-15
Tegument 1	EmuJ_000178800	EmuJ_000178800	Ccaat enhancer binding protein delta	protein_coding	4.79975e-24	0.740873	0.531	0.229	0.302	4.37353e-20
Tegument 1	EmuJ_000905600	EmuJ_000905600	Fructose-bisphosphate aldolase	protein_coding	6.67774e-40	0.732333	0.878	0.471	0.407	6.08476e-36
Tegument 1	EmuJ_000446800	EmuJ_000446800	Transmembrane protein 45B	protein_coding	2.86494e-15	0.715462	0.289	0.104	0.185	2.61053e-11
Tegument 1	EmuJ_000594600	EmuJ_000594600	Expressed protein	protein_coding	2.73491e-13	0.709485	0.268	0.101	0.167	2.49205e-09
Tegument 1	EmuJ_000798200	EmuJ_000798200	Activator of basal transcription 1	protein_coding	2.594e-19	0.707778	0.392	0.147	0.245	2.36365e-15
Tegument 1	EmuJ_001138100	EmuJ_001138100	U1 small nuclear ribonucleoprotein a	protein_coding	1.12526e-19	0.699065	0.387	0.145	0.242	1.02534e-15
Tegument 1	EmuJ_000719700	EmuJ_000719700	Calpain	protein_coding	2.29317e-23	0.697538	0.524	0.222	0.302	2.08954e-19
Tegument 1	EmuJ_000111900	EmuJ_000111900	Expressed conserved protein	protein_coding	1.83892e-14	0.694001	0.329	0.135	0.194	1.67562e-10
Tegument 1	EmuJ_000984800	EmuJ_000984800	UDP-glucose 4-epimerase	protein_coding	4.36189e-26	0.692365	0.774	0.422	0.352	3.97455e-22
Tegument 1	EmuJ_000075300	EmuJ_000075300	EMC7_beta-sandw domain-containing protein	protein_coding	1.16637e-13	0.683238	0.258	0.093	0.165	1.06279e-09
Tegument 1	EmuJ_001129400	EmuJ_001129400	SWI:SNF matrix associated	protein_coding	1.36539e-15	0.678827	0.37	0.153	0.217	1.24415e-11
Tegument 1	EmuJ_000459100	EmuJ_000459100	ADP-ribosylation factor-like protein 2	protein_coding	9.49695e-14	0.648577	0.253	0.09	0.163	8.65362e-10
Tegument 1	EmuJ_000240500	EmuJ_000240500	Expressed protein	protein_coding	1.35432e-21	0.648221	0.577	0.268	0.309	1.23406e-17
Tegument 1	EmuJ_000460300	EmuJ_000460300	16 kDa calcium binding protein	protein_coding	7.95068e-18	0.647659	0.369	0.141	0.228	7.24466e-14
Tegument 1	EmuJ_001043100	EmuJ_001043100	Phosphoglycerate kinase	protein_coding	1.11257e-24	0.646234	0.802	0.443	0.359	1.01377e-20
Tegument 1	EmuJ_000907600	EmuJ_000907600	Regulator of microtubule dynamics protein	protein_coding	2.97716e-20	0.636337	0.442	0.174	0.268	2.71279e-16
Tegument 1	EmuJ_000500300	EmuJ_000500300	Calcium binding protein	protein_coding	1.57351e-24	0.632143	0.768	0.443	0.325	1.43378e-20
Tegument 1	EmuJ_001126500	EmuJ_001126500	Golgi apparatus membrane protein TVP23 homolog	protein_coding	4.04439e-13	0.630302	0.299	0.122	0.177	3.68525e-09
Tegument 1	EmuJ_000461000	EmuJ_000461000	Methyltransferase9	protein_coding	7.04202e-15	0.629965	0.312	0.121	0.191	6.41669e-11
Tegument 1	EmuJ_000324100	EmuJ_000324100	Lon protease homolog, mitochondrial	protein_coding	1.82988e-13	0.628354	0.313	0.13	0.183	1.66739e-09
Tegument 1	EmuJ_000413600	EmuJ_000413600	Transmembrane receptor eukaryota	protein_coding	2.72364e-14	0.627978	0.31	0.122	0.188	2.48178e-10
Tegument 1	EmuJ_000826900	EmuJ_000826900	Alpha 16 fucosyltransferase	protein_coding	4.17695e-13	0.625707	0.342	0.153	0.189	3.80603e-09
Tegument 1	EmuJ_000674200	EmuJ_000674200	Trafficking protein particle complex subunit	protein_coding	1.27706e-12	0.623454	0.257	0.098	0.159	1.16366e-08
Tegument 1	EmuJ_000712250	EmuJ_000712250	Hypothetical transcript	protein_coding	1.13926e-15	0.623117	0.372	0.157	0.215	1.03809e-11
Tegument 1	EmuJ_000564900	EmuJ_000564900	EMY162 protein	protein_coding	5.62169e-20	0.621963	0.597	0.298	0.299	5.12248e-16
Tegument 1	EmuJ_001113100	EmuJ_001113100	Expressed protein	protein_coding	6.48288e-13	0.617779	0.326	0.142	0.184	5.9072e-09
Tegument 1	EmuJ_000524900	EmuJ_000524900	Expressed conserved protein	protein_coding	3.29941e-15	0.61654	0.397	0.176	0.221	3.00642e-11
Tegument 1	EmuJ_000661800	EmuJ_000661800	Oxalate:formate antiporter	protein_coding	4.92596e-22	0.615346	0.798	0.584	0.214	4.48854e-18
Tegument 1	EmuJ_000882500	EmuJ_000882500	Actin modulator protein	protein_coding	1.54481e-37	0.613633	0.928	0.573	0.355	1.40763e-33
Tegument 1	EmuJ_000418900	EmuJ_000418900	Glycosyltransferase 14 family member	protein_coding	8.20622e-13	0.594029	0.328	0.145	0.183	7.47751e-09
Tegument 1	EmuJ_001071700	EmuJ_001071700	Dolichyl P Man:Man5GlcNAc2 PP dolichyl	protein_coding	1.08585e-14	0.592984	0.336	0.136	0.2	9.89428e-11
Tegument 1	EmuJ_001080500	EmuJ_001080500	RNA binding protein 8A	protein_coding	2.11081e-15	0.592424	0.403	0.174	0.229	1.92337e-11
Tegument 1	EmuJ_001045600	EmuJ_001045600	Calcium binding mitochondrial carrier protein	protein_coding	2.7336e-16	0.585045	0.358	0.142	0.216	2.49086e-12
Tegument 1	EmuJ_000544600	EmuJ_000544600	Transmembrane emp24 domain containing protein	protein_coding	2.53712e-13	0.583374	0.299	0.119	0.18	2.31182e-09
Tegument 1	EmuJ_000210600	EmuJ_000210600	Expressed conserved protein	protein_coding	3.81732e-11	0.581976	0.538	0.313	0.225	3.47835e-07
Tegument 1	EmuJ_000786800	EmuJ_000786800	Fimbrin	protein_coding	7.51549e-14	0.581279	0.329	0.136	0.193	6.84812e-10
Tegument 1	EmuJ_001022700	EmuJ_001022700	AN1 type zinc finger protein 5	protein_coding	7.15343e-16	0.581043	0.424	0.183	0.241	6.51821e-12
Tegument 1	EmuJ_000864100	EmuJ_000864100	Xaa pro aminopeptidase	protein_coding	3.19362e-15	0.58041	0.352	0.144	0.208	2.91003e-11
Tegument 1	EmuJ_001052800	EmuJ_001052800	V-type proton ATPase proteolipid subunit	protein_coding	1.98254e-13	0.574533	0.311	0.125	0.186	1.80649e-09
Tegument 1	EmuJ_000966000	EmuJ_000966000	Proteasome inhibitor	protein_coding	1.27526e-13	0.570534	0.356	0.156	0.2	1.16201e-09
Tegument 1	EmuJ_000192600	EmuJ_000192600	PQ loop repeat containing protein 2	protein_coding	4.57915e-37	0.568171	0.813	0.41	0.403	4.17252e-33
Tegument 1	EmuJ_001188700	EmuJ_001188700	Px19 protein	protein_coding	1.55481e-13	0.559236	0.285	0.11	0.175	1.41674e-09
Tegument 1	EmuJ_002135400	EmuJ_002135400	RNA:RNP complex 1 interacting phosphatase	protein_coding	1.75666e-14	0.557026	0.353	0.147	0.206	1.60067e-10
Tegument 1	EmuJ_001111900	EmuJ_001111900	Expressed conserved protein	protein_coding	2.75682e-12	0.556063	0.314	0.136	0.178	2.51202e-08
Tegument 1	EmuJ_000532700	EmuJ_000532700	Calmodulin-related protein	protein_coding	7.37118e-16	0.551458	0.501	0.239	0.262	6.71662e-12
Tegument 1	EmuJ_000188400	EmuJ_000188400	Pre mRNA processing factor 17	protein_coding	2.06929e-14	0.545908	0.345	0.142	0.203	1.88553e-10
Tegument 1	EmuJ_000439100	EmuJ_000439100	Histone chaperone asf1 b	protein_coding	9.0123e-14	0.538066	0.333	0.139	0.194	8.21201e-10
Tegument 1	EmuJ_000982300	EmuJ_000982300	Expressed protein	protein_coding	1.54587e-17	0.537271	0.619	0.321	0.298	1.4086e-13
Tegument 1	EmuJ_001186300	EmuJ_001186300	Expressed conserved protein	protein_coding	2.35617e-12	0.535304	0.288	0.119	0.169	2.14694e-08
Tegument 1	EmuJ_000232500	EmuJ_000232500	Transcription elongation factor spt4	protein_coding	1.44872e-11	0.528304	0.32	0.144	0.176	1.32007e-07
Tegument 1	EmuJ_000798900	EmuJ_000798900	Expressed conserved protein	protein_coding	4.13123e-21	0.527194	0.564	0.248	0.316	3.76437e-17
Tegument 1	EmuJ_001024700	EmuJ_001024700	Expressed conserved protein	protein_coding	1.19605e-11	0.526877	0.31	0.136	0.174	1.08984e-07
Tegument 1	EmuJ_000655200	EmuJ_000655200	Inositol monophosphatase	protein_coding	7.23262e-14	0.523796	0.345	0.147	0.198	6.59036e-10
Tegument 1	EmuJ_000952250	EmuJ_000952250	Expressed conserved protein	protein_coding	1.31023e-13	0.519625	0.372	0.168	0.204	1.19388e-09
Tegument 1	EmuJ_000243600	EmuJ_000243600	Annexin	protein_coding	9.86756e-26	0.514874	0.919	0.627	0.292	8.99132e-22
Tegument 1	EmuJ_000944100	EmuJ_000944100	Protein lin 9	protein_coding	4.69451e-12	0.512198	0.345	0.157	0.188	4.27764e-08
Tegument 1	EmuJ_001028500	EmuJ_001028500	Citrate synthase	protein_coding	6.5356e-27	0.508882	0.968	0.763	0.205	5.95523e-23
Tegument 1	EmuJ_000854200	EmuJ_000854200	Expressed protein	protein_coding	2.70208e-11	0.507788	0.301	0.135	0.166	2.46214e-07
Tegument 1	EmuJ_000474100	EmuJ_000474100	Bestrophin 3	protein_coding	2.14848e-14	0.505878	0.497	0.252	0.245	1.95769e-10
Tegument 1	EmuJ_000742000	EmuJ_000742000	Transmembrane protein 62	protein_coding	1.33174e-11	0.504362	0.322	0.147	0.175	1.21348e-07
Tegument 1	EmuJ_001101900	EmuJ_001101900	Proteasome 26s subunit subunit 4 atpase	protein_coding	6.56671e-12	0.504279	0.298	0.127	0.171	5.98359e-08
Tegument 1	EmuJ_000808300	EmuJ_000808300	TBC1 domain family 0	protein_coding	3.7946e-16	0.502191	0.428	0.188	0.24	3.45764e-12
Tegument 1	EmuJ_000245800	EmuJ_000245800	Expressed conserved protein	protein_coding	1.14657e-18	0.501333	0.771	0.448	0.323	1.04476e-14
Tegument 1	EmuJ_000787000	EmuJ_000787000	39S ribosomal protein L30 mitochondrial	protein_coding	2.45281e-12	0.500542	0.341	0.153	0.188	2.235e-08
Tegument 1	EmuJ_000991300	EmuJ_000991300	Dynein light chain type 1 2	protein_coding	9.77984e-14	0.497012	0.41	0.191	0.219	8.91139e-10
Tegument 1	EmuJ_000842100	EmuJ_000842100	RNA methyltransferase	protein_coding	1.0378e-13	0.496469	0.303	0.121	0.182	9.4564e-10
Tegument 1	EmuJ_000258100	EmuJ_000258100	Expressed protein	protein_coding	6.2294e-10	0.494569	0.257	0.113	0.144	5.67623e-06
Tegument 1	EmuJ_000393400	EmuJ_000393400	Alkaline phosphatase	protein_coding	1.80719e-15	0.492944	0.556	0.284	0.272	1.64671e-11
Tegument 1	EmuJ_000451800	EmuJ_000451800	Transmembrane protein 161B	protein_coding	1.54286e-10	0.490453	0.252	0.106	0.146	1.40585e-06
Tegument 1	EmuJ_000555600	EmuJ_000555600	Expressed conserved protein	protein_coding	1.2473e-12	0.489968	0.265	0.101	0.164	1.13654e-08
Tegument 1	EmuJ_000122100	EmuJ_000122100	Profilin	protein_coding	5.4458e-23	0.488725	0.828	0.482	0.346	4.96221e-19
Tegument 1	EmuJ_000897200	EmuJ_000897200	Nucleolar protein 5	protein_coding	2.68326e-15	0.488193	0.451	0.206	0.245	2.44499e-11
Tegument 1	EmuJ_001069100	EmuJ_001069100	eIF-2B GDP-GTP exchange factor subunit alpha	protein_coding	1.85918e-13	0.484973	0.362	0.159	0.203	1.69409e-09
Tegument 1	EmuJ_000197100	EmuJ_000197100	Proto oncolocus tag serine:threonine protein kinase	protein_coding	6.32046e-13	0.484826	0.346	0.156	0.19	5.7592e-09
Tegument 1	EmuJ_000770200	EmuJ_000770200	ETS transcription factor Elf 1	protein_coding	1.79937e-15	0.482605	0.702	0.425	0.277	1.63959e-11
Tegument 1	EmuJ_000441100	EmuJ_000441100	Translational activator of cytochrome c oxidase	protein_coding	1.67129e-13	0.481501	0.302	0.119	0.183	1.52288e-09
Tegument 1	EmuJ_000236700	EmuJ_000236700	Muscleblind protein 2	protein_coding	3.25008e-13	0.480689	0.378	0.174	0.204	2.96147e-09
Tegument 1	EmuJ_000660500	EmuJ_000660500	Lipoma preferred partner	protein_coding	6.03721e-19	0.480602	0.53	0.232	0.298	5.5011e-15
Tegument 1	EmuJ_000531400	EmuJ_000531400	Expressed conserved protein	protein_coding	1.24256e-12	0.480135	0.313	0.131	0.182	1.13222e-08
Tegument 1	EmuJ_000506200	EmuJ_000506200	tRNA N(3)-methylcytidine methyltransferase	protein_coding	5.83654e-11	0.479664	0.267	0.112	0.155	5.31826e-07
Tegument 1	EmuJ_000643450	EmuJ_000643450	Hypothetical transcript	protein_coding	1.6756e-09	0.478041	0.291	0.145	0.146	1.52681e-05
Tegument 1	EmuJ_002229900	EmuJ_002229900	rRNA promoter binding protein	protein_coding	7.13686e-09	0.477896	0.358	0.196	0.162	6.50311e-05
Tegument 1	EmuJ_000470900	EmuJ_000470900	Synaptotagmin	protein_coding	1.32569e-21	0.474396	0.712	0.372	0.34	1.20797e-17
Tegument 1	EmuJ_000474300	EmuJ_000474300	Calcium binding protein	protein_coding	2.22876e-19	0.47381	0.536	0.231	0.305	2.03084e-15
Tegument 1	EmuJ_000251900	EmuJ_000251900	Choline:ethanolaminephosphotransferase 1	protein_coding	2.59001e-16	0.467854	0.423	0.179	0.244	2.36002e-12
Tegument 1	EmuJ_000408000	EmuJ_000408000	Expressed protein	protein_coding	3.60051e-24	0.464122	0.854	0.509	0.345	3.28078e-20
Tegument 1	EmuJ_000150000	EmuJ_000150000	RNA helicase	protein_coding	1.93157e-21	0.462999	0.869	0.537	0.332	1.76005e-17
Tegument 1	EmuJ_000815200	EmuJ_000815200	Expressed protein	protein_coding	6.32906e-16	0.461594	0.551	0.283	0.268	5.76704e-12
Tegument 1	EmuJ_000959900	EmuJ_000959900	Glutamine synthetase	protein_coding	4.66008e-14	0.461313	0.616	0.339	0.277	4.24627e-10
Tegument 1	EmuJ_000330300	EmuJ_000330300	Annexin	protein_coding	1.56733e-25	0.461134	0.871	0.52	0.351	1.42815e-21
Tegument 1	EmuJ_000801800	EmuJ_000801800	tRNA specific adenosine deaminase protein	protein_coding	6.16768e-12	0.453356	0.344	0.154	0.19	5.61999e-08
Tegument 1	EmuJ_000456000	EmuJ_000456000	Actin-related protein 2/3 complex subunit 3	protein_coding	7.71233e-15	0.451865	0.379	0.161	0.218	7.02747e-11
Tegument 1	EmuJ_000595000	EmuJ_000595000	Mitochondrial substrate solute carrier	protein_coding	6.9873e-17	0.451821	0.456	0.196	0.26	6.36683e-13
Tegument 1	EmuJ_001182700	EmuJ_001182700	Proteasome subunit alpha type	protein_coding	1.70761e-16	0.450517	0.524	0.246	0.278	1.55598e-12
Tegument 1	EmuJ_001062200	EmuJ_001062200	Protein sensitivity to red light reduced	protein_coding	4.75651e-10	0.449938	0.253	0.112	0.141	4.33413e-06
Tegument 1	EmuJ_001043900	EmuJ_001043900	Endoplasmin	protein_coding	2.50823e-13	0.447113	0.334	0.142	0.192	2.2855e-09
Tegument 1	EmuJ_001127900	EmuJ_001127900	Expressed conserved protein	protein_coding	2.83898e-11	0.445985	0.273	0.115	0.158	2.58688e-07
Tegument 1	EmuJ_001164550	EmuJ_001164550	N-acetylgalactosaminide beta-1,3-galactosyltransferase	protein_coding	2.80633e-14	0.44391	0.476	0.228	0.248	2.55713e-10
Tegument 1	EmuJ_000738600	EmuJ_000738600	Expressed protein	protein_coding	1.313e-09	0.442362	0.299	0.144	0.155	1.1964e-05
Tegument 1	EmuJ_000429200	EmuJ_000429200	Protein phosphatase 1 regulatory subunit 7	protein_coding	6.59683e-12	0.440742	0.308	0.133	0.175	6.01103e-08
Tegument 1	EmuJ_000825300	EmuJ_000825300	MULE domain-containing protein	protein_coding	7.21238e-10	0.440309	0.263	0.118	0.145	6.57192e-06
Tegument 1	EmuJ_000833600	EmuJ_000833600	dolichyl-phosphate beta-glucosyltransferase	protein_coding	4.77929e-16	0.439894	0.618	0.313	0.305	4.35489e-12
Tegument 1	EmuJ_001190500	EmuJ_001190500	26s protease regulatory subunit 6a	protein_coding	5.64309e-11	0.439522	0.313	0.142	0.171	5.14198e-07
Tegument 1	EmuJ_000240900	EmuJ_000240900	Cop9 signalosome complex subunit 7b	protein_coding	5.87677e-14	0.43895	0.464	0.222	0.242	5.35491e-10
Tegument 1	EmuJ_000163100	EmuJ_000163100	Signal recognition particle 54 kDa protein	protein_coding	2.06375e-17	0.43887	0.605	0.297	0.308	1.88049e-13
Tegument 1	EmuJ_000241500	EmuJ_000241500	Integrator complex subunit 6	protein_coding	4.64973e-14	0.4375	0.484	0.237	0.247	4.23683e-10
Tegument 1	EmuJ_000394200	EmuJ_000394200	Protein tyrosine phosphatase non receptor type	protein_coding	9.04638e-19	0.43611	0.606	0.297	0.309	8.24306e-15
Tegument 1	EmuJ_001021500	EmuJ_001021500	Tetraspanin	protein_coding	3.61927e-16	0.434694	0.622	0.318	0.304	3.29788e-12
Tegument 1	EmuJ_000359800	EmuJ_000359800	Thioredoxin fold	protein_coding	5.55688e-10	0.431185	0.3	0.142	0.158	5.06343e-06
Tegument 1	EmuJ_000397900	EmuJ_000397900	Expressed protein	protein_coding	2.9112e-15	0.430032	0.507	0.24	0.267	2.65269e-11
Tegument 1	EmuJ_000929000	EmuJ_000929000	Ubiquitin carboxyl-terminal hydrolase	protein_coding	3.92431e-10	0.429858	0.305	0.144	0.161	3.57584e-06
Tegument 1	EmuJ_000444000	EmuJ_000444000	UV excision repair protein RAD23	protein_coding	1.47766e-13	0.428454	0.382	0.168	0.214	1.34645e-09
Tegument 1	EmuJ_000677800	EmuJ_000677800	Obg-like ATPase 1	protein_coding	4.28685e-11	0.427952	0.251	0.102	0.149	3.90617e-07
Tegument 1	EmuJ_001032500	EmuJ_001032500	Protein slowmo	protein_coding	4.63935e-14	0.426691	0.481	0.231	0.25	4.22737e-10
Tegument 1	EmuJ_000809800	EmuJ_000809800	Eukaryotic translation initiation factor 4E	protein_coding	1.94319e-14	0.424518	0.574	0.291	0.283	1.77064e-10
Tegument 1	EmuJ_001126400	EmuJ_001126400	Sulfhydryl oxidase	protein_coding	1.13821e-10	0.422622	0.394	0.197	0.197	1.03713e-06
Tegument 1	EmuJ_000154700	EmuJ_000154700	Expressed conserved protein	protein_coding	5.89095e-23	0.421924	0.853	0.531	0.322	5.36783e-19
Tegument 1	EmuJ_000067200	EmuJ_000067200	WD repeat containing protein 82	protein_coding	7.15634e-11	0.420839	0.363	0.179	0.184	6.52086e-07
Tegument 1	EmuJ_000110300	EmuJ_000110300	Chloride intracellular channel exc 4	protein_coding	4.46013e-15	0.420377	0.789	0.483	0.306	4.06407e-11
Tegument 1	EmuJ_000256000	EmuJ_000256000	Dnaj protein subfamily b 1	protein_coding	3.42549e-13	0.420139	0.4	0.182	0.218	3.1213e-09
Tegument 1	EmuJ_000621400	EmuJ_000621400	Expressed protein	protein_coding	2.45969e-11	0.417288	0.347	0.161	0.186	2.24127e-07
Tegument 1	EmuJ_001030900	EmuJ_001030900	Basic leucine zipper bZIP transcription factor	protein_coding	1.67579e-12	0.417204	0.647	0.378	0.269	1.52698e-08
Tegument 1	EmuJ_000530340	EmuJ_000530340	Nucleolar complex protein 2	protein_coding	1.85868e-13	0.416757	0.3	0.118	0.182	1.69363e-09
Tegument 1	EmuJ_001036200	EmuJ_001036200	peptidylprolyl isomerase	protein_coding	5.08374e-13	0.41673	0.381	0.171	0.21	4.6323e-09
Tegument 1	EmuJ_000900600	EmuJ_000900600	RNA helicase	protein_coding	7.97831e-14	0.413695	0.385	0.171	0.214	7.26984e-10
Tegument 1	EmuJ_000166900	EmuJ_000166900	Expressed conserved protein	protein_coding	4.50002e-12	0.413299	0.357	0.162	0.195	4.10042e-08
Tegument 1	EmuJ_001164300	EmuJ_001164300	N-acetylgalactosaminide beta-1,3-galactosyltransferase	protein_coding	1.16153e-13	0.412425	0.513	0.257	0.256	1.05839e-09
Tegument 1	EmuJ_001084600	EmuJ_001084600	PHD finger protein 10	protein_coding	3.32454e-12	0.411	0.303	0.128	0.175	3.02932e-08
Tegument 1	EmuJ_000741700	EmuJ_000741700	Beta-galactosidase	protein_coding	6.02094e-16	0.410926	0.822	0.511	0.311	5.48628e-12
Tegument 1	EmuJ_000764100	EmuJ_000764100	Actin protein 6	protein_coding	3.29128e-12	0.408377	0.363	0.167	0.196	2.99901e-08
Tegument 1	EmuJ_000425000	EmuJ_000425000	Nop17p	protein_coding	1.1354e-14	0.40822	0.376	0.159	0.217	1.03458e-10
Tegument 1	EmuJ_000477200	EmuJ_000477200	Cathepsin L	protein_coding	1.7664e-15	0.406185	0.621	0.326	0.295	1.60954e-11
Tegument 1	EmuJ_001180000	EmuJ_001180000	RNA helicase	protein_coding	2.47892e-11	0.404781	0.301	0.133	0.168	2.25879e-07
Tegument 1	EmuJ_001067000	EmuJ_001067000	Protein YIPF	protein_coding	4.46962e-15	0.402792	0.478	0.222	0.256	4.07272e-11
Tegument 1	EmuJ_000799400	EmuJ_000799400	Expressed conserved protein	protein_coding	1.003e-14	0.402568	0.466	0.216	0.25	9.13933e-11
Tegument 1	EmuJ_000296000	EmuJ_000296000	MBOAT, membrane-bound O-acyltransferase family	protein_coding	1.0123e-12	0.402545	0.382	0.174	0.208	9.22409e-09
Tegument 1	EmuJ_000891600	EmuJ_000891600	Universal minicircle sequence binding protein UMSBP	protein_coding	1.31095e-21	0.402158	0.836	0.466	0.37	1.19454e-17
Tegument 1	EmuJ_001150600	EmuJ_001150600	Proteasome subunit beta	protein_coding	3.70022e-10	0.402116	0.254	0.109	0.145	3.37164e-06
Tegument 1	EmuJ_000467600	EmuJ_000467600	Pescadillo homolog	protein_coding	8.13843e-10	0.401636	0.325	0.161	0.164	7.41574e-06
Tegument 1	EmuJ_000246600	EmuJ_000246600	Transforming protein RhoA	protein_coding	7.13453e-15	0.400065	0.586	0.313	0.273	6.50098e-11
Tegument 1	EmuJ_000252900	EmuJ_000252900	Tho complex subunit 7	protein_coding	6.30848e-13	0.398745	0.467	0.234	0.233	5.74829e-09
Tegument 1	EmuJ_000911850	EmuJ_000911850	Phospholipid transporting ATPase VA	protein_coding	1.03599e-17	0.397682	0.604	0.292	0.312	9.43992e-14
Tegument 1	EmuJ_001028100	EmuJ_001028100	Dipeptidyl peptidase 3	protein_coding	1.4597e-13	0.397514	0.531	0.271	0.26	1.33008e-09
Tegument 1	EmuJ_000599600	EmuJ_000599600	Wd40 repeat	protein_coding	1.61917e-08	0.39742	0.292	0.147	0.145	0.000147539
Tegument 1	EmuJ_001079300	EmuJ_001079300	39S ribosomal protein L40 mitochondrial	protein_coding	2.1549e-12	0.395268	0.271	0.106	0.165	1.96355e-08
Tegument 1	EmuJ_000325900	EmuJ_000325900	Zinc finger protein 235	protein_coding	7.92904e-10	0.394165	0.263	0.118	0.145	7.22494e-06
Tegument 1	EmuJ_000857100	EmuJ_000857100	Proteasome assembly chaperone 1	protein_coding	1.01578e-10	0.392884	0.259	0.109	0.15	9.25577e-07
Tegument 1	EmuJ_000131100	EmuJ_000131100	ER lumen protein-retaining receptor	protein_coding	1.32517e-12	0.392345	0.357	0.159	0.198	1.2075e-08
Tegument 1	EmuJ_000581200	EmuJ_000581200	Ribosome production factor 2 homolog	protein_coding	8.2247e-12	0.390989	0.344	0.156	0.188	7.49434e-08
Tegument 1	EmuJ_001100900	EmuJ_001100900	Ran specific GTPase activating protein	protein_coding	5.9486e-13	0.389268	0.414	0.191	0.223	5.42036e-09
Tegument 1	EmuJ_000070700	EmuJ_000070700	Mitochondrial ribosomal protein l23	protein_coding	1.74314e-09	0.388474	0.29	0.138	0.152	1.58835e-05
Tegument 1	EmuJ_000231300	EmuJ_000231300	14-3-3 protein epsilon	protein_coding	2.60025e-13	0.387705	0.532	0.274	0.258	2.36935e-09
Tegument 1	EmuJ_000040400	EmuJ_000040400	Krueppel factor 10	protein_coding	2.64627e-11	0.386125	0.782	0.537	0.245	2.41128e-07
Tegument 1	EmuJ_001106100	EmuJ_001106100	Cdc91 cell division cycle 91 1	protein_coding	1.07238e-13	0.385094	0.488	0.237	0.251	9.77155e-10
Tegument 1	EmuJ_000340500	EmuJ_000340500	Alpha-galactosidase	protein_coding	1.09171e-09	0.382165	0.281	0.13	0.151	9.94769e-06
Tegument 1	EmuJ_000909400	EmuJ_000909400	T-complex protein 1 subunit delta	protein_coding	2.78413e-14	0.382008	0.654	0.353	0.301	2.5369e-10
Tegument 1	EmuJ_000805000	EmuJ_000805000	Arm_2 domain-containing protein	protein_coding	2.89158e-09	0.381621	0.253	0.113	0.14	2.63481e-05
Tegument 1	EmuJ_001021900	EmuJ_001021900	U6 snRNA associated protein	protein_coding	9.16836e-09	0.380951	0.275	0.131	0.144	8.35421e-05
Tegument 1	EmuJ_000750800	EmuJ_000750800	Dentin sialophosphoprotein	protein_coding	2.88772e-14	0.38017	0.496	0.24	0.256	2.63129e-10
Tegument 1	EmuJ_000306100	EmuJ_000306100	Palmitoyltransferase	protein_coding	1.02212e-10	0.377177	0.286	0.125	0.161	9.31354e-07
Tegument 1	EmuJ_000084000	EmuJ_000084000	Minor histocompatibility antigen H13	protein_coding	2.07045e-14	0.376237	0.559	0.286	0.273	1.8866e-10
Tegument 1	EmuJ_000104500	EmuJ_000104500	Expressed conserved protein	protein_coding	1.84369e-09	0.375709	0.31	0.15	0.16	1.67997e-05
Tegument 1	EmuJ_000859100	EmuJ_000859100	Expressed conserved protein	protein_coding	4.42398e-12	0.375596	0.551	0.297	0.254	4.03113e-08
Tegument 1	EmuJ_000991200	EmuJ_000991200	Dynein light chain type 1 2	protein_coding	6.00019e-26	0.375202	0.912	0.586	0.326	5.46737e-22
Tegument 1	EmuJ_000830300	EmuJ_000830300	Lissencephaly type 1 y	protein_coding	2.63467e-10	0.373312	0.264	0.115	0.149	2.40071e-06
Tegument 1	EmuJ_000334550	EmuJ_000334550	peptidylprolyl isomerase	protein_coding	9.34316e-20	0.369756	0.873	0.55	0.323	8.51349e-16
Tegument 1	EmuJ_001193900	EmuJ_001193900	Tegumental antigen	protein_coding	1.34806e-11	0.367049	0.291	0.125	0.166	1.22835e-07
Tegument 1	EmuJ_000844500	EmuJ_000844500	U6 snRNA phosphodiesterase 1	protein_coding	8.9834e-12	0.365705	0.436	0.216	0.22	8.18568e-08
Tegument 1	EmuJ_000761500	EmuJ_000761500	Gamma glutamyltransferase 1	protein_coding	1.19397e-09	0.365545	0.274	0.124	0.15	1.08794e-05
Tegument 1	EmuJ_000876100	EmuJ_000876100	Lin 52	protein_coding	2.78353e-11	0.365486	0.291	0.124	0.167	2.53635e-07
Tegument 1	EmuJ_000127400	EmuJ_000127400	RNA helicase	protein_coding	3.74674e-10	0.362887	0.272	0.119	0.153	3.41403e-06
Tegument 1	EmuJ_000927400	EmuJ_000927400	Phosphomannomutase	protein_coding	1.84793e-10	0.362886	0.334	0.157	0.177	1.68383e-06
Tegument 1	EmuJ_000174900	EmuJ_000174900	Ribosomal RNA small subunit methyltransferase	protein_coding	2.36658e-11	0.36153	0.373	0.179	0.194	2.15643e-07
Tegument 1	EmuJ_000590700	EmuJ_000590700	Pyruvate dehydrogenase E1 component subunit alpha	protein_coding	6.74914e-12	0.360313	0.498	0.255	0.243	6.14981e-08
Tegument 1	EmuJ_001178400	EmuJ_001178400	Ribosomal protein S6 kinase beta 2	protein_coding	1.95967e-13	0.359843	0.401	0.182	0.219	1.78565e-09
Tegument 1	EmuJ_000811500	EmuJ_000811500	RNA guanine 9 methyltransferase	protein_coding	4.16052e-12	0.359264	0.457	0.225	0.232	3.79107e-08
Tegument 1	EmuJ_000656100	EmuJ_000656100	EGF type aspartate asparagine hydroxylation site	protein_coding	1.61837e-15	0.358833	0.465	0.208	0.257	1.47465e-11
Tegument 1	EmuJ_000124800	EmuJ_000124800	Glutaredoxin 1	protein_coding	8.7728e-14	0.358362	0.371	0.159	0.212	7.99377e-10
Tegument 1	EmuJ_000756200	EmuJ_000756200	dTMP kinase	protein_coding	6.54241e-11	0.356736	0.414	0.208	0.206	5.96144e-07
Tegument 1	EmuJ_000997550	EmuJ_000997550	Programmed cell death 6 interacting protein	protein_coding	1.57617e-08	0.355583	0.253	0.119	0.134	0.00014362
Tegument 1	EmuJ_000672000	EmuJ_000672000	Exosome complex component RRP45	protein_coding	9.81377e-10	0.354037	0.259	0.113	0.146	8.9423e-06
Tegument 1	EmuJ_000779200	EmuJ_000779200	DNA polymerase epsilon subunit 4	protein_coding	2.50639e-11	0.353868	0.344	0.159	0.185	2.28383e-07
Tegument 1	EmuJ_001148200	EmuJ_001148200	26S proteasome non-ATPase regulatory subunit 13	protein_coding	2.64415e-12	0.353709	0.479	0.243	0.236	2.40935e-08
Tegument 1	EmuJ_000851100	EmuJ_000851100	RuvB-like helicase	protein_coding	6.31851e-13	0.353222	0.543	0.28	0.263	5.75743e-09
Tegument 1	EmuJ_001008100	EmuJ_001008100	histidine--tRNA ligase	protein_coding	8.41378e-12	0.352744	0.667	0.394	0.273	7.66664e-08
Tegument 1	EmuJ_000176000	EmuJ_000176000	Dynactin subunit 4	protein_coding	5.76774e-08	0.352583	0.262	0.13	0.132	0.000525557
Tegument 1	EmuJ_000570600	EmuJ_000570600	Replication factor C subunit 5	protein_coding	7.20391e-10	0.351078	0.367	0.182	0.185	6.5642e-06
Tegument 1	EmuJ_000875100	EmuJ_000875100	Calnexin	protein_coding	5.37198e-10	0.350966	0.314	0.148	0.166	4.89495e-06
Tegument 1	EmuJ_000727200	EmuJ_000727200	Expressed protein	protein_coding	7.07191e-19	0.350648	0.81	0.491	0.319	6.44393e-15
Tegument 1	EmuJ_000795500	EmuJ_000795500	26S proteasome non-ATPase regulatory subunit 8	protein_coding	1.16708e-12	0.35063	0.409	0.19	0.219	1.06345e-08
Tegument 1	EmuJ_000086700	EmuJ_000086700	Ribosome biogenesis protein BRX1 homolog	protein_coding	4.7652e-09	0.350299	0.261	0.121	0.14	4.34205e-05
Tegument 1	EmuJ_001007300	EmuJ_001007300	Nascent polypeptide associated complex subunit	protein_coding	1.48791e-10	0.349811	0.35	0.168	0.182	1.35578e-06
Tegument 1	EmuJ_000071300	EmuJ_000071300	Dynein light chain	protein_coding	1.42241e-17	0.349792	0.918	0.624	0.294	1.2961e-13
Tegument 1	EmuJ_000060900	EmuJ_000060900	Endophilin B2	protein_coding	2.39944e-17	0.349514	0.578	0.277	0.301	2.18637e-13
Tegument 1	EmuJ_000419300	EmuJ_000419300	TMEM9	protein_coding	1.95848e-16	0.349305	0.45	0.193	0.257	1.78457e-12
Tegument 1	EmuJ_002102000	EmuJ_002102000	RNA directed DNA polymerase	protein_coding	2.85723e-09	0.348299	0.283	0.133	0.15	2.60351e-05
Tegument 1	EmuJ_000752600	EmuJ_000752600	Protein BUD31 homolog	protein_coding	6.12666e-14	0.348061	0.615	0.324	0.291	5.58261e-10
Tegument 1	EmuJ_000784100	EmuJ_000784100	Expressed protein	protein_coding	8.93258e-13	0.347749	0.533	0.269	0.264	8.13937e-09
Tegument 1	EmuJ_000244250	EmuJ_000244250	Target of rapamycin complex subunit lst8	protein_coding	4.25153e-11	0.347276	0.376	0.179	0.197	3.87399e-07
Tegument 1	EmuJ_001042900	EmuJ_001042900	ER membrane protein complex subunit 10	protein_coding	1.52445e-11	0.347265	0.442	0.22	0.222	1.38908e-07
Tegument 1	EmuJ_000489900	EmuJ_000489900	Rho GTPase activating protein 24	protein_coding	2.71138e-10	0.346906	0.35	0.17	0.18	2.47061e-06
Tegument 1	EmuJ_000915700	EmuJ_000915700	NADH dehydrogenase ubiquinone 1 alpha	protein_coding	1.73024e-11	0.346425	0.412	0.203	0.209	1.5766e-07
Tegument 1	EmuJ_000252000	EmuJ_000252000	N acetyltransferase	protein_coding	6.83079e-15	0.346267	0.59	0.303	0.287	6.22422e-11
Tegument 1	EmuJ_000950700	EmuJ_000950700	Sel1 repeat containing protein 1B	protein_coding	6.63236e-11	0.345897	0.305	0.138	0.167	6.04341e-07
Tegument 1	EmuJ_000772100	EmuJ_000772100	Ribosomal protein L19	protein_coding	1.76433e-13	0.345889	0.489	0.242	0.247	1.60766e-09
Tegument 1	EmuJ_000526300	EmuJ_000526300	RNA binding protein EIF1AD	protein_coding	7.29111e-11	0.344699	0.298	0.131	0.167	6.64366e-07
Tegument 1	EmuJ_000857500	EmuJ_000857500	Expressed conserved protein	protein_coding	1.43754e-11	0.344655	0.543	0.3	0.243	1.30989e-07
Tegument 1	EmuJ_000422600	EmuJ_000422600	Succinate dehydrogenase [ubiquinone] flavoprotein subunit, mitochondrial	protein_coding	5.45034e-15	0.343816	0.467	0.211	0.256	4.96635e-11
Tegument 1	EmuJ_000434700	EmuJ_000434700	Expressed conserved protein	protein_coding	1.14654e-10	0.342823	0.457	0.239	0.218	1.04473e-06
Tegument 1	EmuJ_000630400	EmuJ_000630400	Glutamate rich WD repeat containing protein	protein_coding	1.0369e-15	0.342604	0.489	0.223	0.266	9.4482e-12
Tegument 1	EmuJ_001049000	EmuJ_001049000	High mobility group protein	protein_coding	2.89305e-11	0.342089	0.766	0.491	0.275	2.63615e-07
Tegument 1	EmuJ_001072100	EmuJ_001072100	Ribosome biolocus tagsis protein rlp24	protein_coding	1.63902e-13	0.341711	0.563	0.291	0.272	1.49347e-09
Tegument 1	EmuJ_000372800	EmuJ_000372800	Cyclin k	protein_coding	9.41122e-14	0.340965	0.545	0.278	0.267	8.5755e-10
Tegument 1	EmuJ_000887800	EmuJ_000887800	Signal peptidase complex subunit 2	protein_coding	2.23073e-11	0.34089	0.448	0.226	0.222	2.03264e-07
Tegument 1	EmuJ_000214200	EmuJ_000214200	U3 small nucleolar ribonucleoprotein	protein_coding	4.69493e-14	0.340658	0.485	0.234	0.251	4.27802e-10
Tegument 1	EmuJ_000177400	EmuJ_000177400	S-adenosylmethionine synthase	protein_coding	2.35372e-12	0.340302	0.438	0.206	0.232	2.14471e-08
Tegument 1	EmuJ_000180300	EmuJ_000180300	Expressed conserved protein	protein_coding	6.23857e-13	0.339862	0.371	0.167	0.204	5.68458e-09
Tegument 1	EmuJ_001077100	EmuJ_001077100	Tetraspanin	protein_coding	2.61514e-09	0.339259	0.601	0.367	0.234	2.38291e-05
Tegument 1	EmuJ_000933250	EmuJ_000933250	Dual specificity protein phosphatase	protein_coding	1.06327e-08	0.339257	0.345	0.182	0.163	9.68852e-05
Tegument 1	EmuJ_000763900	EmuJ_000763900	Solute carrier family 43	protein_coding	1.51085e-10	0.339207	0.42	0.214	0.206	1.37669e-06
Tegument 1	EmuJ_001126000	EmuJ_001126000	Mediator of RNA polymerase II transcription subunit 19	protein_coding	1.94358e-11	0.338387	0.365	0.171	0.194	1.77099e-07
Tegument 1	EmuJ_000690100	EmuJ_000690100	GDP-mannose 4,6-dehydratase	protein_coding	1.92988e-07	0.338316	0.273	0.141	0.132	0.00175851
Tegument 1	EmuJ_001064200	EmuJ_001064200	Survival motor neuron protein 1	protein_coding	8.86069e-10	0.337415	0.255	0.11	0.145	8.07386e-06
Tegument 1	EmuJ_000781900	EmuJ_000781900	Ribulose-phosphate 3-epimerase	protein_coding	1.51183e-13	0.33729	0.408	0.183	0.225	1.37758e-09
Tegument 1	EmuJ_000861000	EmuJ_000861000	39S ribosomal protein L15, mitochondrial	protein_coding	1.76417e-12	0.336939	0.344	0.151	0.193	1.60751e-08
Tegument 1	EmuJ_000447400	EmuJ_000447400	Calcium binding mitochondrial carrier protein	protein_coding	3.04836e-12	0.33673	0.354	0.157	0.197	2.77767e-08
Tegument 1	EmuJ_000792700	EmuJ_000792700	Exostosin 2	protein_coding	4.33327e-08	0.335311	0.271	0.135	0.136	0.000394847
Tegument 1	EmuJ_000682900	EmuJ_000682900	Niemann Pick C2 protein	protein_coding	4.10058e-10	0.334475	0.313	0.147	0.166	3.73645e-06
Tegument 1	EmuJ_000415700	EmuJ_000415700	Expressed conserved protein	protein_coding	5.2582e-10	0.332963	0.369	0.183	0.186	4.79127e-06
Tegument 1	EmuJ_000774100	EmuJ_000774100	UDP N acetylhexosamine pyrophosphorylase	protein_coding	3.84847e-13	0.332077	0.514	0.26	0.254	3.50672e-09
Tegument 1	EmuJ_000969400	EmuJ_000969400	Homeobox protein	protein_coding	6.84562e-13	0.332071	0.733	0.465	0.268	6.23773e-09
Tegument 1	EmuJ_000292700	EmuJ_000292700	phosphoenolpyruvate carboxykinase (GTP)	protein_coding	1.40011e-31	0.331956	0.982	0.812	0.17	1.27578e-27
Tegument 1	EmuJ_000990700	EmuJ_000990700	Ubiquitin conjugating enzyme e2S	protein_coding	1.48253e-11	0.331129	0.365	0.17	0.195	1.35088e-07
Tegument 1	EmuJ_000254900	EmuJ_000254900	Expressed protein	protein_coding	5.96601e-12	0.330925	0.643	0.373	0.27	5.43623e-08
Tegument 1	EmuJ_000472800	EmuJ_000472800	Histone H2B	protein_coding	9.96111e-18	0.330583	0.834	0.541	0.293	9.07657e-14
Tegument 1	EmuJ_000101800	EmuJ_000101800	DnaJ subfamily A	protein_coding	2.51447e-12	0.330017	0.755	0.472	0.283	2.29119e-08
Tegument 1	EmuJ_000740000	EmuJ_000740000	Eukaryotictranslation initiation factor 3	protein_coding	4.8381e-12	0.329725	0.364	0.164	0.2	4.40848e-08
Tegument 1	EmuJ_000743800	EmuJ_000743800	Na:H exchange regulatory cofactor NHE RF2	protein_coding	1.58949e-13	0.329506	0.561	0.291	0.27	1.44834e-09
Tegument 1	EmuJ_001013400	EmuJ_001013400	Tubulin--tyrosine ligase-like protein 9	protein_coding	4.05004e-13	0.329471	0.526	0.268	0.258	3.6904e-09
Tegument 1	EmuJ_000580600	EmuJ_000580600	Synaptic vesicle 2 protein	protein_coding	6.05234e-11	0.329316	0.492	0.258	0.234	5.51489e-07
Tegument 1	EmuJ_000062300	EmuJ_000062300	Proteasome subunit beta	protein_coding	7.28017e-11	0.329184	0.325	0.147	0.178	6.63369e-07
Tegument 1	EmuJ_000683300	EmuJ_000683300	Dynein light chain	protein_coding	2.97114e-13	0.328976	0.369	0.164	0.205	2.7073e-09
Tegument 1	EmuJ_000301100	EmuJ_000301100	Expressed protein	protein_coding	5.78443e-10	0.327472	0.274	0.121	0.153	5.27077e-06
Tegument 1	EmuJ_000514200	EmuJ_000514200	phosphopyruvate hydratase	protein_coding	1.08179e-14	0.327016	0.748	0.427	0.321	9.85727e-11
Tegument 1	EmuJ_000789300	EmuJ_000789300	PCTP protein	protein_coding	1.52512e-09	0.326895	0.309	0.148	0.161	1.38969e-05
Tegument 1	EmuJ_000458700	EmuJ_000458700	Small nuclear ribonucleoprotein Sm D2	protein_coding	3.66393e-10	0.326324	0.406	0.209	0.197	3.33858e-06
Tegument 1	EmuJ_000469500	EmuJ_000469500	Amino acid transporter	protein_coding	7.85306e-13	0.326228	0.603	0.332	0.271	7.15571e-09
Tegument 1	EmuJ_000460000	EmuJ_000460000	Calmodulin	protein_coding	4.88952e-10	0.325495	0.338	0.165	0.173	4.45534e-06
Tegument 1	EmuJ_000488800	EmuJ_000488800	Autophagy protein 3	protein_coding	3.92373e-11	0.324806	0.286	0.124	0.162	3.57531e-07
Tegument 1	EmuJ_001022300	EmuJ_001022300	Protein disulfide-isomerase	protein_coding	6.39395e-12	0.324651	0.475	0.243	0.232	5.82617e-08
Tegument 1	EmuJ_000250000	EmuJ_000250000	Cirhin	protein_coding	6.2672e-11	0.324385	0.344	0.162	0.182	5.71067e-07
Tegument 1	EmuJ_000251000	EmuJ_000251000	Arginine:serine rich coiled coil protein 2	protein_coding	1.2639e-13	0.323581	0.502	0.248	0.254	1.15166e-09
Tegument 1	EmuJ_000480900	EmuJ_000480900	Solute carrier family 35 member C2	protein_coding	1.38648e-08	0.323477	0.293	0.145	0.148	0.000126336
Tegument 1	EmuJ_000920600	EmuJ_000920600	Peptidyl-prolyl cis-trans isomerase	protein_coding	7.33886e-16	0.322535	0.894	0.586	0.308	6.68716e-12
Tegument 1	EmuJ_000610600	EmuJ_000610600	AP 3 complex subunit mu 1	protein_coding	5.89132e-10	0.322195	0.294	0.136	0.158	5.36817e-06
Tegument 1	EmuJ_000551300	EmuJ_000551300	Zinc finger protein	protein_coding	1.61909e-09	0.322112	0.309	0.148	0.161	1.47532e-05
Tegument 1	EmuJ_000320160	EmuJ_000320160	C2 calcium lipid binding region, CaLB	protein_coding	1.09528e-11	0.321781	0.446	0.222	0.224	9.98021e-08
Tegument 1	EmuJ_000807100	EmuJ_000807100	Heterolocus tagous nuclear ribonucleoprotein A1	protein_coding	6.9463e-11	0.32136	0.681	0.391	0.29	6.32947e-07
Tegument 1	EmuJ_001024100	EmuJ_001024100	Dolichol-phosphate mannosyltransferase subunit 3	protein_coding	4.52581e-12	0.320817	0.444	0.222	0.222	4.12392e-08
Tegument 1	EmuJ_000380250	EmuJ_000380250	Ribonuclease t2	protein_coding	3.81678e-13	0.319945	0.412	0.188	0.224	3.47785e-09
Tegument 1	EmuJ_000847400	EmuJ_000847400	ATP dependent zinc metalloprotease YME1	protein_coding	8.86349e-10	0.319262	0.35	0.171	0.179	8.07641e-06
Tegument 1	EmuJ_000137900	EmuJ_000137900	Phosphate carrier protein, mitochondrial	protein_coding	1.10881e-14	0.319175	0.561	0.28	0.281	1.01035e-10
Tegument 1	EmuJ_000263400	EmuJ_000263400	Emp24	protein_coding	5.04399e-12	0.319135	0.461	0.228	0.233	4.59609e-08
Tegument 1	EmuJ_001068500	EmuJ_001068500	Isocitrate dehydrogenase [NADP]	protein_coding	1.15359e-19	0.318957	0.905	0.624	0.281	1.05115e-15
Tegument 1	EmuJ_000440700	EmuJ_000440700	26s protease regulatory subunit s10b	protein_coding	1.57887e-10	0.317963	0.597	0.339	0.258	1.43866e-06
Tegument 1	EmuJ_000697900	EmuJ_000697900	NADH dehydrogenase [ubiquinone] 1 beta subcomplex subunit 9	protein_coding	1.4879e-11	0.317377	0.431	0.208	0.223	1.35577e-07
Tegument 1	EmuJ_000428150	EmuJ_000428150	Mixed-lineage leukemia	protein_coding	4.86137e-11	0.316683	0.498	0.272	0.226	4.42968e-07
Tegument 1	EmuJ_000960700	EmuJ_000960700	Partner of y14 and mago	protein_coding	5.39996e-13	0.316526	0.612	0.336	0.276	4.92045e-09
Tegument 1	EmuJ_000523900	EmuJ_000523900	Polyglutamine binding protein 1	protein_coding	7.20524e-08	0.316384	0.252	0.122	0.13	0.000656541
Tegument 1	EmuJ_000916500	EmuJ_000916500	Dolichyl-diphosphooligosaccharide--protein glycosyltransferase subunit KCP2	protein_coding	3.21177e-11	0.315373	0.321	0.145	0.176	2.92656e-07
Tegument 1	EmuJ_000417800	EmuJ_000417800	Expressed conserved protein	protein_coding	3.64799e-12	0.315041	0.415	0.2	0.215	3.32405e-08
Tegument 1	EmuJ_000883900	EmuJ_000883900	Protein uxt	protein_coding	1.35349e-13	0.314257	0.702	0.407	0.295	1.2333e-09
Tegument 1	EmuJ_001146700	EmuJ_001146700	Retinaldehyde binding protein	protein_coding	1.22285e-13	0.314122	0.579	0.303	0.276	1.11427e-09
Tegument 1	EmuJ_000855500	EmuJ_000855500	Uracil-DNA glycosylase	protein_coding	3.47921e-10	0.314069	0.387	0.194	0.193	3.17026e-06
Tegument 1	EmuJ_000742900	EmuJ_000742900	Expressed protein	protein_coding	1.44672e-28	0.313919	0.999	0.986	0.013	1.31825e-24
Tegument 1	EmuJ_001041700	EmuJ_001041700	Expressed protein	protein_coding	3.26712e-12	0.312543	0.355	0.161	0.194	2.977e-08
Tegument 1	EmuJ_000886500	EmuJ_000886500	Complement inhibitory receptor	protein_coding	1.89768e-11	0.31202	0.653	0.382	0.271	1.72917e-07
Tegument 1	EmuJ_000113700	EmuJ_000113700	Mitochondrial processing peptidase beta subunit	protein_coding	1.18934e-14	0.311856	0.64	0.333	0.307	1.08372e-10
Tegument 1	EmuJ_000702700	EmuJ_000702700	T-complex protein 1 subunit beta	protein_coding	5.62965e-14	0.311766	0.743	0.434	0.309	5.12974e-10
Tegument 1	EmuJ_001015600	EmuJ_001015600	Peptidyl-prolyl cis-trans isomerase	protein_coding	2.83623e-12	0.310455	0.779	0.469	0.31	2.58437e-08
Tegument 1	EmuJ_000355500	EmuJ_000355500	Tetraspanin	protein_coding	1.25895e-13	0.308806	0.885	0.642	0.243	1.14716e-09
Tegument 1	EmuJ_000864950	EmuJ_000864950	Proteasome subunit alpha type	protein_coding	6.05073e-11	0.308497	0.633	0.369	0.264	5.51343e-07
Tegument 1	EmuJ_000494400	EmuJ_000494400	Vesicle associated membrane protein	protein_coding	1.24666e-16	0.307683	0.963	0.751	0.212	1.13595e-12
Tegument 1	EmuJ_000487300	EmuJ_000487300	RNA directed DNA polymerase reverse transcriptase	protein_coding	4.91673e-12	0.307639	0.486	0.24	0.246	4.48012e-08
Tegument 1	EmuJ_000956200	EmuJ_000956200	Pyruvate dehydrogenase E1 component subunit beta	protein_coding	9.15259e-11	0.307148	0.32	0.145	0.175	8.33984e-07
Tegument 1	EmuJ_000983400	EmuJ_000983400	Expressed protein	protein_coding	2.76616e-10	0.306996	0.473	0.249	0.224	2.52052e-06
Tegument 1	EmuJ_001186200	EmuJ_001186200	peptidylprolyl isomerase	protein_coding	3.3628e-13	0.306526	0.439	0.205	0.234	3.06418e-09
Tegument 1	EmuJ_000053900	EmuJ_000053900	palmitoyl-protein hydrolase	protein_coding	5.77968e-12	0.305636	0.469	0.232	0.237	5.26645e-08
Tegument 1	EmuJ_000236500	EmuJ_000236500	Major egg antigen	protein_coding	1.54467e-14	0.30545	0.829	0.543	0.286	1.4075e-10
Tegument 1	EmuJ_000795600	EmuJ_000795600	DNA polymerase	protein_coding	2.55304e-08	0.305185	0.282	0.139	0.143	0.000232633
Tegument 1	EmuJ_000345100	EmuJ_000345100	Coatomer subunit delta	protein_coding	1.50172e-10	0.304981	0.575	0.32	0.255	1.36836e-06
Tegument 1	EmuJ_000170000	EmuJ_000170000	Ras GTPase activating protein binding protein 1	protein_coding	1.33965e-09	0.304538	0.266	0.119	0.147	1.22069e-05
Tegument 1	EmuJ_000251100	EmuJ_000251100	Putative rRNA methyltransferase	protein_coding	8.79131e-09	0.304162	0.34	0.176	0.164	8.01064e-05
Tegument 1	EmuJ_000936900	EmuJ_000936900	Hematopoietic lineage cell specific protein	protein_coding	1.62041e-12	0.303899	0.7	0.422	0.278	1.47652e-08
Tegument 1	EmuJ_000745900	EmuJ_000745900	Expressed protein	protein_coding	4.99901e-14	0.303654	0.515	0.251	0.264	4.55509e-10
Tegument 1	EmuJ_001006200	EmuJ_001006200	Expressed protein	protein_coding	1.45996e-13	0.302677	0.453	0.213	0.24	1.33032e-09
Tegument 1	EmuJ_000923400	EmuJ_000923400	Cytochrome c oxidase assembly protein COX11	protein_coding	7.67749e-10	0.300851	0.655	0.396	0.259	6.99573e-06
Tegument 1	EmuJ_000929800	EmuJ_000929800	Trafficking protein particle complex subunit	protein_coding	1.17461e-14	0.300647	0.57	0.287	0.283	1.07031e-10
Tegument 1	EmuJ_000041200	EmuJ_000041200	Annexin	protein_coding	8.47786e-14	0.300419	0.498	0.246	0.252	7.72502e-10
Tegument 1	EmuJ_000605500	EmuJ_000605500	ADP ribosylation factor GTPase activating	protein_coding	1.95662e-10	0.300311	0.378	0.19	0.188	1.78287e-06
Tegument 1	EmuJ_000667900	EmuJ_000667900	Lipopolysaccharide choline	protein_coding	1.27287e-06	0.299998	0.308	0.179	0.129	0.0115984
Tegument 1	EmuJ_000364000	EmuJ_000364000	14-3-3 protein beta:alpha	protein_coding	8.05501e-12	0.29985	0.508	0.261	0.247	7.33973e-08
Tegument 1	EmuJ_000489500	EmuJ_000489500	Tetratricopeptide repeat protein 12	protein_coding	3.74738e-10	0.299543	0.464	0.248	0.216	3.41461e-06
Tegument 1	EmuJ_000432600	EmuJ_000432600	Protein FAR1-RELATED SEQUENCE	protein_coding	4.05798e-09	0.298317	0.297	0.142	0.155	3.69763e-05
Tegument 1	EmuJ_001073400	EmuJ_001073400	Receptor expression-enhancing protein	protein_coding	3.71617e-09	0.297575	0.443	0.237	0.206	3.38618e-05
Tegument 1	EmuJ_000817200	EmuJ_000817200	Interleukin enhancer binding factor 2	protein_coding	2.48764e-10	0.296736	0.313	0.142	0.171	2.26674e-06
Tegument 1	EmuJ_000418600	EmuJ_000418600	Beta 13 galactosyl O glycosyl glycoprotein	protein_coding	7.84267e-09	0.296704	0.266	0.125	0.141	7.14624e-05
Tegument 1	EmuJ_000882300	EmuJ_000882300	Gelsolin	protein_coding	3.80999e-11	0.296624	0.508	0.281	0.227	3.47167e-07
Tegument 1	EmuJ_000907300	EmuJ_000907300	SLAIN motif containing protein 2	protein_coding	2.2743e-08	0.296305	0.301	0.15	0.151	0.000207234
Tegument 1	EmuJ_000184600	EmuJ_000184600	Protein FAM76A	protein_coding	9.42894e-10	0.29624	0.272	0.121	0.151	8.59165e-06
Tegument 1	EmuJ_000108600	EmuJ_000108600	Translocon-associated protein subunit gamma	protein_coding	2.85999e-10	0.296064	0.34	0.164	0.176	2.60603e-06
Tegument 1	EmuJ_000498600	EmuJ_000498600	Golgi SNAP receptor complex member 1	protein_coding	4.38136e-09	0.295817	0.357	0.188	0.169	3.99229e-05
Tegument 1	EmuJ_000826700	EmuJ_000826700	T-complex protein 1 subunit alpha	protein_coding	3.45769e-11	0.295452	0.571	0.324	0.247	3.15065e-07
Tegument 1	EmuJ_001063800	EmuJ_001063800	Charged multivesicular body protein 5	protein_coding	1.77323e-11	0.294817	0.701	0.425	0.276	1.61577e-07
Tegument 1	EmuJ_001200100	EmuJ_001200100	Immunoglobulin subtype	protein_coding	1.27233e-12	0.293929	0.421	0.202	0.219	1.15934e-08
Tegument 1	EmuJ_000478300	EmuJ_000478300	High density lipoprotein receptor hdl	protein_coding	3.34036e-11	0.293839	0.347	0.161	0.186	3.04374e-07
Tegument 1	EmuJ_000814100	EmuJ_000814100	Expressed conserved protein	protein_coding	3.70749e-09	0.293457	0.359	0.187	0.172	3.37826e-05
Tegument 1	EmuJ_000727100	EmuJ_000727100	Mitochondrial trans 2 enoyl coenzyme A reductase	protein_coding	9.20659e-13	0.293279	0.584	0.304	0.28	8.38905e-09
Tegument 1	EmuJ_000825450	EmuJ_000825450	Hsp70 binding protein	protein_coding	8.20215e-11	0.292684	0.345	0.161	0.184	7.4738e-07
Tegument 1	EmuJ_000465500	EmuJ_000465500	Phosphatase 2a inhibitor i2pp2a	protein_coding	1.64332e-11	0.292604	0.598	0.329	0.269	1.49739e-07
Tegument 1	EmuJ_000218400	EmuJ_000218400	Integrin linked kinase associated	protein_coding	4.21083e-12	0.292168	0.739	0.424	0.315	3.8369e-08
Tegument 1	EmuJ_001168400	EmuJ_001168400	Transcription factor FAR1	protein_coding	2.88369e-09	0.291128	0.319	0.157	0.162	2.62762e-05
Tegument 1	EmuJ_000630700	EmuJ_000630700	Vacuolar protein sorting-associated protein 28 homolog	protein_coding	2.33321e-13	0.291012	0.682	0.387	0.295	2.12602e-09
Tegument 1	EmuJ_000504900	EmuJ_000504900	Sugar phosphate exchanger 3	protein_coding	2.27591e-10	0.290189	0.387	0.193	0.194	2.07381e-06
Tegument 1	EmuJ_000675300	EmuJ_000675300	Coiled-coil domain-containing protein 25	protein_coding	8.2701e-10	0.2899	0.32	0.154	0.166	7.53572e-06
Tegument 1	EmuJ_000622200	EmuJ_000622200	Serine threonine kinase receptor associated	protein_coding	1.52147e-14	0.289717	0.74	0.445	0.295	1.38637e-10
Tegument 1	EmuJ_000496600	EmuJ_000496600	Vimentin type intermediate filament associated	protein_coding	2.2794e-12	0.289382	0.477	0.234	0.243	2.07699e-08
Tegument 1	EmuJ_000871000	EmuJ_000871000	Integrin alpha FG GAP repeat containing protein	protein_coding	3.48151e-11	0.289303	0.376	0.183	0.193	3.17235e-07
Tegument 1	EmuJ_000254600	EmuJ_000254600	Glyceraldehyde-3-phosphate dehydrogenase	protein_coding	7.44518e-28	0.288757	0.988	0.838	0.15	6.78405e-24
Tegument 1	EmuJ_001045400	EmuJ_001045400	GNAT family N-acetyltransferase	protein_coding	4.7251e-12	0.288594	0.67	0.384	0.286	4.30551e-08
Tegument 1	EmuJ_000160400	EmuJ_000160400	Palmitoyltransferase	protein_coding	6.3794e-09	0.288527	0.289	0.138	0.151	5.81291e-05
Tegument 1	EmuJ_000777300	EmuJ_000777300	GDP fucose transporter	protein_coding	6.03578e-11	0.288236	0.415	0.208	0.207	5.4998e-07
Tegument 1	EmuJ_001181950	EmuJ_001181950	Papilin	protein_coding	2.2882e-08	0.287999	0.64	0.404	0.236	0.000208501
Tegument 1	EmuJ_000416000	EmuJ_000416000	Succinate dehydrogenase ubiquinone iron sulfur	protein_coding	3.2256e-16	0.287956	0.727	0.394	0.333	2.93917e-12
Tegument 1	EmuJ_001059400	EmuJ_001059400	Hsp90 co chaperone tebp	protein_coding	9.26746e-13	0.287811	0.943	0.746	0.197	8.44451e-09
Tegument 1	EmuJ_000717700	EmuJ_000717700	T-complex protein 1 subunit epsilon	protein_coding	4.78941e-13	0.287653	0.594	0.313	0.281	4.36411e-09
Tegument 1	EmuJ_000990800	EmuJ_000990800	Dynein light chain	protein_coding	2.34735e-12	0.287583	0.478	0.235	0.243	2.13891e-08
Tegument 1	EmuJ_000101700	EmuJ_000101700	Seven cysteines N terminal	protein_coding	1.2196e-11	0.286953	0.367	0.17	0.197	1.1113e-07
Tegument 1	EmuJ_000068700	EmuJ_000068700	Eukaryotic translation initiation factor 3	protein_coding	3.17074e-12	0.286625	0.409	0.19	0.219	2.88917e-08
Tegument 1	EmuJ_000091700	EmuJ_000091700	Cytochrome b c1 complex subunit 2	protein_coding	6.11919e-09	0.285593	0.31	0.153	0.157	5.5758e-05
Tegument 1	EmuJ_000249600	EmuJ_000249600	Heat Shock protein family member hsp 3	protein_coding	1.2512e-09	0.285446	0.419	0.222	0.197	1.1401e-05
Tegument 1	EmuJ_000914500	EmuJ_000914500	Protein ABHD16B	protein_coding	1.43494e-09	0.285118	0.346	0.173	0.173	1.30751e-05
Tegument 1	EmuJ_000767500	EmuJ_000767500	Leucine rich repeat containing protein LRR	protein_coding	4.01718e-10	0.285029	0.317	0.15	0.167	3.66045e-06
Tegument 1	EmuJ_001117600	EmuJ_001117600	Integrator complex subunit 9	protein_coding	3.48978e-09	0.284915	0.295	0.142	0.153	3.17989e-05
Tegument 1	EmuJ_000469200	EmuJ_000469200	Mitogen activated protein kinase kinase kinase	protein_coding	4.25142e-12	0.284914	0.387	0.187	0.2	3.8739e-08
Tegument 1	EmuJ_001030800	EmuJ_001030800	Protocadherin 11	protein_coding	2.15231e-13	0.283959	0.936	0.803	0.133	1.96118e-09
Tegument 1	EmuJ_001085400	EmuJ_001085400	Heat shock 70 kDa protein 4	protein_coding	1.07766e-12	0.283442	0.965	0.818	0.147	9.81962e-09
Tegument 1	EmuJ_001043550	EmuJ_001043550	Succinate dehydrogenase [ubiquinone] cytochrome b small subunit	protein_coding	2.35006e-14	0.283234	0.813	0.483	0.33	2.14137e-10
Tegument 1	EmuJ_000616500	EmuJ_000616500	Actin related protein 2:3 complex subunit 1A:1B	protein_coding	2.39658e-09	0.282907	0.284	0.131	0.153	2.18377e-05
Tegument 1	EmuJ_000257400	EmuJ_000257400	rRNA processing protein Rrp20	protein_coding	6.4256e-11	0.282709	0.386	0.188	0.198	5.85501e-07
Tegument 1	EmuJ_000632100	EmuJ_000632100	Glutamate receptor AMPA	protein_coding	1.39204e-09	0.282673	0.418	0.219	0.199	1.26843e-05
Tegument 1	EmuJ_000179500	EmuJ_000179500	PEST proteolytic signal-containing nuclear protein	protein_coding	1.30173e-10	0.282311	0.341	0.161	0.18	1.18614e-06
Tegument 1	EmuJ_001054300	EmuJ_001054300	TBC1 domain family 2B	protein_coding	4.18726e-11	0.281082	0.413	0.203	0.21	3.81543e-07
Tegument 1	EmuJ_000323800	EmuJ_000323800	Uncharacterized conserved protein	protein_coding	2.4063e-09	0.27941	0.327	0.157	0.17	2.19262e-05
Tegument 1	EmuJ_000195500	EmuJ_000195500	Splicing factor arginine:serine rich 4	protein_coding	4.07483e-12	0.279306	0.949	0.697	0.252	3.71298e-08
Tegument 1	EmuJ_000986700	EmuJ_000986700	Ubiquitin-related modifier 1 homolog	protein_coding	1.59438e-11	0.27919	0.425	0.209	0.216	1.4528e-07
Tegument 1	EmuJ_000446400	EmuJ_000446400	Arginine:serine rich splicing factor	protein_coding	9.06083e-11	0.278754	0.766	0.456	0.31	8.25623e-07
Tegument 1	EmuJ_000887500	EmuJ_000887500	Mitochondrial import receptor subunit tom34	protein_coding	4.7947e-12	0.278445	0.862	0.59	0.272	4.36893e-08
Tegument 1	EmuJ_000284100	EmuJ_000284100	Expressed protein	protein_coding	3.55193e-10	0.278275	0.442	0.228	0.214	3.23652e-06
Tegument 1	EmuJ_000416700	EmuJ_000416700	Expressed conserved protein	protein_coding	1.00056e-09	0.278087	0.283	0.13	0.153	9.11708e-06
Tegument 1	EmuJ_000119000	EmuJ_000119000	26S proteasome regulatory subunit 7	protein_coding	2.81699e-11	0.276844	0.598	0.336	0.262	2.56684e-07
Tegument 1	EmuJ_001117000	EmuJ_001117000	Nucleoside diphosphate kinase	protein_coding	5.92917e-14	0.276306	0.834	0.55	0.284	5.40266e-10
Tegument 1	EmuJ_000181000	EmuJ_000181000	Small nuclear ribonucleoprotein E	protein_coding	1.26009e-08	0.274676	0.32	0.162	0.158	0.00011482
Tegument 1	EmuJ_000091000	EmuJ_000091000	Bystin	protein_coding	5.24406e-10	0.273091	0.358	0.174	0.184	4.77839e-06
Tegument 1	EmuJ_000785700	EmuJ_000785700	Solute carrier family 35 member C1	protein_coding	2.79232e-07	0.272566	0.295	0.156	0.139	0.00254436
Tegument 1	EmuJ_001130200	EmuJ_001130200	Pre-mRNA-splicing factor SYF2	protein_coding	3.48883e-10	0.272194	0.54	0.304	0.236	3.17902e-06
Tegument 1	EmuJ_000594000	EmuJ_000594000	NADH dehydrogenase [ubiquinone] 1 alpha subcomplex subunit 7	protein_coding	1.53262e-09	0.271916	0.387	0.197	0.19	1.39653e-05
Tegument 1	EmuJ_000954000	EmuJ_000954000	Elongation factor 1 beta	protein_coding	4.03726e-13	0.271593	0.609	0.32	0.289	3.67875e-09
Tegument 1	EmuJ_000378600	EmuJ_000378600	U2 small nuclear ribonucleoprotein A	protein_coding	1.7998e-10	0.271197	0.449	0.235	0.214	1.63998e-06
Tegument 1	EmuJ_000789000	EmuJ_000789000	NICE 3 family protein	protein_coding	7.80679e-12	0.269584	0.642	0.347	0.295	7.11355e-08
Tegument 1	EmuJ_001064600	EmuJ_001064600	Nucleoporin NUP35	protein_coding	5.53309e-10	0.269412	0.365	0.183	0.182	5.04175e-06
Tegument 1	EmuJ_000222600	EmuJ_000222600	Armadillo type fold	protein_coding	4.32559e-11	0.26844	0.442	0.223	0.219	3.94148e-07
Tegument 1	EmuJ_000780400	EmuJ_000780400	Vacuolar protein sorting-associated protein 29	protein_coding	4.03369e-10	0.268086	0.283	0.127	0.156	3.6755e-06
Tegument 1	EmuJ_000851000	EmuJ_000851000	XTP3 transactivated locus tag B protein	protein_coding	4.58411e-10	0.267676	0.56	0.315	0.245	4.17704e-06
Tegument 1	EmuJ_000174600	EmuJ_000174600	Growth arrest and DNA damage-inducible proteins-interacting protein 1	protein_coding	6.02816e-09	0.267563	0.368	0.194	0.174	5.49286e-05
Tegument 1	EmuJ_000145800	EmuJ_000145800	NADH dehydrogenase [ubiquinone] 1 beta subcomplex subunit 7	protein_coding	1.9264e-09	0.266773	0.28	0.13	0.15	1.75533e-05
Tegument 1	EmuJ_001131100	EmuJ_001131100	RNA binding protein 18	protein_coding	2.95959e-08	0.266347	0.284	0.141	0.143	0.000269678
Tegument 1	EmuJ_000102600	EmuJ_000102600	Elongation factor Tu	protein_coding	6.40903e-11	0.265938	0.459	0.229	0.23	5.83991e-07
Tegument 1	EmuJ_000728800	EmuJ_000728800	E3 ubiquitin protein ligase KCMF1	protein_coding	2.2207e-10	0.265232	0.315	0.147	0.168	2.02351e-06
Tegument 1	EmuJ_000699900	EmuJ_000699900	Ester hydrolase C11orf54	protein_coding	5.10903e-12	0.264738	0.467	0.229	0.238	4.65535e-08
Tegument 1	EmuJ_001034700	EmuJ_001034700	Expressed protein	protein_coding	2.55524e-10	0.264533	0.498	0.268	0.23	2.32833e-06
Tegument 1	EmuJ_000748100	EmuJ_000748100	GYF domain containing protein	protein_coding	3.31793e-11	0.26446	0.33	0.148	0.182	3.0233e-07
Tegument 1	EmuJ_000815700	EmuJ_000815700	non-specific serine/threonine protein kinase	protein_coding	2.70884e-11	0.264272	0.411	0.199	0.212	2.46829e-07
Tegument 1	EmuJ_000697800	EmuJ_000697800	MATH domain-containing protein	protein_coding	2.50725e-06	0.263554	0.263	0.142	0.121	0.0228461
Tegument 1	EmuJ_000844700	EmuJ_000844700	NADH dehydrogenase ubiquinone iron sulfur	protein_coding	1.17296e-10	0.263178	0.464	0.245	0.219	1.0688e-06
Tegument 1	EmuJ_001183100	EmuJ_001183100	Protein transport protein Sec61 subunit	protein_coding	5.65661e-11	0.262597	0.446	0.229	0.217	5.1543e-07
Tegument 1	EmuJ_000616600	EmuJ_000616600	Sterol O acyltransferase 1	protein_coding	1.46217e-08	0.262326	0.309	0.157	0.152	0.000133233
Tegument 1	EmuJ_000452700	EmuJ_000452700	Ubiquitin conjugating enzyme e2 i	protein_coding	1.36787e-11	0.261611	0.41	0.199	0.211	1.24641e-07
Tegument 1	EmuJ_001173700	EmuJ_001173700	Aromatic amino acid decarboxylase	protein_coding	1.77649e-12	0.261465	0.385	0.177	0.208	1.61874e-08
Tegument 1	EmuJ_000831000	EmuJ_000831000	Receptor type tyrosine protein phosphatase	protein_coding	2.81986e-10	0.261347	0.31	0.144	0.166	2.56945e-06
Tegument 1	EmuJ_000964100	EmuJ_000964100	U6 snRNA associated Sm protein LSm3	protein_coding	1.75008e-09	0.261143	0.342	0.17	0.172	1.59467e-05
Tegument 1	EmuJ_001061900	EmuJ_001061900	Expressed conserved protein	protein_coding	1.54791e-10	0.260773	0.87	0.602	0.268	1.41046e-06
Tegument 1	EmuJ_001065400	EmuJ_001065400	Heat shock protein 70	protein_coding	6.13376e-11	0.260679	0.428	0.213	0.215	5.58908e-07
Tegument 1	EmuJ_002212900	EmuJ_002212900	Lupus la ribonucleoprotein	protein_coding	4.9777e-11	0.260462	0.406	0.203	0.203	4.53568e-07
Tegument 1	EmuJ_000241900	EmuJ_000241900	Activator of 90 kDa heat shock protein ATPase	protein_coding	2.48106e-09	0.260027	0.629	0.379	0.25	2.26075e-05
Tegument 1	EmuJ_000666850	EmuJ_000666850	Splicing factor u2af 35 kDa subunit	protein_coding	8.80176e-09	0.258533	0.33	0.167	0.163	8.02016e-05
Tegument 1	EmuJ_000156300	EmuJ_000156300	Aldo keto reductase family 1 member B4	protein_coding	1.00562e-09	0.258399	0.56	0.321	0.239	9.16319e-06
Tegument 1	EmuJ_000971800	EmuJ_000971800	Gata zinc finger domain containing 2b	protein_coding	1.37912e-08	0.257479	0.27	0.13	0.14	0.000125665
Tegument 1	EmuJ_000850200	EmuJ_000850200	Mediator of RNA polymerase II transcription subunit 4	protein_coding	8.9881e-09	0.256254	0.298	0.145	0.153	8.18996e-05
Tegument 1	EmuJ_000072100	EmuJ_000072100	Expressed conserved protein	protein_coding	2.42366e-16	0.256078	0.956	0.719	0.237	2.20844e-12
Tegument 1	EmuJ_000657720	EmuJ_000657720	Mediator of RNA polymerase II transcription subunit 11	protein_coding	8.75246e-11	0.255788	0.363	0.174	0.189	7.97524e-07
Tegument 1	EmuJ_000516500	EmuJ_000516500	Polyubiquitin	protein_coding	2.74275e-14	0.254909	0.99	0.907	0.083	2.4992e-10
Tegument 1	EmuJ_000230600	EmuJ_000230600	proteasome endopeptidase complex	protein_coding	3.24955e-09	0.253905	0.296	0.144	0.152	2.96099e-05
Tegument 1	EmuJ_001014000	EmuJ_001014000	Calcium release activated calcium channel	protein_coding	2.6284e-11	0.253821	0.304	0.135	0.169	2.395e-07
Tegument 1	EmuJ_000528900	EmuJ_000528900	Actin depolymerizing factor	protein_coding	8.2677e-11	0.253735	0.805	0.489	0.316	7.53352e-07
Tegument 1	EmuJ_001038800	EmuJ_001038800	Alpha-1,3/1,6-mannosyltransferase ALG2	protein_coding	2.80002e-09	0.253494	0.331	0.164	0.167	2.55138e-05
Tegument 1	EmuJ_000109200	EmuJ_000109200	Serine:threonine protein kinase N2	protein_coding	3.63513e-07	0.253103	0.29	0.156	0.134	0.00331233
Tegument 1	EmuJ_000452600	EmuJ_000452600	SH3 domain GRB2 endophilin B2	protein_coding	3.87786e-11	0.252153	0.388	0.193	0.195	3.5335e-07
Tegument 1	EmuJ_000781500	EmuJ_000781500	Ef hand family protein	protein_coding	1.53169e-08	0.250805	0.301	0.15	0.151	0.000139567
Tegument 1	EmuJ_000546900	EmuJ_000546900	RNA helicase	protein_coding	3.63407e-10	0.250471	0.897	0.638	0.259	3.31136e-06
Tegument 1	EmuJ_000877400	EmuJ_000877400	Proteasome subunit alpha type-6	protein_coding	2.43017e-12	0.250323	0.749	0.442	0.307	2.21437e-08

### Sheet: Tegument_2
cluster	gene	gene_name	description	biotype	p_val	avg_log2FC	pct.1	pct.2	pct_difference	p_val_adj
Tegument 2	EmuJ_000904100	EmuJ_000904100	Tyrosine-protein kinase	protein_coding	4.65574e-11	1.69777	0.296	0.18	0.116	4.24231e-07
Tegument 2	EmuJ_000781400	EmuJ_000781400	Liprin alpha 2	protein_coding	1.24883e-07	1.56948	0.283	0.201	0.082	0.00113793
Tegument 2	EmuJ_000343000	EmuJ_000343000	Neurogenic locus notch protein	protein_coding	4.3176e-18	1.5321	0.463	0.32	0.143	3.93419e-14
Tegument 2	EmuJ_000454000	EmuJ_000454000	TBC1 domain family 5	protein_coding	3.88538e-10	1.46014	0.306	0.199	0.107	3.54035e-06
Tegument 2	EmuJ_001012800	EmuJ_001012800	Cytoplasmic polyadenylation element binding	protein_coding	2.66487e-06	1.43563	0.276	0.204	0.072	0.0242823
Tegument 2	EmuJ_000939100	EmuJ_000939100	Matrix metallopeptidase 7 M10 family	protein_coding	4.57345e-27	1.42015	0.608	0.396	0.212	4.16733e-23
Tegument 2	EmuJ_000821900	EmuJ_000821900	Gram domain containing protein	protein_coding	2.34302e-10	1.40874	0.358	0.259	0.099	2.13496e-06
Tegument 2	EmuJ_001104200	EmuJ_001104200	Protein couch potato	protein_coding	1.30192e-16	1.3947	0.54	0.416	0.124	1.18631e-12
Tegument 2	EmuJ_000108550	EmuJ_000108550	Supervillin	protein_coding	1.98651e-07	1.39221	0.319	0.234	0.085	0.00181011
Tegument 2	EmuJ_000519900	EmuJ_000519900	ATP binding cassette sub family A	protein_coding	1.06935e-08	1.34756	0.362	0.274	0.088	9.74395e-05
Tegument 2	EmuJ_000732000	EmuJ_000732000	Homeobox protein pknox	protein_coding	1.08974e-07	1.34037	0.272	0.179	0.093	0.000992967
Tegument 2	EmuJ_001079700	EmuJ_001079700	FERM central domain	protein_coding	0.000190296	1.3397	0.259	0.213	0.046	1
Tegument 2	EmuJ_000601200	EmuJ_000601200	Serine/threonine-protein phosphatase	protein_coding	3.87952e-05	1.33968	0.27	0.213	0.057	0.353502
Tegument 2	EmuJ_000832000	EmuJ_000832000	Dynein heavy chain	protein_coding	6.40272e-21	1.33232	0.64	0.539	0.101	5.83416e-17
Tegument 2	EmuJ_001094200	EmuJ_001094200	phosphatidylinositol-4-phosphate 3-kinase	protein_coding	1.86036e-08	1.32801	0.355	0.274	0.081	0.000169516
Tegument 2	EmuJ_000356200	EmuJ_000356200	Sugar phosphate exchanger	protein_coding	1.90413e-11	1.30375	0.392	0.289	0.103	1.73505e-07
Tegument 2	EmuJ_000774400	EmuJ_000774400	PH domain-containing protein	protein_coding	1.08477e-10	1.29692	0.409	0.313	0.096	9.88446e-07
Tegument 2	EmuJ_000531500	EmuJ_000531500	Phospholipid-transporting ATPase	protein_coding	2.05945e-05	1.29408	0.268	0.203	0.065	0.187657
Tegument 2	EmuJ_000821800	EmuJ_000821800	Myosin viia	protein_coding	1.10466e-05	1.29314	0.251	0.182	0.069	0.100656
Tegument 2	EmuJ_000689900	EmuJ_000689900	Elav	protein_coding	1.16034e-13	1.27256	0.531	0.453	0.078	1.0573e-09
Tegument 2	EmuJ_000832900	EmuJ_000832900	Subfamily M12B unassigned peptidase	protein_coding	4.8086e-05	1.21579	0.338	0.3	0.038	0.43816
Tegument 2	EmuJ_000482200	EmuJ_000482200	Adenosine 3' phospho 5' phosphosulfate	protein_coding	3.93647e-08	1.21487	0.377	0.301	0.076	0.000358691
Tegument 2	EmuJ_000799800	EmuJ_000799800	1-phosphatidylinositol 4-kinase	protein_coding	2.16048e-06	1.21134	0.353	0.297	0.056	0.0196863
Tegument 2	EmuJ_000223550	EmuJ_000223550	26s proteasome regulatory particle subunit	protein_coding	0.000205023	1.20994	0.27	0.225	0.045	1
Tegument 2	EmuJ_000736000	EmuJ_000736000	Talin	protein_coding	1.57614e-09	1.2087	0.439	0.361	0.078	1.43618e-05
Tegument 2	EmuJ_000067800	EmuJ_000067800	Dystrophins A:C:F:G:H	protein_coding	7.94889e-18	1.20618	0.61	0.527	0.083	7.24303e-14
Tegument 2	EmuJ_000277800	EmuJ_000277800	CHK1 checkpoint protein	protein_coding	2.61604e-05	1.2	0.274	0.204	0.07	0.238373
Tegument 2	EmuJ_000784300	EmuJ_000784300	RUN domain containing protein 3A	protein_coding	3.52598e-05	1.18167	0.302	0.249	0.053	0.321287
Tegument 2	EmuJ_000061400	EmuJ_000061400	Agrin	protein_coding	1.08412e-05	1.17723	0.379	0.339	0.04	0.0987847
Tegument 2	EmuJ_000957300	EmuJ_000957300	Protein kinase c eta type	protein_coding	3.20358e-06	1.16942	0.343	0.283	0.06	0.029191
Tegument 2	EmuJ_000257700	EmuJ_000257700	Fragile site associated protein C terminal	protein_coding	0.000498739	1.16124	0.259	0.214	0.045	1
Tegument 2	EmuJ_000346700	EmuJ_000346700	Microtubule associated protein 1S	protein_coding	6.26384e-07	1.14912	0.4	0.354	0.046	0.00570761
Tegument 2	EmuJ_000884700	EmuJ_000884700	WD repeat containing protein mio	protein_coding	0.00031578	1.1358	0.27	0.224	0.046	1
Tegument 2	EmuJ_000760400	EmuJ_000760400	Protein AHNAK2	protein_coding	4.64039e-60	1.1311	0.985	0.969	0.016	4.22833e-56
Tegument 2	EmuJ_000595500	EmuJ_000595500	calcium/calmodulin-dependent protein kinase	protein_coding	1.98596e-14	1.12578	0.589	0.522	0.067	1.8096e-10
Tegument 2	EmuJ_000493600	EmuJ_000493600	Actin bining FH2 domain containing protein 3	protein_coding	2.12391e-16	1.12319	0.587	0.511	0.076	1.93531e-12
Tegument 2	EmuJ_000643700	EmuJ_000643700	Phosphodiesterase	protein_coding	0.00258731	1.12224	0.259	0.223	0.036	1
Tegument 2	EmuJ_000690000	EmuJ_000690000	Expressed protein	protein_coding	2.96225e-05	1.12129	0.368	0.336	0.032	0.269921
Tegument 2	EmuJ_000787200	EmuJ_000787200	Cell division control protein 45	protein_coding	1.56967e-30	1.11521	0.771	0.67	0.101	1.43028e-26
Tegument 2	EmuJ_000994300	EmuJ_000994300	Expressed conserved protein	protein_coding	0.000299361	1.11362	0.347	0.308	0.039	1
Tegument 2	EmuJ_000163400	EmuJ_000163400	Hypothetical transcript	protein_coding	2.02925e-06	1.10189	0.37	0.32	0.05	0.0184905
Tegument 2	EmuJ_000120100	EmuJ_000120100	Phosphofurin acidic cluster sorting protein	protein_coding	2.97243e-05	1.09669	0.34	0.291	0.049	0.270848
Tegument 2	EmuJ_000892800	EmuJ_000892800	Adam 17 protease	protein_coding	0.000310215	1.09099	0.281	0.229	0.052	1
Tegument 2	EmuJ_001018600	EmuJ_001018600	Expressed conserved protein	protein_coding	0.000413517	1.0907	0.274	0.227	0.047	1
Tegument 2	EmuJ_000286600	EmuJ_000286600	Expressed protein	protein_coding	2.20856e-05	1.08765	0.385	0.342	0.043	0.201244
Tegument 2	EmuJ_000571200	EmuJ_000571200	Phosphotransferase	protein_coding	0.000273582	1.08097	0.259	0.198	0.061	1
Tegument 2	EmuJ_001082000	EmuJ_001082000	Phospholipid-transporting ATPase	protein_coding	3.25194e-05	1.07449	0.302	0.241	0.061	0.296317
Tegument 2	EmuJ_001179900	EmuJ_001179900	Inactive rhomboid protein 1	protein_coding	0.00710658	1.07435	0.263	0.242	0.021	1
Tegument 2	EmuJ_000444400	EmuJ_000444400	Serine:threonine protein kinase SMG1	protein_coding	5.2594e-05	1.06785	0.385	0.355	0.03	0.479236
Tegument 2	EmuJ_000485700	EmuJ_000485700	Protein efr3 a	protein_coding	7.19735e-06	1.06456	0.42	0.403	0.017	0.0655823
Tegument 2	EmuJ_000568500	EmuJ_000568500	Phosphorylase b kinase regulatory subunit	protein_coding	0.00104592	1.06418	0.268	0.224	0.044	1
Tegument 2	EmuJ_000957900	EmuJ_000957900	Ubiquitin carboxyl-terminal hydrolase	protein_coding	0.00272791	1.05986	0.323	0.307	0.016	1
Tegument 2	EmuJ_000055900	EmuJ_000055900	Protein quaking	protein_coding	0.000719986	1.05932	0.338	0.322	0.016	1
Tegument 2	EmuJ_001035700	EmuJ_001035700	Polypeptide N-acetylgalactosaminyltransferase	protein_coding	1.00348e-11	1.04996	0.529	0.47	0.059	9.14367e-08
Tegument 2	EmuJ_000135700	EmuJ_000135700	non-specific serine/threonine protein kinase	protein_coding	5.95273e-11	1.04067	0.529	0.452	0.077	5.42413e-07
Tegument 2	EmuJ_000588700	EmuJ_000588700	Protein furry	protein_coding	0.00557905	1.04031	0.255	0.226	0.029	1
Tegument 2	EmuJ_000675400	EmuJ_000675400	Cation-transporting ATPase	protein_coding	1.54808e-15	1.03726	0.647	0.599	0.048	1.41061e-11
Tegument 2	EmuJ_001038900	EmuJ_001038900	Rhotekin	protein_coding	1.82318e-08	1.03071	0.467	0.402	0.065	0.000166129
Tegument 2	EmuJ_000046500	EmuJ_000046500	Jnk:sapk associated protein	protein_coding	4.66614e-05	1.03055	0.345	0.304	0.041	0.425179
Tegument 2	EmuJ_001051500	EmuJ_001051500	Glycerol 3 phosphate transporter	protein_coding	0.00125446	1.02996	0.3	0.268	0.032	1
Tegument 2	EmuJ_000116100	EmuJ_000116100	PH domain-containing protein	protein_coding	0.000859136	1.02768	0.287	0.25	0.037	1
Tegument 2	EmuJ_000962900	EmuJ_000962900	receptor protein-tyrosine kinase	protein_coding	0.000104211	1.02277	0.334	0.287	0.047	0.949574
Tegument 2	EmuJ_001174000	EmuJ_001174000	Pecanex-like protein	protein_coding	0.00181665	1.01843	0.289	0.26	0.029	1
Tegument 2	EmuJ_000841700	EmuJ_000841700	Ral GTPase activating protein subunit	protein_coding	0.00193297	1.0162	0.276	0.243	0.033	1
Tegument 2	EmuJ_000093900	EmuJ_000093900	SPRY domain containing protein	protein_coding	9.47194e-07	1.01617	0.415	0.365	0.05	0.00863083
Tegument 2	EmuJ_000631500	EmuJ_000631500	Synaptotagmin protein 4	protein_coding	7.05886e-05	1.01247	0.439	0.439	0	0.643203
Tegument 2	EmuJ_000701500	EmuJ_000701500	Expressed conserved protein	protein_coding	1.19534e-09	1.00767	0.546	0.506	0.04	1.08919e-05
Tegument 2	EmuJ_000573000	EmuJ_000573000	Expressed conserved protein	protein_coding	7.66369e-41	1.00266	0.959	0.904	0.055	6.98316e-37
Tegument 2	EmuJ_001107000	EmuJ_001107000	Ankyrin: unc	protein_coding	1.2677e-11	1.00213	0.529	0.448	0.081	1.15513e-07
Tegument 2	EmuJ_001169700	EmuJ_001169700	DUF1741 domain-containing protein	protein_coding	0.00836565	0.999396	0.304	0.294	0.01	1
Tegument 2	EmuJ_000831200	EmuJ_000831200	Expressed conserved protein	protein_coding	0.000389795	0.991111	0.355	0.327	0.028	1
Tegument 2	EmuJ_000669500	EmuJ_000669500	Ensconsin Microtubule associated protein 7	protein_coding	4.01158e-10	0.989891	0.48	0.413	0.067	3.65535e-06
Tegument 2	EmuJ_001115900	EmuJ_001115900	Fetal alzheimer antigen falz	protein_coding	0.000251464	0.98673	0.353	0.32	0.033	1
Tegument 2	EmuJ_000967800	EmuJ_000967800	Ribosomal protein S1 RNA binding domain	protein_coding	1.59192e-09	0.98636	0.535	0.512	0.023	1.45055e-05
Tegument 2	EmuJ_000906500	EmuJ_000906500	E3 SUMO protein ligase RanBP2	protein_coding	0.00788511	0.984838	0.291	0.274	0.017	1
Tegument 2	EmuJ_000773300	EmuJ_000773300	Dna repair protein rad50	protein_coding	9.59686e-06	0.970645	0.411	0.377	0.034	0.0874466
Tegument 2	EmuJ_000832100	EmuJ_000832100	Expressed protein	protein_coding	0.000655744	0.967598	0.36	0.339	0.021	1
Tegument 2	EmuJ_000391500	EmuJ_000391500	Microtubule-associated protein	protein_coding	1.18453e-06	0.967131	0.445	0.401	0.044	0.0107935
Tegument 2	EmuJ_000090400	EmuJ_000090400	Pro neuregulin 2 membrane bound	protein_coding	4.23823e-13	0.966	0.627	0.534	0.093	3.86188e-09
Tegument 2	EmuJ_000746800	EmuJ_000746800	Syntaxin 1a	protein_coding	0.000286368	0.96145	0.347	0.315	0.032	1
Tegument 2	EmuJ_000975800	EmuJ_000975800	Ribosomal protein S1 RNA binding domain	protein_coding	0.00369563	0.960917	0.283	0.256	0.027	1
Tegument 2	EmuJ_000462300	EmuJ_000462300	Leucine rich repeat containing protein 6	protein_coding	0.000343545	0.960908	0.364	0.342	0.022	1
Tegument 2	EmuJ_000865600	EmuJ_000865600	Expressed conserved protein	protein_coding	4.11425e-40	0.956207	0.919	0.903	0.016	3.7489e-36
Tegument 2	EmuJ_000436000	EmuJ_000436000	Otoferlin	protein_coding	6.03139e-09	0.93561	0.522	0.482	0.04	5.4958e-05
Tegument 2	EmuJ_000639400	EmuJ_000639400	Myosin va	protein_coding	2.70219e-12	0.935524	0.602	0.553	0.049	2.46224e-08
Tegument 2	EmuJ_001103100	EmuJ_001103100	RNA polymerase associated protein CTR9	protein_coding	0.00239903	0.931266	0.31	0.282	0.028	1
Tegument 2	EmuJ_000431500	EmuJ_000431500	Zinc finger MYND domain containing protein 11	protein_coding	0.000234392	0.927822	0.36	0.335	0.025	1
Tegument 2	EmuJ_000492900	EmuJ_000492900	phospholipase A2	protein_coding	0.000332267	0.925695	0.388	0.372	0.016	1
Tegument 2	EmuJ_000825500	EmuJ_000825500	MORC family CW type zinc finger protein 2B	protein_coding	8.67455e-05	0.924108	0.39	0.359	0.031	0.790425
Tegument 2	EmuJ_000108450	EmuJ_000108450	Supervillin	protein_coding	2.96681e-05	0.920897	0.409	0.375	0.034	0.270336
Tegument 2	EmuJ_000566400	EmuJ_000566400	Secreted protein	protein_coding	0.00561487	0.91537	0.323	0.309	0.014	1
Tegument 2	EmuJ_000201900	EmuJ_000201900	LUC7	protein_coding	0.00918546	0.913274	0.31	0.301	0.009	1
Tegument 2	EmuJ_001021200	EmuJ_001021200	Cleavage and polyadenylation specificity factor	protein_coding	0.00378834	0.909518	0.31	0.292	0.018	1
Tegument 2	EmuJ_000165500	EmuJ_000165500	USP6 N terminal protein	protein_coding	0.00413117	0.909048	0.388	0.395	-0.007	1
Tegument 2	EmuJ_001120100	EmuJ_001120100	Rab6 interacting protein 2	protein_coding	0.000246019	0.905066	0.392	0.366	0.026	1
Tegument 2	EmuJ_001064500	EmuJ_001064500	Endophilin A3	protein_coding	0.000130033	0.890534	0.422	0.42	0.002	1
Tegument 2	EmuJ_000410300	EmuJ_000410300	Ig-like domain-containing protein	protein_coding	3.01799e-10	0.888595	0.685	0.676	0.009	2.74999e-06
Tegument 2	EmuJ_000102000	EmuJ_000102000	Nucleoprotein TPR	protein_coding	0.00091698	0.884553	0.4	0.398	0.002	1
Tegument 2	EmuJ_000060800	EmuJ_000060800	Nipped-B protein	protein_coding	0.000126375	0.879331	0.37	0.335	0.035	1
Tegument 2	EmuJ_001105300	EmuJ_001105300	Zw10 protein	protein_coding	9.99664e-05	0.877502	0.467	0.483	-0.016	0.910894
Tegument 2	EmuJ_000739100	EmuJ_000739100	Eukaryotic translation initiation factor 2c	protein_coding	0.000247971	0.869144	0.39	0.372	0.018	1
Tegument 2	EmuJ_000209700	EmuJ_000209700	Chloride channel protein	protein_coding	0.000287355	0.863961	0.39	0.368	0.022	1
Tegument 2	EmuJ_000096700	EmuJ_000096700	Tetratricopeptide repeat protein 39B	protein_coding	2.13842e-15	0.862	0.681	0.645	0.036	1.94853e-11
Tegument 2	EmuJ_000204100	EmuJ_000204100	p53 transcription factor DNA binding	protein_coding	0.00162437	0.861438	0.351	0.327	0.024	1
Tegument 2	EmuJ_000527600	EmuJ_000527600	non-specific serine/threonine protein kinase	protein_coding	0.000572959	0.858784	0.381	0.365	0.016	1
Tegument 2	EmuJ_000849400	EmuJ_000849400	Glutamate receptor ionotropic kainate 3	protein_coding	0.000359115	0.85773	0.375	0.352	0.023	1
Tegument 2	EmuJ_001167200	EmuJ_001167200	Speckle type POZ protein	protein_coding	5.6287e-07	0.850502	0.548	0.538	0.01	0.00512887
Tegument 2	EmuJ_001178800	EmuJ_001178800	Rna binding motif protein 25	protein_coding	2.20599e-12	0.847528	0.645	0.583	0.062	2.01009e-08
Tegument 2	EmuJ_000859700	EmuJ_000859700	Filamin	protein_coding	3.10121e-29	0.845982	0.899	0.884	0.015	2.82582e-25
Tegument 2	EmuJ_001159400	EmuJ_001159400	Kinesin protein KIF2A	protein_coding	2.90965e-11	0.844142	0.657	0.628	0.029	2.65127e-07
Tegument 2	EmuJ_000078900	EmuJ_000078900	Aminoacyl tRNA synthetase class I	protein_coding	4.1942e-22	0.838265	0.852	0.812	0.04	3.82175e-18
Tegument 2	EmuJ_000431700	EmuJ_000431700	Homeobox	protein_coding	0.00150628	0.838117	0.407	0.406	0.001	1
Tegument 2	EmuJ_001028800	EmuJ_001028800	Lysosomal Pro X carboxypeptidase	protein_coding	0.00475639	0.837791	0.381	0.388	-0.007	1
Tegument 2	EmuJ_000996600	EmuJ_000996600	Zinc finger C2H2 type	protein_coding	2.55379e-09	0.836789	0.587	0.571	0.016	2.32701e-05
Tegument 2	EmuJ_000289800	EmuJ_000289800	Expressed protein	protein_coding	1.88149e-11	0.826916	0.711	0.707	0.004	1.71441e-07
Tegument 2	EmuJ_001157300	EmuJ_001157300	ESF1 homolog	protein_coding	0.00235987	0.826347	0.366	0.357	0.009	1
Tegument 2	EmuJ_000464100	EmuJ_000464100	Multiple pdz domain protein	protein_coding	0.00851014	0.817756	0.266	0.236	0.03	1
Tegument 2	EmuJ_001023400	EmuJ_001023400	Maf protein	protein_coding	0.000694513	0.816833	0.377	0.355	0.022	1
Tegument 2	EmuJ_000192800	EmuJ_000192800	RNA binding protein Lupus La	protein_coding	0.00326882	0.816818	0.409	0.424	-0.015	1
Tegument 2	EmuJ_000909800	EmuJ_000909800	Serine:threonine protein kinase Nek1	protein_coding	0.00242499	0.805033	0.375	0.367	0.008	1
Tegument 2	EmuJ_000434910	EmuJ_000434910	mannosyl-glycoprotein endo-beta-N-acetylglucosaminidase	protein_coding	2.7301e-08	0.801887	0.557	0.55	0.007	0.000248767
Tegument 2	EmuJ_000190200	EmuJ_000190200	Protein NDRG3	protein_coding	8.16539e-05	0.797315	0.51	0.525	-0.015	0.74403
Tegument 2	EmuJ_000041350	EmuJ_000041350	50S ribosomal protein L18	protein_coding	2.00226e-10	0.792885	0.649	0.605	0.044	1.82446e-06
Tegument 2	EmuJ_000433400	EmuJ_000433400	Vacuolar protein sorting associated protein 53	protein_coding	0.00610443	0.790121	0.362	0.362	0	1
Tegument 2	EmuJ_000878300	EmuJ_000878300	Pseudouridine synthase domain containing protein	protein_coding	0.000527771	0.789703	0.422	0.419	0.003	1
Tegument 2	EmuJ_000869000	EmuJ_000869000	Expressed conserved protein	protein_coding	0.00193365	0.780945	0.379	0.382	-0.003	1
Tegument 2	EmuJ_000253100	EmuJ_000253100	Oral facial digital syndrome 1 protein	protein_coding	0.000176684	0.778068	0.499	0.519	-0.02	1
Tegument 2	EmuJ_000844000	EmuJ_000844000	Polycomb group ring finger protein 3	protein_coding	9.84023e-05	0.77657	0.43	0.417	0.013	0.896642
Tegument 2	EmuJ_000149500	EmuJ_000149500	Expressed conserved protein	protein_coding	0.000252033	0.767796	0.499	0.517	-0.018	1
Tegument 2	EmuJ_001127100	EmuJ_001127100	SH3 and multiple ankyrin repeat domains protein	protein_coding	9.46762e-19	0.763496	0.792	0.771	0.021	8.6269e-15
Tegument 2	EmuJ_000524100	EmuJ_000524100	Expressed protein	protein_coding	0.00111284	0.750203	0.257	0.204	0.053	1
Tegument 2	EmuJ_000900100	EmuJ_000900100	Ribosome binding protein 1	protein_coding	7.18839e-11	0.746446	0.649	0.646	0.003	6.55006e-07
Tegument 2	EmuJ_000636200	EmuJ_000636200	Sodium coupled monocarboxylate transporter 1	protein_coding	6.09252e-13	0.745507	0.709	0.69	0.019	5.5515e-09
Tegument 2	EmuJ_000411500	EmuJ_000411500		protein_coding	0.00494019	0.744103	0.441	0.458	-0.017	1
Tegument 2	EmuJ_000041300	EmuJ_000041300	Annexin	protein_coding	0.00161423	0.740959	0.362	0.337	0.025	1
Tegument 2	EmuJ_000765500	EmuJ_000765500	RING-type E3 ubiquitin transferase	protein_coding	0.00192633	0.735979	0.418	0.433	-0.015	1
Tegument 2	EmuJ_000835200	EmuJ_000835200	Expressed conserved protein	protein_coding	0.000339361	0.735754	0.418	0.409	0.009	1
Tegument 2	EmuJ_000120800	EmuJ_000120800	Expressed conserved protein	protein_coding	1.35297e-10	0.735525	0.79	0.819	-0.029	1.23283e-06
Tegument 2	EmuJ_000354700	EmuJ_000354700	Tetraspanin	protein_coding	8.77575e-06	0.733873	0.435	0.363	0.072	0.0799647
Tegument 2	EmuJ_001194300	EmuJ_001194300	Peptidyl prolyl isomerase G	protein_coding	5.60259e-07	0.732985	0.535	0.516	0.019	0.00510508
Tegument 2	EmuJ_001062500	EmuJ_001062500	Structural maintenance of chromosomes protein	protein_coding	0.00141165	0.724762	0.42	0.422	-0.002	1
Tegument 2	EmuJ_000207900	EmuJ_000207900	Conserved oligomeric Golgi complex subunit 6	protein_coding	1.33105e-05	0.720744	0.503	0.516	-0.013	0.121285
Tegument 2	EmuJ_001026900	EmuJ_001026900	Expressed conserved protein	protein_coding	1.79726e-08	0.715538	0.617	0.592	0.025	0.000163767
Tegument 2	EmuJ_000363900	EmuJ_000363900	Ankyrin repeat and death domain containing protein	protein_coding	6.24952e-17	0.710556	0.788	0.744	0.044	5.69457e-13
Tegument 2	EmuJ_000868900	EmuJ_000868900	Retrograde Golgi transport protein RGP1	protein_coding	0.000177894	0.708555	0.415	0.395	0.02	1
Tegument 2	EmuJ_000867500	EmuJ_000867500	Major facilitator superfamily locus tagral substrate transporter	protein_coding	0.00882139	0.70392	0.443	0.475	-0.032	1
Tegument 2	EmuJ_001123500	EmuJ_001123500	Ankyrin	protein_coding	0.00855737	0.699777	0.368	0.347	0.021	1
Tegument 2	EmuJ_000843600	EmuJ_000843600	Dolichol-phosphate mannosyltransferase subunit 1	protein_coding	6.34066e-05	0.69691	0.454	0.448	0.006	0.577761
Tegument 2	EmuJ_001149400	EmuJ_001149400	Protein hook 3	protein_coding	0.00020018	0.690398	0.488	0.501	-0.013	1
Tegument 2	EmuJ_001066900	EmuJ_001066900	Ras and EF hand domain containing protein	protein_coding	1.94438e-13	0.69038	0.803	0.803	0	1.77172e-09
Tegument 2	EmuJ_000312200	EmuJ_000312200	Expressed protein	protein_coding	1.44633e-13	0.678336	0.876	0.855	0.021	1.3179e-09
Tegument 2	EmuJ_001147200	EmuJ_001147200	RNA recognition motif RNP 1	protein_coding	0.00712344	0.67579	0.428	0.447	-0.019	1
Tegument 2	EmuJ_000816300	EmuJ_000816300	Protein SMG5	protein_coding	0.00220581	0.674537	0.407	0.426	-0.019	1
Tegument 2	EmuJ_000973900	EmuJ_000973900	Protein unc 50	protein_coding	6.12235e-06	0.651894	0.546	0.557	-0.011	0.0557869
Tegument 2	EmuJ_001038000	EmuJ_001038000	Myosin XV	protein_coding	6.62961e-06	0.650833	0.63	0.669	-0.039	0.060409
Tegument 2	EmuJ_000824300	EmuJ_000824300	Enhancer of polycomb-like protein	protein_coding	0.00603716	0.64369	0.439	0.462	-0.023	1
Tegument 2	EmuJ_000958100	EmuJ_000958100	Tropomyosin	protein_coding	7.10979e-06	0.631593	0.597	0.663	-0.066	0.0647844
Tegument 2	EmuJ_000705400	EmuJ_000705400	Abasic site processing protein HMCES	protein_coding	0.000210279	0.630192	0.52	0.534	-0.014	1
Tegument 2	EmuJ_000085000	EmuJ_000085000	Serine:arginine repetitive matrix 1	protein_coding	1.11538e-07	0.611894	0.655	0.673	-0.018	0.00101633
Tegument 2	EmuJ_000530700	EmuJ_000530700	Transcription initiation factor TFIID subunit 3	protein_coding	1.06026e-05	0.611418	0.595	0.614	-0.019	0.0966109
Tegument 2	EmuJ_000440100	EmuJ_000440100	TBC1 domain family	protein_coding	9.46345e-05	0.602921	0.535	0.567	-0.032	0.862309
Tegument 2	EmuJ_000776200	EmuJ_000776200	Retinoblastoma binding protein	protein_coding	0.00704749	0.59109	0.542	0.605	-0.063	1
Tegument 2	EmuJ_000805800	EmuJ_000805800	Nucleolin	protein_coding	1.06988e-14	0.587426	0.799	0.766	0.033	9.74874e-11
Tegument 2	EmuJ_000249400	EmuJ_000249400	Innexin	protein_coding	0.0055734	0.585254	0.505	0.555	-0.05	1
Tegument 2	EmuJ_000803000	EmuJ_000803000	Structural maintenance of chromosomes protein	protein_coding	0.00148792	0.582746	0.537	0.605	-0.068	1
Tegument 2	EmuJ_001194800	EmuJ_001194800	Hypothetical transcript	protein_coding	0.0046505	0.575308	0.497	0.563	-0.066	1
Tegument 2	EmuJ_000815900	EmuJ_000815900	E3 ubiquitin protein ligase LRSAM1	protein_coding	0.00655454	0.562083	0.484	0.525	-0.041	1
Tegument 2	EmuJ_001166200	EmuJ_001166200	Talin 2	protein_coding	0.00723211	0.554019	0.488	0.507	-0.019	1
Tegument 2	EmuJ_000237200	EmuJ_000237200	Pre mRNA splicing factor SYF1	protein_coding	1.86036e-05	0.554013	0.625	0.653	-0.028	0.169516
Tegument 2	EmuJ_000009100	EmuJ_000009100	Bifunctional coenzyme A synthase	protein_coding	0.00817489	0.549252	0.478	0.511	-0.033	1
Tegument 2	EmuJ_000479300	EmuJ_000479300	Paramyosin	protein_coding	0.000687606	0.51838	0.546	0.578	-0.032	1
Tegument 2	EmuJ_001019100	EmuJ_001019100	U1 small nuclear ribonucleoprotein 70 kDa	protein_coding	1.08262e-05	0.509158	0.642	0.677	-0.035	0.0986485
Tegument 2	EmuJ_001085100	EmuJ_001085100	Heat shock 70 kDa protein 4	protein_coding	0.00562055	0.48179	0.441	0.598	-0.157	1
Tegument 2	EmuJ_000760900	EmuJ_000760900	Chromodomain helicase DNA binding protein 1	protein_coding	0.0016801	0.480173	0.576	0.631	-0.055	1
Tegument 2	EmuJ_000099800	EmuJ_000099800	Splicing factor arginine:serine rich	protein_coding	0.00152614	0.468795	0.597	0.646	-0.049	1
Tegument 2	EmuJ_000471500	EmuJ_000471500	Microtubule actin cross linking factor 1	protein_coding	1.47627e-05	0.451965	0.769	0.846	-0.077	0.134518
Tegument 2	EmuJ_000250300	EmuJ_000250300	Nonmuscle myosin II heavy chain	protein_coding	0.00016811	0.374111	0.732	0.797	-0.065	1
Tegument 2	EmuJ_000226500	EmuJ_000226500	Galectin carbohydrate recognition domain	protein_coding	0.000191811	0.368499	0.897	0.919	-0.022	1
Tegument 2	EmuJ_000091600	EmuJ_000091600	Headcase protein	protein_coding	0.00374117	0.322232	0.266	0.403	-0.137	1
Tegument 2	EmuJ_001040000	EmuJ_001040000	Farnesyl pyrophosphate synthase	protein_coding	0.0069228	0.299681	0.167	0.259	-0.092	1
Tegument 2	EmuJ_000461200	EmuJ_000461200	Coiled coil domain containing protein 6	protein_coding	0.00450293	0.272092	0.336	0.492	-0.156	1

### Sheet: Tegument_3
cluster	gene	gene_name	description	biotype	p_val	avg_log2FC	pct.1	pct.2	pct_difference	p_val_adj
Tegument 3	EmuJ_000567400	EmuJ_000567400	THAP domain containing protein 4	protein_coding	4.34962e-05	2.51825	0.305	0.215	0.09	0.396338
Tegument 3	EmuJ_000468700	EmuJ_000468700	Calcium binding protein	protein_coding	1.01202e-13	2.28581	0.337	0.147	0.19	9.22153e-10
Tegument 3	EmuJ_000946900	EmuJ_000946900	Dynein light chain	protein_coding	2.61989e-12	2.06104	0.278	0.11	0.168	2.38725e-08
Tegument 3	EmuJ_001133000	EmuJ_001133000	Expressed conserved protein	protein_coding	1.49913e-08	2.00833	0.278	0.144	0.134	0.000136601
Tegument 3	EmuJ_900000900	EmuJ_900000900	cytochrome-c oxidase	protein_coding	4.6441e-25	1.96589	0.781	0.669	0.112	4.2317e-21
Tegument 3	EmuJ_000244000	EmuJ_000244000	Annexin	protein_coding	2.51575e-08	1.96486	0.267	0.136	0.131	0.000229235
Tegument 3	EmuJ_000748900	EmuJ_000748900	Sm protein F	protein_coding	5.0271e-10	1.93459	0.321	0.166	0.155	4.58069e-06
Tegument 3	EmuJ_000916000	EmuJ_000916000	Actin	protein_coding	6.37778e-09	1.85557	0.358	0.212	0.146	5.81144e-05
Tegument 3	EmuJ_000913400	EmuJ_000913400	Expressed protein	protein_coding	1.03357e-05	1.83705	0.273	0.173	0.1	0.0941789
Tegument 3	EmuJ_900000200	EmuJ_900000200	NADH dehydrogenase subunit 4L	protein_coding	7.29787e-06	1.82907	0.257	0.154	0.103	0.0664982
Tegument 3	EmuJ_000483000	EmuJ_000483000	Expressed protein	protein_coding	0.000183894	1.78569	0.283	0.202	0.081	1
Tegument 3	EmuJ_000417100	EmuJ_000417100	Malate dehydrogenase, cytoplasmic	protein_coding	4.121e-55	1.77338	0.973	0.836	0.137	3.75506e-51
Tegument 3	EmuJ_000382200	EmuJ_000382200	Ferritin	protein_coding	2.81454e-07	1.75439	0.433	0.324	0.109	0.00256461
Tegument 3	EmuJ_000941000	EmuJ_000941000	Dynein light chain	protein_coding	6.88677e-28	1.73418	0.797	0.636	0.161	6.27522e-24
Tegument 3	EmuJ_000381200	EmuJ_000381200	Antigen B; Antigen B 8-kDa-1; Antigen B8/1; Tapeworm specific antigen B	protein_coding	0.000357596	1.72294	0.54	0.523	0.017	1
Tegument 3	EmuJ_900000700	EmuJ_900000700	NADH-ubiquinone oxidoreductase chain 3	protein_coding	3.3953e-15	1.70622	0.545	0.363	0.182	3.0938e-11
Tegument 3	EmuJ_000684700	EmuJ_000684700	Dynein light chain	protein_coding	1.70256e-24	1.69838	0.834	0.752	0.082	1.55137e-20
Tegument 3	EmuJ_000036300	EmuJ_000036300	Actin cytoplasmic type 5	protein_coding	2.12465e-26	1.6979	0.882	0.786	0.096	1.93598e-22
Tegument 3	EmuJ_000372400	EmuJ_000372400	Tegumental protein	protein_coding	1.52697e-42	1.69546	0.979	0.9	0.079	1.39137e-38
Tegument 3	EmuJ_000595600	EmuJ_000595600	Myophilin	protein_coding	3.54143e-23	1.6864	0.759	0.567	0.192	3.22695e-19
Tegument 3	EmuJ_000073000	EmuJ_000073000	Expressed conserved protein	protein_coding	1.15862e-08	1.66103	0.385	0.254	0.131	0.000105573
Tegument 3	EmuJ_000550000	EmuJ_000550000	FABP1; FABP1.2; Fatty acid binding protein FABP2	protein_coding	1.01141e-13	1.64893	0.679	0.58	0.099	9.21593e-10
Tegument 3	EmuJ_000581100	EmuJ_000581100	60S ribosomal protein L18a	protein_coding	3.13653e-38	1.63829	0.845	0.66	0.185	2.85801e-34
Tegument 3	EmuJ_000724800	EmuJ_000724800	60S ribosomal protein L27	protein_coding	1.16518e-21	1.62656	0.663	0.485	0.178	1.06171e-17
Tegument 3	EmuJ_000749800	EmuJ_000749800	Eukaryotic translation initiation factor 5A	protein_coding	1.96001e-45	1.62426	0.93	0.767	0.163	1.78596e-41
Tegument 3	EmuJ_000441600	EmuJ_000441600	Expressed protein	protein_coding	3.11343e-09	1.61853	0.412	0.275	0.137	2.83696e-05
Tegument 3	EmuJ_001011600	EmuJ_001011600	40S ribosomal protein S3a	protein_coding	1.11556e-24	1.59201	0.701	0.51	0.191	1.0165e-20
Tegument 3	EmuJ_001194000	EmuJ_001194000	Ribosomal protein s14	protein_coding	2.51024e-21	1.58106	0.652	0.45	0.202	2.28733e-17
Tegument 3	EmuJ_000941200	EmuJ_000941200	Dynein light chain	protein_coding	6.67937e-12	1.56521	0.561	0.432	0.129	6.08624e-08
Tegument 3	EmuJ_001150800	EmuJ_001150800	40S ribosomal protein S28	protein_coding	1.97466e-25	1.56136	0.765	0.622	0.143	1.79931e-21
Tegument 3	EmuJ_000940900	EmuJ_000940900	Dynein light chain	protein_coding	9.56297e-38	1.55066	0.947	0.87	0.077	8.71378e-34
Tegument 3	EmuJ_900001000	EmuJ_900001000	NADH dehydrogenase subunit 6	protein_coding	2.22269e-14	1.54636	0.626	0.51	0.116	2.02531e-10
Tegument 3	EmuJ_000615900	EmuJ_000615900	PHD finger 5A	protein_coding	1.30324e-07	1.54104	0.433	0.334	0.099	0.00118751
Tegument 3	EmuJ_001047000	EmuJ_001047000	60S ribosomal protein L18	protein_coding	3.67296e-23	1.54059	0.711	0.551	0.16	3.3468e-19
Tegument 3	EmuJ_000861700	EmuJ_000861700	40S ribosomal protein S11	protein_coding	3.38853e-33	1.53577	0.824	0.638	0.186	3.08763e-29
Tegument 3	EmuJ_000694380	EmuJ_000694380	40S ribosomal protein S23	protein_coding	1.08141e-34	1.52176	0.882	0.72	0.162	9.85381e-31
Tegument 3	EmuJ_000954600	EmuJ_000954600	60S ribosomal protein L23	protein_coding	2.02956e-40	1.52092	0.909	0.757	0.152	1.84934e-36
Tegument 3	EmuJ_001181600	EmuJ_001181600	Expressed conserved protein	protein_coding	6.71894e-05	1.50832	0.267	0.178	0.089	0.612229
Tegument 3	EmuJ_001056900	EmuJ_001056900	Adenylosuccinate synthetase	protein_coding	9.74429e-07	1.50691	0.487	0.42	0.067	0.008879
Tegument 3	EmuJ_000941100	EmuJ_000941100	Dynein light chain	protein_coding	3.45338e-44	1.50388	0.979	0.929	0.05	3.14672e-40
Tegument 3	EmuJ_000517400	EmuJ_000517400	Zinc finger protein 706 locus tag 2	protein_coding	6.72321e-09	1.49299	0.497	0.415	0.082	6.12619e-05
Tegument 3	EmuJ_000769200	EmuJ_000769200	Glycosyltransferase protein LARGE2	protein_coding	9.69633e-36	1.4742	0.893	0.801	0.092	8.83529e-32
Tegument 3	EmuJ_000538300	EmuJ_000538300	glutathione transferase	protein_coding	2.22823e-29	1.43037	0.845	0.697	0.148	2.03037e-25
Tegument 3	EmuJ_000940800	EmuJ_000940800	Dynein light chain	protein_coding	2.04138e-07	1.43004	0.439	0.318	0.121	0.0018601
Tegument 3	EmuJ_001001800	EmuJ_001001800	Tegumental antigen	protein_coding	3.32001e-41	1.42858	0.941	0.815	0.126	3.02519e-37
Tegument 3	EmuJ_000183700	EmuJ_000183700	Ribosomal protein L37	protein_coding	1.04394e-20	1.40515	0.706	0.575	0.131	9.51238e-17
Tegument 3	EmuJ_000925300	EmuJ_000925300	Annexin	protein_coding	1.33474e-12	1.38875	0.54	0.358	0.182	1.21622e-08
Tegument 3	EmuJ_000597600	EmuJ_000597600	Serine:threonine protein kinase KDX1	protein_coding	2.38682e-05	1.37956	0.289	0.19	0.099	0.217487
Tegument 3	EmuJ_000094300	EmuJ_000094300	60S ribosomal protein L10	protein_coding	2.81691e-49	1.37881	0.941	0.789	0.152	2.56676e-45
Tegument 3	EmuJ_001096200	EmuJ_001096200	Ribonuclease kappa	protein_coding	0.000333189	1.3735	0.305	0.234	0.071	1
Tegument 3	EmuJ_000573900	EmuJ_000573900	Myosin 2 essential light chain	protein_coding	4.45567e-06	1.36465	0.417	0.333	0.084	0.0406001
Tegument 3	EmuJ_000791700	EmuJ_000791700	Thioredoxin peroxidase	protein_coding	2.65185e-63	1.36463	0.995	0.955	0.04	2.41636e-59
Tegument 3	EmuJ_000982200	EmuJ_000982200	Elongation factor 1-alpha	protein_coding	3.28076e-65	1.35922	1	0.972	0.028	2.98943e-61
Tegument 3	EmuJ_001035500	EmuJ_001035500	60S ribosomal protein L36	protein_coding	6.94562e-29	1.35863	0.829	0.695	0.134	6.32885e-25
Tegument 3	EmuJ_001015700	EmuJ_001015700	DAPIT	protein_coding	0.000384105	1.35213	0.337	0.277	0.06	1
Tegument 3	EmuJ_000940500	EmuJ_000940500	Dynein light chain	protein_coding	6.6286e-14	1.35174	0.679	0.536	0.143	6.03998e-10
Tegument 3	EmuJ_000393000	EmuJ_000393000	Sj ts4 protein	protein_coding	0.000141834	1.34551	0.412	0.362	0.05	1
Tegument 3	EmuJ_000659300	EmuJ_000659300	40S ribosomal protein S26	protein_coding	3.09573e-13	1.34217	0.588	0.454	0.134	2.82083e-09
Tegument 3	EmuJ_000704900	EmuJ_000704900	NADH dehydrogenase iron sulfur protein 6	protein_coding	2.16374e-10	1.32698	0.556	0.461	0.095	1.9716e-06
Tegument 3	EmuJ_000736400	EmuJ_000736400	60S acidic ribosomal protein P2	protein_coding	2.33381e-31	1.31893	0.856	0.773	0.083	2.12657e-27
Tegument 3	EmuJ_000707400	EmuJ_000707400	ATP synthase subunit d, mitochondrial	protein_coding	4.46926e-06	1.31412	0.46	0.392	0.068	0.0407239
Tegument 3	EmuJ_000480600	EmuJ_000480600	Ribosomal protein S19e	protein_coding	4.29072e-28	1.31261	0.829	0.731	0.098	3.90971e-24
Tegument 3	EmuJ_000170500	EmuJ_000170500	Translation machinery associated TMA7	protein_coding	6.86858e-09	1.31059	0.497	0.39	0.107	6.25865e-05
Tegument 3	EmuJ_000331100	EmuJ_000331100	40S ribosomal protein S8	protein_coding	3.72613e-21	1.30978	0.797	0.678	0.119	3.39525e-17
Tegument 3	EmuJ_000856900	EmuJ_000856900	40S ribosomal protein S13	protein_coding	8.4602e-36	1.307	0.914	0.777	0.137	7.70893e-32
Tegument 3	EmuJ_001129500	EmuJ_001129500	Mitochondrial import receptor subunit TOM7 homolog	protein_coding	7.97038e-10	1.28834	0.508	0.398	0.11	7.26261e-06
Tegument 3	EmuJ_001064800	EmuJ_001064800	ATPase protein 9	protein_coding	1.02529e-11	1.28265	0.572	0.465	0.107	9.34245e-08
Tegument 3	EmuJ_000589100	EmuJ_000589100	Glutamate dehydrogenase	protein_coding	0.000404961	1.27996	0.342	0.277	0.065	1
Tegument 3	EmuJ_000700700	EmuJ_000700700	Ribosomal protein L3	protein_coding	3.833e-07	1.27438	0.524	0.464	0.06	0.00349263
Tegument 3	EmuJ_000972500	EmuJ_000972500	60S ribosomal protein L26	protein_coding	1.69522e-16	1.27135	0.695	0.587	0.108	1.54468e-12
Tegument 3	EmuJ_000490600	EmuJ_000490600	hydroxymethylbilane synthase	protein_coding	8.03289e-12	1.27115	0.588	0.444	0.144	7.31957e-08
Tegument 3	EmuJ_000638300	EmuJ_000638300	Superoxide dismutase [Cu-Zn]	protein_coding	2.52008e-14	1.2649	0.652	0.529	0.123	2.2963e-10
Tegument 3	EmuJ_000423900	EmuJ_000423900	60S ribosomal protein L13a	protein_coding	7.66023e-28	1.26235	0.845	0.747	0.098	6.98e-24
Tegument 3	EmuJ_000855300	EmuJ_000855300	Small subunit ribosomal protein s30e	protein_coding	1.08088e-15	1.25846	0.684	0.563	0.121	9.84902e-12
Tegument 3	EmuJ_000254600	EmuJ_000254600	Glyceraldehyde-3-phosphate dehydrogenase	protein_coding	2.84072e-50	1.25827	0.995	0.918	0.077	2.58846e-46
Tegument 3	EmuJ_001033600	EmuJ_001033600	RNA polymerase II transcriptional coactivator	protein_coding	2.97961e-07	1.25686	0.455	0.364	0.091	0.00271502
Tegument 3	EmuJ_000866100	EmuJ_000866100	Signal peptidase complex subunit 3	protein_coding	0.00917904	1.25046	0.283	0.243	0.04	1
Tegument 3	EmuJ_000582200	EmuJ_000582200	60S ribosomal protein L21	protein_coding	1.98468e-21	1.24654	0.754	0.599	0.155	1.80844e-17
Tegument 3	EmuJ_000517800	EmuJ_000517800	60S ribosomal protein L13	protein_coding	2.38194e-11	1.24445	0.583	0.476	0.107	2.17042e-07
Tegument 3	EmuJ_000414500	EmuJ_000414500	Ribosome associated membrane protein 4	protein_coding	8.74732e-14	1.24308	0.663	0.563	0.1	7.97056e-10
Tegument 3	EmuJ_000672200	EmuJ_000672200	Tubulin beta-2 chain	protein_coding	1.24724e-23	1.2361	0.824	0.693	0.131	1.13648e-19
Tegument 3	EmuJ_000980000	EmuJ_000980000	40S ribosomal protein S18	protein_coding	3.54205e-05	1.234	0.465	0.433	0.032	0.322752
Tegument 3	EmuJ_000177700	EmuJ_000177700	Ribosomal protein L11	protein_coding	1.85519e-20	1.23175	0.749	0.622	0.127	1.69045e-16
Tegument 3	EmuJ_000689000	EmuJ_000689000	Polyadenylate-binding protein	protein_coding	2.99807e-24	1.23119	0.861	0.79	0.071	2.73184e-20
Tegument 3	EmuJ_000771900	EmuJ_000771900	Ribosomal protein L19	protein_coding	4.06038e-21	1.2307	0.754	0.632	0.122	3.69982e-17
Tegument 3	EmuJ_000530000	EmuJ_000530000	Ribosomal protein S2	protein_coding	0.000326612	1.23044	0.401	0.356	0.045	1
Tegument 3	EmuJ_001076300	EmuJ_001076300	60S ribosomal protein L9	protein_coding	7.12179e-09	1.22737	0.503	0.389	0.114	6.48937e-05
Tegument 3	EmuJ_000665200	EmuJ_000665200	Signal recognition particle 14 kDa protein	protein_coding	0.00027827	1.20778	0.31	0.234	0.076	1
Tegument 3	EmuJ_000058000	EmuJ_000058000	Translationally controlled tumor protein	protein_coding	1.80864e-18	1.20538	0.749	0.648	0.101	1.64804e-14
Tegument 3	EmuJ_000844100	EmuJ_000844100	40S ribosomal protein S7	protein_coding	1.26235e-13	1.1992	0.62	0.498	0.122	1.15025e-09
Tegument 3	EmuJ_000860000	EmuJ_000860000	Expressed conserved protein	protein_coding	5.18369e-07	1.19733	0.465	0.377	0.088	0.00472338
Tegument 3	EmuJ_000644800	EmuJ_000644800	40S ribosomal protein S4	protein_coding	1.6213e-09	1.19591	0.588	0.508	0.08	1.47733e-05
Tegument 3	EmuJ_000094200	EmuJ_000094200	Expressed protein	protein_coding	2.47119e-15	1.1959	0.711	0.594	0.117	2.25175e-11
Tegument 3	EmuJ_000430500	EmuJ_000430500	40S ribosomal protein S9	protein_coding	5.44525e-09	1.18817	0.578	0.517	0.061	4.96171e-05
Tegument 3	EmuJ_000727400	EmuJ_000727400	Ubiquinol cytochrome c reductase complex	protein_coding	0.00241992	1.18475	0.299	0.238	0.061	1
Tegument 3	EmuJ_000675600	EmuJ_000675600	Vacuolar protein sorting-associated protein VTA1	protein_coding	1.83345e-05	1.18417	0.417	0.347	0.07	0.167064
Tegument 3	EmuJ_001083600	EmuJ_001083600	Pre-rRNA-processing protein TSR2 homolog	protein_coding	0.00173187	1.17665	0.39	0.359	0.031	1
Tegument 3	EmuJ_001151500	EmuJ_001151500	ATP synthase subunit b	protein_coding	0.000165483	1.17562	0.39	0.333	0.057	1
Tegument 3	EmuJ_000610400	EmuJ_000610400	ADP/ATP translocase	protein_coding	9.29056e-28	1.17217	0.861	0.78	0.081	8.46556e-24
Tegument 3	EmuJ_000880800	EmuJ_000880800	Cytochrome b-c1 complex subunit 8	protein_coding	2.85738e-08	1.17108	0.578	0.51	0.068	0.000260365
Tegument 3	EmuJ_000888200	EmuJ_000888200	60S ribosomal protein L22	protein_coding	2.91945e-08	1.16238	0.556	0.473	0.083	0.000266021
Tegument 3	EmuJ_000925000	EmuJ_000925000	40S ribosomal protein S24	protein_coding	2.26032e-23	1.15496	0.85	0.737	0.113	2.05961e-19
Tegument 3	EmuJ_000886700	EmuJ_000886700	Small nuclear ribonucleoprotein Sm D3	protein_coding	1.32029e-06	1.15494	0.471	0.411	0.06	0.0120305
Tegument 3	EmuJ_000821300	EmuJ_000821300	40S ribosomal protein S16	protein_coding	1.26277e-23	1.15449	0.845	0.757	0.088	1.15064e-19
Tegument 3	EmuJ_000474400	EmuJ_000474400	Immunogenic protein	protein_coding	0.00736234	1.15253	0.283	0.234	0.049	1
Tegument 3	EmuJ_001192900	EmuJ_001192900	40S ribosomal protein S17	protein_coding	8.62894e-22	1.15244	0.802	0.667	0.135	7.86269e-18
Tegument 3	EmuJ_000107200	EmuJ_000107200	2 amino 3 ketobutyrate coenzyme A ligase	protein_coding	1.24841e-15	1.15173	0.802	0.81	-0.008	1.13756e-11
Tegument 3	EmuJ_000986700	EmuJ_000986700	Ubiquitin-related modifier 1 homolog	protein_coding	0.000185483	1.15014	0.39	0.33	0.06	1
Tegument 3	EmuJ_000685600	EmuJ_000685600	Cytochrome c oxidase subunit VIc	protein_coding	0.000346777	1.14906	0.332	0.255	0.077	1
Tegument 3	EmuJ_000590000	EmuJ_000590000	60S ribosomal protein L30	protein_coding	7.2808e-11	1.14841	0.583	0.476	0.107	6.63426e-07
Tegument 3	EmuJ_000204800	EmuJ_000204800	Actin-related protein 2/3 complex subunit 4	protein_coding	7.65245e-07	1.14115	0.492	0.426	0.066	0.00697292
Tegument 3	EmuJ_000115600	EmuJ_000115600	ATP synthase subunit gamma, mitochondrial	protein_coding	1.03383e-08	1.13671	0.54	0.469	0.071	9.4203e-05
Tegument 3	EmuJ_000089400	EmuJ_000089400	DNA directed RNA polymerase II subunit	protein_coding	0.00690759	1.13185	0.262	0.205	0.057	1
Tegument 3	EmuJ_000040000	EmuJ_000040000	Ribosomal protein L24	protein_coding	2.0492e-13	1.12787	0.69	0.64	0.05	1.86723e-09
Tegument 3	EmuJ_000364000	EmuJ_000364000	14-3-3 protein beta:alpha	protein_coding	3.42834e-08	1.12722	0.497	0.396	0.101	0.00031239
Tegument 3	EmuJ_000127000	EmuJ_000127000	DUF3421 domain-containing protein	protein_coding	6.47607e-13	1.12629	0.69	0.565	0.125	5.901e-09
Tegument 3	EmuJ_000360000	EmuJ_000360000	ATP synthase-coupling factor 6, mitochondrial	protein_coding	0.00219979	1.12312	0.267	0.202	0.065	1
Tegument 3	EmuJ_000128000	EmuJ_000128000	Histone H4	protein_coding	1.46712e-08	1.11656	0.54	0.432	0.108	0.000133684
Tegument 3	EmuJ_000248500	EmuJ_000248500	Coiled coil helix coiled coil helix	protein_coding	1.05063e-10	1.11486	0.652	0.593	0.059	9.57335e-07
Tegument 3	EmuJ_000792800	EmuJ_000792800	3 oxoacyl acyl carrier protein reductase	protein_coding	4.92865e-05	1.11464	0.449	0.392	0.057	0.449099
Tegument 3	EmuJ_001152900	EmuJ_001152900	Rho gdp dissociation inhibitor	protein_coding	7.16714e-13	1.11217	0.727	0.686	0.041	6.5307e-09
Tegument 3	EmuJ_001195100	EmuJ_001195100	Ribosomal protein lp1	protein_coding	1.62644e-18	1.10923	0.802	0.725	0.077	1.48201e-14
Tegument 3	EmuJ_001015500	EmuJ_001015500	60S ribosomal protein L27a	protein_coding	8.40177e-39	1.10902	0.968	0.908	0.06	7.65569e-35
Tegument 3	EmuJ_000511900	EmuJ_000511900	NADP binding domain	protein_coding	1.27064e-05	1.10794	0.508	0.437	0.071	0.115781
Tegument 3	EmuJ_000198100	EmuJ_000198100	Upstream activation factor subunit UAF30	protein_coding	1.18058e-07	1.1035	0.578	0.519	0.059	0.00107574
Tegument 3	EmuJ_000533800	EmuJ_000533800	Expressed protein	protein_coding	3.02877e-08	1.10247	0.524	0.438	0.086	0.000275981
Tegument 3	EmuJ_000183800	EmuJ_000183800	60S ribosomal protein L44:L36a	protein_coding	0.00250975	1.0956	0.369	0.323	0.046	1
Tegument 3	EmuJ_000419400	EmuJ_000419400	Ribosomal protein smL37a	protein_coding	5.99141e-07	1.09127	0.481	0.389	0.092	0.00545937
Tegument 3	EmuJ_001050000	EmuJ_001050000	Mitochondrial import inner membrane translocase subunit	protein_coding	1.08186e-09	1.08858	0.588	0.492	0.096	9.85793e-06
Tegument 3	EmuJ_000474200	EmuJ_000474200	Aromatic amino acid decarboxylase	protein_coding	4.48532e-27	1.08398	0.936	0.858	0.078	4.08702e-23
Tegument 3	EmuJ_000297000	EmuJ_000297000	40S ribosomal protein S27	protein_coding	9.08893e-07	1.08255	0.513	0.456	0.057	0.00828183
Tegument 3	EmuJ_000041200	EmuJ_000041200	Annexin	protein_coding	0.000769927	1.07768	0.422	0.391	0.031	1
Tegument 3	EmuJ_000318100	EmuJ_000318100	Hypothetical transcript	protein_coding	1.96879e-09	1.07622	0.594	0.504	0.09	1.79396e-05
Tegument 3	EmuJ_000179400	EmuJ_000179400	60S ribosomal protein L17	protein_coding	4.05011e-12	1.07617	0.658	0.566	0.092	3.69046e-08
Tegument 3	EmuJ_000181700	EmuJ_000181700	LYR motif containing protein 4	protein_coding	8.17482e-05	1.07408	0.396	0.327	0.069	0.74489
Tegument 3	EmuJ_001167300	EmuJ_001167300	Ribosomal protein S3	protein_coding	2.77315e-32	1.07056	0.914	0.835	0.079	2.52689e-28
Tegument 3	EmuJ_001122900	EmuJ_001122900	Large subunit ribosomal protein l7e	protein_coding	8.26528e-12	1.06285	0.674	0.616	0.058	7.53133e-08
Tegument 3	EmuJ_000449900	EmuJ_000449900	Prefoldin subunit 4	protein_coding	7.07555e-16	1.06249	0.743	0.708	0.035	6.44724e-12
Tegument 3	EmuJ_000854500	EmuJ_000854500	Succinate dehydrogenase assembly factor 4, mitochondrial	protein_coding	8.94828e-07	1.05265	0.567	0.531	0.036	0.00815367
Tegument 3	EmuJ_000891600	EmuJ_000891600	Universal minicircle sequence binding protein UMSBP	protein_coding	2.82717e-18	1.05153	0.765	0.674	0.091	2.57611e-14
Tegument 3	EmuJ_000921300	EmuJ_000921300	60S ribosomal protein L14	protein_coding	0.000764378	1.04916	0.385	0.334	0.051	1
Tegument 3	EmuJ_001192500	EmuJ_001192500	14-3-3 protein	protein_coding	1.01221e-08	1.04796	0.572	0.498	0.074	9.22328e-05
Tegument 3	EmuJ_000955400	EmuJ_000955400	Ribosomal protein S15Aa	protein_coding	0.000802206	1.04629	0.321	0.251	0.07	1
Tegument 3	EmuJ_001117000	EmuJ_001117000	Nucleoside diphosphate kinase	protein_coding	1.34609e-17	1.04615	0.813	0.706	0.107	1.22656e-13
Tegument 3	EmuJ_000863100	EmuJ_000863100	ATP synthase subunit e, mitochondrial	protein_coding	7.1249e-11	1.04361	0.636	0.553	0.083	6.4922e-07
Tegument 3	EmuJ_000738700	EmuJ_000738700	Prohibitin	protein_coding	3.01043e-07	1.03943	0.54	0.466	0.074	0.00274311
Tegument 3	EmuJ_000985900	EmuJ_000985900	Expressed conserved protein	protein_coding	0.00970634	1.03723	0.305	0.264	0.041	1
Tegument 3	EmuJ_000782400	EmuJ_000782400	40S ribosomal protein S10	protein_coding	0.00951102	1.03663	0.321	0.285	0.036	1
Tegument 3	EmuJ_000201600	EmuJ_000201600	60S ribosomal protein L28	protein_coding	4.65289e-06	1.03467	0.524	0.487	0.037	0.0423971
Tegument 3	EmuJ_000860300	EmuJ_000860300	Ribosomal protein l4	protein_coding	4.03109e-14	1.03098	0.711	0.61	0.101	3.67313e-10
Tegument 3	EmuJ_000976500	EmuJ_000976500	RNA helicase	protein_coding	0.0011963	1.03001	0.412	0.382	0.03	1
Tegument 3	EmuJ_000292700	EmuJ_000292700	phosphoenolpyruvate carboxykinase (GTP)	protein_coding	8.00456e-17	1.02876	0.941	0.909	0.032	7.29376e-13
Tegument 3	EmuJ_001060300	EmuJ_001060300	Dynein light chain	protein_coding	7.33612e-16	1.02803	0.775	0.685	0.09	6.68468e-12
Tegument 3	EmuJ_001043550	EmuJ_001043550	Succinate dehydrogenase [ubiquinone] cytochrome b small subunit	protein_coding	7.47587e-17	1.02547	0.759	0.667	0.092	6.81201e-13
Tegument 3	EmuJ_001153000	EmuJ_001153000	Mitochondrial F1F0 ATP synthase subunit epsilon	protein_coding	0.00628064	1.02393	0.316	0.262	0.054	1
Tegument 3	EmuJ_000887700	EmuJ_000887700	Ubiquitin-60S ribosomal protein L40	protein_coding	2.47513e-09	1.02383	0.599	0.521	0.078	2.25534e-05
Tegument 3	EmuJ_000072100	EmuJ_000072100	Expressed conserved protein	protein_coding	2.26404e-23	1.0187	0.92	0.851	0.069	2.063e-19
Tegument 3	EmuJ_001166500	EmuJ_001166500	40S ribosomal protein S20	protein_coding	0.00499975	1.01571	0.353	0.316	0.037	1
Tegument 3	EmuJ_000078000	EmuJ_000078000	60S ribosomal protein L8	protein_coding	7.00734e-08	1.0156	0.524	0.423	0.101	0.000638509
Tegument 3	EmuJ_000068700	EmuJ_000068700	Eukaryotic translation initiation factor 3	protein_coding	0.00151292	1.01203	0.364	0.314	0.05	1
Tegument 3	EmuJ_000595700	EmuJ_000595700	Calponin	protein_coding	1.75711e-14	1.01027	0.786	0.719	0.067	1.60108e-10
Tegument 3	EmuJ_001004500	EmuJ_001004500	40S ribosomal protein S25	protein_coding	7.24251e-11	1.00701	0.701	0.667	0.034	6.59937e-07
Tegument 3	EmuJ_000583900	EmuJ_000583900	40S ribosomal protein S21	protein_coding	0.000131902	1.00215	0.455	0.409	0.046	1
Tegument 3	EmuJ_000171600	EmuJ_000171600	Expressed conserved protein	protein_coding	6.51496e-05	0.999057	0.497	0.459	0.038	0.593643
Tegument 3	EmuJ_000785600	EmuJ_000785600	Ubiquitin 40S ribosomal protein S27a	protein_coding	6.88457e-08	0.996891	0.567	0.506	0.061	0.000627322
Tegument 3	EmuJ_000416000	EmuJ_000416000	Succinate dehydrogenase ubiquinone iron sulfur	protein_coding	7.64765e-09	0.994383	0.631	0.586	0.045	6.96853e-05
Tegument 3	EmuJ_000727200	EmuJ_000727200	Expressed protein	protein_coding	3.16107e-08	0.991352	0.706	0.676	0.03	0.000288036
Tegument 3	EmuJ_000060900	EmuJ_000060900	Endophilin B2	protein_coding	0.000238616	0.990709	0.481	0.452	0.029	1
Tegument 3	EmuJ_000156400	EmuJ_000156400	Aldo keto reductase family 1 member B4	protein_coding	0.000491996	0.99021	0.508	0.498	0.01	1
Tegument 3	EmuJ_000166900	EmuJ_000166900	Expressed conserved protein	protein_coding	0.00583307	0.9889	0.316	0.272	0.044	1
Tegument 3	EmuJ_000991200	EmuJ_000991200	Dynein light chain type 1 2	protein_coding	6.1973e-13	0.987541	0.797	0.776	0.021	5.64698e-09
Tegument 3	EmuJ_000752000	EmuJ_000752000	ATP synthase subunit beta	protein_coding	5.88863e-19	0.985663	0.845	0.778	0.067	5.36572e-15
Tegument 3	EmuJ_000911850	EmuJ_000911850	Phospholipid transporting ATPase VA	protein_coding	0.000112062	0.982551	0.497	0.473	0.024	1
Tegument 3	EmuJ_000054500	EmuJ_000054500	Expressed conserved protein	protein_coding	1.05896e-06	0.981143	0.561	0.511	0.05	0.00964928
Tegument 3	EmuJ_000207300	EmuJ_000207300	Ras protein Rap 1b	protein_coding	8.88948e-11	0.975134	0.684	0.617	0.067	8.10009e-07
Tegument 3	EmuJ_000990800	EmuJ_000990800	Dynein light chain	protein_coding	0.000522634	0.972761	0.417	0.374	0.043	1
Tegument 3	EmuJ_000122100	EmuJ_000122100	Profilin	protein_coding	6.68778e-15	0.9694	0.765	0.676	0.089	6.0939e-11
Tegument 3	EmuJ_000594000	EmuJ_000594000	NADH dehydrogenase [ubiquinone] 1 alpha subcomplex subunit 7	protein_coding	0.000710111	0.963151	0.364	0.302	0.062	1
Tegument 3	EmuJ_000877900	EmuJ_000877900	40S ribosomal protein S6	protein_coding	3.55947e-05	0.960641	0.503	0.461	0.042	0.324339
Tegument 3	EmuJ_000827000	EmuJ_000827000	60S ribosome subunit biogenesis protein NIP7 homolog	protein_coding	0.0022726	0.960043	0.417	0.388	0.029	1
Tegument 3	EmuJ_000340200	EmuJ_000340200	Cytochrome c	protein_coding	0.00506816	0.959187	0.46	0.471	-0.011	1
Tegument 3	EmuJ_000677850	EmuJ_000677850	60S ribosomal protein L34	protein_coding	9.41919e-06	0.957712	0.583	0.593	-0.01	0.0858276
Tegument 3	EmuJ_000980600	EmuJ_000980600	Succinate dehydrogenase complex subunit C	protein_coding	1.073e-08	0.956501	0.583	0.517	0.066	9.77717e-05
Tegument 3	EmuJ_000984300	EmuJ_000984300	Cupin 2 barrel domain containing protein	protein_coding	3.19409e-05	0.949986	0.497	0.444	0.053	0.291046
Tegument 3	EmuJ_000125000	EmuJ_000125000	Lethal 2 06225	protein_coding	0.00360267	0.946195	0.406	0.391	0.015	1
Tegument 3	EmuJ_000844700	EmuJ_000844700	NADH dehydrogenase ubiquinone iron sulfur	protein_coding	0.000541083	0.94176	0.417	0.369	0.048	1
Tegument 3	EmuJ_000877400	EmuJ_000877400	Proteasome subunit alpha type-6	protein_coding	2.79546e-10	0.941466	0.674	0.617	0.057	2.54723e-06
Tegument 3	EmuJ_001063700	EmuJ_001063700	Expressed protein	protein_coding	1.20838e-16	0.93396	0.797	0.725	0.072	1.10108e-12
Tegument 3	EmuJ_000556100	EmuJ_000556100	60S ribosomal protein L23a	protein_coding	4.46061e-15	0.926795	0.765	0.661	0.104	4.06451e-11
Tegument 3	EmuJ_000929800	EmuJ_000929800	Trafficking protein particle complex subunit	protein_coding	0.00600833	0.921836	0.439	0.456	-0.017	1
Tegument 3	EmuJ_001068500	EmuJ_001068500	Isocitrate dehydrogenase [NADP]	protein_coding	2.25439e-14	0.918873	0.829	0.785	0.044	2.0542e-10
Tegument 3	EmuJ_000202500	EmuJ_000202500	Tubulin beta-3 chain	protein_coding	4.12843e-16	0.918626	0.92	0.873	0.047	3.76182e-12
Tegument 3	EmuJ_000865300	EmuJ_000865300	Elongation factor 2	protein_coding	7.12546e-10	0.917628	0.733	0.678	0.055	6.49272e-06
Tegument 3	EmuJ_000137900	EmuJ_000137900	Phosphate carrier protein, mitochondrial	protein_coding	0.000244889	0.916771	0.476	0.442	0.034	1
Tegument 3	EmuJ_000421550	EmuJ_000421550	Ubiquinol cytochrome c reductase Rieske	protein_coding	0.000448249	0.916508	0.492	0.488	0.004	1
Tegument 3	EmuJ_000104100	EmuJ_000104100	Dynein light chain	protein_coding	0.00606801	0.911186	0.471	0.478	-0.007	1
Tegument 3	EmuJ_000685900	EmuJ_000685900	glutathione transferase	protein_coding	4.97687e-05	0.907657	0.497	0.479	0.018	0.453493
Tegument 3	EmuJ_000093700	EmuJ_000093700	Ubiquitin conjugating enzyme E2 D2	protein_coding	3.65474e-14	0.907624	0.791	0.756	0.035	3.3302e-10
Tegument 3	EmuJ_000488100	EmuJ_000488100	60S ribosomal protein L38	protein_coding	2.01076e-05	0.907197	0.561	0.543	0.018	0.18322
Tegument 3	EmuJ_000644600	EmuJ_000644600	Cytochrome c oxidase subunit Vb:COX4	protein_coding	0.00100587	0.903282	0.412	0.36	0.052	1
Tegument 3	EmuJ_000887400	EmuJ_000887400	60S ribosomal protein L7a	protein_coding	6.20921e-17	0.902127	0.866	0.793	0.073	5.65783e-13
Tegument 3	EmuJ_000876600	EmuJ_000876600	40S ribosomal protein S15	protein_coding	1.85065e-11	0.900389	0.727	0.677	0.05	1.68631e-07
Tegument 3	EmuJ_000752600	EmuJ_000752600	Protein BUD31 homolog	protein_coding	4.87871e-05	0.898973	0.524	0.493	0.031	0.444548
Tegument 3	EmuJ_000974000	EmuJ_000974000	CDK regulator involved in ribosome export	protein_coding	0.000292913	0.892351	0.465	0.432	0.033	1
Tegument 3	EmuJ_000472800	EmuJ_000472800	Histone H2B	protein_coding	3.85145e-07	0.883105	0.759	0.708	0.051	0.00350944
Tegument 3	EmuJ_000408000	EmuJ_000408000	Expressed protein	protein_coding	1.52853e-12	0.878782	0.791	0.703	0.088	1.3928e-08
Tegument 3	EmuJ_000115500	EmuJ_000115500	60S ribosomal protein L35	protein_coding	0.00106125	0.878558	0.476	0.457	0.019	1
Tegument 3	EmuJ_000630700	EmuJ_000630700	Vacuolar protein sorting-associated protein 28 homolog	protein_coding	6.74005e-06	0.875246	0.583	0.558	0.025	0.0614154
Tegument 3	EmuJ_000140900	EmuJ_000140900	T complex protein 1 subunit zeta	protein_coding	8.85978e-05	0.871899	0.476	0.426	0.05	0.807303
Tegument 3	EmuJ_000514200	EmuJ_000514200	phosphopyruvate hydratase	protein_coding	2.40759e-07	0.871372	0.636	0.614	0.022	0.0021938
Tegument 3	EmuJ_000717700	EmuJ_000717700	T-complex protein 1 subunit epsilon	protein_coding	0.000829342	0.868625	0.492	0.478	0.014	1
Tegument 3	EmuJ_000758800	EmuJ_000758800	Hypoxanthine phosphoribosyltransferase	protein_coding	2.23037e-07	0.868374	0.663	0.652	0.011	0.00203231
Tegument 3	EmuJ_000842000	EmuJ_000842000	Mitochondrial inner membrane organizing system	protein_coding	0.00828315	0.868086	0.481	0.509	-0.028	1
Tegument 3	EmuJ_000955750	EmuJ_000955750	DUF3456 domain-containing protein	protein_coding	0.000310199	0.861449	0.481	0.47	0.011	1
Tegument 3	EmuJ_000480000	EmuJ_000480000	Immunogenic protein	protein_coding	0.00141306	0.859322	0.455	0.432	0.023	1
Tegument 3	EmuJ_000140400	EmuJ_000140400	Protein translation factor sui1	protein_coding	3.87392e-05	0.859178	0.503	0.454	0.049	0.352991
Tegument 3	EmuJ_000007100	EmuJ_000007100	L-lactate dehydrogenase	protein_coding	9.0236e-06	0.856071	0.503	0.389	0.114	0.082223
Tegument 3	EmuJ_000750500	EmuJ_000750500	Proteasome subunit alpha type	protein_coding	0.00281323	0.852333	0.487	0.502	-0.015	1
Tegument 3	EmuJ_000446300	EmuJ_000446300	60S ribosomal protein L6	protein_coding	1.48347e-12	0.850865	0.749	0.681	0.068	1.35174e-08
Tegument 3	EmuJ_000458500	EmuJ_000458500	60S ribosomal protein L35a	protein_coding	5.46659e-11	0.846376	0.717	0.693	0.024	4.98116e-07
Tegument 3	EmuJ_000113700	EmuJ_000113700	Mitochondrial processing peptidase beta subunit	protein_coding	0.00052662	0.844735	0.503	0.516	-0.013	1
Tegument 3	EmuJ_000602100	EmuJ_000602100	Structural maintenance of chromosomes protein	protein_coding	1.30536e-24	0.835309	0.973	0.901	0.072	1.18944e-20
Tegument 3	EmuJ_000705900	EmuJ_000705900	Expressed conserved protein	protein_coding	8.6839e-07	0.833061	0.668	0.614	0.054	0.00791277
Tegument 3	EmuJ_001123900	EmuJ_001123900	Eukaryotic translation initiation factor 3 subunit L	protein_coding	0.00746249	0.832645	0.401	0.387	0.014	1
Tegument 3	EmuJ_000154700	EmuJ_000154700	Expressed conserved protein	protein_coding	4.00449e-07	0.826894	0.717	0.722	-0.005	0.00364889
Tegument 3	EmuJ_000071900	EmuJ_000071900	Expressed protein	protein_coding	2.58598e-12	0.820409	0.85	0.798	0.052	2.35635e-08
Tegument 3	EmuJ_000189500	EmuJ_000189500	Mps one binder kinase activator 1	protein_coding	0.000790487	0.820305	0.513	0.515	-0.002	1
Tegument 3	EmuJ_001089800	EmuJ_001089800	60S ribosomal protein L12	protein_coding	0.00101253	0.817874	0.497	0.474	0.023	1
Tegument 3	EmuJ_000954000	EmuJ_000954000	Elongation factor 1 beta	protein_coding	0.00175185	0.813202	0.497	0.49	0.007	1
Tegument 3	EmuJ_000071300	EmuJ_000071300	Dynein light chain	protein_coding	2.52619e-14	0.810253	0.882	0.786	0.096	2.30187e-10
Tegument 3	EmuJ_000701000	EmuJ_000701000	Cytochrome B5	protein_coding	4.8535e-06	0.805526	0.561	0.52	0.041	0.0442251
Tegument 3	EmuJ_000516500	EmuJ_000516500	Polyubiquitin	protein_coding	2.72265e-28	0.802577	1	0.95	0.05	2.48087e-24
Tegument 3	EmuJ_000622200	EmuJ_000622200	Serine threonine kinase receptor associated	protein_coding	0.000198071	0.798127	0.604	0.621	-0.017	1
Tegument 3	EmuJ_000920600	EmuJ_000920600	Peptidyl-prolyl cis-trans isomerase	protein_coding	8.58649e-12	0.795984	0.797	0.764	0.033	7.82401e-08
Tegument 3	EmuJ_001051700	EmuJ_001051700	NADH dehydrogenase [ubiquinone] 1 alpha subcomplex subunit 13	protein_coding	0.00109831	0.793197	0.46	0.452	0.008	1
Tegument 3	EmuJ_000920400	EmuJ_000920400	Hsp90 chaperone protein kinase-targeting subunit	protein_coding	0.00850285	0.791509	0.503	0.522	-0.019	1
Tegument 3	EmuJ_001001400	EmuJ_001001400	Tegumental antigen	protein_coding	6.29787e-08	0.782485	0.738	0.728	0.01	0.000573862
Tegument 3	EmuJ_000855200	EmuJ_000855200	Small subunit ribosomal protein s30e	protein_coding	0.00221952	0.76963	0.471	0.472	-0.001	1
Tegument 3	EmuJ_000496600	EmuJ_000496600	Vimentin type intermediate filament associated	protein_coding	0.00848629	0.76328	0.396	0.375	0.021	1
Tegument 3	EmuJ_000252800	EmuJ_000252800	Ribosomal protein L15	protein_coding	4.06898e-09	0.759409	0.717	0.708	0.009	3.70766e-05
Tegument 3	EmuJ_000041600	EmuJ_000041600	Myosin regulatory light chain 2 smooth muscle	protein_coding	2.00946e-09	0.737168	0.743	0.738	0.005	1.83102e-05
Tegument 3	EmuJ_000261600	EmuJ_000261600	fructose-bisphosphatase	protein_coding	7.69867e-06	0.725965	0.652	0.672	-0.02	0.0701503
Tegument 3	EmuJ_000622800	EmuJ_000622800	60S acidic ribosomal protein P0	protein_coding	0.000855091	0.722609	0.561	0.568	-0.007	1
Tegument 3	EmuJ_000127200	EmuJ_000127200	Concentrative Na nucleoside cotransporter	protein_coding	4.07164e-05	0.721398	0.626	0.567	0.059	0.371008
Tegument 3	EmuJ_000859100	EmuJ_000859100	Expressed conserved protein	protein_coding	0.00250318	0.713486	0.46	0.445	0.015	1
Tegument 3	EmuJ_000334550	EmuJ_000334550	peptidylprolyl isomerase	protein_coding	1.21496e-05	0.696409	0.727	0.743	-0.016	0.110708
Tegument 3	EmuJ_000799500	EmuJ_000799500	Phosphoglycerate mutase	protein_coding	1.31117e-08	0.689818	0.743	0.732	0.011	0.000119474
Tegument 3	EmuJ_000905600	EmuJ_000905600	Fructose-bisphosphate aldolase	protein_coding	2.4225e-07	0.687819	0.727	0.71	0.017	0.00220738
Tegument 3	EmuJ_000355900	EmuJ_000355900	Tetraspanin	protein_coding	1.10167e-11	0.685467	0.984	0.966	0.018	1.00384e-07
Tegument 3	EmuJ_000993600	EmuJ_000993600	DnaJ subfamily C B	protein_coding	2.54744e-06	0.682701	0.759	0.786	-0.027	0.0232122
Tegument 3	EmuJ_000882500	EmuJ_000882500	Actin modulator protein	protein_coding	6.82906e-06	0.674093	0.765	0.786	-0.021	0.0622264
Tegument 3	EmuJ_000635100	EmuJ_000635100	Protein TFG	protein_coding	0.000333921	0.66405	0.519	0.501	0.018	1
Tegument 3	EmuJ_000465500	EmuJ_000465500	Phosphatase 2a inhibitor i2pp2a	protein_coding	0.00512539	0.651956	0.487	0.488	-0.001	1
Tegument 3	EmuJ_001008100	EmuJ_001008100	histidine--tRNA ligase	protein_coding	0.000274636	0.642045	0.572	0.553	0.019	1
Tegument 3	EmuJ_001132500	EmuJ_001132500	Guanine nucleotide binding protein subunit	protein_coding	0.000366073	0.619124	0.615	0.631	-0.016	1
Tegument 3	EmuJ_000494400	EmuJ_000494400	Vesicle associated membrane protein	protein_coding	1.81892e-09	0.60595	0.904	0.873	0.031	1.6574e-05
Tegument 3	EmuJ_000150000	EmuJ_000150000	RNA helicase	protein_coding	1.58533e-05	0.605647	0.717	0.735	-0.018	0.144455
Tegument 3	EmuJ_000127100	EmuJ_000127100	GTP-binding nuclear protein	protein_coding	0.00634059	0.585796	0.567	0.611	-0.044	1
Tegument 3	EmuJ_001185100	EmuJ_001185100	Malate dehydrogenase	protein_coding	3.8614e-05	0.581956	0.706	0.717	-0.011	0.351851
Tegument 3	EmuJ_001201000	EmuJ_001201000	Tegumental antigen	protein_coding	0.000104271	0.567988	0.749	0.75	-0.001	0.95012
Tegument 3	EmuJ_000217700	EmuJ_000217700	Ribosomal protein l5	protein_coding	1.60187e-07	0.567676	0.797	0.816	-0.019	0.00145963
Tegument 3	EmuJ_000528900	EmuJ_000528900	Actin depolymerizing factor	protein_coding	5.95858e-05	0.557716	0.658	0.679	-0.021	0.542946
Tegument 3	EmuJ_000355500	EmuJ_000355500	Tetraspanin	protein_coding	5.37287e-05	0.555544	0.791	0.785	0.006	0.489576
Tegument 3	EmuJ_000485800	EmuJ_000485800	Antigen II/3; Ezrin-like protein; H17g protein tegumental antigen; Tegument protein	protein_coding	0.00819899	0.551863	0.615	0.662	-0.047	1
Tegument 3	EmuJ_000887500	EmuJ_000887500	Mitochondrial import receptor subunit tom34	protein_coding	0.00119954	0.542132	0.706	0.757	-0.051	1
Tegument 3	EmuJ_000228600	EmuJ_000228600	Ribosomal protein	protein_coding	2.04462e-05	0.527706	0.674	0.684	-0.01	0.186306
Tegument 3	EmuJ_000243600	EmuJ_000243600	Annexin	protein_coding	8.9077e-05	0.505466	0.765	0.804	-0.039	0.81167
Tegument 3	EmuJ_000742900	EmuJ_000742900	Expressed protein	protein_coding	9.096e-19	0.504233	1	0.993	0.007	8.28827e-15
Tegument 3	EmuJ_000756700	EmuJ_000756700	Expressed conserved protein	protein_coding	0.000129954	0.480674	0.717	0.697	0.02	1
Tegument 3	EmuJ_001071100	EmuJ_001071100	Bax inhibitor 1	protein_coding	0.00503637	0.480364	0.674	0.754	-0.08	1
Tegument 3	EmuJ_001059400	EmuJ_001059400	Hsp90 co chaperone tebp	protein_coding	0.00790042	0.472353	0.824	0.868	-0.044	1
Tegument 3	EmuJ_000516800	EmuJ_000516800	Ubiquitin ribosomal protein L40	protein_coding	4.12914e-12	0.472275	0.989	0.965	0.024	3.76247e-08
Tegument 3	EmuJ_000312200	EmuJ_000312200	Expressed protein	protein_coding	0.00341798	0.469125	0.872	0.86	0.012	1
Tegument 3	EmuJ_000254750	EmuJ_000254750	ADP-ribosylation factor	protein_coding	0.00174181	0.433685	0.775	0.791	-0.016	1
Tegument 3	EmuJ_001190900	EmuJ_001190900	Heat shock protein 60	protein_coding	8.74823e-05	0.405653	0.914	0.914	0	0.797139
Tegument 3	EmuJ_000289800	EmuJ_000289800	Expressed protein	protein_coding	0.00352401	0.35616	0.701	0.709	-0.008	1
Tegument 3	EmuJ_000462200	EmuJ_000462200	Nucleolin	protein_coding	0.00128479	0.347932	0.861	0.926	-0.065	1
