## Supplementary material for "A single-cell transcriptomic atlas of the Echinococcus multilocularis metacestode reveals cellular diversity and molecular specialization": Table S10

### Sheet: Storage_1
cluster	gene	gene_name	description	biotype	p_val	avg_log2FC	pct.1	pct.2	pct_difference	p_val_adj
Storage 1	EmuJ_000219800	EmuJ_000219800	Expressed protein	protein_coding	8.14933e-50	2.34508	0.354	0.089	0.265	7.42567e-46
Storage 1	EmuJ_000258100	EmuJ_000258100	Expressed protein	protein_coding	1.6142e-68	1.77093	0.604	0.214	0.39	1.47086e-64
Storage 1	EmuJ_000524100	EmuJ_000524100	Expressed protein	protein_coding	1.05664e-64	1.63894	0.659	0.278	0.381	9.62806e-61
Storage 1	EmuJ_000524000	EmuJ_000524000	Expressed conserved protein	protein_coding	3.6975e-88	1.62497	0.822	0.356	0.466	3.36916e-84
Storage 1	EmuJ_000783500	EmuJ_000783500	Expressed protein	protein_coding	6.35365e-68	1.61924	0.685	0.281	0.404	5.78944e-64
Storage 1	EmuJ_000320300	EmuJ_000320300	Forkhead box protein P4	protein_coding	1.55564e-48	1.42907	0.543	0.214	0.329	1.4175e-44
Storage 1	EmuJ_000656900	EmuJ_000656900	Expressed conserved protein	protein_coding	2.52152e-44	1.37772	0.661	0.339	0.322	2.29761e-40
Storage 1	EmuJ_000608700	EmuJ_000608700	Krueppel factor 5	protein_coding	4.92589e-32	1.35665	0.374	0.137	0.237	4.48847e-28
Storage 1	EmuJ_000724500	EmuJ_000724500	Expressed protein	protein_coding	3.31164e-105	1.32251	0.996	0.767	0.229	3.01757e-101
Storage 1	EmuJ_000724400	EmuJ_000724400	Expressed protein	protein_coding	1.28401e-55	1.31905	0.744	0.37	0.374	1.16999e-51
Storage 1	EmuJ_001149500	EmuJ_001149500	protein-tyrosine-phosphatase	protein_coding	3.33322e-64	1.30712	0.557	0.175	0.382	3.03723e-60
Storage 1	EmuJ_000656800	EmuJ_000656800	Lysine specific histone demethylase 1B	protein_coding	7.29262e-50	1.27637	0.704	0.359	0.345	6.64504e-46
Storage 1	EmuJ_000640400	EmuJ_000640400		protein_coding	2.83722e-23	1.24824	0.454	0.236	0.218	2.58527e-19
Storage 1	EmuJ_000258200	EmuJ_000258200	RNA binding protein Musashi Rbp6	protein_coding	4.06327e-36	1.24259	0.472	0.195	0.277	3.70245e-32
Storage 1	EmuJ_000414200	EmuJ_000414200	Testis expressed sequence 264 protein	protein_coding	1.70634e-33	1.23276	0.469	0.206	0.263	1.55482e-29
Storage 1	EmuJ_000639800	EmuJ_000639800	Sedoheptulokinase	protein_coding	1.02893e-45	1.20367	0.45	0.143	0.307	9.37565e-42
Storage 1	EmuJ_000657000	EmuJ_000657000	N acetylgalactosamine kinase	protein_coding	1.56513e-60	1.20359	0.85	0.493	0.357	1.42615e-56
Storage 1	EmuJ_001184900	EmuJ_001184900	Nicotinamide phosphoribosyltransferase	protein_coding	8.63707e-24	1.16168	0.285	0.105	0.18	7.8701e-20
Storage 1	EmuJ_000849400	EmuJ_000849400	Glutamate receptor ionotropic kainate 3	protein_coding	1.78653e-32	1.11397	0.407	0.153	0.254	1.62789e-28
Storage 1	EmuJ_000380250	EmuJ_000380250	Ribonuclease t2	protein_coding	2.36804e-42	1.10271	0.63	0.299	0.331	2.15776e-38
Storage 1	EmuJ_000079700	EmuJ_000079700	Expressed protein	protein_coding	1.9364e-52	1.09903	0.781	0.4	0.381	1.76445e-48
Storage 1	EmuJ_000537400	EmuJ_000537400	Expressed conserved protein	protein_coding	3.55628e-49	1.09771	0.781	0.445	0.336	3.24049e-45
Storage 1	EmuJ_001184800	EmuJ_001184800	MFS transporter ceroid lipofuscinosis neuronal	protein_coding	5.54007e-57	1.08777	0.819	0.465	0.354	5.04811e-53
Storage 1	EmuJ_001010200	EmuJ_001010200	Leucine rich repeat containing protein 24	protein_coding	4.74368e-59	1.07654	0.859	0.468	0.391	4.32244e-55
Storage 1	EmuJ_000883600	EmuJ_000883600	Expressed conserved protein	protein_coding	4.45483e-48	1.07402	0.796	0.431	0.365	4.05924e-44
Storage 1	EmuJ_000835000	EmuJ_000835000	Prominin protein	protein_coding	9.11126e-45	1.05545	0.611	0.266	0.345	8.30218e-41
Storage 1	EmuJ_001134100	EmuJ_001134100	Aspartate aminotransferase mitochondrial	protein_coding	1.72476e-49	1.05148	0.82	0.458	0.362	1.57161e-45
Storage 1	EmuJ_000227300	EmuJ_000227300	Expressed conserved protein	protein_coding	1.85842e-59	1.02069	0.917	0.563	0.354	1.69339e-55
Storage 1	EmuJ_000069100	EmuJ_000069100	Adenine phosphoribosyltransferase	protein_coding	5.80743e-16	1.01718	0.474	0.293	0.181	5.29173e-12
Storage 1	EmuJ_000217200	EmuJ_000217200	Expressed conserved protein	protein_coding	5.85816e-35	1.00831	0.454	0.183	0.271	5.33795e-31
Storage 1	EmuJ_001093500	EmuJ_001093500	Expressed conserved protein	protein_coding	7.52999e-23	0.994969	0.4	0.188	0.212	6.86133e-19
Storage 1	EmuJ_000408100	EmuJ_000408100	Expressed protein	protein_coding	1.61327e-14	0.987994	0.298	0.151	0.147	1.47001e-10
Storage 1	EmuJ_000836300	EmuJ_000836300	Ubiquitin protein ligase BRE1	protein_coding	1.59788e-29	0.955318	0.42	0.175	0.245	1.45598e-25
Storage 1	EmuJ_000814400	EmuJ_000814400	Subfamily M14A unassigned peptidase	protein_coding	4.52433e-75	0.946298	0.981	0.655	0.326	4.12257e-71
Storage 1	EmuJ_000210600	EmuJ_000210600	Expressed conserved protein	protein_coding	9.09984e-45	0.944672	0.848	0.504	0.344	8.29178e-41
Storage 1	EmuJ_000107200	EmuJ_000107200	2 amino 3 ketobutyrate coenzyme A ligase	protein_coding	1.48775e-88	0.943355	0.996	0.917	0.079	1.35564e-84
Storage 1	EmuJ_001031100	EmuJ_001031100	Serine/threonine-protein phosphatase	protein_coding	2.24904e-18	0.938171	0.32	0.147	0.173	2.04932e-14
Storage 1	EmuJ_000616600	EmuJ_000616600	Sterol O acyltransferase 1	protein_coding	1.61035e-27	0.930773	0.48	0.228	0.252	1.46735e-23
Storage 1	EmuJ_001118900	EmuJ_001118900	Cysteine and histidine rich domain containing protein	protein_coding	4.40984e-45	0.929651	0.806	0.498	0.308	4.01825e-41
Storage 1	EmuJ_000076700	EmuJ_000076700	BTB:POZ domain containing protein	protein_coding	6.3754e-37	0.907717	0.628	0.319	0.309	5.80927e-33
Storage 1	EmuJ_000483000	EmuJ_000483000	Expressed protein	protein_coding	6.10021e-74	0.888923	0.998	0.794	0.204	5.55852e-70
Storage 1	EmuJ_000257910	EmuJ_000257910	Mediator of RNA polymerase II	protein_coding	9.34927e-15	0.872131	0.289	0.14	0.149	8.51905e-11
Storage 1	EmuJ_000972600	EmuJ_000972600	Solute carrier family 2 facilitated glucose	protein_coding	2.13182e-14	0.861703	0.27	0.126	0.144	1.94251e-10
Storage 1	EmuJ_000056900	EmuJ_000056900	Bone morpholocus tagtic protein antagonist noggin	protein_coding	3.4726e-15	0.858686	0.328	0.163	0.165	3.16423e-11
Storage 1	EmuJ_000316400	EmuJ_000316400	Prokaryotic membrane lipoprotein lipid	protein_coding	5.19177e-22	0.854143	0.474	0.254	0.22	4.73074e-18
Storage 1	EmuJ_000296300	EmuJ_000296300	Trimethylguanosine synthase	protein_coding	2.2112e-11	0.847515	0.254	0.13	0.124	2.01484e-07
Storage 1	EmuJ_000428150	EmuJ_000428150	Mixed-lineage leukemia	protein_coding	5.36052e-32	0.847205	0.63	0.344	0.286	4.88451e-28
Storage 1	EmuJ_001193300	EmuJ_001193300	Expressed conserved protein	protein_coding	2.72825e-16	0.846932	0.309	0.148	0.161	2.48598e-12
Storage 1	EmuJ_001079500	EmuJ_001079500	RBR-type E3 ubiquitin transferase	protein_coding	8.37481e-39	0.844564	0.789	0.47	0.319	7.63112e-35
Storage 1	EmuJ_000393000	EmuJ_000393000	Sj ts4 protein	protein_coding	2.82747e-66	0.843493	0.981	0.796	0.185	2.57639e-62
Storage 1	EmuJ_000183200	EmuJ_000183200	Nuclear rna export factor 1	protein_coding	6.42276e-20	0.839949	0.443	0.236	0.207	5.85242e-16
Storage 1	EmuJ_000888800	EmuJ_000888800	Probable glutamate--tRNA ligase, mitochondrial	protein_coding	7.40815e-24	0.834238	0.433	0.206	0.227	6.7503e-20
Storage 1	EmuJ_000435900	EmuJ_000435900	Leucine rich repeat and calponin y	protein_coding	5.37832e-15	0.83227	0.293	0.14	0.153	4.90072e-11
Storage 1	EmuJ_000918000	EmuJ_000918000	Histone H2A	protein_coding	1.54627e-12	0.825872	0.27	0.136	0.134	1.40896e-08
Storage 1	EmuJ_000322500	EmuJ_000322500	Hypothetical transcript	protein_coding	7.0886e-24	0.821025	0.504	0.267	0.237	6.45913e-20
Storage 1	EmuJ_000040400	EmuJ_000040400	Krueppel factor 10	protein_coding	1.13064e-48	0.810769	0.93	0.585	0.345	1.03024e-44
Storage 1	EmuJ_000112100	EmuJ_000112100	C2H2-type domain-containing protein	protein_coding	6.36209e-13	0.810142	0.259	0.127	0.132	5.79714e-09
Storage 1	EmuJ_000977000	EmuJ_000977000	Acetyl coenzyme A C acetyltransferase	protein_coding	9.1971e-37	0.806096	0.706	0.372	0.334	8.3804e-33
Storage 1	EmuJ_001148500	EmuJ_001148500	Expressed conserved protein	protein_coding	8.89612e-27	0.805066	0.517	0.26	0.257	8.10614e-23
Storage 1	EmuJ_000389700	EmuJ_000389700	SH3 domain binding protein 5	protein_coding	1.51669e-17	0.803943	0.437	0.243	0.194	1.38201e-13
Storage 1	EmuJ_000678400	EmuJ_000678400	Phosphodiesterase	protein_coding	7.83626e-21	0.795836	0.431	0.22	0.211	7.1404e-17
Storage 1	EmuJ_000689200	EmuJ_000689200	p53 and DNA damage regulated protein 1	protein_coding	1.52595e-21	0.785229	0.569	0.337	0.232	1.39044e-17
Storage 1	EmuJ_000642800	EmuJ_000642800	Activating signal cointegrator 1 complex subunit	protein_coding	1.19408e-28	0.778641	0.606	0.324	0.282	1.08805e-24
Storage 1	EmuJ_001004900	EmuJ_001004900	Transgelin	protein_coding	9.88243e-23	0.768153	0.548	0.302	0.246	9.00487e-19
Storage 1	EmuJ_000814200	EmuJ_000814200	Dna repair protein xrcc2	protein_coding	2.89229e-13	0.762661	0.263	0.125	0.138	2.63546e-09
Storage 1	EmuJ_000523900	EmuJ_000523900	Polyglutamine binding protein 1	protein_coding	5.05445e-17	0.761208	0.441	0.256	0.185	4.60561e-13
Storage 1	EmuJ_000602300	EmuJ_000602300	Rab GTPase binding effector protein 1	protein_coding	2.77533e-11	0.758347	0.257	0.136	0.121	2.52888e-07
Storage 1	EmuJ_001045900	EmuJ_001045900	Thioredoxin-like protein	protein_coding	5.35121e-13	0.75035	0.298	0.158	0.14	4.87602e-09
Storage 1	EmuJ_000959900	EmuJ_000959900	Glutamine synthetase	protein_coding	4.01022e-39	0.726392	0.976	0.819	0.157	3.65411e-35
Storage 1	EmuJ_000551400	EmuJ_000551400	ATG8-1 LC3-1 like protein; Gamma aminobutyric acid receptor associated	protein_coding	7.34696e-11	0.721393	0.291	0.16	0.131	6.69455e-07
Storage 1	EmuJ_000594600	EmuJ_000594600	Expressed protein	protein_coding	1.00735e-09	0.715604	0.335	0.211	0.124	9.17896e-06
Storage 1	EmuJ_000973100	EmuJ_000973100		protein_coding	2.25576e-09	0.709837	0.261	0.147	0.114	2.05545e-05
Storage 1	EmuJ_001032250	EmuJ_001032250	ornithine aminotransferase	protein_coding	1.42412e-38	0.706022	0.952	0.697	0.255	1.29766e-34
Storage 1	EmuJ_000849600	EmuJ_000849600	Proteinase inhibitor I25 cystatin	protein_coding	3.87851e-35	0.705245	0.8	0.45	0.35	3.5341e-31
Storage 1	EmuJ_000241900	EmuJ_000241900	Activator of 90 kDa heat shock protein ATPase	protein_coding	2.91646e-23	0.690609	0.796	0.58	0.216	2.65748e-19
Storage 1	EmuJ_000365100	EmuJ_000365100	BCL2 apoptosis inhibitordomain containing protein	protein_coding	3.53685e-25	0.690595	0.741	0.508	0.233	3.22277e-21
Storage 1	EmuJ_001065500	EmuJ_001065500	Ndr	protein_coding	2.53167e-46	0.690422	0.965	0.658	0.307	2.30686e-42
Storage 1	EmuJ_000179100	EmuJ_000179100	Expressed protein	protein_coding	3.95402e-13	0.688801	0.267	0.13	0.137	3.6029e-09
Storage 1	EmuJ_000962500	EmuJ_000962500	Protein phosphatase 1 regulatory subunit 3B	protein_coding	1.88891e-27	0.688057	0.702	0.399	0.303	1.72118e-23
Storage 1	EmuJ_000988300	EmuJ_000988300	MLX interacting protein	protein_coding	2.5196e-13	0.687095	0.333	0.182	0.151	2.29586e-09
Storage 1	EmuJ_000458200	EmuJ_000458200	Nuclear receptor 2DBD gamma	protein_coding	2.36967e-25	0.682393	0.496	0.246	0.25	2.15924e-21
Storage 1	EmuJ_000912200	EmuJ_000912200	Phosphoglycerate mutase	protein_coding	4.58222e-17	0.682184	0.43	0.229	0.201	4.17532e-13
Storage 1	EmuJ_000477200	EmuJ_000477200	Cathepsin L	protein_coding	1.86688e-22	0.679375	0.659	0.412	0.247	1.7011e-18
Storage 1	EmuJ_000896700	EmuJ_000896700	Serine:threonine protein kinase 38	protein_coding	2.34413e-15	0.669666	0.324	0.16	0.164	2.13598e-11
Storage 1	EmuJ_000969700	EmuJ_000969700	Arf GAP with coiled coil ANK repeat and PH	protein_coding	4.3388e-35	0.668719	0.83	0.502	0.328	3.95351e-31
Storage 1	EmuJ_000213300	EmuJ_000213300	Syntaxin	protein_coding	2.38669e-12	0.66534	0.315	0.169	0.146	2.17476e-08
Storage 1	EmuJ_000877700	EmuJ_000877700	Expressed protein	protein_coding	8.31919e-34	0.662709	0.424	0.164	0.26	7.58044e-30
Storage 1	EmuJ_000668500	EmuJ_000668500	Amino acid transporter	protein_coding	2.36661e-16	0.660414	0.402	0.209	0.193	2.15645e-12
Storage 1	EmuJ_000086200	EmuJ_000086200	PH domain-containing protein	protein_coding	2.05359e-11	0.659948	0.294	0.161	0.133	1.87124e-07
Storage 1	EmuJ_000296200	EmuJ_000296200	5' AMP activated protein kinase subunit gamma	protein_coding	7.27112e-33	0.657395	0.848	0.566	0.282	6.62544e-29
Storage 1	EmuJ_000320400	EmuJ_000320400	Hypothetical transcript	protein_coding	4.67263e-17	0.657212	0.433	0.239	0.194	4.2577e-13
Storage 1	EmuJ_000084500	EmuJ_000084500	Calcium binding protein	protein_coding	2.15642e-26	0.657201	0.715	0.421	0.294	1.96493e-22
Storage 1	EmuJ_001144700	EmuJ_001144700	Ras protein Rab 39B	protein_coding	1.84561e-12	0.656266	0.352	0.201	0.151	1.68172e-08
Storage 1	EmuJ_000415200	EmuJ_000415200	Expressed protein	protein_coding	3.19735e-42	0.654826	0.978	0.762	0.216	2.91343e-38
Storage 1	EmuJ_001079400	EmuJ_001079400	Metallophosphoesterase domain containing protein	protein_coding	1.48683e-24	0.653854	0.674	0.409	0.265	1.3548e-20
Storage 1	EmuJ_001138000	EmuJ_001138000	Cement protein 3B variant 3	protein_coding	1.16728e-39	0.653563	0.857	0.537	0.32	1.06362e-35
Storage 1	EmuJ_001132600	EmuJ_001132600	Mitogen activated protein kinase kinase 1	protein_coding	1.97186e-10	0.647433	0.361	0.22	0.141	1.79676e-06
Storage 1	EmuJ_000359600	EmuJ_000359600	Integral membrane protein GPR155	protein_coding	1.51651e-13	0.64592	0.441	0.274	0.167	1.38184e-09
Storage 1	EmuJ_000899000	EmuJ_000899000	Charged multivesicular body protein 2a	protein_coding	9.57143e-11	0.645577	0.32	0.183	0.137	8.72148e-07
Storage 1	EmuJ_000846900	EmuJ_000846900	Delta-like protein	protein_coding	2.8023e-18	0.644907	0.533	0.31	0.223	2.55346e-14
Storage 1	EmuJ_000767500	EmuJ_000767500	Leucine rich repeat containing protein LRR	protein_coding	1.53565e-16	0.64032	0.494	0.282	0.212	1.39929e-12
Storage 1	EmuJ_000184900	EmuJ_000184900	Glycoprotein Antigen 5	protein_coding	1.72616e-33	0.63895	0.902	0.585	0.317	1.57287e-29
Storage 1	EmuJ_000608100	EmuJ_000608100	Aldehyde dehydrogenase	protein_coding	2.3784e-20	0.638189	0.613	0.377	0.236	2.16719e-16
Storage 1	EmuJ_000185100	EmuJ_000185100	Expressed conserved protein	protein_coding	3.24315e-12	0.637802	0.337	0.187	0.15	2.95516e-08
Storage 1	EmuJ_000677920	EmuJ_000677920	Spry domain containing socs box protein	protein_coding	9.91221e-12	0.636302	0.37	0.219	0.151	9.032e-08
Storage 1	EmuJ_000245500	EmuJ_000245500	N-acetylglucosaminylphosphatidylinositol deacetylase	protein_coding	8.09717e-08	0.633038	0.252	0.15	0.102	0.000737814
Storage 1	EmuJ_000669700	EmuJ_000669700	cAMP dependent protein kinase catalytic subunit	protein_coding	2.01634e-15	0.632798	0.396	0.218	0.178	1.83729e-11
Storage 1	EmuJ_000830200	EmuJ_000830200	Sushi domain-containing protein	protein_coding	1.65787e-22	0.632615	0.644	0.386	0.258	1.51065e-18
Storage 1	EmuJ_000689500	EmuJ_000689500	WW domain binding protein 2	protein_coding	8.93793e-16	0.63236	0.45	0.266	0.184	8.14424e-12
Storage 1	EmuJ_001032400	EmuJ_001032400	Parafibromin	protein_coding	1.16898e-21	0.627029	0.676	0.451	0.225	1.06517e-17
Storage 1	EmuJ_000181900	EmuJ_000181900	Golgi reassembly stacking protein 2	protein_coding	1.03502e-11	0.62647	0.4	0.246	0.154	9.43114e-08
Storage 1	EmuJ_000470300	EmuJ_000470300	Locus tagral transcription factor iie subunit 1	protein_coding	1.39865e-09	0.626165	0.291	0.171	0.12	1.27445e-05
Storage 1	EmuJ_000914700	EmuJ_000914700	U3 small nucleolar ribonucleoprotein	protein_coding	2.21136e-10	0.625593	0.387	0.252	0.135	2.01499e-06
Storage 1	EmuJ_000183100	EmuJ_000183100	H(+)-transporting two-sector ATPase	protein_coding	3.9339e-11	0.625582	0.3	0.165	0.135	3.58457e-07
Storage 1	EmuJ_000659050	EmuJ_000659050	Hypothetical transcript	protein_coding	3.05934e-31	0.624913	0.869	0.643	0.226	2.78767e-27
Storage 1	EmuJ_000297100	EmuJ_000297100	Hypothetical transcript	protein_coding	1.8554e-11	0.623661	0.357	0.217	0.14	1.69064e-07
Storage 1	EmuJ_000240500	EmuJ_000240500	Expressed protein	protein_coding	1.80985e-13	0.621581	0.422	0.249	0.173	1.64913e-09
Storage 1	EmuJ_000441300	EmuJ_000441300	Vacuolar-sorting protein SNF8	protein_coding	4.29573e-09	0.615916	0.285	0.166	0.119	3.91427e-05
Storage 1	EmuJ_000555600	EmuJ_000555600	Expressed conserved protein	protein_coding	4.835e-11	0.615567	0.311	0.175	0.136	4.40565e-07
Storage 1	EmuJ_000444700	EmuJ_000444700	Pre-mRNA-splicing factor 18	protein_coding	1.9757e-12	0.613878	0.391	0.234	0.157	1.80026e-08
Storage 1	EmuJ_001126500	EmuJ_001126500	Golgi apparatus membrane protein TVP23 homolog	protein_coding	8.1385e-10	0.610986	0.402	0.266	0.136	7.4158e-06
Storage 1	EmuJ_000624600	EmuJ_000624600	Steroid dehydrogenase	protein_coding	1.37539e-17	0.610638	0.607	0.411	0.196	1.25325e-13
Storage 1	EmuJ_000667300	EmuJ_000667300	RNA binding motif protein 2	protein_coding	7.86513e-14	0.610478	0.467	0.288	0.179	7.1667e-10
Storage 1	EmuJ_000511600	EmuJ_000511600	Protein l isoaspartate o methyltransferase	protein_coding	3.55487e-17	0.60063	0.6	0.394	0.206	3.23919e-13
Storage 1	EmuJ_001038900	EmuJ_001038900	Rhotekin	protein_coding	9.15057e-12	0.599589	0.32	0.177	0.143	8.338e-08
Storage 1	EmuJ_000530700	EmuJ_000530700	Transcription initiation factor TFIID subunit 3	protein_coding	5.38492e-24	0.599567	0.754	0.495	0.259	4.90674e-20
Storage 1	EmuJ_000920900	EmuJ_000920900	Paramyosin	protein_coding	9.34227e-20	0.598529	0.491	0.259	0.232	8.51268e-16
Storage 1	EmuJ_000836400	EmuJ_000836400	PIR Superfamily Protein	protein_coding	3.98428e-12	0.598418	0.306	0.163	0.143	3.63047e-08
Storage 1	EmuJ_000863000	EmuJ_000863000	Leucine rich repeat flightless interacting	protein_coding	1.2019e-12	0.593869	0.33	0.178	0.152	1.09517e-08
Storage 1	EmuJ_000855500	EmuJ_000855500	Uracil-DNA glycosylase	protein_coding	1.5143e-14	0.592953	0.491	0.305	0.186	1.37983e-10
Storage 1	EmuJ_000477100	EmuJ_000477100	Vesicle transport through interaction with	protein_coding	5.4986e-11	0.590506	0.296	0.163	0.133	5.01033e-07
Storage 1	EmuJ_000365400	EmuJ_000365400	Upstream transcription factor 1	protein_coding	1.01804e-15	0.58999	0.419	0.235	0.184	9.2764e-12
Storage 1	EmuJ_000246000	EmuJ_000246000	Phosphatidate cytidylyltransferase, mitochondrial	protein_coding	4.65435e-11	0.58712	0.341	0.197	0.144	4.24105e-07
Storage 1	EmuJ_000821500	EmuJ_000821500	Immediate early response 3-interacting protein 1	protein_coding	8.89092e-10	0.586385	0.404	0.268	0.136	8.1014e-06
Storage 1	EmuJ_000609200	EmuJ_000609200	Equilibrative nucleoside transporter	protein_coding	1.34584e-06	0.585966	0.263	0.167	0.096	0.0122633
Storage 1	EmuJ_000965900	EmuJ_000965900	S phase kinase associated protein SKR 1	protein_coding	2.98923e-10	0.582053	0.32	0.193	0.127	2.72378e-06
Storage 1	EmuJ_000425800	EmuJ_000425800	Ral guanine nucleotide exchange factor with pH	protein_coding	1.93965e-10	0.580791	0.281	0.154	0.127	1.76741e-06
Storage 1	EmuJ_001039000	EmuJ_001039000	Protocadherin 11	protein_coding	4.21916e-19	0.578994	0.606	0.369	0.237	3.8445e-15
Storage 1	EmuJ_000197100	EmuJ_000197100	Proto oncolocus tag serine:threonine protein kinase	protein_coding	2.61352e-20	0.578223	0.746	0.537	0.209	2.38144e-16
Storage 1	EmuJ_000668400	EmuJ_000668400	DNA replication complex GINS protein PSF3	protein_coding	1.45953e-08	0.57769	0.315	0.193	0.122	0.000132992
Storage 1	EmuJ_000874200	EmuJ_000874200	Golgi to er traffic protein 4	protein_coding	6.27495e-07	0.576013	0.285	0.187	0.098	0.00571773
Storage 1	EmuJ_001172300	EmuJ_001172300	Expressed conserved protein	protein_coding	2.10452e-23	0.57589	0.817	0.591	0.226	1.91764e-19
Storage 1	EmuJ_000908900	EmuJ_000908900	N acetylated alpha linked acidic dipeptidase 2	protein_coding	6.38301e-23	0.574424	0.644	0.352	0.292	5.8162e-19
Storage 1	EmuJ_000086800	EmuJ_000086800	Syntaxin 5	protein_coding	4.83182e-10	0.574225	0.265	0.145	0.12	4.40275e-06
Storage 1	EmuJ_001104300	EmuJ_001104300	Putative GTPase activating protein for Arf	protein_coding	3.10233e-11	0.573137	0.346	0.206	0.14	2.82684e-07
Storage 1	EmuJ_000452800	EmuJ_000452800	Golgi resident protein gcp60	protein_coding	1.53673e-17	0.570446	0.55	0.328	0.222	1.40027e-13
Storage 1	EmuJ_000251000	EmuJ_000251000	Arginine:serine rich coiled coil protein 2	protein_coding	1.27476e-19	0.569941	0.626	0.382	0.244	1.16156e-15
Storage 1	EmuJ_000478900	EmuJ_000478900	Survival of motor neuron splicing factor	protein_coding	3.97623e-14	0.56902	0.507	0.32	0.187	3.62314e-10
Storage 1	EmuJ_001131100	EmuJ_001131100	RNA binding protein 18	protein_coding	2.68615e-12	0.56826	0.404	0.241	0.163	2.44762e-08
Storage 1	EmuJ_000930500	EmuJ_000930500	Expressed conserved protein	protein_coding	5.54501e-09	0.567134	0.259	0.145	0.114	5.05261e-05
Storage 1	EmuJ_002185200	EmuJ_002185200	Eukaryotic translation initiation factor 4E type	protein_coding	4.49985e-11	0.564443	0.341	0.198	0.143	4.10026e-07
Storage 1	EmuJ_000885100	EmuJ_000885100	Rab gdp gtp exchange factor	protein_coding	3.81535e-18	0.563851	0.68	0.465	0.215	3.47655e-14
Storage 1	EmuJ_000236900	EmuJ_000236900	Dynamin-1-like protein	protein_coding	2.82017e-09	0.563312	0.285	0.167	0.118	2.56974e-05
Storage 1	EmuJ_000918400	EmuJ_000918400	Protein-serine/threonine phosphatase	protein_coding	2.86912e-12	0.559667	0.42	0.257	0.163	2.61434e-08
Storage 1	EmuJ_000140400	EmuJ_000140400	Protein translation factor sui1	protein_coding	1.25724e-14	0.559417	0.633	0.426	0.207	1.1456e-10
Storage 1	EmuJ_000844500	EmuJ_000844500	U6 snRNA phosphodiesterase 1	protein_coding	4.49752e-15	0.557328	0.589	0.391	0.198	4.09814e-11
Storage 1	EmuJ_001023900	EmuJ_001023900	GPI mannosyltransferase 2	protein_coding	1.33257e-10	0.556638	0.357	0.218	0.139	1.21423e-06
Storage 1	EmuJ_000950700	EmuJ_000950700	Sel1 repeat containing protein 1B	protein_coding	7.65587e-11	0.554218	0.361	0.216	0.145	6.97603e-07
Storage 1	EmuJ_000226700	EmuJ_000226700	Expressed protein	protein_coding	1.15202e-11	0.553788	0.398	0.241	0.157	1.04972e-07
Storage 1	EmuJ_000771800	EmuJ_000771800	MBD domain-containing protein	protein_coding	1.66723e-07	0.553604	0.276	0.173	0.103	0.00151918
Storage 1	EmuJ_000416500	EmuJ_000416500	Phosphodiesterase	protein_coding	1.06059e-09	0.550257	0.27	0.15	0.12	9.6641e-06
Storage 1	EmuJ_000425300	EmuJ_000425300	Rho GTPase activating protein 1	protein_coding	7.78454e-12	0.549845	0.346	0.195	0.151	7.09327e-08
Storage 1	EmuJ_000793100	EmuJ_000793100	SAP30 binding protein	protein_coding	4.94074e-08	0.548712	0.257	0.151	0.106	0.0004502
Storage 1	EmuJ_001080600	EmuJ_001080600	Zinc transporter ZIP13	protein_coding	2.8935e-12	0.547723	0.478	0.31	0.168	2.63656e-08
Storage 1	EmuJ_001022700	EmuJ_001022700	AN1 type zinc finger protein 5	protein_coding	3.72443e-09	0.547521	0.341	0.214	0.127	3.3937e-05
Storage 1	EmuJ_001036400	EmuJ_001036400	RNA polymerase associated protein LEO1	protein_coding	2.93288e-14	0.545684	0.511	0.33	0.181	2.67244e-10
Storage 1	EmuJ_000927800	EmuJ_000927800	39S ribosomal protein L3 mitochondrial	protein_coding	1.1711e-10	0.545472	0.398	0.25	0.148	1.06711e-06
Storage 1	EmuJ_000095600	EmuJ_000095600	Hypothetical transcript	protein_coding	1.58646e-09	0.545224	0.302	0.176	0.126	1.44558e-05
Storage 1	EmuJ_000677910	EmuJ_000677910	Kelch-like protein 3	protein_coding	9.14112e-11	0.54513	0.391	0.244	0.147	8.32939e-07
Storage 1	EmuJ_000085300	EmuJ_000085300	Transmembrane protein 39a	protein_coding	2.58246e-08	0.544878	0.257	0.152	0.105	0.000235314
Storage 1	EmuJ_000858700	EmuJ_000858700	Transposase	protein_coding	6.75148e-11	0.544748	0.274	0.145	0.129	6.15195e-07
Storage 1	EmuJ_000189500	EmuJ_000189500	Mps one binder kinase activator 1	protein_coding	4.4085e-15	0.544153	0.491	0.296	0.195	4.01702e-11
Storage 1	EmuJ_000604500	EmuJ_000604500	RING-type E3 ubiquitin transferase	protein_coding	2.14063e-09	0.540765	0.374	0.241	0.133	1.95054e-05
Storage 1	EmuJ_000645000	EmuJ_000645000	O-acyltransferase	protein_coding	7.05508e-21	0.539546	0.6	0.348	0.252	6.42859e-17
Storage 1	EmuJ_000223500	EmuJ_000223500	histone acetyltransferase	protein_coding	5.0467e-10	0.538611	0.283	0.159	0.124	4.59855e-06
Storage 1	EmuJ_000099800	EmuJ_000099800	Splicing factor arginine:serine rich	protein_coding	6.21072e-23	0.538219	0.767	0.515	0.252	5.65921e-19
Storage 1	EmuJ_000628600	EmuJ_000628600	Expressed conserved protein	protein_coding	6.14142e-08	0.537616	0.269	0.163	0.106	0.000559606
Storage 1	EmuJ_000614400	EmuJ_000614400	Regulator of differentiation 1	protein_coding	7.69766e-09	0.537419	0.3	0.18	0.12	7.01411e-05
Storage 1	EmuJ_000826400	EmuJ_000826400	Synaptobrevin YKT6	protein_coding	3.04705e-09	0.537043	0.337	0.211	0.126	2.77647e-05
Storage 1	EmuJ_000976600	EmuJ_000976600	Expressed protein	protein_coding	1.53901e-08	0.535683	0.298	0.18	0.118	0.000140235
Storage 1	EmuJ_000956900	EmuJ_000956900	Alpha globin transcription factor CP2	protein_coding	2.03731e-06	0.534168	0.259	0.168	0.091	0.018564
Storage 1	EmuJ_000267800	EmuJ_000267800	cAMP dependent protein kinase catalytic subunit	protein_coding	3.57962e-11	0.533907	0.385	0.23	0.155	3.26175e-07
Storage 1	EmuJ_000837000	EmuJ_000837000	Ubiquitin associated domain containing protein	protein_coding	1.331e-12	0.533605	0.47	0.301	0.169	1.2128e-08
Storage 1	EmuJ_000245800	EmuJ_000245800	Expressed conserved protein	protein_coding	1.04392e-17	0.531976	0.769	0.556	0.213	9.51219e-14
Storage 1	EmuJ_000317500	EmuJ_000317500	alanine transaminase	protein_coding	5.05846e-21	0.530924	0.78	0.541	0.239	4.60927e-17
Storage 1	EmuJ_000814600	EmuJ_000814600	Lysosomal acid phosphatase	protein_coding	5.37292e-12	0.530141	0.387	0.235	0.152	4.89581e-08
Storage 1	EmuJ_000127600	EmuJ_000127600	Expressed conserved protein	protein_coding	2.55138e-15	0.529281	0.38	0.2	0.18	2.32482e-11
Storage 1	EmuJ_000498600	EmuJ_000498600	Golgi SNAP receptor complex member 1	protein_coding	4.68454e-08	0.527639	0.398	0.273	0.125	0.000426855
Storage 1	EmuJ_000117600	EmuJ_000117600	DNA-directed RNA polymerases I, II, and III subunit RPABC3	protein_coding	9.64879e-09	0.52635	0.367	0.241	0.126	8.79198e-05
Storage 1	EmuJ_000737900	EmuJ_000737900	Transmembrane and ubiquitin	protein_coding	4.16844e-09	0.525769	0.296	0.173	0.123	3.79828e-05
Storage 1	EmuJ_001054500	EmuJ_001054500	Cyclin 2	protein_coding	2.71084e-08	0.524294	0.354	0.231	0.123	0.000247011
Storage 1	EmuJ_000208200	EmuJ_000208200	Neurogenic locus notch protein	protein_coding	1.69085e-16	0.523733	0.426	0.225	0.201	1.54071e-12
Storage 1	EmuJ_000642500	EmuJ_000642500	Nucleotide excision repair protein	protein_coding	1.16085e-09	0.522433	0.322	0.192	0.13	1.05777e-05
Storage 1	EmuJ_000841800	EmuJ_000841800	Nucleic acid binding	protein_coding	1.44645e-14	0.52212	0.587	0.388	0.199	1.31801e-10
Storage 1	EmuJ_000876700	EmuJ_000876700	Non lysosomal glucosylceramidase	protein_coding	7.15946e-26	0.519286	0.909	0.698	0.211	6.5237e-22
Storage 1	EmuJ_000085500	EmuJ_000085500	Expressed conserved protein	protein_coding	3.67468e-15	0.513056	0.598	0.387	0.211	3.34836e-11
Storage 1	EmuJ_000224700	EmuJ_000224700	Round spermatid basic protein 1	protein_coding	2.65602e-08	0.511188	0.381	0.256	0.125	0.000242017
Storage 1	EmuJ_000217600	EmuJ_000217600	Peptidase C15 pyroglutamyl peptidase I	protein_coding	1.47094e-07	0.510368	0.272	0.167	0.105	0.00134032
Storage 1	EmuJ_000664400	EmuJ_000664400	Expressed protein	protein_coding	7.79468e-09	0.510015	0.331	0.21	0.121	7.10251e-05
Storage 1	EmuJ_000043600	EmuJ_000043600	50S ribosomal protein L1	protein_coding	2.07367e-15	0.509917	0.613	0.396	0.217	1.88953e-11
Storage 1	EmuJ_000528600	EmuJ_000528600	Expressed conserved protein	protein_coding	1.14187e-06	0.508909	0.278	0.18	0.098	0.0104047
Storage 1	EmuJ_000467200	EmuJ_000467200	Ankyrin 23:unc44	protein_coding	9.09952e-32	0.50855	0.97	0.704	0.266	8.29148e-28
Storage 1	EmuJ_000463100	EmuJ_000463100	isopentenyl-diphosphate Delta-isomerase	protein_coding	7.18233e-09	0.506141	0.309	0.192	0.117	6.54453e-05
Storage 1	EmuJ_000924900	EmuJ_000924900	Casein kinase II subunit beta	protein_coding	1.47808e-08	0.50465	0.433	0.301	0.132	0.000134682
Storage 1	EmuJ_000969900	EmuJ_000969900	Methyltransferase protein 5	protein_coding	1.1234e-15	0.502521	0.598	0.384	0.214	1.02364e-11
Storage 1	EmuJ_000893700	EmuJ_000893700	Nuclear pore complex protein Nup54	protein_coding	2.9112e-08	0.502284	0.25	0.143	0.107	0.000265268
Storage 1	EmuJ_000520400	EmuJ_000520400	Mitochondrial ribosomal protein L4	protein_coding	1.39996e-12	0.50219	0.594	0.415	0.179	1.27564e-08
Storage 1	EmuJ_000930900	EmuJ_000930900	KRR1 small subunit processome component	protein_coding	8.06057e-09	0.500746	0.431	0.307	0.124	7.34479e-05
Storage 1	EmuJ_000728500	EmuJ_000728500	OTU domain containing protein 6B	protein_coding	1.05061e-08	0.499686	0.424	0.294	0.13	9.57314e-05
Storage 1	EmuJ_001114300	EmuJ_001114300	Calmodulin-lysine N-methyltransferase	protein_coding	1.2954e-09	0.497555	0.381	0.24	0.141	1.18037e-05
Storage 1	EmuJ_000494400	EmuJ_000494400	Vesicle associated membrane protein	protein_coding	1.25771e-11	0.496722	0.456	0.289	0.167	1.14602e-07
Storage 1	EmuJ_000444500	EmuJ_000444500	U6 snRNA-associated Sm-like protein LSm1	protein_coding	1.081e-07	0.496498	0.328	0.215	0.113	0.000985011
Storage 1	EmuJ_000669600	EmuJ_000669600	Expressed protein	protein_coding	1.9392e-10	0.495691	0.367	0.221	0.146	1.767e-06
Storage 1	EmuJ_000660500	EmuJ_000660500	Lipoma preferred partner	protein_coding	1.46408e-13	0.493828	0.519	0.331	0.188	1.33407e-09
Storage 1	EmuJ_000601400	EmuJ_000601400	Dihydrolipoamide acetyltransferase component of pyruvate dehydrogenase complex	protein_coding	2.35468e-09	0.493624	0.433	0.291	0.142	2.14558e-05
Storage 1	EmuJ_001014000	EmuJ_001014000	Calcium release activated calcium channel	protein_coding	2.98052e-08	0.492007	0.348	0.223	0.125	0.000271585
Storage 1	EmuJ_000496600	EmuJ_000496600	Vimentin type intermediate filament associated	protein_coding	2.03324e-07	0.491339	0.357	0.241	0.116	0.00185269
Storage 1	EmuJ_000756200	EmuJ_000756200	dTMP kinase	protein_coding	2.07383e-14	0.491171	0.667	0.47	0.197	1.88968e-10
Storage 1	EmuJ_000257920	EmuJ_000257920	F-actin-capping protein subunit beta	protein_coding	1.01144e-07	0.489855	0.283	0.175	0.108	0.000921622
Storage 1	EmuJ_000967400	EmuJ_000967400	Mxi neural development protein	protein_coding	6.55584e-11	0.489053	0.285	0.153	0.132	5.97368e-07
Storage 1	EmuJ_000447500	EmuJ_000447500	Calcium binding protein p22	protein_coding	1.55331e-07	0.488116	0.281	0.173	0.108	0.00141538
Storage 1	EmuJ_000246800	EmuJ_000246800	Membrane associated progesterone receptor	protein_coding	1.56437e-05	0.482703	0.261	0.176	0.085	0.142546
Storage 1	EmuJ_000208500	EmuJ_000208500	Ribonuclease H2 subunit C	protein_coding	1.38845e-06	0.481495	0.285	0.188	0.097	0.0126515
Storage 1	EmuJ_000868900	EmuJ_000868900	Retrograde Golgi transport protein RGP1	protein_coding	3.1412e-09	0.480614	0.363	0.233	0.13	2.86227e-05
Storage 1	EmuJ_000046500	EmuJ_000046500	Jnk:sapk associated protein	protein_coding	1.98024e-10	0.478342	0.393	0.245	0.148	1.8044e-06
Storage 1	EmuJ_000665400	EmuJ_000665400	DnaJ subfamily B	protein_coding	3.88837e-17	0.475132	0.826	0.623	0.203	3.54308e-13
Storage 1	EmuJ_000610600	EmuJ_000610600	AP 3 complex subunit mu 1	protein_coding	2.17763e-08	0.472907	0.374	0.248	0.126	0.000198426
Storage 1	EmuJ_000456000	EmuJ_000456000	Actin-related protein 2/3 complex subunit 3	protein_coding	1.61267e-08	0.471084	0.315	0.195	0.12	0.000146947
Storage 1	EmuJ_000981200	EmuJ_000981200	Expressed protein	protein_coding	1.01373e-07	0.468685	0.319	0.206	0.113	0.000923712
Storage 1	EmuJ_000345100	EmuJ_000345100	Coatomer subunit delta	protein_coding	9.09147e-14	0.467995	0.656	0.462	0.194	8.28415e-10
Storage 1	EmuJ_000664100	EmuJ_000664100	Tumor susceptibility locus tag 101 protein	protein_coding	2.84059e-09	0.466361	0.396	0.261	0.135	2.58834e-05
Storage 1	EmuJ_001040000	EmuJ_001040000	Farnesyl pyrophosphate synthase	protein_coding	2.77104e-10	0.464136	0.4	0.253	0.147	2.52497e-06
Storage 1	EmuJ_000452200	EmuJ_000452200	Phosphatidyltransferase	protein_coding	2.74633e-07	0.464014	0.289	0.183	0.106	0.00250246
Storage 1	EmuJ_000945200	EmuJ_000945200	Monocarboxylate transporter	protein_coding	3.32426e-11	0.463987	0.319	0.179	0.14	3.02907e-07
Storage 1	EmuJ_001125000	EmuJ_001125000	Eukaryotic translation initiation factor 3 subunit D	protein_coding	1.31471e-10	0.461957	0.459	0.301	0.158	1.19796e-06
Storage 1	EmuJ_000994600	EmuJ_000994600	Expressed conserved protein	protein_coding	4.45593e-31	0.460557	0.941	0.619	0.322	4.06025e-27
Storage 1	EmuJ_000482500	EmuJ_000482500	Dual specificity protein kinase clk2	protein_coding	1.09523e-11	0.460215	0.554	0.382	0.172	9.97974e-08
Storage 1	EmuJ_000871600	EmuJ_000871600	Dynactin subunit	protein_coding	8.61694e-09	0.46002	0.348	0.222	0.126	7.85176e-05
Storage 1	EmuJ_001021300	EmuJ_001021300	Tetraspanin	protein_coding	3.29446e-32	0.459913	0.993	0.862	0.131	3.00191e-28
Storage 1	EmuJ_001036200	EmuJ_001036200	peptidylprolyl isomerase	protein_coding	1.32696e-10	0.459461	0.469	0.316	0.153	1.20913e-06
Storage 1	EmuJ_000728800	EmuJ_000728800	E3 ubiquitin protein ligase KCMF1	protein_coding	2.28472e-06	0.459401	0.319	0.22	0.099	0.0208184
Storage 1	EmuJ_001077900	EmuJ_001077900	Vacuolar proton pump subunit B	protein_coding	3.9249e-12	0.45902	0.511	0.335	0.176	3.57637e-08
Storage 1	EmuJ_000245700	EmuJ_000245700	Transcription initiation factor tfiid subunit 5	protein_coding	2.03455e-11	0.458671	0.45	0.291	0.159	1.85388e-07
Storage 1	EmuJ_000358500	EmuJ_000358500	Radial spoke head 1	protein_coding	1.10334e-08	0.457726	0.369	0.24	0.129	0.000100536
Storage 1	EmuJ_000898800	EmuJ_000898800	IQ motif and SEC7 domain containing protein 1	protein_coding	9.03219e-08	0.45663	0.404	0.279	0.125	0.000823013
Storage 1	EmuJ_000965700	EmuJ_000965700	Holocytochrome c-type synthase	protein_coding	2.17492e-09	0.455896	0.433	0.284	0.149	1.98179e-05
Storage 1	EmuJ_000194800	EmuJ_000194800	Zinc finger C2H2	protein_coding	3.24286e-08	0.455849	0.254	0.148	0.106	0.000295489
Storage 1	EmuJ_000705400	EmuJ_000705400	Abasic site processing protein HMCES	protein_coding	2.44535e-11	0.455436	0.485	0.318	0.167	2.2282e-07
Storage 1	EmuJ_000101800	EmuJ_000101800	DnaJ subfamily A	protein_coding	5.78424e-17	0.455327	0.846	0.659	0.187	5.2706e-13
Storage 1	EmuJ_000979200	EmuJ_000979200	Rac serine:threonine kinase	protein_coding	1.7323e-06	0.453689	0.256	0.162	0.094	0.0157847
Storage 1	EmuJ_000447400	EmuJ_000447400	Calcium binding mitochondrial carrier protein	protein_coding	4.46026e-09	0.451842	0.457	0.308	0.149	4.06419e-05
Storage 1	EmuJ_001017300	EmuJ_001017300	DNA cross link repair 1A protein	protein_coding	2.66661e-09	0.451567	0.32	0.193	0.127	2.42981e-05
Storage 1	EmuJ_000253300	EmuJ_000253300	Vesicle trafficking protein SEC22b	protein_coding	1.04071e-17	0.449217	0.88	0.696	0.184	9.48297e-14
Storage 1	EmuJ_001061700	EmuJ_001061700	Nuclear transcription factor Y subunit	protein_coding	2.98717e-11	0.448125	0.646	0.47	0.176	2.72191e-07
Storage 1	EmuJ_001071200	EmuJ_001071200	Expressed conserved protein	protein_coding	1.00666e-05	0.447882	0.27	0.182	0.088	0.0917272
Storage 1	EmuJ_000440900	EmuJ_000440900	AP 2 complex subunit mu 1	protein_coding	1.12211e-07	0.44732	0.328	0.211	0.117	0.00102246
Storage 1	EmuJ_000062100	EmuJ_000062100	Cyclin t1	protein_coding	1.21084e-05	0.445187	0.25	0.167	0.083	0.110332
Storage 1	EmuJ_000895500	EmuJ_000895500	Max protein X	protein_coding	3.46154e-07	0.44479	0.267	0.165	0.102	0.00315416
Storage 1	EmuJ_000571400	EmuJ_000571400	Expressed protein	protein_coding	2.47614e-18	0.444144	0.843	0.678	0.165	2.25626e-14
Storage 1	EmuJ_000788300	EmuJ_000788300	tRNA specific adenosine deaminase 2	protein_coding	1.3594e-05	0.442671	0.269	0.181	0.088	0.123869
Storage 1	EmuJ_000874800	EmuJ_000874800	E3 ubiquitin-protein ligase	protein_coding	4.64538e-13	0.442132	0.683	0.488	0.195	4.23287e-09
Storage 1	EmuJ_000801800	EmuJ_000801800	tRNA specific adenosine deaminase protein	protein_coding	1.88234e-11	0.442104	0.504	0.332	0.172	1.71519e-07
Storage 1	EmuJ_000235500	EmuJ_000235500	Mediator of RNA polymerase II transcription subunit 31	protein_coding	3.13222e-09	0.441332	0.437	0.289	0.148	2.85408e-05
Storage 1	EmuJ_000476900	EmuJ_000476900	GDP-L-fucose synthase	protein_coding	2.36859e-17	0.440246	0.796	0.585	0.211	2.15826e-13
Storage 1	EmuJ_000607300	EmuJ_000607300	Expressed conserved protein	protein_coding	2.39458e-07	0.439686	0.319	0.208	0.111	0.00218194
Storage 1	EmuJ_000085000	EmuJ_000085000	Serine:arginine repetitive matrix 1	protein_coding	1.24949e-19	0.438953	0.804	0.559	0.245	1.13854e-15
Storage 1	EmuJ_000341500	EmuJ_000341500	UDP sugar transporter protein SLC35A4	protein_coding	3.06523e-08	0.438609	0.333	0.215	0.118	0.000279304
Storage 1	EmuJ_000972100	EmuJ_000972100	Palmitoyltransferase	protein_coding	1.25384e-12	0.437958	0.572	0.389	0.183	1.1425e-08
Storage 1	EmuJ_000582650	EmuJ_000582650	Sjoegren syndrome:scleroderma autoantigen	protein_coding	1.10327e-06	0.436896	0.298	0.197	0.101	0.010053
Storage 1	EmuJ_000343400	EmuJ_000343400	Expressed conserved protein	protein_coding	3.38685e-17	0.435897	0.77	0.538	0.232	3.0861e-13
Storage 1	EmuJ_000627800	EmuJ_000627800	Cbl interacting protein of 85 kDa	protein_coding	3.29417e-09	0.435135	0.319	0.19	0.129	3.00164e-05
Storage 1	EmuJ_001074500	EmuJ_001074500	Lytic transglycosylase	protein_coding	1.46667e-06	0.433531	0.343	0.238	0.105	0.0133643
Storage 1	EmuJ_000071800	EmuJ_000071800	Dynein light intermediate chain	protein_coding	1.19546e-08	0.433033	0.535	0.396	0.139	0.000108931
Storage 1	EmuJ_000939100	EmuJ_000939100	Matrix metallopeptidase 7 M10 family	protein_coding	1.11231e-13	0.430378	0.598	0.404	0.194	1.01353e-09
Storage 1	EmuJ_001042900	EmuJ_001042900	ER membrane protein complex subunit 10	protein_coding	4.50937e-10	0.428539	0.509	0.347	0.162	4.10894e-06
Storage 1	EmuJ_000119400	EmuJ_000119400	Ras GTP binding protein A	protein_coding	6.4282e-05	0.428335	0.306	0.222	0.084	0.585738
Storage 1	EmuJ_001034400	EmuJ_001034400	Xaa Pro aminopeptidase 3	protein_coding	2.29796e-08	0.427836	0.344	0.217	0.127	0.00020939
Storage 1	EmuJ_000509600	EmuJ_000509600	Fos transcription factor	protein_coding	2.97672e-09	0.427108	0.261	0.144	0.117	2.71239e-05
Storage 1	EmuJ_000453900	EmuJ_000453900	Syndecan binding protein syntenin	protein_coding	1.51486e-07	0.426827	0.352	0.236	0.116	0.00138034
Storage 1	EmuJ_000529100	EmuJ_000529100	Pre mRNA splicing factor CWC22	protein_coding	3.95052e-06	0.426616	0.311	0.212	0.099	0.0359972
Storage 1	EmuJ_001033400	EmuJ_001033400	Nucleolar protein 10	protein_coding	2.84e-05	0.425585	0.32	0.234	0.086	0.258781
Storage 1	EmuJ_000926700	EmuJ_000926700	peptide-methionine (S)-S-oxide reductase	protein_coding	3.14076e-06	0.42492	0.285	0.188	0.097	0.0286186
Storage 1	EmuJ_000203500	EmuJ_000203500	Expressed protein	protein_coding	7.86533e-10	0.424894	0.531	0.372	0.159	7.16689e-06
Storage 1	EmuJ_000528000	EmuJ_000528000	Vesicle associated membrane protein	protein_coding	1.47298e-07	0.424183	0.365	0.243	0.122	0.00134218
Storage 1	EmuJ_000631800	EmuJ_000631800	Serine rich repeat protein	protein_coding	2.88494e-10	0.422051	0.356	0.21	0.146	2.62876e-06
Storage 1	EmuJ_001180400	EmuJ_001180400	LNS2 Lipin Ned1 Smp2	protein_coding	9.74123e-09	0.420972	0.378	0.243	0.135	8.87621e-05
Storage 1	EmuJ_000592900	EmuJ_000592900	Ribosome production factor 1	protein_coding	2.34386e-07	0.418926	0.356	0.241	0.115	0.00213572
Storage 1	EmuJ_000646800	EmuJ_000646800	Expressed conserved protein	protein_coding	9.98075e-10	0.41881	0.48	0.331	0.149	9.09446e-06
Storage 1	EmuJ_000772600	EmuJ_000772600	Zinc finger CCCH domain-containing protein 14	protein_coding	2.77012e-12	0.418764	0.544	0.362	0.182	2.52413e-08
Storage 1	EmuJ_000789900	EmuJ_000789900	beta-mannosidase	protein_coding	2.62642e-14	0.418482	0.485	0.281	0.204	2.3932e-10
Storage 1	EmuJ_000586300	EmuJ_000586300	Coiled coil domain containing protein 40	protein_coding	3.97953e-10	0.417164	0.376	0.234	0.142	3.62615e-06
Storage 1	EmuJ_000243100	EmuJ_000243100	Transcriptional adapter 2 beta	protein_coding	1.11248e-07	0.416529	0.335	0.22	0.115	0.00101369
Storage 1	EmuJ_000972300	EmuJ_000972300	Tata box binding protein	protein_coding	2.37405e-09	0.415964	0.396	0.25	0.146	2.16324e-05
Storage 1	EmuJ_000969500	EmuJ_000969500	Dual specificity protein phosphatase 10	protein_coding	3.68524e-22	0.41531	0.789	0.502	0.287	3.35799e-18
Storage 1	EmuJ_000623200	EmuJ_000623200	Mitogen activated protein kinase kinase kinase	protein_coding	5.32816e-06	0.414855	0.267	0.176	0.091	0.0485502
Storage 1	EmuJ_001187100	EmuJ_001187100	Zinc finger protein 91	protein_coding	1.02809e-09	0.414471	0.446	0.297	0.149	9.36792e-06
Storage 1	EmuJ_000978700	EmuJ_000978700	Trimethylguanosine synthase	protein_coding	3.23852e-06	0.413649	0.283	0.189	0.094	0.0295094
Storage 1	EmuJ_001180300	EmuJ_001180300	Ubiquitin-like protein 5	protein_coding	2.94902e-10	0.413273	0.626	0.452	0.174	2.68715e-06
Storage 1	EmuJ_001199900	EmuJ_001199900	Microsomal triglyceride transfer protein large	protein_coding	3.11851e-07	0.411764	0.343	0.23	0.113	0.00284158
Storage 1	EmuJ_000594100	EmuJ_000594100	Leukocyte receptor cluster	protein_coding	3.1861e-09	0.41108	0.528	0.382	0.146	2.90317e-05
Storage 1	EmuJ_000950800	EmuJ_000950800	Trafficking protein particle complex 2	protein_coding	6.5349e-07	0.410805	0.294	0.191	0.103	0.0059546
Storage 1	EmuJ_000141200	EmuJ_000141200	Transcriptional co activator crsp77	protein_coding	1.12234e-06	0.41078	0.302	0.198	0.104	0.0102268
Storage 1	EmuJ_001164550	EmuJ_001164550	N-acetylgalactosaminide beta-1,3-galactosyltransferase	protein_coding	1.68113e-06	0.410515	0.252	0.158	0.094	0.0153185
Storage 1	EmuJ_000056100	EmuJ_000056100	FERM central domain	protein_coding	1.79348e-11	0.410346	0.415	0.254	0.161	1.63422e-07
Storage 1	EmuJ_000811500	EmuJ_000811500	RNA guanine 9 methyltransferase	protein_coding	1.05087e-10	0.409211	0.552	0.388	0.164	9.57552e-07
Storage 1	EmuJ_000966000	EmuJ_000966000	Proteasome inhibitor	protein_coding	1.3969e-06	0.408933	0.35	0.239	0.111	0.0127286
Storage 1	EmuJ_000303300	EmuJ_000303300	ferroxidase	protein_coding	5.75111e-07	0.40892	0.393	0.278	0.115	0.00524041
Storage 1	EmuJ_001188000	EmuJ_001188000	Inner nuclear membrane protein man1	protein_coding	8.27015e-06	0.408345	0.263	0.173	0.09	0.0753576
Storage 1	EmuJ_000661100	EmuJ_000661100	IST1 homolog	protein_coding	2.44025e-06	0.407239	0.331	0.23	0.101	0.0222356
Storage 1	EmuJ_001034500	EmuJ_001034500	Expressed conserved protein	protein_coding	2.04849e-07	0.406656	0.407	0.277	0.13	0.00186659
Storage 1	EmuJ_000406600	EmuJ_000406600	Ubiquitin conjugating enzyme E2 J1	protein_coding	0.000124008	0.404635	0.283	0.207	0.076	1
Storage 1	EmuJ_000101100	EmuJ_000101100	Interferon regulatory factor	protein_coding	5.62305e-07	0.401715	0.346	0.234	0.112	0.00512372
Storage 1	EmuJ_000902100	EmuJ_000902100	Phosducin protein	protein_coding	1.55933e-15	0.40118	0.693	0.473	0.22	1.42086e-11
Storage 1	EmuJ_000632100	EmuJ_000632100	Glutamate receptor AMPA	protein_coding	1.80532e-07	0.400781	0.369	0.253	0.116	0.00164501
Storage 1	EmuJ_000203700	EmuJ_000203700	Choline transporter-like protein	protein_coding	5.80095e-10	0.400716	0.513	0.356	0.157	5.28582e-06
Storage 1	EmuJ_000090500	EmuJ_000090500	Reticulon 4 interacting protein 1	protein_coding	1.59817e-11	0.400079	0.546	0.359	0.187	1.45625e-07
Storage 1	EmuJ_000177300	EmuJ_000177300	2-(3-amino-3-carboxypropyl)histidine synthase subunit 2	protein_coding	6.53959e-10	0.39989	0.487	0.333	0.154	5.95887e-06
Storage 1	EmuJ_000084450	EmuJ_000084450	Hypothetical transcript	protein_coding	1.18029e-07	0.399822	0.389	0.271	0.118	0.00107548
Storage 1	EmuJ_001085400	EmuJ_001085400	Heat shock 70 kDa protein 4	protein_coding	1.36587e-16	0.399812	0.967	0.881	0.086	1.24458e-12
Storage 1	EmuJ_000844000	EmuJ_000844000	Polycomb group ring finger protein 3	protein_coding	2.12252e-17	0.399474	0.715	0.462	0.253	1.93404e-13
Storage 1	EmuJ_000428400	EmuJ_000428400	Sodium:potassium dependent atpase beta subunit	protein_coding	6.39343e-08	0.399395	0.331	0.213	0.118	0.00058257
Storage 1	EmuJ_000747200	EmuJ_000747200	RNA binding protein 15B	protein_coding	9.41559e-07	0.398933	0.433	0.32	0.113	0.00857948
Storage 1	EmuJ_000847300	EmuJ_000847300	N-acetyl-D-glucosamine kinase	protein_coding	3.47061e-08	0.39818	0.417	0.281	0.136	0.000316242
Storage 1	EmuJ_000857500	EmuJ_000857500	Expressed conserved protein	protein_coding	9.52345e-10	0.396483	0.585	0.422	0.163	8.67777e-06
Storage 1	EmuJ_000808900	EmuJ_000808900	RNA binding protein 5	protein_coding	5.47334e-05	0.396395	0.252	0.173	0.079	0.498731
Storage 1	EmuJ_000929700	EmuJ_000929700	Uro adherence factor A	protein_coding	7.26125e-09	0.396189	0.333	0.204	0.129	6.61645e-05
Storage 1	EmuJ_000716100	EmuJ_000716100	Protein tyrosine phosphatase PRL	protein_coding	3.50656e-10	0.395995	0.62	0.45	0.17	3.19518e-06
Storage 1	EmuJ_000608000	EmuJ_000608000	Transcription initiation factor IIE subunit beta	protein_coding	1.79015e-11	0.393938	0.624	0.449	0.175	1.63118e-07
Storage 1	EmuJ_000876400	EmuJ_000876400	39S ribosomal protein L45 mitochondrial	protein_coding	1.67521e-06	0.392852	0.269	0.17	0.099	0.0152646
Storage 1	EmuJ_000125100	EmuJ_000125100	Vacuolar fusion protein MON1 homolog	protein_coding	2.17859e-05	0.391743	0.272	0.184	0.088	0.198513
Storage 1	EmuJ_001130500	EmuJ_001130500	Growth hormone inducible transmembrane protein	protein_coding	9.11093e-12	0.391696	0.533	0.354	0.179	8.30188e-08
Storage 1	EmuJ_000555000	EmuJ_000555000	Expressed conserved protein	protein_coding	2.70796e-06	0.391235	0.257	0.162	0.095	0.0246749
Storage 1	EmuJ_000801500	EmuJ_000801500	Glycogenin 1	protein_coding	9.05315e-10	0.391187	0.546	0.394	0.152	8.24923e-06
Storage 1	EmuJ_000065700	EmuJ_000065700	Muscleblind protein	protein_coding	1.02452e-21	0.390914	0.822	0.556	0.266	9.33545e-18
Storage 1	EmuJ_000798200	EmuJ_000798200	Activator of basal transcription 1	protein_coding	2.9083e-06	0.39038	0.437	0.334	0.103	0.0265004
Storage 1	EmuJ_000292700	EmuJ_000292700	phosphoenolpyruvate carboxykinase (GTP)	protein_coding	1.64211e-38	0.390174	1	0.986	0.014	1.49629e-34
Storage 1	EmuJ_000662900	EmuJ_000662900	E3 ubiquitin protein ligase makorin 2	protein_coding	9.35244e-11	0.389702	0.593	0.417	0.176	8.52194e-07
Storage 1	EmuJ_000091700	EmuJ_000091700	Cytochrome b c1 complex subunit 2	protein_coding	2.17446e-06	0.387373	0.363	0.253	0.11	0.0198137
Storage 1	EmuJ_000547900	EmuJ_000547900	Transmembrane protein 222	protein_coding	5.90023e-06	0.386959	0.298	0.202	0.096	0.0537629
Storage 1	EmuJ_001063950	EmuJ_001063950		protein_coding	8.06205e-08	0.386821	0.324	0.207	0.117	0.000734614
Storage 1	EmuJ_000609300	EmuJ_000609300	SPRY domain containing protein	protein_coding	5.10848e-14	0.386455	0.561	0.364	0.197	4.65485e-10
Storage 1	EmuJ_001067900	EmuJ_001067900	U6 small nuclear RNA (adenine-(43)-N(6))-methyltransferase	protein_coding	2.20728e-08	0.386293	0.376	0.25	0.126	0.000201128
Storage 1	EmuJ_000488800	EmuJ_000488800	Autophagy protein 3	protein_coding	9.25894e-11	0.385426	0.446	0.278	0.168	8.43674e-07
Storage 1	EmuJ_000787200	EmuJ_000787200	Cell division control protein 45	protein_coding	1.14221e-16	0.385327	0.687	0.46	0.227	1.04078e-12
Storage 1	EmuJ_000674800	EmuJ_000674800	Polyprenol reductase	protein_coding	1.20921e-06	0.384173	0.337	0.232	0.105	0.0110183
Storage 1	EmuJ_000194200	EmuJ_000194200	Chitobiosyldiphosphodolichol	protein_coding	1.36624e-06	0.38198	0.311	0.208	0.103	0.0124492
Storage 1	EmuJ_000246500	EmuJ_000246500	Transforming protein RhoA	protein_coding	2.50325e-07	0.380834	0.372	0.251	0.121	0.00228097
Storage 1	EmuJ_000074200	EmuJ_000074200	DNA polymerase delta subunit 3	protein_coding	7.11201e-05	0.380761	0.315	0.229	0.086	0.648047
Storage 1	EmuJ_000894800	EmuJ_000894800	FACT complex subunit SSRP1	protein_coding	5.1809e-08	0.380656	0.396	0.269	0.127	0.000472084
Storage 1	EmuJ_000008700	EmuJ_000008700	Heat shock protein 90	protein_coding	6.46811e-17	0.379533	0.993	0.949	0.044	5.89374e-13
Storage 1	EmuJ_000505200	EmuJ_000505200	Calcium uptake protein 1	protein_coding	2.54922e-10	0.37772	0.576	0.412	0.164	2.32284e-06
Storage 1	EmuJ_000315600	EmuJ_000315600	Ferritin	protein_coding	1.91597e-17	0.377576	0.789	0.527	0.262	1.74584e-13
Storage 1	EmuJ_000963000	EmuJ_000963000	Cytoplasmic tRNA 2-thiolation protein 1	protein_coding	5.69079e-11	0.377547	0.535	0.362	0.173	5.18545e-07
Storage 1	EmuJ_000466600	EmuJ_000466600	Expressed protein	protein_coding	2.50901e-07	0.377279	0.356	0.238	0.118	0.00228621
Storage 1	EmuJ_000697800	EmuJ_000697800	MATH domain-containing protein	protein_coding	1.528e-06	0.376301	0.361	0.25	0.111	0.0139232
Storage 1	EmuJ_001055800	EmuJ_001055800	Ubiquitin-like modifier-activating enzyme ATG7	protein_coding	1.96485e-08	0.375841	0.352	0.223	0.129	0.000179037
Storage 1	EmuJ_001041700	EmuJ_001041700	Expressed protein	protein_coding	1.05294e-07	0.375397	0.463	0.334	0.129	0.000959439
Storage 1	EmuJ_001082600	EmuJ_001082600	Protein tyrosine phosphatase active site	protein_coding	3.67026e-06	0.372315	0.283	0.188	0.095	0.0334434
Storage 1	EmuJ_001011900	EmuJ_001011900	Protein N-terminal glutamine amidohydrolase	protein_coding	1.05072e-05	0.372307	0.263	0.174	0.089	0.0957413
Storage 1	EmuJ_000789000	EmuJ_000789000	NICE 3 family protein	protein_coding	2.85861e-12	0.371544	0.746	0.569	0.177	2.60477e-08
Storage 1	EmuJ_000799500	EmuJ_000799500	Phosphoglycerate mutase	protein_coding	4.264e-20	0.370257	0.965	0.834	0.131	3.88536e-16
Storage 1	EmuJ_000257850	EmuJ_000257850	Fch and double sh3 domains protein 2	protein_coding	6.667e-17	0.369565	0.761	0.521	0.24	6.07497e-13
Storage 1	EmuJ_001133200	EmuJ_001133200	Charged multivesicular body protein 4b	protein_coding	0.000145568	0.369046	0.276	0.198	0.078	1
Storage 1	EmuJ_000232500	EmuJ_000232500	Transcription elongation factor spt4	protein_coding	2.52333e-07	0.368546	0.344	0.226	0.118	0.00229926
Storage 1	EmuJ_000284000	EmuJ_000284000	Phosphatidylinositol-4,5-bisphosphate 4-phosphatase	protein_coding	7.42972e-06	0.368024	0.307	0.21	0.097	0.0676996
Storage 1	EmuJ_000294500	EmuJ_000294500	SAP	protein_coding	1.0593e-10	0.367829	0.511	0.345	0.166	9.65233e-07
Storage 1	EmuJ_000165500	EmuJ_000165500	USP6 N terminal protein	protein_coding	1.73753e-09	0.367671	0.47	0.323	0.147	1.58324e-05
Storage 1	EmuJ_001032500	EmuJ_001032500	Protein slowmo	protein_coding	6.17601e-11	0.366925	0.617	0.438	0.179	5.62758e-07
Storage 1	EmuJ_000498300	EmuJ_000498300	Mitochondrial ribosomal protein S12	protein_coding	3.81496e-06	0.366366	0.383	0.278	0.105	0.0347619
Storage 1	EmuJ_000413600	EmuJ_000413600	Transmembrane receptor eukaryota	protein_coding	1.642e-05	0.365946	0.3	0.21	0.09	0.149619
Storage 1	EmuJ_000170100	EmuJ_000170100	Expressed conserved protein	protein_coding	1.10576e-18	0.365841	0.765	0.488	0.277	1.00756e-14
Storage 1	EmuJ_001054300	EmuJ_001054300	TBC1 domain family 2B	protein_coding	2.14918e-08	0.364983	0.469	0.326	0.143	0.000195834
Storage 1	EmuJ_000651900	EmuJ_000651900	Zinc finger HIT type	protein_coding	2.87547e-07	0.364981	0.402	0.278	0.124	0.00262013
Storage 1	EmuJ_001081300	EmuJ_001081300	Expressed protein	protein_coding	2.27751e-05	0.364783	0.502	0.401	0.101	0.207527
Storage 1	EmuJ_000123400	EmuJ_000123400	A kinase anchor protein 17A	protein_coding	1.71549e-07	0.363942	0.507	0.376	0.131	0.00156316
Storage 1	EmuJ_000727100	EmuJ_000727100	Mitochondrial trans 2 enoyl coenzyme A reductase	protein_coding	2.52758e-11	0.363877	0.481	0.307	0.174	2.30313e-07
Storage 1	EmuJ_000439100	EmuJ_000439100	Histone chaperone asf1 b	protein_coding	6.67311e-07	0.363876	0.33	0.216	0.114	0.00608054
Storage 1	EmuJ_000208420	EmuJ_000208420	Hypothetical transcript	protein_coding	6.66351e-06	0.363845	0.322	0.225	0.097	0.0607179
Storage 1	EmuJ_001059400	EmuJ_001059400	Hsp90 co chaperone tebp	protein_coding	4.6255e-15	0.363162	0.983	0.871	0.112	4.21476e-11
Storage 1	EmuJ_000067400	EmuJ_000067400	Expressed conserved protein	protein_coding	1.65625e-10	0.362987	0.656	0.475	0.181	1.50917e-06
Storage 1	EmuJ_001129400	EmuJ_001129400	SWI:SNF matrix associated	protein_coding	2.09584e-06	0.361956	0.43	0.316	0.114	0.0190973
Storage 1	EmuJ_000945000	EmuJ_000945000	Protocadherin 1	protein_coding	4.39518e-14	0.361531	0.822	0.609	0.213	4.00489e-10
Storage 1	EmuJ_000376500	EmuJ_000376500	Long chain fatty acid coenzyme A ligase 4	protein_coding	1.78423e-10	0.36089	0.781	0.626	0.155	1.62579e-06
Storage 1	EmuJ_000079900	EmuJ_000079900	Erythroblast macrophage protein EMP	protein_coding	6.15418e-05	0.360607	0.256	0.177	0.079	0.560769
Storage 1	EmuJ_000849100	EmuJ_000849100	PHD and RING finger domain containing protein 1	protein_coding	2.10554e-07	0.360485	0.47	0.335	0.135	0.00191857
Storage 1	EmuJ_001094200	EmuJ_001094200	phosphatidylinositol-4-phosphate 3-kinase	protein_coding	2.88541e-15	0.36048	0.561	0.344	0.217	2.62919e-11
Storage 1	EmuJ_000870900	EmuJ_000870900	Expressed conserved protein	protein_coding	2.49823e-09	0.359912	0.537	0.374	0.163	2.27639e-05
Storage 1	EmuJ_000535800	EmuJ_000535800	Nucleolar complex protein 4	protein_coding	2.48226e-06	0.359658	0.257	0.164	0.093	0.0226184
Storage 1	EmuJ_000734400	EmuJ_000734400	Uridine phosphorylase 1	protein_coding	7.08251e-06	0.359142	0.389	0.276	0.113	0.0645359
Storage 1	EmuJ_000253800	EmuJ_000253800	Serine/threonine protein phosphatase 2A regulatory subunit	protein_coding	7.71613e-07	0.358647	0.393	0.277	0.116	0.00703094
Storage 1	EmuJ_001180000	EmuJ_001180000	RNA helicase	protein_coding	2.36248e-05	0.358251	0.339	0.243	0.096	0.215269
Storage 1	EmuJ_000244400	EmuJ_000244400	Zinc finger protein	protein_coding	6.119e-06	0.357624	0.263	0.172	0.091	0.0557564
Storage 1	EmuJ_000760400	EmuJ_000760400	Protein AHNAK2	protein_coding	3.54306e-21	0.356204	0.928	0.728	0.2	3.22844e-17
Storage 1	EmuJ_000345800	EmuJ_000345800	NADH ubiquinone oxidoreductase 42 kDa subunit	protein_coding	9.97258e-07	0.355451	0.435	0.319	0.116	0.00908702
Storage 1	EmuJ_001000100	EmuJ_001000100	Ubiquitin conjugating enzyme E2 L3	protein_coding	1.37416e-07	0.355418	0.394	0.266	0.128	0.00125213
Storage 1	EmuJ_000092500	EmuJ_000092500	Metaxin 1	protein_coding	3.39179e-06	0.355003	0.328	0.225	0.103	0.030906
Storage 1	EmuJ_000342600	EmuJ_000342600	Sodium/potassium-transporting ATPase subunit alpha	protein_coding	9.74158e-13	0.354574	0.663	0.437	0.226	8.87653e-09
Storage 1	EmuJ_000188400	EmuJ_000188400	Pre mRNA processing factor 17	protein_coding	2.3844e-08	0.3544	0.531	0.384	0.147	0.000217266
Storage 1	EmuJ_000444400	EmuJ_000444400	Serine:threonine protein kinase SMG1	protein_coding	3.44002e-09	0.35148	0.424	0.281	0.143	3.13455e-05
Storage 1	EmuJ_000674100	EmuJ_000674100	Fatty acid amide hydrolase 1	protein_coding	5.68259e-10	0.350519	0.565	0.392	0.173	5.17798e-06
Storage 1	EmuJ_000397900	EmuJ_000397900	Expressed protein	protein_coding	3.08264e-11	0.350167	0.683	0.488	0.195	2.8089e-07
Storage 1	EmuJ_000343600	EmuJ_000343600	Expressed protein	protein_coding	2.23061e-06	0.349479	0.278	0.178	0.1	0.0203253
Storage 1	EmuJ_001011250	EmuJ_001011250	tRNA (uracil(54)-C(5))-methyltransferase	protein_coding	5.92529e-08	0.349444	0.287	0.174	0.113	0.000539912
Storage 1	EmuJ_000084900	EmuJ_000084900	Secreted protein	protein_coding	7.42972e-05	0.349223	0.257	0.178	0.079	0.676996
Storage 1	EmuJ_001199000	EmuJ_001199000	Succinate--CoA ligase [ADP/GDP-forming] subunit alpha, mitochondrial	protein_coding	2.65355e-06	0.348814	0.428	0.31	0.118	0.0241792
Storage 1	EmuJ_000500300	EmuJ_000500300	Calcium binding protein	protein_coding	2.65027e-06	0.348428	0.372	0.258	0.114	0.0241493
Storage 1	EmuJ_000461700	EmuJ_000461700	Transmembrane protein 106A	protein_coding	7.95395e-05	0.347759	0.304	0.216	0.088	0.724764
Storage 1	EmuJ_000205600	EmuJ_000205600	Hepatocellular carcinoma associated antigen 59	protein_coding	5.74774e-05	0.347735	0.259	0.177	0.082	0.523734
Storage 1	EmuJ_000741200	EmuJ_000741200	WD repeat and SOCS box containing protein 1	protein_coding	1.12339e-14	0.347367	0.593	0.381	0.212	1.02363e-10
Storage 1	EmuJ_001084800	EmuJ_001084800	Formin proteiny 2 domain containing protein	protein_coding	7.63028e-13	0.34686	0.457	0.267	0.19	6.95271e-09
Storage 1	EmuJ_000253400	EmuJ_000253400	Adenylyltransferase and sulfurtransferase MOCS3 homolog Adenylyltransferase Sulfurtransferase	protein_coding	2.05972e-07	0.346427	0.431	0.306	0.125	0.00187681
Storage 1	EmuJ_001200400	EmuJ_001200400	Palmitoyltransferase	protein_coding	4.39578e-05	0.346005	0.272	0.188	0.084	0.400543
Storage 1	EmuJ_000415700	EmuJ_000415700	Expressed conserved protein	protein_coding	1.96089e-05	0.34513	0.289	0.197	0.092	0.178676
Storage 1	EmuJ_000696600	EmuJ_000696600	Huntingtin interacting protein K	protein_coding	3.50059e-06	0.344741	0.383	0.273	0.11	0.0318974
Storage 1	EmuJ_000571100	EmuJ_000571100	Glia maturation factor beta	protein_coding	1.54292e-05	0.344167	0.344	0.241	0.103	0.140591
Storage 1	EmuJ_000163100	EmuJ_000163100	Signal recognition particle 54 kDa protein	protein_coding	2.09638e-08	0.344008	0.581	0.437	0.144	0.000191022
Storage 1	EmuJ_000706100	EmuJ_000706100	Chloride channel protein	protein_coding	9.6951e-05	0.34384	0.265	0.185	0.08	0.883417
Storage 1	EmuJ_000872900	EmuJ_000872900	Transmembrane protein 56 B	protein_coding	6.16993e-13	0.343828	0.82	0.631	0.189	5.62204e-09
Storage 1	EmuJ_000631100	EmuJ_000631100	RUN and TBC1 domain-containing protein 3	protein_coding	0.000117804	0.343462	0.252	0.175	0.077	1
Storage 1	EmuJ_000614100	EmuJ_000614100	Ectonucleoside triphosphate diphosphohydrolase	protein_coding	1.3245e-08	0.343182	0.443	0.301	0.142	0.000120689
Storage 1	EmuJ_001200100	EmuJ_001200100	Immunoglobulin subtype	protein_coding	6.68147e-06	0.342912	0.448	0.337	0.111	0.0608815
Storage 1	EmuJ_000782200	EmuJ_000782200	Transcriptional repressor NF X1	protein_coding	2.34063e-05	0.341839	0.296	0.205	0.091	0.213278
Storage 1	EmuJ_000979100	EmuJ_000979100	Protein phosphatase	protein_coding	0.000149958	0.341277	0.25	0.172	0.078	1
Storage 1	EmuJ_000241500	EmuJ_000241500	Integrator complex subunit 6	protein_coding	1.46582e-14	0.341029	0.663	0.463	0.2	1.33565e-10
Storage 1	EmuJ_000469100	EmuJ_000469100	Proto oncolocus tag tyrosine protein kinase receptor	protein_coding	2.64804e-20	0.339613	0.961	0.814	0.147	2.4129e-16
Storage 1	EmuJ_001012400	EmuJ_001012400	rRNA adenine N(6)-methyltransferase	protein_coding	0.000282415	0.338721	0.309	0.227	0.082	1
Storage 1	EmuJ_000301100	EmuJ_000301100	Expressed protein	protein_coding	0.000411208	0.338378	0.256	0.184	0.072	1
Storage 1	EmuJ_000932900	EmuJ_000932900	Trafficking protein particle complex subunit 2-like protein	protein_coding	5.4531e-06	0.338332	0.302	0.202	0.1	0.0496886
Storage 1	EmuJ_000570600	EmuJ_000570600	Replication factor C subunit 5	protein_coding	6.84184e-09	0.338233	0.533	0.371	0.162	6.23428e-05
Storage 1	EmuJ_000238100	EmuJ_000238100	Pre B cell leukemia transcription factor 3	protein_coding	1.05559e-07	0.337264	0.409	0.279	0.13	0.000961853
Storage 1	EmuJ_000097200	EmuJ_000097200	Expressed conserved protein	protein_coding	1.94821e-07	0.336796	0.535	0.4	0.135	0.00177521
Storage 1	EmuJ_000221000	EmuJ_000221000	SH2 motif	protein_coding	3.42515e-12	0.336382	0.413	0.243	0.17	3.12099e-08
Storage 1	EmuJ_000247700	EmuJ_000247700	Serine:threonine protein phosphatase 1	protein_coding	3.94994e-09	0.334971	0.628	0.465	0.163	3.59918e-05
Storage 1	EmuJ_000839700	EmuJ_000839700	Expressed protein	protein_coding	7.07247e-05	0.334574	0.306	0.22	0.086	0.644443
Storage 1	EmuJ_000657300	EmuJ_000657300	Dna directed rna polymerases i ii and iii	protein_coding	2.8073e-07	0.334063	0.441	0.306	0.135	0.00255801
Storage 1	EmuJ_000519100	EmuJ_000519100	rRNA adenine N(6)-methyltransferase	protein_coding	7.93987e-08	0.333929	0.391	0.265	0.126	0.000723481
Storage 1	EmuJ_000576600	EmuJ_000576600	E3 UFM1 protein ligase 1	protein_coding	0.000352912	0.332571	0.267	0.193	0.074	1
Storage 1	EmuJ_000056800	EmuJ_000056800	Transcription factor iib	protein_coding	5.89088e-07	0.332294	0.344	0.229	0.115	0.00536777
Storage 1	EmuJ_000851900	EmuJ_000851900	Receptor Mediated Endocytosis family member	protein_coding	3.04138e-11	0.331432	0.728	0.529	0.199	2.77131e-07
Storage 1	EmuJ_000194600	EmuJ_000194600	RNA helicase	protein_coding	3.1081e-08	0.330716	0.631	0.482	0.149	0.00028321
Storage 1	EmuJ_000619200	EmuJ_000619200	Expressed protein	protein_coding	0.000439048	0.330025	0.252	0.183	0.069	1
Storage 1	EmuJ_000436700	EmuJ_000436700	Protein pellino 1	protein_coding	2.6918e-05	0.32905	0.252	0.165	0.087	0.245276
Storage 1	EmuJ_000994500	EmuJ_000994500	Zinc finger protein 830	protein_coding	2.12642e-10	0.328782	0.528	0.353	0.175	1.9376e-06
Storage 1	EmuJ_000911650	EmuJ_000911650	Expressed protein	protein_coding	3.14572e-09	0.328462	0.478	0.327	0.151	2.86638e-05
Storage 1	EmuJ_000868000	EmuJ_000868000	Expressed conserved protein	protein_coding	5.03067e-08	0.328291	0.52	0.382	0.138	0.000458395
Storage 1	EmuJ_000869000	EmuJ_000869000	Expressed conserved protein	protein_coding	8.08981e-07	0.328085	0.472	0.353	0.119	0.00737144
Storage 1	EmuJ_001024850	EmuJ_001024850	39S ribosomal protein L28, mitochondrial	protein_coding	5.85037e-07	0.328029	0.496	0.378	0.118	0.00533086
Storage 1	EmuJ_001075900	EmuJ_001075900	NADH-ubiquinone oxidoreductase 75 kDa subunit, mitochondrial	protein_coding	9.8457e-06	0.327346	0.256	0.167	0.089	0.089714
Storage 1	CLK2.7	CLK2.7	Protein kinase domain-containing protein	protein_coding	5.88289e-05	0.326847	0.278	0.196	0.082	0.536049
Storage 1	EmuJ_000713050	EmuJ_000713050	Villin headpiece	protein_coding	6.58305e-08	0.326682	0.378	0.248	0.13	0.000599847
Storage 1	EmuJ_000075300	EmuJ_000075300	EMC7_beta-sandw domain-containing protein	protein_coding	0.00555392	0.325785	0.256	0.203	0.053	1
Storage 1	EmuJ_000506800	EmuJ_000506800	XK-related protein	protein_coding	3.8819e-09	0.325464	0.641	0.472	0.169	3.53719e-05
Storage 1	EmuJ_001047900	EmuJ_001047900	RNA uridylyltransferase	protein_coding	1.49924e-06	0.325352	0.269	0.17	0.099	0.0136611
Storage 1	EmuJ_000480700	EmuJ_000480700	Katanin p80 WD40 repeat-containing subunit B1	protein_coding	7.47728e-08	0.325047	0.5	0.368	0.132	0.00068133
Storage 1	EmuJ_000618500	EmuJ_000618500	Expressed conserved protein	protein_coding	3.33925e-11	0.324699	0.844	0.67	0.174	3.04272e-07
Storage 1	EmuJ_000886100	EmuJ_000886100	Protein YIF1	protein_coding	4.31208e-06	0.324173	0.406	0.298	0.108	0.0392917
Storage 1	EmuJ_000263400	EmuJ_000263400	Emp24	protein_coding	0.00202492	0.323959	0.367	0.301	0.066	1
Storage 1	EmuJ_000572600	EmuJ_000572600	Aminotransferase class V pyridoxal phosphate binding site	protein_coding	0.000102591	0.323195	0.296	0.214	0.082	0.934809
Storage 1	EmuJ_001098700	EmuJ_001098700	FCH domain only protein 2	protein_coding	8.97296e-06	0.323023	0.256	0.167	0.089	0.0817617
Storage 1	EmuJ_000205300	EmuJ_000205300	Phosphorylase b kinase regulatory subunit	protein_coding	2.41614e-09	0.322448	0.552	0.387	0.165	2.20159e-05
Storage 1	EmuJ_001084600	EmuJ_001084600	PHD finger protein 10	protein_coding	0.000250953	0.321934	0.389	0.308	0.081	1
Storage 1	EmuJ_000751300	EmuJ_000751300	uridine/cytidine kinase	protein_coding	1.53795e-07	0.321293	0.474	0.341	0.133	0.00140138
Storage 1	EmuJ_000573400	EmuJ_000573400	ATPase F1 V1 A1 complex alpha beta subunit nucleotide binding domain active site	protein_coding	2.85603e-06	0.321107	0.3	0.202	0.098	0.0260242
Storage 1	EmuJ_000192400	EmuJ_000192400	Protein DPCD	protein_coding	6.29741e-06	0.321099	0.409	0.298	0.111	0.057382
Storage 1	EmuJ_001062500	EmuJ_001062500	Structural maintenance of chromosomes protein	protein_coding	7.8532e-10	0.320973	0.526	0.371	0.155	7.15583e-06
Storage 1	EmuJ_000627700	EmuJ_000627700	Protein YIPF	protein_coding	2.41232e-08	0.32053	0.617	0.455	0.162	0.000219811
Storage 1	EmuJ_000174600	EmuJ_000174600	Growth arrest and DNA damage-inducible proteins-interacting protein 1	protein_coding	2.2333e-07	0.319683	0.433	0.302	0.131	0.00203498
Storage 1	EmuJ_000472000	EmuJ_000472000	U5 small nuclear ribonucleoprotein 40 kDa	protein_coding	4.51466e-05	0.317041	0.374	0.275	0.099	0.411376
Storage 1	EmuJ_000262400	EmuJ_000262400	Coatomer subunit beta	protein_coding	7.36195e-08	0.316708	0.424	0.29	0.134	0.000670821
Storage 1	EmuJ_000516800	EmuJ_000516800	Ubiquitin ribosomal protein L40	protein_coding	3.4884e-16	0.316441	0.994	0.936	0.058	3.17863e-12
Storage 1	EmuJ_001076000	EmuJ_001076000	U4/U6 small nuclear ribonucleoprotein Prp31	protein_coding	0.000263443	0.316244	0.265	0.189	0.076	1
Storage 1	EmuJ_000568600	EmuJ_000568600	ribose-phosphate diphosphokinase	protein_coding	1.63405e-07	0.315668	0.448	0.319	0.129	0.00148895
Storage 1	EmuJ_001034600	EmuJ_001034600	WD40 repeat containing protein	protein_coding	2.94181e-09	0.315519	0.504	0.347	0.157	2.68058e-05
Storage 1	EmuJ_000581600	EmuJ_000581600	Synaptosomal associated protein 29	protein_coding	1.13349e-05	0.315158	0.387	0.28	0.107	0.103283
Storage 1	EmuJ_000669500	EmuJ_000669500	Ensconsin Microtubule associated protein 7	protein_coding	2.45746e-07	0.314692	0.489	0.357	0.132	0.00223924
Storage 1	EmuJ_000907000	EmuJ_000907000	Expressed conserved protein	protein_coding	4.18184e-15	0.314495	0.787	0.54	0.247	3.81049e-11
Storage 1	EmuJ_000743800	EmuJ_000743800	Na:H exchange regulatory cofactor NHE RF2	protein_coding	4.39273e-08	0.314081	0.487	0.344	0.143	0.000400265
Storage 1	EmuJ_000677200	EmuJ_000677200	Peptidyl-prolyl cis-trans isomerase E	protein_coding	1.3939e-06	0.313864	0.319	0.212	0.107	0.0127013
Storage 1	EmuJ_000530600	EmuJ_000530600	Magnesium dependent phosphatase 1	protein_coding	0.000492391	0.313415	0.254	0.185	0.069	1
Storage 1	EmuJ_000136500	EmuJ_000136500	Adenylyl cyclase associated protein	protein_coding	2.59084e-09	0.312777	0.635	0.48	0.155	2.36077e-05
Storage 1	EmuJ_000616500	EmuJ_000616500	Actin related protein 2:3 complex subunit 1A:1B	protein_coding	9.48528e-06	0.312468	0.324	0.223	0.101	0.0864299
Storage 1	EmuJ_001137900	EmuJ_001137900	Epsin 1	protein_coding	1.38725e-06	0.312454	0.394	0.276	0.118	0.0126406
Storage 1	EmuJ_000911000	EmuJ_000911000	Expressed conserved protein	protein_coding	9.01575e-05	0.311984	0.272	0.189	0.083	0.821515
Storage 1	EmuJ_000179500	EmuJ_000179500	PEST proteolytic signal-containing nuclear protein	protein_coding	6.82692e-08	0.311802	0.459	0.32	0.139	0.000622069
Storage 1	EmuJ_000875900	EmuJ_000875900	General transcription factor IIH subunit 4	protein_coding	0.000521842	0.311012	0.269	0.199	0.07	1
Storage 1	EmuJ_000187700	EmuJ_000187700	Serine:arginine repetitive matrix protein 2	protein_coding	9.44814e-07	0.310962	0.478	0.356	0.122	0.00860915
Storage 1	EmuJ_000123300	EmuJ_000123300	Serine:threonine protein phosphatase 4	protein_coding	3.36914e-05	0.310474	0.256	0.17	0.086	0.306996
Storage 1	EmuJ_000471400	EmuJ_000471400	Expressed conserved protein	protein_coding	1.25096e-09	0.310417	0.717	0.56	0.157	1.13988e-05
Storage 1	EmuJ_000990000	EmuJ_000990000	F8A1 protein	protein_coding	2.20441e-07	0.310127	0.478	0.342	0.136	0.00200866
Storage 1	EmuJ_000976900	EmuJ_000976900	Acetyl coenzyme A acetyltransferase cytosolic	protein_coding	1.33423e-08	0.310089	0.456	0.303	0.153	0.000121575
Storage 1	EmuJ_000226800	EmuJ_000226800	Synaptosomal-associated protein	protein_coding	3.72001e-07	0.309908	0.407	0.286	0.121	0.00338967
Storage 1	EmuJ_000957800	EmuJ_000957800	Tetraspanin	protein_coding	5.211e-12	0.308795	0.744	0.541	0.203	4.74826e-08
Storage 1	EmuJ_000674200	EmuJ_000674200	Trafficking protein particle complex subunit	protein_coding	0.00106784	0.30842	0.276	0.21	0.066	1
Storage 1	EmuJ_000485700	EmuJ_000485700	Protein efr3 a	protein_coding	4.88805e-06	0.307888	0.313	0.213	0.1	0.0445399
Storage 1	EmuJ_000924500	EmuJ_000924500	ADP ribosylation factor binding protein GGA1	protein_coding	3.24816e-05	0.306857	0.315	0.224	0.091	0.295973
Storage 1	EmuJ_000905600	EmuJ_000905600	Fructose-bisphosphate aldolase	protein_coding	8.68402e-15	0.306619	0.898	0.681	0.217	7.91288e-11
Storage 1	EmuJ_000897100	EmuJ_000897100	Adenylyl cyclase associated protein 1	protein_coding	5.92339e-12	0.306393	0.87	0.688	0.182	5.39739e-08
Storage 1	EmuJ_000075400	EmuJ_000075400	PERQ amino acid rich with GYF domain containing protein	protein_coding	0.000150309	0.306023	0.289	0.208	0.081	1
Storage 1	EmuJ_001045400	EmuJ_001045400	GNAT family N-acetyltransferase	protein_coding	3.95463e-09	0.305804	0.757	0.568	0.189	3.60346e-05
Storage 1	EmuJ_000359000	EmuJ_000359000	Expressed conserved protein	protein_coding	3.0816e-12	0.303745	0.854	0.659	0.195	2.80796e-08
Storage 1	EmuJ_000517600	EmuJ_000517600	Golgin subfamily A	protein_coding	2.40039e-05	0.303364	0.328	0.234	0.094	0.218724
Storage 1	EmuJ_000745900	EmuJ_000745900	Expressed protein	protein_coding	1.4955e-07	0.302994	0.574	0.422	0.152	0.0013627
Storage 1	EmuJ_000419300	EmuJ_000419300	TMEM9	protein_coding	9.61332e-10	0.301613	0.602	0.43	0.172	8.75966e-06
Storage 1	EmuJ_000659700	EmuJ_000659700	ELAV protein 2	protein_coding	2.83497e-12	0.30105	0.609	0.397	0.212	2.58323e-08
Storage 1	EmuJ_000949400	EmuJ_000949400	Expressed protein	protein_coding	1.59841e-05	0.300174	0.326	0.226	0.1	0.145647
Storage 1	EmuJ_000206700	EmuJ_000206700	Ankyrin repeat domain containing protein	protein_coding	1.28016e-09	0.299623	0.478	0.323	0.155	1.16649e-05
Storage 1	EmuJ_001099700	EmuJ_001099700	Tubulin gamma chain	protein_coding	1.11908e-09	0.298887	0.589	0.409	0.18	1.0197e-05
Storage 1	EmuJ_000235050	EmuJ_000235050	Muscle myosin heavy chain	protein_coding	1.79902e-05	0.298308	0.424	0.314	0.11	0.163927
Storage 1	EmuJ_000925900	EmuJ_000925900	Transformer 2 protein beta	protein_coding	5.58616e-06	0.29799	0.448	0.337	0.111	0.0509011
Storage 1	EmuJ_001162900	EmuJ_001162900	Translin associated factor X interacting protein	protein_coding	2.28752e-18	0.297889	0.585	0.326	0.259	2.08439e-14
Storage 1	EmuJ_000474900	EmuJ_000474900		protein_coding	0.000492958	0.297393	0.344	0.267	0.077	1
Storage 1	EmuJ_000673200	EmuJ_000673200	HECT-type E3 ubiquitin transferase	protein_coding	3.62454e-08	0.297015	0.356	0.23	0.126	0.000330268
Storage 1	EmuJ_000163700	EmuJ_000163700	ethanolamine-phosphate cytidylyltransferase	protein_coding	9.44825e-09	0.29618	0.344	0.212	0.132	8.60925e-05
Storage 1	EmuJ_000304000	EmuJ_000304000	Protein SHQ1 homolog	protein_coding	5.27852e-05	0.295736	0.272	0.189	0.083	0.480978
Storage 1	EmuJ_000131100	EmuJ_000131100	ER lumen protein-retaining receptor	protein_coding	1.03419e-05	0.294895	0.461	0.347	0.114	0.0942353
Storage 1	EmuJ_000121800	EmuJ_000121800	Suppressor of cytokine signaling 6	protein_coding	0.000616035	0.293378	0.317	0.241	0.076	1
Storage 1	EmuJ_000229600	EmuJ_000229600	Transcription initiation factor IIB	protein_coding	0.00010104	0.292955	0.281	0.201	0.08	0.920679
Storage 1	EmuJ_000487300	EmuJ_000487300	RNA directed DNA polymerase reverse transcriptase	protein_coding	6.40067e-09	0.291878	0.615	0.445	0.17	5.83229e-05
Storage 1	EmuJ_000165000	EmuJ_000165000	Zinc finger C2H2	protein_coding	1.69385e-05	0.290295	0.317	0.221	0.096	0.154344
Storage 1	EmuJ_000734900	EmuJ_000734900	Rhodopsin orphan GPCR	protein_coding	8.41103e-17	0.289116	0.781	0.551	0.23	7.66413e-13
Storage 1	EmuJ_000205500	EmuJ_000205500	Calpain 5	protein_coding	1.0646e-05	0.288841	0.343	0.238	0.105	0.097006
Storage 1	EmuJ_000101900	EmuJ_000101900	Coiled coil domain containing protein 149	protein_coding	3.9054e-07	0.287702	0.4	0.28	0.12	0.0035586
Storage 1	EmuJ_000482150	EmuJ_000482150	Era-like GTP-binding protein	protein_coding	0.000464043	0.286031	0.265	0.191	0.074	1
Storage 1	EmuJ_000450400	EmuJ_000450400	Pumilio 2	protein_coding	2.21564e-07	0.285781	0.357	0.236	0.121	0.00201889
Storage 1	EmuJ_000978200	EmuJ_000978200	Expressed conserved protein	protein_coding	4.96712e-09	0.285126	0.767	0.602	0.165	4.52604e-05
Storage 1	EmuJ_001108600	EmuJ_001108600	Cell division cycle 5 protein	protein_coding	0.000135583	0.285125	0.369	0.281	0.088	1
Storage 1	EmuJ_001191900	EmuJ_001191900	Geranylgeranyl transferase type I beta subunit	protein_coding	1.03806e-07	0.284709	0.487	0.342	0.145	0.000945877
Storage 1	EmuJ_000511500	EmuJ_000511500	Soss complex subunit b1	protein_coding	9.09138e-06	0.282651	0.469	0.349	0.12	0.0828406
Storage 1	EmuJ_000622200	EmuJ_000622200	Serine threonine kinase receptor associated	protein_coding	5.24501e-10	0.2824	0.73	0.544	0.186	4.77925e-06
Storage 1	EmuJ_000627400	EmuJ_000627400	U4:u6.u5 tri snrnp associated protein 2	protein_coding	1.93673e-05	0.281973	0.326	0.228	0.098	0.176475
Storage 1	EmuJ_000163200	EmuJ_000163200	E3 ubiquitin-protein ligase	protein_coding	6.15474e-06	0.280075	0.298	0.198	0.1	0.056082
Storage 1	EmuJ_000437700	EmuJ_000437700	Expressed conserved protein	protein_coding	0.000226329	0.279812	0.465	0.373	0.092	1
Storage 1	EmuJ_001068800	EmuJ_001068800	ENTH VHS domain containing protein	protein_coding	4.60963e-06	0.278049	0.281	0.183	0.098	0.042003
Storage 1	EmuJ_000829200	EmuJ_000829200	Yl amino acid transporter 2	protein_coding	1.5826e-08	0.277165	0.665	0.501	0.164	0.000144207
Storage 1	EmuJ_000605500	EmuJ_000605500	ADP ribosylation factor GTPase activating	protein_coding	1.8722e-07	0.27685	0.444	0.306	0.138	0.00170595
Storage 1	EmuJ_000736200	EmuJ_000736200	Synembryn A	protein_coding	6.33251e-07	0.276699	0.361	0.239	0.122	0.00577019
Storage 1	EmuJ_000999900	EmuJ_000999900	DUF4708 domain-containing protein	protein_coding	1.5823e-07	0.276333	0.343	0.22	0.123	0.00144179
Storage 1	EmuJ_000915000	EmuJ_000915000	Cytochrome B561	protein_coding	8.03104e-12	0.275698	0.535	0.344	0.191	7.31788e-08
Storage 1	EmuJ_000085400	EmuJ_000085400	Mastin	protein_coding	7.01926e-12	0.274854	0.856	0.663	0.193	6.39595e-08
Storage 1	EmuJ_000539000	EmuJ_000539000	Nuclear fragile X mental retardation interacting	protein_coding	1.05215e-05	0.274598	0.276	0.183	0.093	0.0958723
Storage 1	EmuJ_000083900	EmuJ_000083900	Heterolocus tagous nuclear ribonucleoprotein	protein_coding	1.85712e-06	0.273065	0.757	0.614	0.143	0.0169221
Storage 1	EmuJ_000927400	EmuJ_000927400	Phosphomannomutase	protein_coding	8.40811e-07	0.273063	0.465	0.336	0.129	0.00766147
Storage 1	EmuJ_001019100	EmuJ_001019100	U1 small nuclear ribonucleoprotein 70 kDa	protein_coding	6.07737e-10	0.272999	0.802	0.626	0.176	5.5377e-06
Storage 1	EmuJ_001198200	EmuJ_001198200	Expressed conserved protein	protein_coding	5.76642e-09	0.271945	0.644	0.468	0.176	5.25437e-05
Storage 1	EmuJ_001165800	EmuJ_001165800	Sodium:potassium:calcium exchanger	protein_coding	2.24992e-06	0.271225	0.454	0.335	0.119	0.0205013
Storage 1	EmuJ_000136800	EmuJ_000136800	Protein-serine/threonine kinase	protein_coding	8.10806e-05	0.27002	0.335	0.243	0.092	0.738807
Storage 1	EmuJ_000608800	EmuJ_000608800	Pleckstrin y domain containing family M	protein_coding	9.45335e-06	0.269629	0.269	0.177	0.092	0.086139
Storage 1	EmuJ_000809800	EmuJ_000809800	Eukaryotic translation initiation factor 4E	protein_coding	1.81951e-07	0.269423	0.709	0.542	0.167	0.00165794
Storage 1	EmuJ_000126920	EmuJ_000126920	Cytosolic Fe S cluster assembly factor NUBP2	protein_coding	0.00012013	0.26844	0.269	0.187	0.082	1
Storage 1	EmuJ_000690100	EmuJ_000690100	GDP-mannose 4,6-dehydratase	protein_coding	1.08451e-07	0.266956	0.567	0.405	0.162	0.00098821
Storage 1	EmuJ_000689700	EmuJ_000689700	Spectrin alpha actinin	protein_coding	6.03017e-13	0.265844	0.963	0.785	0.178	5.4947e-09
Storage 1	EmuJ_000455900	EmuJ_000455900	Density regulated protein	protein_coding	3.24721e-05	0.265539	0.437	0.333	0.104	0.295886
Storage 1	EmuJ_001194300	EmuJ_001194300	Peptidyl prolyl isomerase G	protein_coding	7.842e-08	0.264802	0.433	0.299	0.134	0.000714563
Storage 1	EmuJ_000505900	EmuJ_000505900	ATP dependent RNA helicase DDX47	protein_coding	0.00181344	0.263868	0.291	0.224	0.067	1
Storage 1	EmuJ_000636200	EmuJ_000636200	Sodium coupled monocarboxylate transporter 1	protein_coding	3.19441e-06	0.263424	0.361	0.25	0.111	0.0291075
Storage 1	EmuJ_000234600	EmuJ_000234600	PHD and RING finger domain containing protein 1	protein_coding	0.000208453	0.262185	0.315	0.235	0.08	1
Storage 1	EmuJ_000900600	EmuJ_000900600	RNA helicase	protein_coding	2.19266e-06	0.262099	0.47	0.345	0.125	0.0199795
Storage 1	EmuJ_000583100	EmuJ_000583100	Calcium activated potassium channel variant	protein_coding	3.662e-08	0.261531	0.346	0.219	0.127	0.000333682
Storage 1	EmuJ_000641100	EmuJ_000641100	Alpha 2 macroglobulin	protein_coding	6.07564e-22	0.261338	0.954	0.697	0.257	5.53612e-18
Storage 1	EmuJ_000797200	EmuJ_000797200	U4:U6 small nuclear ribonucleoprotein Prp3	protein_coding	1.36009e-06	0.261153	0.507	0.386	0.121	0.0123931
Storage 1	EmuJ_000976700	EmuJ_000976700	Rho GTPase activating protein 12	protein_coding	5.81705e-06	0.261083	0.402	0.289	0.113	0.0530049
Storage 1	EmuJ_000431500	EmuJ_000431500	Zinc finger MYND domain containing protein 11	protein_coding	4.69536e-05	0.261067	0.337	0.245	0.092	0.427841
Storage 1	EmuJ_001195500	EmuJ_001195500	Alpha-1,3-glucosyltransferase	protein_coding	3.3545e-05	0.260522	0.385	0.287	0.098	0.305662
Storage 1	EmuJ_000805000	EmuJ_000805000	Arm_2 domain-containing protein	protein_coding	7.05687e-05	0.260303	0.402	0.308	0.094	0.643022
Storage 1	EmuJ_000883900	EmuJ_000883900	Protein uxt	protein_coding	7.61359e-08	0.260048	0.8	0.626	0.174	0.00069375
Storage 1	EmuJ_000820700	EmuJ_000820700	Casein kinase I alpha	protein_coding	2.8429e-05	0.259624	0.335	0.238	0.097	0.259045
Storage 1	EmuJ_000912900	EmuJ_000912900	NADH dehydrogenase ubiquinone iron sulfur	protein_coding	4.27734e-05	0.259064	0.38	0.284	0.096	0.389751
Storage 1	EmuJ_000598900	EmuJ_000598900	Thioredoxin domain containing protein 9	protein_coding	7.53172e-05	0.25883	0.343	0.251	0.092	0.68629
Storage 1	EmuJ_000669100	EmuJ_000669100	Synaptogyrin	protein_coding	3.74119e-07	0.258828	0.428	0.291	0.137	0.00340897
Storage 1	EmuJ_000603100	EmuJ_000603100	Tubulin epsilon chain	protein_coding	2.00381e-05	0.258362	0.387	0.279	0.108	0.182587
Storage 1	EmuJ_000467500	EmuJ_000467500	Trna pseudouridine synthase 2	protein_coding	6.07723e-06	0.25817	0.389	0.279	0.11	0.0553757
Storage 1	EmuJ_000067200	EmuJ_000067200	WD repeat containing protein 82	protein_coding	1.6993e-05	0.257788	0.439	0.336	0.103	0.15484
Storage 1	EmuJ_000182400	EmuJ_000182400	Dynein light chain	protein_coding	5.14297e-08	0.257404	0.637	0.476	0.161	0.000468627
Storage 1	EmuJ_000900100	EmuJ_000900100	Ribosome binding protein 1	protein_coding	4.41763e-13	0.257217	0.88	0.666	0.214	4.02534e-09
Storage 1	EmuJ_000617100	EmuJ_000617100	V-type proton ATPase subunit	protein_coding	4.47699e-05	0.256386	0.393	0.296	0.097	0.407943
Storage 1	EmuJ_000742700	EmuJ_000742700	Ubiquitin-like domain-containing CTD phosphatase 1	protein_coding	1.14264e-05	0.256133	0.456	0.343	0.113	0.104117
Storage 1	EmuJ_000894100	EmuJ_000894100	Oxysterol binding protein 11	protein_coding	6.06096e-07	0.255489	0.444	0.307	0.137	0.00552275
Storage 1	EmuJ_000827700	EmuJ_000827700	Autophagy-related protein 101	protein_coding	0.000389593	0.255115	0.278	0.203	0.075	1
Storage 1	EmuJ_000417100	EmuJ_000417100	Malate dehydrogenase, cytoplasmic	protein_coding	7.24528e-26	0.255099	0.998	0.952	0.046	6.6019e-22
Storage 1	EmuJ_000551900	EmuJ_000551900	Pre mRNA splicing factor ISY1	protein_coding	8.8639e-08	0.254476	0.548	0.394	0.154	0.000807678
Storage 1	EmuJ_000963500	EmuJ_000963500	Active breakpoint cluster region	protein_coding	3.24752e-06	0.253	0.335	0.228	0.107	0.0295914
Storage 1	EmuJ_000722600	EmuJ_000722600	Calcium binding protein	protein_coding	1.82349e-07	0.252817	0.465	0.324	0.141	0.00166157
Storage 1	EmuJ_000841900	EmuJ_000841900	GATA zinc finger domain containing protein	protein_coding	2.45122e-06	0.25213	0.367	0.252	0.115	0.0223355
Storage 1	EmuJ_000089200	EmuJ_000089200	Arsenite resistance protein 2	protein_coding	1.00861e-06	0.252101	0.424	0.303	0.121	0.00919043
Storage 1	EmuJ_001095900	EmuJ_001095900	Family S9 non peptidase ue S09 family	protein_coding	0.000340976	0.251659	0.287	0.207	0.08	1
Storage 1	EmuJ_000256400	EmuJ_000256400	Serine:threonine protein phosphatase 2A 56 kDa	protein_coding	6.50646e-07	0.251526	0.289	0.18	0.109	0.00592868
Storage 1	EmuJ_001042400	EmuJ_001042400	Polypeptide N-acetylgalactosaminyltransferase	protein_coding	9.2043e-05	0.251451	0.381	0.289	0.092	0.838696
Storage 1	EmuJ_000100000	EmuJ_000100000	Protein RER1	protein_coding	0.000170527	0.25111	0.504	0.409	0.095	1
Storage 1	EmuJ_000042800	EmuJ_000042800	Transmembrane 9 superfamily member	protein_coding	3.64418e-08	0.251067	0.58	0.429	0.151	0.000332057
Storage 1	EmuJ_000768300	EmuJ_000768300	High mobility group protein	protein_coding	3.11046e-07	0.250987	0.502	0.356	0.146	0.00283425
Storage 1	EmuJ_001180900	EmuJ_001180900	Ribosomal protein S27 mitochondrial	protein_coding	1.32039e-05	0.250101	0.437	0.323	0.114	0.120314

### Sheet: Storage_2
cluster	gene	gene_name	description	biotype	p_val	avg_log2FC	pct.1	pct.2	pct_difference	p_val_adj
Storage 2	EmuJ_000381100	EmuJ_000381100	Antigen B; Antigen B subunit 2; Tapeworm specific antigen B	protein_coding	1.27794e-52	1.63328	0.716	0.349	0.367	1.16446e-48
Storage 2	EmuJ_001012300	EmuJ_001012300	Expressed conserved protein	protein_coding	5.11154e-47	1.37878	0.546	0.213	0.333	4.65763e-43
Storage 2	EmuJ_000994600	EmuJ_000994600	Expressed conserved protein	protein_coding	2.90696e-76	1.37868	0.953	0.622	0.331	2.64882e-72
Storage 2	EmuJ_000467200	EmuJ_000467200	Ankyrin 23:unc44	protein_coding	3.11071e-68	1.37659	0.978	0.707	0.271	2.83448e-64
Storage 2	EmuJ_000330900	EmuJ_000330900	Nervana 2	protein_coding	1.91325e-52	1.36908	0.588	0.223	0.365	1.74335e-48
Storage 2	EmuJ_000381400	EmuJ_000381400	Antigen B; Tapeworm specific antigen B	protein_coding	1.32454e-63	1.34528	0.915	0.583	0.332	1.20692e-59
Storage 2	EmuJ_001127500	EmuJ_001127500	Sodium bile acid cotransporter	protein_coding	1.74642e-48	1.30904	0.548	0.202	0.346	1.59134e-44
Storage 2	EmuJ_000771600	EmuJ_000771600	Cat eye syndrome critical region protein 5	protein_coding	1.66432e-32	1.2913	0.391	0.146	0.245	1.51653e-28
Storage 2	EmuJ_000185100	EmuJ_000185100	Expressed conserved protein	protein_coding	6.84479e-35	1.19088	0.434	0.16	0.274	6.23697e-31
Storage 2	EmuJ_000106900	EmuJ_000106900	Peptidase M12B domain-containing protein	protein_coding	7.06799e-30	1.17788	0.389	0.148	0.241	6.44035e-26
Storage 2	EmuJ_000491500	EmuJ_000491500	DUF2070 family protein	protein_coding	3.82197e-26	1.06454	0.369	0.147	0.222	3.48258e-22
Storage 2	EmuJ_000315600	EmuJ_000315600	Ferritin	protein_coding	3.01439e-53	1.03057	0.88	0.504	0.376	2.74671e-49
Storage 2	EmuJ_000256400	EmuJ_000256400	Serine:threonine protein phosphatase 2A 56 kDa	protein_coding	5.12893e-24	1.02545	0.371	0.156	0.215	4.67348e-20
Storage 2	EmuJ_000519900	EmuJ_000519900	ATP binding cassette sub family A	protein_coding	7.19292e-21	1.02453	0.25	0.087	0.163	6.55419e-17
Storage 2	EmuJ_000946500	EmuJ_000946500	Zinc transporter zip	protein_coding	1.15844e-23	1.00565	0.296	0.108	0.188	1.05557e-19
Storage 2	EmuJ_000330300	EmuJ_000330300	Annexin	protein_coding	2.35631e-41	0.990809	0.805	0.476	0.329	2.14707e-37
Storage 2	EmuJ_000320400	EmuJ_000320400	Hypothetical transcript	protein_coding	4.77593e-24	0.989839	0.467	0.232	0.235	4.35182e-20
Storage 2	EmuJ_000319500	EmuJ_000319500	Sodium bicarbonate cotransporter (Nbc2 3)	protein_coding	5.46861e-30	0.947243	0.497	0.226	0.271	4.983e-26
Storage 2	EmuJ_000980500	EmuJ_000980500	Protein C ets 2	protein_coding	2.85112e-24	0.942131	0.424	0.194	0.23	2.59794e-20
Storage 2	EmuJ_000600800	EmuJ_000600800	Nuclear factor of activated T cells 5	protein_coding	6.45123e-14	0.939904	0.256	0.119	0.137	5.87836e-10
Storage 2	EmuJ_000060900	EmuJ_000060900	Endophilin B2	protein_coding	2.45835e-16	0.935462	0.27	0.116	0.154	2.24005e-12
Storage 2	EmuJ_001083700	EmuJ_001083700	G protein-coupled receptor kinase	protein_coding	1.09294e-19	0.930536	0.276	0.106	0.17	9.95884e-16
Storage 2	EmuJ_000155200	EmuJ_000155200	Battenin	protein_coding	2.77401e-19	0.915215	0.353	0.163	0.19	2.52768e-15
Storage 2	EmuJ_000908900	EmuJ_000908900	N acetylated alpha linked acidic dipeptidase 2	protein_coding	2.07577e-35	0.904388	0.682	0.347	0.335	1.89144e-31
Storage 2	EmuJ_000091600	EmuJ_000091600	Headcase protein	protein_coding	1.66536e-21	0.902326	0.3	0.114	0.186	1.51747e-17
Storage 2	EmuJ_000971400	EmuJ_000971400	Phosphate transporter	protein_coding	7.58482e-20	0.891651	0.298	0.118	0.18	6.91129e-16
Storage 2	EmuJ_000493600	EmuJ_000493600	Actin bining FH2 domain containing protein 3	protein_coding	3.76198e-26	0.883461	0.321	0.114	0.207	3.42791e-22
Storage 2	EmuJ_001198200	EmuJ_001198200	Expressed conserved protein	protein_coding	6.82811e-43	0.881114	0.781	0.429	0.352	6.22177e-39
Storage 2	EmuJ_000227300	EmuJ_000227300	Expressed conserved protein	protein_coding	1.4211e-46	0.86139	0.919	0.569	0.35	1.2949e-42
Storage 2	EmuJ_000413350	EmuJ_000413350	Influenza virus NS1A binding protein	protein_coding	3.19399e-18	0.854838	0.327	0.148	0.179	2.91037e-14
Storage 2	EmuJ_000170100	EmuJ_000170100	Expressed conserved protein	protein_coding	1.2113e-37	0.836801	0.826	0.474	0.352	1.10374e-33
Storage 2	EmuJ_000267800	EmuJ_000267800	cAMP dependent protein kinase catalytic subunit	protein_coding	1.20602e-18	0.832626	0.43	0.219	0.211	1.09893e-14
Storage 2	EmuJ_000870600	EmuJ_000870600	Protein Mpv17	protein_coding	4.12288e-22	0.830424	0.406	0.187	0.219	3.75677e-18
Storage 2	EmuJ_000689700	EmuJ_000689700	Spectrin alpha actinin	protein_coding	2.15808e-38	0.82448	0.976	0.785	0.191	1.96644e-34
Storage 2	EmuJ_000790300	EmuJ_000790300	Cathepsin B-like peptidase; Cathepsin b	protein_coding	5.59985e-17	0.799417	0.353	0.169	0.184	5.10259e-13
Storage 2	EmuJ_001057300	EmuJ_001057300	SNF4:AMP activated protein kinase gamma subunit	protein_coding	7.48859e-34	0.7825	0.653	0.34	0.313	6.8236e-30
Storage 2	EmuJ_000337400	EmuJ_000337400	Ubiquitin carboxyl-terminal hydrolase	protein_coding	9.11242e-18	0.780332	0.41	0.211	0.199	8.30324e-14
Storage 2	EmuJ_000537400	EmuJ_000537400	Expressed conserved protein	protein_coding	1.38873e-32	0.774317	0.771	0.455	0.316	1.26541e-28
Storage 2	EmuJ_001146600	EmuJ_001146600	RhoGAP	protein_coding	3.37655e-24	0.773095	0.574	0.296	0.278	3.07672e-20
Storage 2	EmuJ_000659700	EmuJ_000659700	ELAV protein 2	protein_coding	1.23649e-31	0.75308	0.682	0.379	0.303	1.12669e-27
Storage 2	EmuJ_000040400	EmuJ_000040400	Krueppel factor 10	protein_coding	4.7039e-36	0.74101	0.921	0.594	0.327	4.28619e-32
Storage 2	EmuJ_000554900	EmuJ_000554900	TonB box	protein_coding	9.49774e-12	0.738444	0.256	0.126	0.13	8.65434e-08
Storage 2	EmuJ_000668500	EmuJ_000668500	Amino acid transporter	protein_coding	9.72086e-16	0.735375	0.398	0.214	0.184	8.85764e-12
Storage 2	EmuJ_001034500	EmuJ_001034500	Expressed conserved protein	protein_coding	1.31441e-17	0.723441	0.471	0.26	0.211	1.19769e-13
Storage 2	EmuJ_000435900	EmuJ_000435900	Leucine rich repeat and calponin y	protein_coding	2.99472e-13	0.717893	0.292	0.143	0.149	2.72879e-09
Storage 2	EmuJ_000058300	EmuJ_000058300	Expressed conserved protein	protein_coding	4.5597e-33	0.715792	0.734	0.427	0.307	4.1548e-29
Storage 2	EmuJ_000252100	EmuJ_000252100	Neurogenic locus notch protein 2	protein_coding	4.27245e-20	0.714062	0.432	0.209	0.223	3.89305e-16
Storage 2	EmuJ_000959900	EmuJ_000959900	Glutamine synthetase	protein_coding	1.29456e-43	0.705971	0.988	0.818	0.17	1.1796e-39
Storage 2	EmuJ_000305900	EmuJ_000305900	Guanine nucleotide-binding protein G(Q) subunit alpha	protein_coding	3.5952e-09	0.678699	0.27	0.151	0.119	3.27595e-05
Storage 2	EmuJ_000416400	EmuJ_000416400	Triosephosphate isomerase	protein_coding	1.73758e-15	0.675243	0.517	0.308	0.209	1.58329e-11
Storage 2	EmuJ_000179000	EmuJ_000179000	Forkhead box protein O4	protein_coding	6.68547e-15	0.672143	0.396	0.215	0.181	6.0918e-11
Storage 2	EmuJ_000531300	EmuJ_000531300	Expressed conserved protein	protein_coding	6.92352e-39	0.669266	0.805	0.461	0.344	6.30871e-35
Storage 2	EmuJ_000079700	EmuJ_000079700	Expressed protein	protein_coding	1.20022e-27	0.666606	0.74	0.421	0.319	1.09364e-23
Storage 2	EmuJ_000849400	EmuJ_000849400	Glutamate receptor ionotropic kainate 3	protein_coding	1.06576e-12	0.666478	0.335	0.181	0.154	9.71124e-09
Storage 2	EmuJ_000112100	EmuJ_000112100	C2H2-type domain-containing protein	protein_coding	4.2652e-14	0.661771	0.274	0.125	0.149	3.88645e-10
Storage 2	EmuJ_001016400	EmuJ_001016400	WD repeat containing protein 19	protein_coding	5.02279e-24	0.658723	0.493	0.243	0.25	4.57676e-20
Storage 2	EmuJ_000500300	EmuJ_000500300	Calcium binding protein	protein_coding	5.84838e-09	0.639592	0.391	0.255	0.136	5.32904e-05
Storage 2	EmuJ_000486100	EmuJ_000486100	Protein FAM49B	protein_coding	2.88829e-20	0.637144	0.546	0.3	0.246	2.63181e-16
Storage 2	EmuJ_000830400	EmuJ_000830400	Protein MAK16 homolog	protein_coding	3.38178e-09	0.63497	0.276	0.155	0.121	3.08148e-05
Storage 2	EmuJ_000969500	EmuJ_000969500	Dual specificity protein phosphatase 10	protein_coding	7.31664e-34	0.634356	0.836	0.493	0.343	6.66692e-30
Storage 2	EmuJ_000056900	EmuJ_000056900	Bone morpholocus tagtic protein antagonist noggin	protein_coding	5.37411e-10	0.633705	0.308	0.172	0.136	4.89689e-06
Storage 2	EmuJ_000972300	EmuJ_000972300	Tata box binding protein	protein_coding	8.23247e-09	0.628164	0.391	0.255	0.136	7.50142e-05
Storage 2	EmuJ_000092800	EmuJ_000092800	Transaldolase	protein_coding	1.76901e-18	0.613847	0.673	0.446	0.227	1.61192e-14
Storage 2	EmuJ_000381500	EmuJ_000381500	Tapeworm specific antigen B	protein_coding	5.36376e-37	0.612046	0.99	0.8	0.19	4.88746e-33
Storage 2	EmuJ_001030100	EmuJ_001030100	Myotrophin	protein_coding	1.21399e-14	0.608353	0.46	0.263	0.197	1.10619e-10
Storage 2	EmuJ_000912200	EmuJ_000912200	Phosphoglycerate mutase	protein_coding	2.04306e-12	0.606577	0.41	0.239	0.171	1.86164e-08
Storage 2	EmuJ_000847100	EmuJ_000847100	Ig-like domain-containing protein	protein_coding	1.27156e-10	0.602668	0.383	0.235	0.148	1.15865e-06
Storage 2	EmuJ_000682900	EmuJ_000682900	Niemann Pick C2 protein	protein_coding	4.27895e-12	0.598347	0.347	0.191	0.156	3.89898e-08
Storage 2	EmuJ_000208420	EmuJ_000208420	Hypothetical transcript	protein_coding	1.47865e-13	0.596777	0.383	0.208	0.175	1.34735e-09
Storage 2	EmuJ_000567400	EmuJ_000567400	THAP domain containing protein 4	protein_coding	4.39433e-28	0.592737	1	0.86	0.14	4.00411e-24
Storage 2	EmuJ_000306000	EmuJ_000306000	Guanine nucleotide-binding protein G(Q) subunit alpha	protein_coding	1.20919e-18	0.586817	0.432	0.216	0.216	1.10181e-14
Storage 2	EmuJ_000987200	EmuJ_000987200	Tensin 1	protein_coding	3.64913e-10	0.581435	0.32	0.185	0.135	3.32509e-06
Storage 2	EmuJ_000059500	EmuJ_000059500	Glycoside hydrolase subgroup catalytic core	protein_coding	5.93782e-13	0.579473	0.302	0.15	0.152	5.41054e-09
Storage 2	EmuJ_000849600	EmuJ_000849600	Proteinase inhibitor I25 cystatin	protein_coding	3.37724e-23	0.579242	0.769	0.466	0.303	3.07734e-19
Storage 2	EmuJ_001045500	EmuJ_001045500	Probable imidazolonepropionase	protein_coding	1.05501e-11	0.57614	0.345	0.189	0.156	9.61323e-08
Storage 2	EmuJ_000079400	EmuJ_000079400	PMP-22/EMP/MP20/Claudin tight junction	protein_coding	2.69385e-10	0.571342	0.343	0.199	0.144	2.45463e-06
Storage 2	EmuJ_000223300	EmuJ_000223300	Fibulin	protein_coding	4.21164e-17	0.568562	0.276	0.111	0.165	3.83765e-13
Storage 2	EmuJ_000962500	EmuJ_000962500	Protein phosphatase 1 regulatory subunit 3B	protein_coding	1.03711e-19	0.567302	0.679	0.413	0.266	9.45014e-16
Storage 2	EmuJ_000467300	EmuJ_000467300		protein_coding	1.30796e-33	0.565224	0.694	0.358	0.336	1.19182e-29
Storage 2	EmuJ_000647000	EmuJ_000647000	Expressed conserved protein	protein_coding	2.5723e-10	0.565178	0.262	0.134	0.128	2.34388e-06
Storage 2	EmuJ_000101900	EmuJ_000101900	Coiled coil domain containing protein 149	protein_coding	1.57361e-10	0.564892	0.434	0.272	0.162	1.43387e-06
Storage 2	EmuJ_000170200	EmuJ_000170200	Carboxypeptidase	protein_coding	8.26678e-14	0.56049	0.46	0.269	0.191	7.53269e-10
Storage 2	EmuJ_001034600	EmuJ_001034600	WD40 repeat containing protein	protein_coding	9.50015e-17	0.555161	0.558	0.334	0.224	8.65653e-13
Storage 2	EmuJ_001025600	EmuJ_001025600	L-aminoadipate-semialdehyde dehydrogenase-phosphopantetheinyl transferase	protein_coding	5.85351e-09	0.554725	0.3	0.174	0.126	5.33372e-05
Storage 2	EmuJ_000677920	EmuJ_000677920	Spry domain containing socs box protein	protein_coding	2.40005e-10	0.554248	0.369	0.222	0.147	2.18693e-06
Storage 2	EmuJ_000543800	EmuJ_000543800	Immunogenic protein ts11	protein_coding	2.25897e-09	0.545554	0.327	0.195	0.132	2.05837e-05
Storage 2	EmuJ_000447500	EmuJ_000447500	Calcium binding protein p22	protein_coding	3.24947e-08	0.542927	0.29	0.172	0.118	0.000296092
Storage 2	EmuJ_000721700	EmuJ_000721700	Williams beuren syndrome chromosome region 22	protein_coding	9.33386e-08	0.529367	0.381	0.253	0.128	0.000850501
Storage 2	EmuJ_000210600	EmuJ_000210600	Expressed conserved protein	protein_coding	2.86273e-18	0.526503	0.785	0.531	0.254	2.60852e-14
Storage 2	EmuJ_001026900	EmuJ_001026900	Expressed conserved protein	protein_coding	4.01522e-31	0.525874	0.892	0.631	0.261	3.65867e-27
Storage 2	EmuJ_001133300	EmuJ_001133300	Carnosine N-methyltransferase	protein_coding	2.47645e-12	0.522475	0.456	0.271	0.185	2.25654e-08
Storage 2	EmuJ_000931800	EmuJ_000931800	Pleckstrin y type	protein_coding	4.63079e-08	0.518727	0.262	0.152	0.11	0.000421957
Storage 2	EmuJ_001145700	EmuJ_001145700	Malic enzyme	protein_coding	1.07743e-17	0.511873	0.592	0.344	0.248	9.81752e-14
Storage 2	EmuJ_000969600	EmuJ_000969600	receptor protein-tyrosine kinase	protein_coding	2.50279e-12	0.51077	0.398	0.232	0.166	2.28054e-08
Storage 2	EmuJ_000249600	EmuJ_000249600	Heat Shock protein family member hsp 3	protein_coding	0.000814569	0.506474	0.572	0.454	0.118	1
Storage 2	EmuJ_001071200	EmuJ_001071200	Expressed conserved protein	protein_coding	4.87651e-07	0.505538	0.286	0.178	0.108	0.00444348
Storage 2	EmuJ_000821500	EmuJ_000821500	Immediate early response 3-interacting protein 1	protein_coding	3.7925e-13	0.500189	0.452	0.256	0.196	3.45573e-09
Storage 2	EmuJ_000953000	EmuJ_000953000	Steroid dehydrogenase	protein_coding	1.68024e-08	0.499368	0.294	0.172	0.122	0.000153104
Storage 2	EmuJ_000846900	EmuJ_000846900	Delta-like protein	protein_coding	5.18449e-13	0.492858	0.523	0.318	0.205	4.7241e-09
Storage 2	EmuJ_000381200	EmuJ_000381200	Antigen B; Antigen B 8-kDa-1; Antigen B8/1; Tapeworm specific antigen B	protein_coding	2.27943e-35	0.492515	0.992	0.847	0.145	2.07701e-31
Storage 2	EmuJ_000467100	EmuJ_000467100	Expressed protein	protein_coding	1.29745e-14	0.491304	0.341	0.168	0.173	1.18224e-10
Storage 2	EmuJ_000929500	EmuJ_000929500	SPONdin extracellular matrix glycoprotein	protein_coding	1.37458e-17	0.489068	0.783	0.541	0.242	1.25252e-13
Storage 2	EmuJ_001199000	EmuJ_001199000	Succinate--CoA ligase [ADP/GDP-forming] subunit alpha, mitochondrial	protein_coding	9.14018e-10	0.486609	0.465	0.301	0.164	8.32853e-06
Storage 2	EmuJ_000245800	EmuJ_000245800	Expressed conserved protein	protein_coding	1.01437e-13	0.485155	0.769	0.561	0.208	9.2429e-10
Storage 2	EmuJ_000990300	EmuJ_000990300	Expressed protein	protein_coding	2.84831e-12	0.483907	0.55	0.355	0.195	2.59538e-08
Storage 2	EmuJ_002185200	EmuJ_002185200	Eukaryotic translation initiation factor 4E type	protein_coding	3.249e-10	0.476254	0.347	0.199	0.148	2.96049e-06
Storage 2	EmuJ_000812100	EmuJ_000812100	Amino acid transporter	protein_coding	5.09601e-15	0.474506	0.527	0.322	0.205	4.64349e-11
Storage 2	EmuJ_000828350	EmuJ_000828350	Ectonucleoside triphosphate diphosphohydrolase	protein_coding	3.12176e-12	0.473341	0.28	0.136	0.144	2.84455e-08
Storage 2	EmuJ_001074500	EmuJ_001074500	Lytic transglycosylase	protein_coding	3.02131e-08	0.472064	0.365	0.233	0.132	0.000275302
Storage 2	EmuJ_000358500	EmuJ_000358500	Radial spoke head 1	protein_coding	9.78311e-06	0.47079	0.353	0.248	0.105	0.0891437
Storage 2	EmuJ_000337300	EmuJ_000337300	Expressed conserved protein	protein_coding	1.48475e-08	0.470785	0.327	0.197	0.13	0.00013529
Storage 2	EmuJ_000169100	EmuJ_000169100	Pre mRNA splicing regulator female lethal2D	protein_coding	1.34355e-09	0.470529	0.4	0.254	0.146	1.22424e-05
Storage 2	EmuJ_000235500	EmuJ_000235500	Mediator of RNA polymerase II transcription subunit 31	protein_coding	1.49364e-10	0.470001	0.456	0.287	0.169	1.36101e-06
Storage 2	EmuJ_000245100	EmuJ_000245100	Endoplasmic reticulum oxidoreductin 1	protein_coding	1.09287e-13	0.468475	0.473	0.279	0.194	9.95821e-10
Storage 2	EmuJ_000481000	EmuJ_000481000	Conserved oligomeric Golgi complex subunit 4	protein_coding	1.04601e-09	0.467892	0.349	0.209	0.14	9.53123e-06
Storage 2	EmuJ_000571100	EmuJ_000571100	Glia maturation factor beta	protein_coding	2.22907e-07	0.46654	0.359	0.239	0.12	0.00203112
Storage 2	EmuJ_000831200	EmuJ_000831200	Expressed conserved protein	protein_coding	0.000145109	0.466076	0.264	0.182	0.082	1
Storage 2	EmuJ_000911650	EmuJ_000911650	Expressed protein	protein_coding	1.25878e-13	0.464091	0.523	0.316	0.207	1.147e-09
Storage 2	EmuJ_001112900	EmuJ_001112900	Expressed protein	protein_coding	2.58689e-13	0.461422	0.483	0.292	0.191	2.35717e-09
Storage 2	EmuJ_000535800	EmuJ_000535800	Nucleolar complex protein 4	protein_coding	8.26744e-08	0.459523	0.274	0.161	0.113	0.000753329
Storage 2	EmuJ_000629600	EmuJ_000629600	Cold shock protein DNA binding	protein_coding	3.68817e-08	0.458124	0.302	0.182	0.12	0.000336066
Storage 2	EmuJ_000257850	EmuJ_000257850	Fch and double sh3 domains protein 2	protein_coding	6.31033e-18	0.457824	0.779	0.52	0.259	5.74997e-14
Storage 2	EmuJ_000416500	EmuJ_000416500	Phosphodiesterase	protein_coding	5.25016e-06	0.45437	0.25	0.159	0.091	0.0478395
Storage 2	EmuJ_001093500	EmuJ_001093500	Expressed conserved protein	protein_coding	1.91572e-08	0.453006	0.345	0.21	0.135	0.000174561
Storage 2	EmuJ_000058500	EmuJ_000058500	Expressed conserved protein	protein_coding	1.35929e-17	0.452375	0.74	0.498	0.242	1.23858e-13
Storage 2	EmuJ_000674700	EmuJ_000674700	NEFA interacting nuclear protein NIP30 N terminal	protein_coding	1.17846e-08	0.4469	0.375	0.24	0.135	0.000107381
Storage 2	EmuJ_000132700	EmuJ_000132700	G patch domain containing protein 4	protein_coding	3.51945e-11	0.444854	0.464	0.293	0.171	3.20692e-07
Storage 2	EmuJ_000179500	EmuJ_000179500	PEST proteolytic signal-containing nuclear protein	protein_coding	1.19658e-08	0.444244	0.471	0.319	0.152	0.000109033
Storage 2	EmuJ_000789900	EmuJ_000789900	beta-mannosidase	protein_coding	1.33612e-14	0.443535	0.493	0.283	0.21	1.21748e-10
Storage 2	EmuJ_000637000	EmuJ_000637000	CD36 class B scavenger receptor	protein_coding	1.67805e-13	0.440882	0.535	0.332	0.203	1.52904e-09
Storage 2	EmuJ_000095600	EmuJ_000095600	Hypothetical transcript	protein_coding	3.45488e-06	0.440538	0.284	0.184	0.1	0.0314809
Storage 2	EmuJ_000895500	EmuJ_000895500	Max protein X	protein_coding	2.15036e-10	0.440099	0.296	0.158	0.138	1.95941e-06
Storage 2	EmuJ_000795700	EmuJ_000795700	26S proteasome regulatory subunit N11	protein_coding	2.59578e-08	0.439627	0.4	0.259	0.141	0.000236527
Storage 2	EmuJ_000583100	EmuJ_000583100	Calcium activated potassium channel variant	protein_coding	1.96309e-14	0.436826	0.396	0.206	0.19	1.78876e-10
Storage 2	EmuJ_000343400	EmuJ_000343400	Expressed conserved protein	protein_coding	7.40655e-14	0.435821	0.773	0.542	0.231	6.74885e-10
Storage 2	EmuJ_001078600	EmuJ_001078600	4 nitrophenylphosphatase	protein_coding	4.73424e-06	0.435779	0.302	0.2	0.102	0.0431384
Storage 2	EmuJ_000412700	EmuJ_000412700	Uridine diphosphate glucose pyrophosphatase	protein_coding	1.36575e-13	0.435693	0.696	0.477	0.219	1.24447e-09
Storage 2	EmuJ_000786900	EmuJ_000786900	Microtubule associated tumor suppressor 1	protein_coding	1.33405e-09	0.435378	0.25	0.131	0.119	1.21559e-05
Storage 2	EmuJ_001018500	EmuJ_001018500	Transmembrane protein 144	protein_coding	1.38559e-29	0.433062	0.97	0.74	0.23	1.26255e-25
Storage 2	EmuJ_000905600	EmuJ_000905600	Fructose-bisphosphate aldolase	protein_coding	4.04608e-19	0.43194	0.895	0.686	0.209	3.68678e-15
Storage 2	EmuJ_001085400	EmuJ_001085400	Heat shock 70 kDa protein 4	protein_coding	5.75164e-23	0.429475	0.986	0.877	0.109	5.2409e-19
Storage 2	EmuJ_000440100	EmuJ_000440100	TBC1 domain family	protein_coding	4.23909e-10	0.426987	0.509	0.335	0.174	3.86266e-06
Storage 2	EmuJ_000631800	EmuJ_000631800	Serine rich repeat protein	protein_coding	7.39469e-09	0.426775	0.351	0.214	0.137	6.73804e-05
Storage 2	EmuJ_000442000	EmuJ_000442000	Expressed conserved protein	protein_coding	2.07719e-08	0.426297	0.335	0.204	0.131	0.000189273
Storage 2	EmuJ_001025500	EmuJ_001025500	Transcription initiation factor TFIID subunit	protein_coding	1.6216e-07	0.424506	0.258	0.149	0.109	0.00147761
Storage 2	EmuJ_000930500	EmuJ_000930500	Expressed conserved protein	protein_coding	1.23126e-07	0.424188	0.256	0.149	0.107	0.00112192
Storage 2	EmuJ_000223500	EmuJ_000223500	histone acetyltransferase	protein_coding	6.84955e-08	0.423963	0.28	0.163	0.117	0.000624131
Storage 2	EmuJ_001174600	EmuJ_001174600	Tetraspanin	protein_coding	6.40255e-07	0.421781	0.337	0.222	0.115	0.00583401
Storage 2	EmuJ_000080600	EmuJ_000080600	Solute carrier family 12	protein_coding	1.72176e-06	0.420636	0.266	0.167	0.099	0.0156887
Storage 2	EmuJ_001185700	EmuJ_001185700	Structure specific endonuclease subunit SLX4	protein_coding	3.49716e-07	0.420312	0.252	0.15	0.102	0.00318662
Storage 2	EmuJ_000976600	EmuJ_000976600	Expressed protein	protein_coding	5.34688e-05	0.419838	0.28	0.188	0.092	0.487208
Storage 2	EmuJ_001065500	EmuJ_001065500	Ndr	protein_coding	6.31311e-26	0.418849	0.966	0.664	0.302	5.75251e-22
Storage 2	EmuJ_000824300	EmuJ_000824300	Enhancer of polycomb-like protein	protein_coding	5.19529e-10	0.4174	0.542	0.372	0.17	4.73395e-06
Storage 2	EmuJ_000626300	EmuJ_000626300	Glucose-6-phosphate isomerase	protein_coding	5.03675e-14	0.416459	0.773	0.565	0.208	4.58949e-10
Storage 2	EmuJ_000903500	EmuJ_000903500	Expressed conserved protein	protein_coding	2.85078e-08	0.414096	0.353	0.221	0.132	0.000259763
Storage 2	EmuJ_000999900	EmuJ_000999900	DUF4708 domain-containing protein	protein_coding	3.09703e-10	0.411028	0.367	0.215	0.152	2.82201e-06
Storage 2	EmuJ_000342600	EmuJ_000342600	Sodium/potassium-transporting ATPase subunit alpha	protein_coding	2.78375e-16	0.409485	0.692	0.433	0.259	2.53655e-12
Storage 2	EmuJ_000883600	EmuJ_000883600	Expressed conserved protein	protein_coding	1.29328e-16	0.409023	0.722	0.461	0.261	1.17844e-12
Storage 2	EmuJ_000086200	EmuJ_000086200	PH domain-containing protein	protein_coding	1.79561e-05	0.407817	0.264	0.173	0.091	0.163616
Storage 2	EmuJ_000257920	EmuJ_000257920	F-actin-capping protein subunit beta	protein_coding	7.90457e-07	0.401874	0.284	0.177	0.107	0.00720265
Storage 2	EmuJ_000727300	EmuJ_000727300	GPI ethanolamine phosphate transferase 1	protein_coding	6.47177e-18	0.400838	0.748	0.466	0.282	5.89708e-14
Storage 2	EmuJ_000825450	EmuJ_000825450	Hsp70 binding protein	protein_coding	3.30471e-07	0.400816	0.335	0.213	0.122	0.00301125
Storage 2	EmuJ_000534300	EmuJ_000534300	Protein tssc1	protein_coding	1.5737e-05	0.400494	0.256	0.167	0.089	0.143395
Storage 2	EmuJ_000343600	EmuJ_000343600	Expressed protein	protein_coding	1.41216e-09	0.39921	0.306	0.172	0.134	1.28676e-05
Storage 2	EmuJ_001180400	EmuJ_001180400	LNS2 Lipin Ned1 Smp2	protein_coding	6.78362e-09	0.398163	0.389	0.243	0.146	6.18124e-05
Storage 2	EmuJ_000511100	EmuJ_000511100	Piezo-type mechanosensitive ion channel component	protein_coding	7.96825e-10	0.396734	0.258	0.134	0.124	7.26067e-06
Storage 2	EmuJ_000184900	EmuJ_000184900	Glycoprotein Antigen 5	protein_coding	6.433e-17	0.396294	0.874	0.6	0.274	5.86175e-13
Storage 2	EmuJ_000452700	EmuJ_000452700	Ubiquitin conjugating enzyme e2 i	protein_coding	9.81222e-09	0.396213	0.471	0.32	0.151	8.9409e-05
Storage 2	EmuJ_000393100	EmuJ_000393100	Protein FAM114A2	protein_coding	5.87784e-09	0.392894	0.385	0.244	0.141	5.35589e-05
Storage 2	EmuJ_000805300	EmuJ_000805300	ELMO domain containing protein 2	protein_coding	6.53017e-10	0.392295	0.408	0.251	0.157	5.95029e-06
Storage 2	EmuJ_000644900	EmuJ_000644900	28S ribosomal protein S9 mitochondrial	protein_coding	1.56816e-05	0.392072	0.296	0.203	0.093	0.142891
Storage 2	EmuJ_000907000	EmuJ_000907000	Expressed conserved protein	protein_coding	2.02358e-18	0.391375	0.811	0.537	0.274	1.84389e-14
Storage 2	EmuJ_000586200	EmuJ_000586200	SANT DNA binding	protein_coding	1.63933e-07	0.390903	0.268	0.156	0.112	0.00149376
Storage 2	EmuJ_000415200	EmuJ_000415200	Expressed protein	protein_coding	4.90649e-17	0.390239	0.955	0.774	0.181	4.47079e-13
Storage 2	EmuJ_000253400	EmuJ_000253400	Adenylyltransferase and sulfurtransferase MOCS3 homolog Adenylyltransferase Sulfurtransferase	protein_coding	5.54677e-10	0.38932	0.465	0.298	0.167	5.05422e-06
Storage 2	EmuJ_000748100	EmuJ_000748100	GYF domain containing protein	protein_coding	2.40571e-05	0.38888	0.264	0.174	0.09	0.219208
Storage 2	EmuJ_000774100	EmuJ_000774100	UDP N acetylhexosamine pyrophosphorylase	protein_coding	3.19714e-08	0.388684	0.379	0.243	0.136	0.000291324
Storage 2	EmuJ_000973100	EmuJ_000973100		protein_coding	1.33219e-06	0.388666	0.252	0.152	0.1	0.0121389
Storage 2	EmuJ_001032250	EmuJ_001032250	ornithine aminotransferase	protein_coding	6.7667e-15	0.388573	0.937	0.707	0.23	6.16582e-11
Storage 2	EmuJ_000054900	EmuJ_000054900	Expressed conserved protein	protein_coding	1.84111e-08	0.388363	0.26	0.143	0.117	0.000167762
Storage 2	EmuJ_000825300	EmuJ_000825300	MULE domain-containing protein	protein_coding	4.17334e-06	0.387367	0.262	0.165	0.097	0.0380275
Storage 2	EmuJ_001079300	EmuJ_001079300	39S ribosomal protein L40 mitochondrial	protein_coding	1.82769e-06	0.387334	0.333	0.219	0.114	0.0166539
Storage 2	EmuJ_000516800	EmuJ_000516800	Ubiquitin ribosomal protein L40	protein_coding	3.35375e-22	0.387132	0.996	0.936	0.06	3.05594e-18
Storage 2	EmuJ_000976000	EmuJ_000976000	G domain-containing protein	protein_coding	5.64816e-06	0.387011	0.278	0.18	0.098	0.051466
Storage 2	EmuJ_000844000	EmuJ_000844000	Polycomb group ring finger protein 3	protein_coding	3.28975e-12	0.386649	0.675	0.48	0.195	2.99762e-08
Storage 2	EmuJ_000662500	EmuJ_000662500	Oxalate:formate antiporter	protein_coding	3.51941e-12	0.386472	0.426	0.249	0.177	3.20689e-08
Storage 2	EmuJ_000645000	EmuJ_000645000	O-acyltransferase	protein_coding	2.07179e-14	0.383447	0.584	0.358	0.226	1.88781e-10
Storage 2	EmuJ_001094200	EmuJ_001094200	phosphatidylinositol-4-phosphate 3-kinase	protein_coding	1.72997e-12	0.382087	0.554	0.351	0.203	1.57635e-08
Storage 2	EmuJ_000420300	EmuJ_000420300	Mitochondrial 2 oxoglutarate:malate carrier	protein_coding	1.79072e-12	0.379992	0.54	0.337	0.203	1.6317e-08
Storage 2	EmuJ_001047800	EmuJ_001047800	Nucleolar protein c7c	protein_coding	4.22442e-05	0.376228	0.256	0.168	0.088	0.384929
Storage 2	EmuJ_000086300	EmuJ_000086300	Fras1 related extracellular matrix protein	protein_coding	1.03329e-11	0.375828	0.444	0.263	0.181	9.41535e-08
Storage 2	EmuJ_000086500	EmuJ_000086500	Eukaryotic translation initiation factor 4b:4h	protein_coding	5.27398e-11	0.375805	0.404	0.238	0.166	4.80565e-07
Storage 2	EmuJ_000668800	EmuJ_000668800	Prolyl endopeptidase	protein_coding	4.15463e-11	0.375291	0.513	0.327	0.186	3.7857e-07
Storage 2	EmuJ_000530600	EmuJ_000530600	Magnesium dependent phosphatase 1	protein_coding	0.000129898	0.374341	0.268	0.182	0.086	1
Storage 2	EmuJ_000539200	EmuJ_000539200	Expressed conserved protein	protein_coding	6.37349e-09	0.373747	0.365	0.223	0.142	5.80752e-05
Storage 2	EmuJ_001180900	EmuJ_001180900	Ribosomal protein S27 mitochondrial	protein_coding	9.52159e-08	0.372182	0.458	0.319	0.139	0.000867607
Storage 2	EmuJ_000814300	EmuJ_000814300	FTZ F1 nuclear receptor protein	protein_coding	2.23785e-05	0.372046	0.282	0.188	0.094	0.203912
Storage 2	EmuJ_000683000	EmuJ_000683000	Initiation factor eif gamma	protein_coding	5.08873e-10	0.371557	0.667	0.491	0.176	4.63685e-06
Storage 2	EmuJ_001043100	EmuJ_001043100	Phosphoglycerate kinase	protein_coding	2.63545e-14	0.37042	0.838	0.674	0.164	2.40142e-10
Storage 2	EmuJ_001114300	EmuJ_001114300	Calmodulin-lysine N-methyltransferase	protein_coding	3.12544e-09	0.370228	0.389	0.24	0.149	2.8479e-05
Storage 2	EmuJ_001041700	EmuJ_001041700	Expressed protein	protein_coding	5.33025e-10	0.369195	0.499	0.326	0.173	4.85693e-06
Storage 2	EmuJ_000217600	EmuJ_000217600	Peptidase C15 pyroglutamyl peptidase I	protein_coding	0.000355585	0.368061	0.25	0.175	0.075	1
Storage 2	EmuJ_000764100	EmuJ_000764100	Actin protein 6	protein_coding	3.25102e-07	0.364472	0.345	0.224	0.121	0.00296233
Storage 2	EmuJ_000662600	EmuJ_000662600	Expressed protein	protein_coding	1.04846e-09	0.363932	0.726	0.554	0.172	9.55354e-06
Storage 2	EmuJ_000625150	EmuJ_000625150	Leukocyte receptor cluster	protein_coding	4.1883e-07	0.363266	0.359	0.238	0.121	0.00381637
Storage 2	EmuJ_000096600	EmuJ_000096600	Tissue type plasminogen activator	protein_coding	2.38663e-19	0.361957	0.955	0.714	0.241	2.1747e-15
Storage 2	EmuJ_000852600	EmuJ_000852600	Hypothetical transcript	protein_coding	1.44934e-07	0.359759	0.434	0.29	0.144	0.00132064
Storage 2	EmuJ_000316400	EmuJ_000316400	Prokaryotic membrane lipoprotein lipid	protein_coding	5.03713e-11	0.3589	0.446	0.267	0.179	4.58983e-07
Storage 2	EmuJ_000736000	EmuJ_000736000	Talin	protein_coding	0.000136834	0.358173	0.316	0.229	0.087	1
Storage 2	EmuJ_001187600	EmuJ_001187600	26S protease regulatory subunit 8	protein_coding	9.84417e-07	0.357681	0.329	0.211	0.118	0.00897001
Storage 2	EmuJ_000123400	EmuJ_000123400	A kinase anchor protein 17A	protein_coding	4.76755e-10	0.356203	0.554	0.364	0.19	4.34419e-06
Storage 2	EmuJ_000222800	EmuJ_000222800	inositol-1,3,4-trisphosphate 5/6-kinase	protein_coding	2.89287e-05	0.355148	0.27	0.18	0.09	0.263598
Storage 2	EmuJ_001200100	EmuJ_001200100	Immunoglobulin subtype	protein_coding	6.09936e-08	0.354359	0.477	0.331	0.146	0.000555774
Storage 2	EmuJ_001065100	EmuJ_001065100	NAD-dependent protein deacetylase	protein_coding	1.20088e-06	0.354143	0.29	0.182	0.108	0.0109424
Storage 2	EmuJ_000170600	EmuJ_000170600	Nucleolar GTP-binding protein 2	protein_coding	4.93374e-08	0.35379	0.479	0.323	0.156	0.000449563
Storage 2	EmuJ_000854100	EmuJ_000854100	Protein OS 9	protein_coding	1.93129e-10	0.353358	0.536	0.355	0.181	1.7598e-06
Storage 2	EmuJ_000056100	EmuJ_000056100	FERM central domain	protein_coding	1.05026e-07	0.353014	0.402	0.261	0.141	0.000956997
Storage 2	EmuJ_000642500	EmuJ_000642500	Nucleotide excision repair protein	protein_coding	4.44411e-05	0.351945	0.294	0.203	0.091	0.404947
Storage 2	EmuJ_001094000	EmuJ_001094000	Glycerophosphodiester phosphodiesterase	protein_coding	5.1804e-12	0.351085	0.675	0.471	0.204	4.72038e-08
Storage 2	EmuJ_000359000	EmuJ_000359000	Expressed conserved protein	protein_coding	2.35164e-15	0.350141	0.872	0.658	0.214	2.14282e-11
Storage 2	EmuJ_000325300	EmuJ_000325300	Expressed conserved protein	protein_coding	3.34737e-12	0.345885	0.584	0.382	0.202	3.05013e-08
Storage 2	EmuJ_000994500	EmuJ_000994500	Zinc finger protein 830	protein_coding	4.67004e-09	0.344987	0.521	0.359	0.162	4.25534e-05
Storage 2	EmuJ_000950700	EmuJ_000950700	Sel1 repeat containing protein 1B	protein_coding	2.92707e-05	0.343778	0.329	0.229	0.1	0.266714
Storage 2	EmuJ_001100900	EmuJ_001100900	Ran specific GTPase activating protein	protein_coding	1.86521e-07	0.343198	0.495	0.353	0.142	0.00169958
Storage 2	EmuJ_001066100	EmuJ_001066100	Torsin 1A	protein_coding	7.0506e-05	0.342948	0.25	0.169	0.081	0.642451
Storage 2	EmuJ_000165000	EmuJ_000165000	Zinc finger C2H2	protein_coding	4.50285e-06	0.342417	0.329	0.219	0.11	0.04103
Storage 2	EmuJ_000865200	EmuJ_000865200	UDP N acetylglucosamine transferase subunit	protein_coding	5.67059e-06	0.339493	0.375	0.259	0.116	0.0516704
Storage 2	EmuJ_000999500	EmuJ_000999500	PLC phosphodiesterase TIM beta alpha barrel domain	protein_coding	1.40149e-10	0.339379	0.641	0.463	0.178	1.27704e-06
Storage 2	EmuJ_000932500	EmuJ_000932500	phenylalanine--tRNA ligase	protein_coding	1.47126e-06	0.338481	0.312	0.201	0.111	0.0134061
Storage 2	EmuJ_000735300	EmuJ_000735300	Apobec 1 complementation factor	protein_coding	2.40315e-11	0.338412	0.527	0.339	0.188	2.18975e-07
Storage 2	EmuJ_001190200	EmuJ_001190200	1-phosphatidylinositol-3-phosphate 5-kinase	protein_coding	1.02656e-06	0.338029	0.31	0.196	0.114	0.00935405
Storage 2	EmuJ_000727100	EmuJ_000727100	Mitochondrial trans 2 enoyl coenzyme A reductase	protein_coding	4.86519e-07	0.337982	0.452	0.32	0.132	0.00443316
Storage 2	EmuJ_001028800	EmuJ_001028800	Lysosomal Pro X carboxypeptidase	protein_coding	4.00247e-10	0.337863	0.546	0.373	0.173	3.64705e-06
Storage 2	EmuJ_000939100	EmuJ_000939100	Matrix metallopeptidase 7 M10 family	protein_coding	1.69436e-07	0.337607	0.574	0.416	0.158	0.0015439
Storage 2	EmuJ_000866700	EmuJ_000866700	Expressed conserved protein	protein_coding	1.28564e-06	0.337518	0.41	0.282	0.128	0.0117148
Storage 2	EmuJ_000345100	EmuJ_000345100	Coatomer subunit delta	protein_coding	2.68905e-10	0.336889	0.665	0.463	0.202	2.45026e-06
Storage 2	EmuJ_001057100	EmuJ_001057100	Heterolocus tagous nuclear ribonucleoprotein l	protein_coding	2.60993e-08	0.336129	0.383	0.242	0.141	0.000237817
Storage 2	EmuJ_000968800	EmuJ_000968800	Sortilin	protein_coding	2.34904e-12	0.336021	0.669	0.449	0.22	2.14044e-08
Storage 2	EmuJ_000439900	EmuJ_000439900	diphthine methyl ester synthase	protein_coding	9.42799e-06	0.33497	0.381	0.268	0.113	0.0859079
Storage 2	EmuJ_000410300	EmuJ_000410300	Ig-like domain-containing protein	protein_coding	1.8619e-13	0.334149	0.834	0.622	0.212	1.69656e-09
Storage 2	EmuJ_001095300	EmuJ_001095300	mRNA decapping enzyme 1A	protein_coding	4.4277e-05	0.333818	0.262	0.174	0.088	0.403452
Storage 2	EmuJ_001033900	EmuJ_001033900	alpha-1,2-Mannosidase	protein_coding	1.56046e-08	0.333346	0.361	0.221	0.14	0.000142189
Storage 2	EmuJ_000943500	EmuJ_000943500	Zinc finger protein	protein_coding	3.51125e-09	0.330833	0.347	0.204	0.143	3.19945e-05
Storage 2	EmuJ_000453400	EmuJ_000453400	BAT2 N terminal	protein_coding	5.16923e-08	0.330295	0.331	0.208	0.123	0.00047102
Storage 2	EmuJ_000668400	EmuJ_000668400	DNA replication complex GINS protein PSF3	protein_coding	8.2374e-07	0.329745	0.31	0.197	0.113	0.00750592
Storage 2	EmuJ_000959800	EmuJ_000959800	Voltage dependent calcium channel subunit	protein_coding	4.21097e-18	0.328231	0.761	0.507	0.254	3.83703e-14
Storage 2	EmuJ_000986400	EmuJ_000986400	Guanylate cyclase	protein_coding	1.90095e-07	0.327868	0.256	0.147	0.109	0.00173215
Storage 2	EmuJ_000334550	EmuJ_000334550	peptidylprolyl isomerase	protein_coding	0.000109129	0.327596	0.803	0.695	0.108	0.994381
Storage 2	EmuJ_001142200	EmuJ_001142200	Galactokinase	protein_coding	2.43109e-07	0.326971	0.286	0.167	0.119	0.00221521
Storage 2	EmuJ_000182900	EmuJ_000182900	Beta-1,4-galactosyltransferase	protein_coding	6.71409e-06	0.326421	0.442	0.314	0.128	0.0611788
Storage 2	EmuJ_000773300	EmuJ_000773300	Dna repair protein rad50	protein_coding	1.23094e-06	0.324509	0.375	0.25	0.125	0.0112163
Storage 2	EmuJ_001162900	EmuJ_001162900	Translin associated factor X interacting protein	protein_coding	1.29938e-15	0.323122	0.566	0.337	0.229	1.18399e-11
Storage 2	EmuJ_000799400	EmuJ_000799400	Expressed conserved protein	protein_coding	1.55552e-08	0.322866	0.517	0.358	0.159	0.000141739
Storage 2	EmuJ_001180300	EmuJ_001180300	Ubiquitin-like protein 5	protein_coding	6.66926e-07	0.321099	0.6	0.464	0.136	0.00607703
Storage 2	EmuJ_001130900	EmuJ_001130900	Synapse associated protein 1	protein_coding	1.0324e-05	0.320639	0.25	0.158	0.092	0.0940724
Storage 2	EmuJ_001079800	EmuJ_001079800	Multiple inositol polyphosphate phosphatase	protein_coding	1.07923e-06	0.320051	0.367	0.241	0.126	0.00983396
Storage 2	EmuJ_000678000	EmuJ_000678000	Lsm14b protein	protein_coding	1.07343e-07	0.318891	0.371	0.235	0.136	0.000978107
Storage 2	EmuJ_000182400	EmuJ_000182400	Dynein light chain	protein_coding	2.5904e-09	0.318175	0.667	0.47	0.197	2.36037e-05
Storage 2	EmuJ_000301100	EmuJ_000301100	Expressed protein	protein_coding	7.7146e-07	0.317685	0.288	0.175	0.113	0.00702954
Storage 2	EmuJ_000975600	EmuJ_000975600	Expressed conserved protein	protein_coding	2.37244e-09	0.317268	0.538	0.361	0.177	2.16177e-05
Storage 2	EmuJ_000867400	EmuJ_000867400	Gem-associated protein 2	protein_coding	0.00136632	0.317147	0.252	0.187	0.065	1
Storage 2	EmuJ_001079500	EmuJ_001079500	RBR-type E3 ubiquitin transferase	protein_coding	4.92336e-12	0.316299	0.734	0.494	0.24	4.48617e-08
Storage 2	EmuJ_000141600	EmuJ_000141600	V-SNARE coiled-coil homology domain-containing protein	protein_coding	7.67726e-06	0.31574	0.345	0.233	0.112	0.0699552
Storage 2	EmuJ_001017300	EmuJ_001017300	DNA cross link repair 1A protein	protein_coding	3.4296e-06	0.314983	0.304	0.201	0.103	0.0312505
Storage 2	EmuJ_000860700	EmuJ_000860700	Cation efflux protein: zinc transporter	protein_coding	3.84552e-07	0.314709	0.343	0.222	0.121	0.00350404
Storage 2	EmuJ_001130000	EmuJ_001130000	Cytohesin 1	protein_coding	4.09595e-06	0.314647	0.318	0.208	0.11	0.0373223
Storage 2	EmuJ_000070600	EmuJ_000070600	Rna binding protein musashi	protein_coding	1.49214e-05	0.313917	0.256	0.164	0.092	0.135964
Storage 2	EmuJ_000341500	EmuJ_000341500	UDP sugar transporter protein SLC35A4	protein_coding	8.31053e-06	0.313895	0.323	0.221	0.102	0.0757255
Storage 2	EmuJ_000886500	EmuJ_000886500	Complement inhibitory receptor	protein_coding	5.59408e-09	0.312704	0.542	0.368	0.174	5.09733e-05
Storage 2	EmuJ_000062400	EmuJ_000062400	Pdz domain containing protein	protein_coding	2.41316e-06	0.312661	0.45	0.325	0.125	0.0219887
Storage 2	EmuJ_000528000	EmuJ_000528000	Vesicle associated membrane protein	protein_coding	2.36932e-05	0.312625	0.357	0.248	0.109	0.215893
Storage 2	EmuJ_000083600	EmuJ_000083600	Sterile alpha motif SAM	protein_coding	6.98434e-20	0.311916	0.884	0.616	0.268	6.36413e-16
Storage 2	EmuJ_000227200	EmuJ_000227200	Rho GTPase activating protein 19	protein_coding	2.57232e-07	0.311507	0.56	0.41	0.15	0.00234389
Storage 2	EmuJ_000776400	EmuJ_000776400	m7GpppX diphosphatase	protein_coding	1.86056e-09	0.311311	0.511	0.328	0.183	1.69534e-05
Storage 2	EmuJ_001200400	EmuJ_001200400	Palmitoyltransferase	protein_coding	0.000504512	0.310191	0.266	0.191	0.075	1
Storage 2	EmuJ_000656900	EmuJ_000656900	Expressed conserved protein	protein_coding	1.16134e-16	0.309429	0.617	0.359	0.258	1.05822e-12
Storage 2	EmuJ_000603100	EmuJ_000603100	Tubulin epsilon chain	protein_coding	5.37476e-05	0.30808	0.385	0.282	0.103	0.489748
Storage 2	EmuJ_001084800	EmuJ_001084800	Formin proteiny 2 domain containing protein	protein_coding	4.70502e-10	0.306697	0.446	0.274	0.172	4.28721e-06
Storage 2	EmuJ_000570800	EmuJ_000570800	Integrator complex subunit 3	protein_coding	2.6006e-08	0.306581	0.288	0.167	0.121	0.000236967
Storage 2	EmuJ_000245700	EmuJ_000245700	Transcription initiation factor tfiid subunit 5	protein_coding	2.22895e-06	0.304933	0.428	0.301	0.127	0.0203102
Storage 2	EmuJ_001077700	EmuJ_001077700	Lipopolysaccharide induced transcription factor	protein_coding	1.74012e-07	0.304443	0.398	0.262	0.136	0.00158559
Storage 2	EmuJ_000365100	EmuJ_000365100	BCL2 apoptosis inhibitordomain containing protein	protein_coding	4.34264e-07	0.303714	0.692	0.528	0.164	0.00395701
Storage 2	EmuJ_000530100	EmuJ_000530100	Serine:threonine protein phosphatase 2A	protein_coding	2.93327e-06	0.303411	0.404	0.289	0.115	0.0267279
Storage 2	EmuJ_002153000	EmuJ_002153000	Histone-lysine n-methyltransferase setd2	protein_coding	0.000111262	0.303285	0.294	0.204	0.09	1
Storage 2	EmuJ_000334300	EmuJ_000334300	Polymerase delta interacting protein 2	protein_coding	3.4357e-09	0.302907	0.598	0.409	0.189	3.13061e-05
Storage 2	EmuJ_000464100	EmuJ_000464100	Multiple pdz domain protein	protein_coding	1.48279e-15	0.302828	0.485	0.276	0.209	1.35112e-11
Storage 2	EmuJ_000322500	EmuJ_000322500	Hypothetical transcript	protein_coding	9.27787e-09	0.30254	0.45	0.289	0.161	8.454e-05
Storage 2	EmuJ_001040800	EmuJ_001040800	5'-nucleotidase	protein_coding	1.31357e-05	0.298669	0.365	0.25	0.115	0.119692
Storage 2	EmuJ_000965900	EmuJ_000965900	S phase kinase associated protein SKR 1	protein_coding	3.12435e-05	0.296537	0.298	0.202	0.096	0.284691
Storage 2	EmuJ_000445400	EmuJ_000445400	Abhydrolase domain containing protein 16A	protein_coding	1.61219e-08	0.294929	0.398	0.248	0.15	0.000146903
Storage 2	EmuJ_000972100	EmuJ_000972100	Palmitoyltransferase	protein_coding	2.23389e-09	0.294046	0.578	0.391	0.187	2.03552e-05
Storage 2	EmuJ_001194400	EmuJ_001194400	Cell growth regulating nucleolar protein	protein_coding	1.42022e-05	0.293723	0.308	0.204	0.104	0.12941
Storage 2	EmuJ_001101700	EmuJ_001101700	Autophagy protein 2 B	protein_coding	9.74454e-09	0.292407	0.371	0.23	0.141	8.87922e-05
Storage 2	EmuJ_000896100	EmuJ_000896100	GrpE protein homolog	protein_coding	0.00809634	0.292338	0.252	0.197	0.055	1
Storage 2	EmuJ_000870300	EmuJ_000870300	UBX domain containing protein 2	protein_coding	1.44267e-13	0.290909	0.822	0.624	0.198	1.31456e-09
Storage 2	EmuJ_000914500	EmuJ_000914500	Protein ABHD16B	protein_coding	4.74906e-06	0.29016	0.284	0.181	0.103	0.0432735
Storage 2	EmuJ_000795900	EmuJ_000795900	NADH dehydrogenase [ubiquinone] 1 alpha subcomplex subunit 12	protein_coding	2.10765e-06	0.290059	0.371	0.249	0.122	0.0192049
Storage 2	EmuJ_001178100	EmuJ_001178100	PHD finger protein 14	protein_coding	4.04875e-06	0.288855	0.323	0.211	0.112	0.0368922
Storage 2	EmuJ_000944000	EmuJ_000944000	Ribonuclease H1	protein_coding	1.56664e-06	0.288814	0.467	0.338	0.129	0.0142752
Storage 2	EmuJ_000928700	EmuJ_000928700	Expressed conserved protein	protein_coding	0.00562092	0.287797	0.28	0.221	0.059	1
Storage 2	EmuJ_000906700	EmuJ_000906700	RBR-type E3 ubiquitin transferase	protein_coding	0.000885769	0.28734	0.272	0.2	0.072	1
Storage 2	EmuJ_000971600	EmuJ_000971600	non-specific serine/threonine protein kinase	protein_coding	9.15156e-11	0.286968	0.734	0.549	0.185	8.3389e-07
Storage 2	EmuJ_000242200	EmuJ_000242200	Fad synthase	protein_coding	2.6057e-06	0.286361	0.381	0.261	0.12	0.0237431
Storage 2	EmuJ_000898800	EmuJ_000898800	IQ motif and SEC7 domain containing protein 1	protein_coding	9.28872e-07	0.286275	0.418	0.278	0.14	0.00846388
Storage 2	EmuJ_000504900	EmuJ_000504900	Sugar phosphate exchanger 3	protein_coding	8.01456e-07	0.286155	0.391	0.263	0.128	0.00730286
Storage 2	EmuJ_000466000	EmuJ_000466000	Mitochondrial import inner membrane translocase subunit TIM50	protein_coding	2.9058e-07	0.285595	0.54	0.388	0.152	0.00264777
Storage 2	EmuJ_000091700	EmuJ_000091700	Cytochrome b c1 complex subunit 2	protein_coding	0.000659991	0.285442	0.345	0.261	0.084	1
Storage 2	EmuJ_000949600	EmuJ_000949600	Protein kinase domain-containing protein	protein_coding	2.16104e-06	0.284887	0.298	0.188	0.11	0.0196914
Storage 2	EmuJ_001192300	EmuJ_001192300	tRNA-5-taurinomethyluridine 2-sulfurtransferase	protein_coding	2.20375e-05	0.28358	0.254	0.163	0.091	0.200806
Storage 2	EmuJ_000062000	EmuJ_000062000	Expressed conserved protein	protein_coding	1.13385e-06	0.283401	0.355	0.23	0.125	0.0103316
Storage 2	EmuJ_000830200	EmuJ_000830200	Sushi domain-containing protein	protein_coding	2.34146e-09	0.28185	0.598	0.406	0.192	2.13353e-05
Storage 2	EmuJ_000480400	EmuJ_000480400	Fibronectin type III domain containing protein	protein_coding	1.74052e-08	0.281634	0.298	0.172	0.126	0.000158596
Storage 2	EmuJ_002181300	EmuJ_002181300	Gaba permease	protein_coding	3.40757e-07	0.281309	0.473	0.327	0.146	0.00310497
Storage 2	EmuJ_000033300	EmuJ_000033300	Expressed conserved protein	protein_coding	9.08757e-05	0.280072	0.337	0.246	0.091	0.828059
Storage 2	EmuJ_000656800	EmuJ_000656800	Lysine specific histone demethylase 1B	protein_coding	1.29285e-10	0.279857	0.606	0.396	0.21	1.17805e-06
Storage 2	EmuJ_000544600	EmuJ_000544600	Transmembrane emp24 domain containing protein	protein_coding	1.82382e-05	0.279216	0.473	0.347	0.126	0.166186
Storage 2	EmuJ_000825400	EmuJ_000825400	Nicalin	protein_coding	1.28635e-05	0.278638	0.363	0.251	0.112	0.117212
Storage 2	EmuJ_000167200	EmuJ_000167200	Activating transcription factor 7 interacting	protein_coding	1.33012e-06	0.278466	0.276	0.169	0.107	0.01212
Storage 2	EmuJ_000978700	EmuJ_000978700	Trimethylguanosine synthase	protein_coding	7.04078e-05	0.278094	0.282	0.191	0.091	0.641555
Storage 2	EmuJ_001021200	EmuJ_001021200	Cleavage and polyadenylation specificity factor	protein_coding	6.90853e-12	0.277863	0.566	0.365	0.201	6.29505e-08
Storage 2	EmuJ_000614000	EmuJ_000614000	Rest corepressor corest protein	protein_coding	6.91302e-06	0.276634	0.345	0.232	0.113	0.0629914
Storage 2	EmuJ_000540100	EmuJ_000540100	28S ribosomal protein S10 mitochondrial	protein_coding	8.64832e-05	0.275352	0.304	0.212	0.092	0.788035
Storage 2	EmuJ_000526000	EmuJ_000526000	5' AMP activated protein kinase subunit beta 1	protein_coding	5.40792e-06	0.27435	0.339	0.224	0.115	0.049277
Storage 2	EmuJ_000677600	EmuJ_000677600	Phospholipase A2 receptor 1	protein_coding	1.03056e-08	0.274094	0.45	0.299	0.151	9.39051e-05
Storage 2	EmuJ_001014800	EmuJ_001014800	Peptide alpha N acetyltransferase	protein_coding	1.55992e-06	0.273966	0.284	0.174	0.11	0.014214
Storage 2	EmuJ_000765900	EmuJ_000765900	BTB:POZ domain containing protein	protein_coding	7.76285e-09	0.272778	0.564	0.386	0.178	7.07351e-05
Storage 2	EmuJ_000119300	EmuJ_000119300	Monocarboxylate transporter	protein_coding	5.80409e-06	0.272612	0.42	0.289	0.131	0.0528869
Storage 2	EmuJ_001148600	EmuJ_001148600	Nuclear protein localization protein 4	protein_coding	7.29905e-05	0.271767	0.302	0.21	0.092	0.665089
Storage 2	EmuJ_000972700	EmuJ_000972700	Trafficking protein particle complex subunit 9	protein_coding	5.5278e-05	0.271523	0.266	0.179	0.087	0.503693
Storage 2	EmuJ_000057200	EmuJ_000057200	Protein zyg	protein_coding	3.05649e-05	0.27146	0.254	0.163	0.091	0.278507
Storage 2	EmuJ_000845400	EmuJ_000845400	Protein MCM10 homolog	protein_coding	0.000154106	0.271052	0.254	0.174	0.08	1
Storage 2	EmuJ_000173800	EmuJ_000173800	FAS associated factor 1	protein_coding	4.32594e-06	0.27067	0.308	0.201	0.107	0.0394179
Storage 2	EmuJ_000668100	EmuJ_000668100	Hypothetical transcript	protein_coding	8.83631e-10	0.270469	0.631	0.433	0.198	8.05165e-06
Storage 2	EmuJ_000885200	EmuJ_000885200	WD repeat containing protein 75	protein_coding	6.52161e-08	0.270132	0.371	0.234	0.137	0.00059425
Storage 2	EmuJ_000688200	EmuJ_000688200	H2A histone family member Y	protein_coding	1.15899e-08	0.269945	0.556	0.375	0.181	0.000105607
Storage 2	EmuJ_000547900	EmuJ_000547900	Transmembrane protein 222	protein_coding	0.000108009	0.269638	0.298	0.204	0.094	0.984174
Storage 2	EmuJ_000461200	EmuJ_000461200	Coiled coil domain containing protein 6	protein_coding	0.000699604	0.268917	0.274	0.201	0.073	1
Storage 2	EmuJ_000828200	EmuJ_000828200	Sorting nexin 2	protein_coding	2.23229e-06	0.268568	0.389	0.262	0.127	0.0203406
Storage 2	EmuJ_000643700	EmuJ_000643700	Phosphodiesterase	protein_coding	4.60786e-05	0.26709	0.493	0.375	0.118	0.419868
Storage 2	EmuJ_000853800	EmuJ_000853800	GTP binding protein hflx	protein_coding	1.30663e-06	0.265645	0.357	0.237	0.12	0.011906
Storage 2	EmuJ_001023700	EmuJ_001023700	Hly III	protein_coding	1.38399e-08	0.265387	0.497	0.333	0.164	0.000126109
Storage 2	EmuJ_000232700	EmuJ_000232700	rRNA processing protein FCF1	protein_coding	5.45368e-08	0.264647	0.402	0.251	0.151	0.000496939
Storage 2	EmuJ_000788300	EmuJ_000788300	tRNA specific adenosine deaminase 2	protein_coding	0.000677647	0.262296	0.26	0.185	0.075	1
Storage 2	EmuJ_000862300	EmuJ_000862300	Ral guanine nucleotide dissociation	protein_coding	4.95055e-05	0.26152	0.252	0.164	0.088	0.451094
Storage 2	EmuJ_000166600	EmuJ_000166600	Bifunctional polynucleotide	protein_coding	8.76912e-08	0.260627	0.333	0.207	0.126	0.000799043
Storage 2	EmuJ_000669700	EmuJ_000669700	cAMP dependent protein kinase catalytic subunit	protein_coding	1.44262e-08	0.260225	0.375	0.229	0.146	0.000131452
Storage 2	EmuJ_000961400	EmuJ_000961400	Cdk5 regulatory subunit associated protein 3	protein_coding	1.78859e-05	0.260129	0.422	0.307	0.115	0.162977
Storage 2	EmuJ_000826400	EmuJ_000826400	Synaptobrevin YKT6	protein_coding	9.92385e-05	0.260087	0.314	0.221	0.093	0.904261
Storage 2	EmuJ_001182700	EmuJ_001182700	Proteasome subunit alpha type	protein_coding	3.11675e-07	0.25935	0.499	0.344	0.155	0.00283999
Storage 2	EmuJ_000382200	EmuJ_000382200	Ferritin	protein_coding	1.43151e-15	0.259054	0.996	0.902	0.094	1.30439e-11
Storage 2	EmuJ_000669600	EmuJ_000669600	Expressed protein	protein_coding	1.34655e-08	0.258446	0.371	0.222	0.149	0.000122698
Storage 2	EmuJ_000353300	EmuJ_000353300	Endoplasmic reticulum transmembrane protein	protein_coding	2.91685e-05	0.257973	0.26	0.169	0.091	0.265784
Storage 2	EmuJ_000616600	EmuJ_000616600	Sterol O acyltransferase 1	protein_coding	5.80689e-05	0.25779	0.375	0.265	0.11	0.529124
Storage 2	EmuJ_000315300	EmuJ_000315300	NADH dehydrogenase [ubiquinone] 1 alpha subcomplex assembly factor 3	protein_coding	4.7942e-07	0.257729	0.491	0.344	0.147	0.00436847
Storage 2	EmuJ_000063610	EmuJ_000063610	RAD50 interacting protein 1	protein_coding	1.07435e-05	0.257408	0.412	0.296	0.116	0.0978952
Storage 2	EmuJ_000060000	EmuJ_000060000	Mitochondrial ribosomal protein L38	protein_coding	1.12243e-08	0.256508	0.57	0.392	0.178	0.000102276
Storage 2	EmuJ_000805800	EmuJ_000805800	Nucleolin	protein_coding	3.57509e-10	0.256485	0.854	0.65	0.204	3.25762e-06
Storage 2	EmuJ_000999200	EmuJ_000999200	Hypothetical transcript	protein_coding	3.52295e-05	0.256137	0.485	0.364	0.121	0.321011
Storage 2	EmuJ_000257800	EmuJ_000257800	DNA ligase IV	protein_coding	0.000104631	0.256121	0.292	0.202	0.09	0.953394
Storage 2	EmuJ_000475400	EmuJ_000475400	alanine transaminase	protein_coding	1.89187e-06	0.255822	0.574	0.424	0.15	0.0172387
Storage 2	EmuJ_000837700	EmuJ_000837700	U3 small nucleolar RNA-associated protein 25 homolog	protein_coding	2.51586e-07	0.255123	0.434	0.293	0.141	0.00229245
Storage 2	EmuJ_000283500	EmuJ_000283500	CCHC-type domain-containing protein	protein_coding	1.37757e-07	0.254974	0.479	0.333	0.146	0.00125524
Storage 2	EmuJ_001188000	EmuJ_001188000	Inner nuclear membrane protein man1	protein_coding	0.000146267	0.254901	0.26	0.176	0.084	1
Storage 2	EmuJ_000430900	EmuJ_000430900	Translocon-associated protein subunit alpha	protein_coding	0.000228432	0.254511	0.266	0.183	0.083	1
Storage 2	EmuJ_001065650	EmuJ_001065650	Calcineurin binding protein cabin 1	protein_coding	5.62158e-09	0.25318	0.509	0.338	0.171	5.12238e-05
Storage 2	EmuJ_000428400	EmuJ_000428400	Sodium:potassium dependent atpase beta subunit	protein_coding	0.000154779	0.253016	0.314	0.221	0.093	1
Storage 2	EmuJ_000100000	EmuJ_000100000	Protein RER1	protein_coding	7.205e-06	0.251884	0.54	0.399	0.141	0.065652
Storage 2	EmuJ_000118700	EmuJ_000118700	Polyribonucleotide 5' hydroxyl kinase Clp1	protein_coding	1.72566e-05	0.251104	0.456	0.344	0.112	0.157242

### Sheet: Storage_3
cluster	gene	gene_name	description	biotype	p_val	avg_log2FC	pct.1	pct.2	pct_difference	p_val_adj
Storage 3	EmuJ_000877700	EmuJ_000877700	Expressed protein	protein_coding	1.78339e-07	2.27481	0.302	0.213	0.089	0.00162503
Storage 3	EmuJ_000448600	EmuJ_000448600	Innexin	protein_coding	2.65841e-17	2.14927	0.367	0.221	0.146	2.42235e-13
Storage 3	EmuJ_000901900	EmuJ_000901900	Beta-hexosaminidase	protein_coding	1.69283e-18	2.04038	0.339	0.183	0.156	1.54251e-14
Storage 3	EmuJ_000492700	EmuJ_000492700	Immunogenic protein	protein_coding	3.87025e-43	1.87582	0.83	0.697	0.133	3.52657e-39
Storage 3	EmuJ_001196600	EmuJ_001196600	EGF region	protein_coding	2.94126e-14	1.8389	0.384	0.254	0.13	2.68008e-10
Storage 3	EmuJ_000289800	EmuJ_000289800	Expressed protein	protein_coding	8.74356e-27	1.81143	0.696	0.633	0.063	7.96713e-23
Storage 3	EmuJ_000058300	EmuJ_000058300	Expressed conserved protein	protein_coding	7.67258e-32	1.61032	0.646	0.466	0.18	6.99125e-28
Storage 3	EmuJ_000906000	EmuJ_000906000	Histone H1 delta	protein_coding	1.61786e-08	1.60851	0.309	0.215	0.094	0.00014742
Storage 3	EmuJ_000734900	EmuJ_000734900	Rhodopsin orphan GPCR	protein_coding	3.84252e-44	1.58002	0.746	0.577	0.169	3.50131e-40
Storage 3	EmuJ_000556400	EmuJ_000556400	Expressed protein	protein_coding	2.01131e-53	1.57801	0.838	0.627	0.211	1.83271e-49
Storage 3	EmuJ_000589100	EmuJ_000589100	Glutamate dehydrogenase	protein_coding	0.000365105	1.5252	0.264	0.223	0.041	1
Storage 3	EmuJ_000108800	EmuJ_000108800	Expressed conserved protein	protein_coding	1.00232e-22	1.52019	0.668	0.534	0.134	9.13312e-19
Storage 3	EmuJ_000381200	EmuJ_000381200	Antigen B; Antigen B 8-kDa-1; Antigen B8/1; Tapeworm specific antigen B	protein_coding	2.74946e-67	1.45492	0.978	0.859	0.119	2.5053e-63
Storage 3	EmuJ_000915000	EmuJ_000915000	Cytochrome B561	protein_coding	1.98041e-16	1.42479	0.484	0.371	0.113	1.80455e-12
Storage 3	EmuJ_000701700	EmuJ_000701700	Actin	protein_coding	4.17411e-15	1.41319	0.676	0.62	0.056	3.80345e-11
Storage 3	EmuJ_000572800	EmuJ_000572800	Cytidine deaminase	protein_coding	4.04224e-07	1.40785	0.277	0.191	0.086	0.00368329
Storage 3	EmuJ_000217200	EmuJ_000217200	Expressed conserved protein	protein_coding	0.00927146	1.36139	0.279	0.245	0.034	1
Storage 3	EmuJ_000417100	EmuJ_000417100	Malate dehydrogenase, cytoplasmic	protein_coding	1.5326e-66	1.35847	1	0.955	0.045	1.39651e-62
Storage 3	EmuJ_001133000	EmuJ_001133000	Expressed conserved protein	protein_coding	0.00650453	1.34649	0.254	0.239	0.015	1
Storage 3	EmuJ_000055100	EmuJ_000055100	Expressed protein	protein_coding	1.19887e-17	1.33264	0.544	0.434	0.11	1.09241e-13
Storage 3	EmuJ_000448500	EmuJ_000448500	Innexin	protein_coding	1.34096e-31	1.31894	0.763	0.709	0.054	1.22188e-27
Storage 3	EmuJ_000639100	EmuJ_000639100	Expressed conserved protein	protein_coding	5.98903e-20	1.30585	0.611	0.501	0.11	5.45721e-16
Storage 3	EmuJ_000170500	EmuJ_000170500	Translation machinery associated TMA7	protein_coding	3.43766e-15	1.30498	0.539	0.489	0.05	3.13239e-11
Storage 3	EmuJ_000381500	EmuJ_000381500	Tapeworm specific antigen B	protein_coding	7.87367e-56	1.23982	0.955	0.819	0.136	7.17448e-52
Storage 3	EmuJ_001056900	EmuJ_001056900	Adenylosuccinate synthetase	protein_coding	1.67386e-40	1.22785	0.873	0.82	0.053	1.52522e-36
Storage 3	EmuJ_000641100	EmuJ_000641100	Alpha 2 macroglobulin	protein_coding	3.04639e-35	1.22057	0.88	0.735	0.145	2.77587e-31
Storage 3	EmuJ_000340200	EmuJ_000340200	Cytochrome c	protein_coding	1.02978e-12	1.21837	0.529	0.489	0.04	9.38334e-09
Storage 3	EmuJ_000431300	EmuJ_000431300	Expressed protein	protein_coding	1.16391e-21	1.21657	0.643	0.553	0.09	1.06056e-17
Storage 3	EmuJ_000733600	EmuJ_000733600	Peroxidasin	protein_coding	1.16073e-17	1.19142	0.646	0.567	0.079	1.05766e-13
Storage 3	EmuJ_000704400	EmuJ_000704400	Alpha-mannosidase	protein_coding	8.18989e-13	1.18639	0.584	0.538	0.046	7.46263e-09
Storage 3	EmuJ_000441600	EmuJ_000441600	Expressed protein	protein_coding	0.001527	1.1816	0.367	0.387	-0.02	1
Storage 3	EmuJ_000674600	EmuJ_000674600	Guanine nucleotide binding protein	protein_coding	0.00176726	1.17099	0.334	0.34	-0.006	1
Storage 3	EmuJ_000468700	EmuJ_000468700	Calcium binding protein	protein_coding	7.69076e-59	1.14167	0.953	0.858	0.095	7.00782e-55
Storage 3	EmuJ_000524000	EmuJ_000524000	Expressed conserved protein	protein_coding	2.63287e-12	1.12983	0.571	0.451	0.12	2.39907e-08
Storage 3	EmuJ_001015700	EmuJ_001015700	DAPIT	protein_coding	2.57061e-05	1.1083	0.372	0.352	0.02	0.234234
Storage 3	EmuJ_000449900	EmuJ_000449900	Prefoldin subunit 4	protein_coding	8.26384e-15	1.09075	0.591	0.557	0.034	7.53001e-11
Storage 3	EmuJ_000382200	EmuJ_000382200	Ferritin	protein_coding	1.07449e-69	1.09007	0.993	0.909	0.084	9.79077e-66
Storage 3	EmuJ_001153000	EmuJ_001153000	Mitochondrial F1F0 ATP synthase subunit epsilon	protein_coding	7.76506e-05	1.08802	0.377	0.363	0.014	0.707552
Storage 3	EmuJ_000697900	EmuJ_000697900	NADH dehydrogenase [ubiquinone] 1 beta subcomplex subunit 9	protein_coding	1.07442e-07	1.08798	0.479	0.471	0.008	0.00097901
Storage 3	EmuJ_001054400	EmuJ_001054400	Basigin	protein_coding	0.000332233	1.0729	0.446	0.489	-0.043	1
Storage 3	EmuJ_000733100	EmuJ_000733100	Prosaposin a preproprotein	protein_coding	4.87906e-21	1.07133	0.771	0.77	0.001	4.4458e-17
Storage 3	EmuJ_000171600	EmuJ_000171600	Expressed conserved protein	protein_coding	1.52595e-06	1.06812	0.426	0.381	0.045	0.0139045
Storage 3	EmuJ_000707400	EmuJ_000707400	ATP synthase subunit d, mitochondrial	protein_coding	6.23717e-14	1.05003	0.594	0.573	0.021	5.68331e-10
Storage 3	EmuJ_000414500	EmuJ_000414500	Ribosome associated membrane protein 4	protein_coding	3.07605e-49	1.04387	0.918	0.846	0.072	2.8029e-45
Storage 3	EmuJ_001050000	EmuJ_001050000	Mitochondrial import inner membrane translocase subunit	protein_coding	9.08967e-24	1.03394	0.763	0.714	0.049	8.28251e-20
Storage 3	EmuJ_000780600	EmuJ_000780600	PUR alpha protein	protein_coding	3.34428e-17	1.02036	0.653	0.625	0.028	3.04731e-13
Storage 3	EmuJ_000638300	EmuJ_000638300	Superoxide dismutase [Cu-Zn]	protein_coding	8.25595e-31	1.01905	0.798	0.758	0.04	7.52282e-27
Storage 3	EmuJ_000262050	EmuJ_000262050	Granulins	protein_coding	2.91653e-05	1.01189	0.459	0.482	-0.023	0.265754
Storage 3	EmuJ_000085400	EmuJ_000085400	Mastin	protein_coding	2.26442e-29	1.00735	0.786	0.694	0.092	2.06334e-25
Storage 3	EmuJ_000630700	EmuJ_000630700	Vacuolar protein sorting-associated protein 28 homolog	protein_coding	1.50497e-06	0.997718	0.494	0.521	-0.027	0.0137133
Storage 3	EmuJ_001176700	EmuJ_001176700	Ras protein Rab 10	protein_coding	2.48425e-07	0.988403	0.539	0.591	-0.052	0.00226365
Storage 3	EmuJ_001192500	EmuJ_001192500	14-3-3 protein	protein_coding	1.30297e-19	0.977729	0.753	0.751	0.002	1.18726e-15
Storage 3	EmuJ_000054500	EmuJ_000054500	Expressed conserved protein	protein_coding	7.62748e-10	0.973911	0.603	0.623	-0.02	6.95016e-06
Storage 3	EmuJ_000843500	EmuJ_000843500	UTP--glucose-1-phosphate uridylyltransferase	protein_coding	2.16718e-09	0.972089	0.596	0.618	-0.022	1.97473e-05
Storage 3	EmuJ_000880800	EmuJ_000880800	Cytochrome b-c1 complex subunit 8	protein_coding	6.68939e-12	0.967668	0.638	0.671	-0.033	6.09537e-08
Storage 3	EmuJ_000854000	EmuJ_000854000	Aldose 1-epimerase	protein_coding	0.00745854	0.942873	0.317	0.305	0.012	1
Storage 3	EmuJ_001060100	EmuJ_001060100	14-3-3 protein zeta:delta	protein_coding	3.23799e-09	0.927784	0.571	0.563	0.008	2.95045e-05
Storage 3	EmuJ_000704900	EmuJ_000704900	NADH dehydrogenase iron sulfur protein 6	protein_coding	5.28437e-10	0.925549	0.566	0.561	0.005	4.81512e-06
Storage 3	EmuJ_000905600	EmuJ_000905600	Fructose-bisphosphate aldolase	protein_coding	6.76329e-27	0.924112	0.791	0.723	0.068	6.16271e-23
Storage 3	EmuJ_000107200	EmuJ_000107200	2 amino 3 ketobutyrate coenzyme A ligase	protein_coding	7.62606e-42	0.920593	0.968	0.93	0.038	6.94886e-38
Storage 3	EmuJ_000248500	EmuJ_000248500	Coiled coil helix coiled coil helix	protein_coding	9.70802e-10	0.914914	0.601	0.613	-0.012	8.84594e-06
Storage 3	EmuJ_000202600	EmuJ_000202600	Tubulin beta chain	protein_coding	1.51687e-06	0.90102	0.516	0.537	-0.021	0.0138217
Storage 3	EmuJ_001064800	EmuJ_001064800	ATPase protein 9	protein_coding	1.22521e-15	0.899608	0.686	0.658	0.028	1.11641e-11
Storage 3	EmuJ_001032200	EmuJ_001032200	ornithine aminotransferase	protein_coding	9.86363e-18	0.897249	0.773	0.751	0.022	8.98774e-14
Storage 3	EmuJ_000094200	EmuJ_000094200	Expressed protein	protein_coding	4.4927e-16	0.895119	0.696	0.691	0.005	4.09375e-12
Storage 3	EmuJ_001129500	EmuJ_001129500	Mitochondrial import receptor subunit TOM7 homolog	protein_coding	1.00263e-10	0.893297	0.608	0.614	-0.006	9.136e-07
Storage 3	EmuJ_000292700	EmuJ_000292700	phosphoenolpyruvate carboxykinase (GTP)	protein_coding	4.98033e-41	0.888556	1	0.987	0.013	4.53807e-37
Storage 3	EmuJ_001145700	EmuJ_001145700	Malic enzyme	protein_coding	0.000892468	0.882705	0.401	0.403	-0.002	1
Storage 3	EmuJ_000842000	EmuJ_000842000	Mitochondrial inner membrane organizing system	protein_coding	3.09777e-09	0.878964	0.631	0.693	-0.062	2.82269e-05
Storage 3	EmuJ_000125000	EmuJ_000125000	Lethal 2 06225	protein_coding	6.38573e-09	0.869907	0.571	0.578	-0.007	5.81868e-05
Storage 3	EmuJ_000791700	EmuJ_000791700	Thioredoxin peroxidase	protein_coding	5.49975e-38	0.865815	0.953	0.902	0.051	5.01137e-34
Storage 3	EmuJ_001117000	EmuJ_001117000	Nucleoside diphosphate kinase	protein_coding	1.00073e-31	0.865763	0.878	0.836	0.042	9.11866e-28
Storage 3	EmuJ_000482700	EmuJ_000482700	Beta ureidopropionase	protein_coding	3.55921e-11	0.863825	0.686	0.68	0.006	3.24315e-07
Storage 3	EmuJ_000516500	EmuJ_000516500	Polyubiquitin	protein_coding	1.13983e-39	0.863646	0.99	0.954	0.036	1.03861e-35
Storage 3	EmuJ_000538300	EmuJ_000538300	glutathione transferase	protein_coding	2.25493e-21	0.857571	0.83	0.82	0.01	2.0547e-17
Storage 3	EmuJ_000254600	EmuJ_000254600	Glyceraldehyde-3-phosphate dehydrogenase	protein_coding	2.42624e-40	0.8557	0.998	0.955	0.043	2.21079e-36
Storage 3	EmuJ_000514200	EmuJ_000514200	phosphopyruvate hydratase	protein_coding	1.75753e-16	0.852845	0.786	0.799	-0.013	1.60146e-12
Storage 3	EmuJ_000349400	EmuJ_000349400	Expressed protein	protein_coding	0.00174293	0.852303	0.429	0.468	-0.039	1
Storage 3	EmuJ_000156800	EmuJ_000156800	AKT interacting protein	protein_coding	1.88232e-09	0.844581	0.616	0.656	-0.04	1.71517e-05
Storage 3	EmuJ_000141000	EmuJ_000141000	Lysosomal alpha glucosidase	protein_coding	0.000160512	0.838721	0.451	0.458	-0.007	1
Storage 3	EmuJ_000203500	EmuJ_000203500	Expressed protein	protein_coding	0.000727234	0.833377	0.411	0.412	-0.001	1
Storage 3	EmuJ_000076900	EmuJ_000076900	Adenosylhomocysteinase	protein_coding	3.10026e-40	0.827636	0.943	0.895	0.048	2.82496e-36
Storage 3	EmuJ_000122100	EmuJ_000122100	Profilin	protein_coding	5.65645e-10	0.822886	0.641	0.697	-0.056	5.15416e-06
Storage 3	EmuJ_000317500	EmuJ_000317500	alanine transaminase	protein_coding	1.90159e-06	0.819959	0.589	0.604	-0.015	0.0173273
Storage 3	EmuJ_000183800	EmuJ_000183800	60S ribosomal protein L44:L36a	protein_coding	1.31879e-09	0.808857	0.601	0.588	0.013	1.20168e-05
Storage 3	EmuJ_000419400	EmuJ_000419400	Ribosomal protein smL37a	protein_coding	1.32595e-05	0.783243	0.514	0.517	-0.003	0.12082
Storage 3	EmuJ_000472800	EmuJ_000472800	Histone H2B	protein_coding	1.72784e-09	0.778408	0.638	0.646	-0.008	1.57441e-05
Storage 3	EmuJ_000207300	EmuJ_000207300	Ras protein Rap 1b	protein_coding	4.28301e-14	0.763462	0.8	0.831	-0.031	3.90268e-10
Storage 3	EmuJ_000189250	EmuJ_000189250	Expressed conserved protein	protein_coding	0.00961986	0.762599	0.424	0.48	-0.056	1
Storage 3	EmuJ_000701000	EmuJ_000701000	Cytochrome B5	protein_coding	4.14931e-09	0.754533	0.646	0.726	-0.08	3.78085e-05
Storage 3	EmuJ_000413200	EmuJ_000413200	Tubulin alpha chain	protein_coding	0.00205944	0.749801	0.601	0.724	-0.123	1
Storage 3	EmuJ_001101300	EmuJ_001101300	Expressed conserved protein	protein_coding	3.53872e-06	0.749531	0.589	0.592	-0.003	0.0322448
Storage 3	EmuJ_001134100	EmuJ_001134100	Aspartate aminotransferase mitochondrial	protein_coding	1.34382e-08	0.747695	0.586	0.541	0.045	0.000122449
Storage 3	EmuJ_000410100	EmuJ_000410100	Dehydrogenase:reductase SDR family	protein_coding	0.00284173	0.743957	0.464	0.516	-0.052	1
Storage 3	EmuJ_000854500	EmuJ_000854500	Succinate dehydrogenase assembly factor 4, mitochondrial	protein_coding	9.98387e-07	0.740601	0.581	0.63	-0.049	0.0090973
Storage 3	EmuJ_001043100	EmuJ_001043100	Phosphoglycerate kinase	protein_coding	5.35823e-05	0.732168	0.646	0.728	-0.082	0.488242
Storage 3	EmuJ_000183700	EmuJ_000183700	Ribosomal protein L37	protein_coding	1.2387e-13	0.727303	0.718	0.688	0.03	1.12871e-09
Storage 3	EmuJ_000749800	EmuJ_000749800	Eukaryotic translation initiation factor 5A	protein_coding	3.3474e-25	0.726353	0.885	0.863	0.022	3.05015e-21
Storage 3	EmuJ_001193900	EmuJ_001193900	Tegumental antigen	protein_coding	1.2209e-07	0.72399	0.613	0.674	-0.061	0.00111248
Storage 3	EmuJ_000863100	EmuJ_000863100	ATP synthase subunit e, mitochondrial	protein_coding	1.14571e-06	0.723048	0.613	0.677	-0.064	0.0104397
Storage 3	EmuJ_000359000	EmuJ_000359000	Expressed conserved protein	protein_coding	7.49841e-11	0.722713	0.718	0.706	0.012	6.83255e-07
Storage 3	EmuJ_000672200	EmuJ_000672200	Tubulin beta-2 chain	protein_coding	6.05056e-19	0.714694	0.835	0.825	0.01	5.51327e-15
Storage 3	EmuJ_001172300	EmuJ_001172300	Expressed conserved protein	protein_coding	1.38026e-06	0.713005	0.613	0.656	-0.043	0.012577
Storage 3	EmuJ_000190500	EmuJ_000190500	Expressed conserved protein	protein_coding	0.00017869	0.709677	0.531	0.582	-0.051	1
Storage 3	EmuJ_001043550	EmuJ_001043550	Succinate dehydrogenase [ubiquinone] cytochrome b small subunit	protein_coding	2.31326e-15	0.695697	0.796	0.854	-0.058	2.10784e-11
Storage 3	EmuJ_000469100	EmuJ_000469100	Proto oncolocus tag tyrosine protein kinase receptor	protein_coding	3.28164e-17	0.693912	0.838	0.854	-0.016	2.99023e-13
Storage 3	EmuJ_000602100	EmuJ_000602100	Structural maintenance of chromosomes protein	protein_coding	2.36393e-24	0.692863	0.86	0.861	-0.001	2.15401e-20
Storage 3	EmuJ_000528900	EmuJ_000528900	Actin depolymerizing factor	protein_coding	5.94351e-07	0.687835	0.658	0.731	-0.073	0.00541572
Storage 3	EmuJ_000907000	EmuJ_000907000	Expressed conserved protein	protein_coding	0.00251142	0.686543	0.576	0.608	-0.032	1
Storage 3	EmuJ_000969700	EmuJ_000969700	Arf GAP with coiled coil ANK repeat and PH	protein_coding	0.000851611	0.675159	0.554	0.591	-0.037	1
Storage 3	EmuJ_000891600	EmuJ_000891600	Universal minicircle sequence binding protein UMSBP	protein_coding	0.000106239	0.662983	0.554	0.613	-0.059	0.968051
Storage 3	EmuJ_000036300	EmuJ_000036300	Actin cytoplasmic type 5	protein_coding	5.77783e-13	0.661503	0.98	0.948	0.032	5.26475e-09
Storage 3	EmuJ_001152900	EmuJ_001152900	Rho gdp dissociation inhibitor	protein_coding	0.000101132	0.65684	0.579	0.65	-0.071	0.921518
Storage 3	EmuJ_000790200	EmuJ_000790200	Cathepsin B-like peptidase; Cathepsin b	protein_coding	3.93155e-06	0.653796	0.661	0.72	-0.059	0.0358243
Storage 3	EmuJ_000876600	EmuJ_000876600	40S ribosomal protein S15	protein_coding	4.10133e-05	0.650538	0.579	0.553	0.026	0.373713
Storage 3	EmuJ_000886400	EmuJ_000886400	Tubulin alpha chain	protein_coding	6.48902e-17	0.647018	0.958	0.938	0.02	5.91279e-13
Storage 3	EmuJ_000483000	EmuJ_000483000	Expressed protein	protein_coding	1.09294e-13	0.643129	0.885	0.836	0.049	9.95883e-10
Storage 3	EmuJ_001063700	EmuJ_001063700	Expressed protein	protein_coding	5.10869e-09	0.626316	0.748	0.79	-0.042	4.65504e-05
Storage 3	EmuJ_000500600	EmuJ_000500600	Leucine rich repeat containing protein 15	protein_coding	0.00969191	0.626179	0.514	0.56	-0.046	1
Storage 3	EmuJ_000700700	EmuJ_000700700	Ribosomal protein L3	protein_coding	3.0218e-05	0.624206	0.536	0.537	-0.001	0.275346
Storage 3	EmuJ_000511900	EmuJ_000511900	NADP binding domain	protein_coding	1.62222e-08	0.624079	0.786	0.785	0.001	0.000147816
Storage 3	EmuJ_000844100	EmuJ_000844100	40S ribosomal protein S7	protein_coding	3.17387e-05	0.620553	0.584	0.635	-0.051	0.289203
Storage 3	EmuJ_000574700	EmuJ_000574700	Transmembrane emp24 domain containing protein	protein_coding	0.000866503	0.616868	0.566	0.657	-0.091	1
Storage 3	EmuJ_001035500	EmuJ_001035500	60S ribosomal protein L36	protein_coding	2.12166e-15	0.61169	0.85	0.836	0.014	1.93325e-11
Storage 3	EmuJ_000897100	EmuJ_000897100	Adenylyl cyclase associated protein 1	protein_coding	6.53088e-09	0.606041	0.683	0.746	-0.063	5.95094e-05
Storage 3	EmuJ_000177700	EmuJ_000177700	Ribosomal protein L11	protein_coding	8.67121e-11	0.605213	0.756	0.765	-0.009	7.9012e-07
Storage 3	EmuJ_000184900	EmuJ_000184900	Glycoprotein Antigen 5	protein_coding	1.84197e-08	0.603911	0.716	0.653	0.063	0.00016784
Storage 3	EmuJ_001150800	EmuJ_001150800	40S ribosomal protein S28	protein_coding	2.24909e-13	0.603411	0.783	0.754	0.029	2.04937e-09
Storage 3	EmuJ_000198100	EmuJ_000198100	Upstream activation factor subunit UAF30	protein_coding	5.09484e-06	0.582124	0.648	0.688	-0.04	0.0464242
Storage 3	EmuJ_000567400	EmuJ_000567400	THAP domain containing protein 4	protein_coding	1.33776e-23	0.580684	0.985	0.872	0.113	1.21897e-19
Storage 3	EmuJ_001021300	EmuJ_001021300	Tetraspanin	protein_coding	6.36548e-22	0.578431	0.923	0.888	0.035	5.80023e-18
Storage 3	EmuJ_000724800	EmuJ_000724800	60S ribosomal protein L27	protein_coding	5.41993e-08	0.5737	0.678	0.678	0	0.000493864
Storage 3	EmuJ_000849600	EmuJ_000849600	Proteinase inhibitor I25 cystatin	protein_coding	0.0019918	0.571608	0.531	0.54	-0.009	1
Storage 3	EmuJ_000982200	EmuJ_000982200	Elongation factor 1-alpha	protein_coding	4.39617e-33	0.562191	0.998	0.977	0.021	4.00579e-29
Storage 3	EmuJ_000127100	EmuJ_000127100	GTP-binding nuclear protein	protein_coding	5.32619e-07	0.547619	0.683	0.737	-0.054	0.00485322
Storage 3	EmuJ_000856900	EmuJ_000856900	40S ribosomal protein S13	protein_coding	3.82707e-16	0.54167	0.913	0.873	0.04	3.48722e-12
Storage 3	EmuJ_000315600	EmuJ_000315600	Ferritin	protein_coding	5.00942e-05	0.533309	0.636	0.583	0.053	0.456458
Storage 3	EmuJ_000929800	EmuJ_000929800	Trafficking protein particle complex subunit	protein_coding	0.00115564	0.531136	0.596	0.683	-0.087	1
Storage 3	EmuJ_000582200	EmuJ_000582200	60S ribosomal protein L21	protein_coding	9.76795e-07	0.53103	0.696	0.701	-0.005	0.00890055
Storage 3	EmuJ_000855300	EmuJ_000855300	Small subunit ribosomal protein s30e	protein_coding	2.70895e-06	0.530978	0.673	0.719	-0.046	0.0246839
Storage 3	EmuJ_000865300	EmuJ_000865300	Elongation factor 2	protein_coding	0.000814393	0.526824	0.641	0.727	-0.086	1
Storage 3	EmuJ_000381400	EmuJ_000381400	Antigen B; Tapeworm specific antigen B	protein_coding	1.92938e-07	0.523777	0.728	0.646	0.082	0.00175805
Storage 3	EmuJ_001015500	EmuJ_001015500	60S ribosomal protein L27a	protein_coding	2.38604e-18	0.513418	0.963	0.931	0.032	2.17416e-14
Storage 3	EmuJ_000861700	EmuJ_000861700	40S ribosomal protein S11	protein_coding	4.41041e-08	0.511811	0.728	0.75	-0.022	0.000401876
Storage 3	EmuJ_000736400	EmuJ_000736400	60S acidic ribosomal protein P2	protein_coding	1.16025e-14	0.504923	0.858	0.836	0.022	1.05722e-10
Storage 3	EmuJ_001194000	EmuJ_001194000	Ribosomal protein s14	protein_coding	3.99474e-06	0.498389	0.661	0.687	-0.026	0.0364001
Storage 3	EmuJ_000094300	EmuJ_000094300	60S ribosomal protein L10	protein_coding	5.01356e-16	0.494307	0.915	0.873	0.042	4.56836e-12
Storage 3	EmuJ_000799500	EmuJ_000799500	Phosphoglycerate mutase	protein_coding	1.51151e-10	0.483484	0.843	0.873	-0.03	1.37729e-06
Storage 3	EmuJ_000446300	EmuJ_000446300	60S ribosomal protein L6	protein_coding	2.73336e-08	0.482146	0.81	0.82	-0.01	0.000249064
Storage 3	EmuJ_001195100	EmuJ_001195100	Ribosomal protein lp1	protein_coding	1.85274e-07	0.477164	0.756	0.797	-0.041	0.00168822
Storage 3	EmuJ_000689000	EmuJ_000689000	Polyadenylate-binding protein	protein_coding	2.43399e-07	0.475299	0.885	0.923	-0.038	0.00221785
Storage 3	EmuJ_000156400	EmuJ_000156400	Aldo keto reductase family 1 member B4	protein_coding	6.65453e-07	0.47211	0.848	0.845	0.003	0.00606361
Storage 3	EmuJ_000430500	EmuJ_000430500	40S ribosomal protein S9	protein_coding	4.15777e-05	0.470543	0.656	0.693	-0.037	0.378856
Storage 3	EmuJ_000187200	EmuJ_000187200	Box C:D snoRNA protein 1	protein_coding	0.00454304	0.470335	0.187	0.3	-0.113	1
Storage 3	EmuJ_000887700	EmuJ_000887700	Ubiquitin-60S ribosomal protein L40	protein_coding	0.00836859	0.464716	0.571	0.645	-0.074	1
Storage 3	EmuJ_000954600	EmuJ_000954600	60S ribosomal protein L23	protein_coding	2.02086e-10	0.453263	0.855	0.859	-0.004	1.84141e-06
Storage 3	EmuJ_000622800	EmuJ_000622800	60S acidic ribosomal protein P0	protein_coding	0.000611603	0.452059	0.651	0.753	-0.102	1
Storage 3	EmuJ_000093700	EmuJ_000093700	Ubiquitin conjugating enzyme E2 D2	protein_coding	4.51404e-06	0.44927	0.748	0.796	-0.048	0.0411319
Storage 3	EmuJ_001071100	EmuJ_001071100	Bax inhibitor 1	protein_coding	8.83855e-06	0.445778	0.751	0.808	-0.057	0.0805369
Storage 3	EmuJ_000743800	EmuJ_000743800	Na:H exchange regulatory cofactor NHE RF2	protein_coding	0.00969907	0.442348	0.264	0.406	-0.142	1
Storage 3	EmuJ_000925000	EmuJ_000925000	40S ribosomal protein S24	protein_coding	8.61512e-11	0.43659	0.835	0.815	0.02	7.8501e-07
Storage 3	EmuJ_000888200	EmuJ_000888200	60S ribosomal protein L22	protein_coding	0.00490457	0.434274	0.589	0.655	-0.066	1
Storage 3	EmuJ_000058000	EmuJ_000058000	Translationally controlled tumor protein	protein_coding	0.000337308	0.420361	0.663	0.711	-0.048	1
Storage 3	EmuJ_001192900	EmuJ_001192900	40S ribosomal protein S17	protein_coding	4.44941e-10	0.41414	0.82	0.782	0.038	4.0543e-06
Storage 3	EmuJ_000771900	EmuJ_000771900	Ribosomal protein L19	protein_coding	3.63936e-07	0.412794	0.763	0.794	-0.031	0.00331618
Storage 3	EmuJ_000550000	EmuJ_000550000	FABP1; FABP1.2; Fatty acid binding protein FABP2	protein_coding	1.74506e-16	0.411271	0.998	0.963	0.035	1.5901e-12
Storage 3	EmuJ_900000900	EmuJ_900000900	cytochrome-c oxidase	protein_coding	2.35399e-07	0.409875	0.855	0.916	-0.061	0.00214496
Storage 3	EmuJ_000393000	EmuJ_000393000	Sj ts4 protein	protein_coding	5.09912e-07	0.408209	0.853	0.84	0.013	0.00464631
Storage 3	EmuJ_000480600	EmuJ_000480600	Ribosomal protein S19e	protein_coding	1.90509e-08	0.406732	0.803	0.84	-0.037	0.000173592
Storage 3	EmuJ_000179400	EmuJ_000179400	60S ribosomal protein L17	protein_coding	0.00206328	0.405683	0.646	0.694	-0.048	1
Storage 3	EmuJ_000581100	EmuJ_000581100	60S ribosomal protein L18a	protein_coding	3.98057e-07	0.402858	0.738	0.722	0.016	0.0036271
Storage 3	EmuJ_000297000	EmuJ_000297000	40S ribosomal protein S27	protein_coding	0.00237232	0.394555	0.584	0.621	-0.037	1
Storage 3	EmuJ_000980600	EmuJ_000980600	Succinate dehydrogenase complex subunit C	protein_coding	0.00548205	0.389874	0.608	0.678	-0.07	1
Storage 3	EmuJ_000699800	EmuJ_000699800	Nucleolar protein 5A	protein_coding	0.0060742	0.384413	0.242	0.382	-0.14	1
Storage 3	EmuJ_000008700	EmuJ_000008700	Heat shock protein 90	protein_coding	1.91317e-07	0.382609	0.963	0.959	0.004	0.00174328
Storage 3	EmuJ_000331100	EmuJ_000331100	40S ribosomal protein S8	protein_coding	1.55841e-07	0.373064	0.805	0.806	-0.001	0.00142002
Storage 3	EmuJ_000228600	EmuJ_000228600	Ribosomal protein	protein_coding	0.00840562	0.368273	0.696	0.807	-0.111	1
Storage 3	EmuJ_000610400	EmuJ_000610400	ADP/ATP translocase	protein_coding	5.47949e-06	0.367282	0.825	0.858	-0.033	0.0499291
Storage 3	EmuJ_900000200	EmuJ_900000200	NADH dehydrogenase subunit 4L	protein_coding	0.00764638	0.366868	0.212	0.331	-0.119	1
Storage 3	EmuJ_000660600	EmuJ_000660600	Expressed protein	protein_coding	0.00187782	0.366748	0.167	0.272	-0.105	1
Storage 3	EmuJ_000150000	EmuJ_000150000	RNA helicase	protein_coding	0.00127486	0.365704	0.753	0.819	-0.066	1
Storage 3	EmuJ_000972500	EmuJ_000972500	60S ribosomal protein L26	protein_coding	0.000163408	0.358076	0.743	0.762	-0.019	1
Storage 3	EmuJ_000458500	EmuJ_000458500	60S ribosomal protein L35a	protein_coding	1.16389e-05	0.351658	0.763	0.8	-0.037	0.106054
Storage 3	EmuJ_000787000	EmuJ_000787000	39S ribosomal protein L30 mitochondrial	protein_coding	0.0054487	0.3498	0.229	0.358	-0.129	1
Storage 3	EmuJ_000694380	EmuJ_000694380	40S ribosomal protein S23	protein_coding	3.35416e-08	0.349475	0.805	0.813	-0.008	0.000305631
Storage 3	EmuJ_000040000	EmuJ_000040000	Ribosomal protein L24	protein_coding	0.00736428	0.349465	0.638	0.699	-0.061	1
Storage 3	EmuJ_000297500	EmuJ_000297500	Voltage dependent anion channel protein 2	protein_coding	0.000777919	0.346497	0.172	0.294	-0.122	1
Storage 3	EmuJ_001000000	EmuJ_001000000	Innexin	protein_coding	0.00283653	0.345884	0.2	0.32	-0.12	1
Storage 3	EmuJ_000423900	EmuJ_000423900	60S ribosomal protein L13a	protein_coding	1.32337e-07	0.338363	0.805	0.819	-0.014	0.00120585
Storage 3	EmuJ_000516800	EmuJ_000516800	Ubiquitin ribosomal protein L40	protein_coding	1.50564e-10	0.334989	0.968	0.947	0.021	1.37194e-06
Storage 3	EmuJ_000104900	EmuJ_000104900	leucine--tRNA ligase	protein_coding	0.00145268	0.334258	0.185	0.304	-0.119	1
Storage 3	EmuJ_000677850	EmuJ_000677850	60S ribosomal protein L34	protein_coding	0.00249374	0.330218	0.638	0.694	-0.056	1
Storage 3	EmuJ_001107950	EmuJ_001107950	Niemann Pick C1 protein	protein_coding	2.3141e-05	0.329058	0.2	0.361	-0.161	0.210861
Storage 3	EmuJ_001015600	EmuJ_001015600	Peptidyl-prolyl cis-trans isomerase	protein_coding	0.000357019	0.32542	0.713	0.784	-0.071	1
Storage 3	EmuJ_000912500	EmuJ_000912500	Ubiquitin	protein_coding	0.00356204	0.323117	0.177	0.289	-0.112	1
Storage 3	EmuJ_000752000	EmuJ_000752000	ATP synthase subunit beta	protein_coding	0.000167988	0.322973	0.845	0.894	-0.049	1
Storage 3	EmuJ_000656200	EmuJ_000656200	Mitochondrial carrier triple repeat protein	protein_coding	0.00640019	0.312224	0.204	0.321	-0.117	1
Storage 3	EmuJ_000415200	EmuJ_000415200	Expressed protein	protein_coding	0.00798732	0.310095	0.786	0.824	-0.038	1
Storage 3	EmuJ_000247000	EmuJ_000247000	ATPase ASNA1 homolog	protein_coding	8.54601e-05	0.308117	0.202	0.358	-0.156	0.778712
Storage 3	EmuJ_000129600	EmuJ_000129600	Coatomer subunit gamma	protein_coding	0.00597093	0.304505	0.18	0.283	-0.103	1
Storage 3	EmuJ_000724500	EmuJ_000724500	Expressed protein	protein_coding	3.35897e-06	0.298675	0.92	0.803	0.117	0.030607
Storage 3	EmuJ_000395500	EmuJ_000395500	26S proteasome regulatory subunit S3	protein_coding	0.00323643	0.292821	0.227	0.362	-0.135	1
Storage 3	EmuJ_000187500	EmuJ_000187500	Eukaryotic translation initiation factor 4C	protein_coding	0.000697209	0.291866	0.214	0.357	-0.143	1
Storage 3	EmuJ_000994000	EmuJ_000994000	Beta centractin	protein_coding	0.000602889	0.291069	0.209	0.35	-0.141	1
Storage 3	EmuJ_000887400	EmuJ_000887400	60S ribosomal protein L7a	protein_coding	0.000200726	0.290429	0.835	0.879	-0.044	1
Storage 3	EmuJ_000911100	EmuJ_000911100	Expressed protein	protein_coding	7.54371e-06	0.284286	0.152	0.299	-0.147	0.0687382
Storage 3	EmuJ_000807500	EmuJ_000807500	Expressed conserved protein	protein_coding	0.000940768	0.282196	0.19	0.315	-0.125	1
Storage 3	EmuJ_000100200	EmuJ_000100200	GTP binding protein SAR1b	protein_coding	0.00266621	0.268587	0.249	0.397	-0.148	1
Storage 3	EmuJ_001120300	EmuJ_001120300	Proteasome subunit alpha type	protein_coding	0.00804677	0.262681	0.327	0.495	-0.168	1
Storage 3	EmuJ_000886500	EmuJ_000886500	Complement inhibitory receptor	protein_coding	0.00185012	0.261809	0.274	0.44	-0.166	1
Storage 3	EmuJ_001166800	EmuJ_001166800	26S proteasome regulatory subunit N11	protein_coding	0.00761654	0.260544	0.202	0.31	-0.108	1
Storage 3	EmuJ_000981600	EmuJ_000981600	NADH dehydrogenase [ubiquinone] 1 alpha subcomplex subunit 2	protein_coding	0.000669415	0.256948	0.165	0.28	-0.115	1
Storage 3	EmuJ_000220300	EmuJ_000220300	Septin 4	protein_coding	0.00105682	0.256752	0.237	0.388	-0.151	1
Storage 3	EmuJ_001002700	EmuJ_001002700	protein disulfide-isomerase	protein_coding	0.00368536	0.256088	0.207	0.327	-0.12	1
Storage 3	EmuJ_000303300	EmuJ_000303300	ferroxidase	protein_coding	0.000351431	0.255007	0.197	0.332	-0.135	1
Storage 3	EmuJ_000958900	EmuJ_000958900	Expressed protein	protein_coding	0.00394029	0.253105	0.175	0.278	-0.103	1
Storage 3	EmuJ_000869600	EmuJ_000869600	GPI anchor transamidase	protein_coding	0.00318799	0.252292	0.259	0.407	-0.148	1

### Sheet: Storage_4
cluster	gene	gene_name	description	biotype	p_val	avg_log2FC	pct.1	pct.2	pct_difference	p_val_adj
Storage 4	EmuJ_000073700	EmuJ_000073700	Small GTPase Ras dva 3	protein_coding	4.18046e-124	5.7449	0.392	0.016	0.376	3.80924e-120
Storage 4	EmuJ_000181100	EmuJ_000181100	Fascin 2	protein_coding	5.58601e-222	5.34172	0.729	0.042	0.687	5.08997e-218
Storage 4	EmuJ_000753100	EmuJ_000753100	Trehalose 6 phosphate hydrolase	protein_coding	1.63641e-106	4.91825	0.321	0.01	0.311	1.4911e-102
Storage 4	EmuJ_000586900	EmuJ_000586900	Oxalate:formate antiporter	protein_coding	6.79656e-153	4.78987	0.5	0.023	0.477	6.19302e-149
Storage 4	EmuJ_000959700	EmuJ_000959700	Hox class homeodomain containing protein Post2	protein_coding	8.90973e-102	4.78711	0.35	0.018	0.332	8.11855e-98
Storage 4	EmuJ_000249300	EmuJ_000249300	Innexin	protein_coding	1.15285e-118	4.28474	0.425	0.024	0.401	1.05048e-114
Storage 4	EmuJ_000406500	EmuJ_000406500	Expressed conserved protein	protein_coding	2.45824e-109	4.23968	0.417	0.028	0.389	2.23994e-105
Storage 4	EmuJ_000665800	EmuJ_000665800	Neuropeptide	protein_coding	2.4701e-79	3.9456	0.292	0.017	0.275	2.25075e-75
Storage 4	EmuJ_000953200	EmuJ_000953200	Dihydropyrimidinase 2	protein_coding	6.79403e-85	3.78784	0.325	0.02	0.305	6.19072e-81
Storage 4	EmuJ_000907500	EmuJ_000907500	Protein Wnt	protein_coding	3.58635e-89	3.61279	0.425	0.044	0.381	3.26788e-85
Storage 4	EmuJ_000500900	EmuJ_000500900	Innexin	protein_coding	2.5567e-75	3.53433	0.392	0.045	0.347	2.32966e-71
Storage 4	EmuJ_000355500	EmuJ_000355500	Tetraspanin	protein_coding	5.25955e-132	3.48409	0.7	0.098	0.602	4.7925e-128
Storage 4	EmuJ_001156000	EmuJ_001156000	Expressed protein	protein_coding	7.45414e-72	3.44302	0.362	0.04	0.322	6.79221e-68
Storage 4	EmuJ_000733050	EmuJ_000733050	Arginyl-tRNA--protein transferase 1	protein_coding	1.25649e-79	3.0779	0.438	0.055	0.383	1.14491e-75
Storage 4	EmuJ_000392900	EmuJ_000392900	AMP deaminase	protein_coding	3.64475e-71	3.04427	0.525	0.107	0.418	3.32109e-67
Storage 4	EmuJ_001139500	EmuJ_001139500	Expressed conserved protein	protein_coding	3.09329e-80	3.03312	0.567	0.107	0.46	2.81861e-76
Storage 4	EmuJ_000952200	EmuJ_000952200	Expressed conserved protein	protein_coding	3.86208e-53	2.8701	0.354	0.056	0.298	3.51913e-49
Storage 4	EmuJ_000952700	EmuJ_000952700	Tetratricopeptide repeat protein 21b	protein_coding	4.39076e-56	2.82917	0.408	0.075	0.333	4.00086e-52
Storage 4	EmuJ_000997200	EmuJ_000997200	Fibrillin 1	protein_coding	2.9008e-48	2.80215	0.279	0.036	0.243	2.64321e-44
Storage 4	EmuJ_001139200	EmuJ_001139200	Expressed conserved protein	protein_coding	3.58323e-38	2.63719	0.588	0.226	0.362	3.26504e-34
Storage 4	EmuJ_000296000	EmuJ_000296000	MBOAT, membrane-bound O-acyltransferase family	protein_coding	1.83756e-50	2.62854	0.392	0.077	0.315	1.67438e-46
Storage 4	EmuJ_001157400	EmuJ_001157400	Guanine nucleotide binding protein G protein	protein_coding	1.35651e-50	2.6067	0.296	0.038	0.258	1.23605e-46
Storage 4	EmuJ_000056200	EmuJ_000056200	Expressed protein	protein_coding	5.93312e-46	2.55476	0.371	0.073	0.298	5.40626e-42
Storage 4	EmuJ_000044800	EmuJ_000044800	Protein FAM92A1	protein_coding	4.51262e-36	2.54582	0.296	0.059	0.237	4.1119e-32
Storage 4	EmuJ_000595600	EmuJ_000595600	Myophilin	protein_coding	1.1243e-92	2.5365	0.904	0.353	0.551	1.02446e-88
Storage 4	EmuJ_000600600	EmuJ_000600600	Pyridoxal kinase	protein_coding	5.63829e-51	2.52005	0.379	0.069	0.31	5.13761e-47
Storage 4	EmuJ_000364700	EmuJ_000364700	Myosin iiia	protein_coding	1.24605e-54	2.44964	0.408	0.075	0.333	1.1354e-50
Storage 4	EmuJ_000635200	EmuJ_000635200	Purine nucleoside phosphorylase	protein_coding	1.08503e-69	2.33984	0.625	0.153	0.472	9.88683e-66
Storage 4	EmuJ_000531200	EmuJ_000531200	RING-type domain-containing protein	protein_coding	1.22022e-50	2.25754	0.446	0.097	0.349	1.11186e-46
Storage 4	EmuJ_000528800	EmuJ_000528800	Actin binding cofilin tropomyosin type	protein_coding	4.9985e-67	2.25493	0.596	0.139	0.457	4.55463e-63
Storage 4	EmuJ_000984300	EmuJ_000984300	Cupin 2 barrel domain containing protein	protein_coding	1.05659e-81	2.19655	0.892	0.424	0.468	9.62766e-78
Storage 4	EmuJ_000350200	EmuJ_000350200		protein_coding	4.05159e-35	2.17369	0.4	0.111	0.289	3.69181e-31
Storage 4	EmuJ_000496800	EmuJ_000496800	Spectrin nuclear envelope protein	protein_coding	1.04639e-45	2.13826	0.317	0.051	0.266	9.53469e-42
Storage 4	EmuJ_001034700	EmuJ_001034700	Expressed protein	protein_coding	1.37193e-74	2.07016	0.863	0.38	0.483	1.2501e-70
Storage 4	EmuJ_000608900	EmuJ_000608900	Geminin	protein_coding	5.0069e-39	2.03634	0.35	0.074	0.276	4.56229e-35
Storage 4	EmuJ_001064500	EmuJ_001064500	Endophilin A3	protein_coding	4.47751e-22	2.00221	0.288	0.086	0.202	4.0799e-18
Storage 4	EmuJ_000658900	EmuJ_000658900	DUF4201 domain-containing protein	protein_coding	1.03995e-76	1.99915	0.85	0.306	0.544	9.47598e-73
Storage 4	EmuJ_000729000	EmuJ_000729000	Expressed conserved protein	protein_coding	8.65805e-32	1.99232	0.275	0.055	0.22	7.88921e-28
Storage 4	EmuJ_000044600	EmuJ_000044600	Eukaryotic translation initiation factor 4E; Eukaryotic translation initiation factor 4E binding protein	protein_coding	7.39724e-39	1.98903	0.421	0.108	0.313	6.74037e-35
Storage 4	EmuJ_000882500	EmuJ_000882500	Actin modulator protein	protein_coding	3.7268e-77	1.97161	0.9	0.376	0.524	3.39586e-73
Storage 4	EmuJ_000873800	EmuJ_000873800	Universal stress protein	protein_coding	2.61957e-28	1.96664	0.35	0.1	0.25	2.38695e-24
Storage 4	EmuJ_000794800	EmuJ_000794800	Strabismus	protein_coding	4.63071e-25	1.94646	0.254	0.059	0.195	4.2195e-21
Storage 4	EmuJ_000673600	EmuJ_000673600	Ankyrin repeat containing protein	protein_coding	2.71674e-26	1.92884	0.262	0.061	0.201	2.47549e-22
Storage 4	EmuJ_000080300	EmuJ_000080300	Potassium channel subfamily K	protein_coding	4.14812e-39	1.91694	0.421	0.108	0.313	3.77977e-35
Storage 4	EmuJ_000264200	EmuJ_000264200	Hypothetical transcript	protein_coding	1.41132e-35	1.89456	0.375	0.093	0.282	1.286e-31
Storage 4	EmuJ_000831800	EmuJ_000831800	Pyridoxal phosphate dependent transferase major region subdomain 1	protein_coding	1.36031e-35	1.88529	0.325	0.069	0.256	1.23952e-31
Storage 4	EmuJ_001070150	EmuJ_001070150	Cyclin B	protein_coding	4.75278e-39	1.84887	0.396	0.094	0.302	4.33073e-35
Storage 4	EmuJ_000920600	EmuJ_000920600	Peptidyl-prolyl cis-trans isomerase	protein_coding	1.22261e-100	1.80781	0.992	0.801	0.191	1.11404e-96
Storage 4	EmuJ_000348100	EmuJ_000348100	arginine--tRNA ligase	protein_coding	1.31301e-62	1.80002	0.871	0.393	0.478	1.19642e-58
Storage 4	EmuJ_000177400	EmuJ_000177400	S-adenosylmethionine synthase	protein_coding	2.36437e-75	1.78278	0.908	0.461	0.447	2.15441e-71
Storage 4	EmuJ_000738600	EmuJ_000738600	Expressed protein	protein_coding	7.45326e-51	1.75006	0.704	0.259	0.445	6.79141e-47
Storage 4	EmuJ_000549800	EmuJ_000549800	FABP2; Fatty acid binding protein FABP2	protein_coding	9.05285e-34	1.74836	0.842	0.624	0.218	8.24896e-30
Storage 4	EmuJ_001089800	EmuJ_001089800	60S ribosomal protein L12	protein_coding	2.16813e-64	1.74679	0.9	0.49	0.41	1.9756e-60
Storage 4	EmuJ_000442200	EmuJ_000442200	Chloride channel nucleotide sensitivea	protein_coding	8.84401e-44	1.74356	0.562	0.177	0.385	8.05866e-40
Storage 4	EmuJ_001152500	EmuJ_001152500	riboflavin kinase	protein_coding	4.24052e-22	1.73118	0.342	0.116	0.226	3.86396e-18
Storage 4	EmuJ_000116600	EmuJ_000116600	Dolichyldiphosphatase	protein_coding	1.16935e-35	1.71542	0.483	0.155	0.328	1.06551e-31
Storage 4	EmuJ_000119800	EmuJ_000119800	Zinc finger C2H2 type	protein_coding	2.60639e-31	1.71225	0.425	0.133	0.292	2.37494e-27
Storage 4	EmuJ_000957500	EmuJ_000957500		protein_coding	2.48577e-29	1.69781	0.392	0.12	0.272	2.26503e-25
Storage 4	EmuJ_000802300	EmuJ_000802300	WD repeat containing protein 27	protein_coding	3.17836e-21	1.67078	0.262	0.074	0.188	2.89612e-17
Storage 4	EmuJ_000871700	EmuJ_000871700	Phosphopantothenoylcysteine decarboxylase	protein_coding	4.05977e-22	1.64258	0.279	0.077	0.202	3.69927e-18
Storage 4	EmuJ_000443700	EmuJ_000443700	Non metastatic cells 7 protein expressed	protein_coding	9.85773e-17	1.63728	0.262	0.087	0.175	8.98237e-13
Storage 4	EmuJ_000140900	EmuJ_000140900	T complex protein 1 subunit zeta	protein_coding	2.6528e-64	1.62313	0.883	0.455	0.428	2.41723e-60
Storage 4	EmuJ_000877900	EmuJ_000877900	40S ribosomal protein S6	protein_coding	2.98764e-74	1.61424	0.958	0.583	0.375	2.72234e-70
Storage 4	EmuJ_000009500	EmuJ_000009500	Solute carrier family 13	protein_coding	1.73769e-20	1.58693	0.262	0.075	0.187	1.58338e-16
Storage 4	EmuJ_000694380	EmuJ_000694380	40S ribosomal protein S23	protein_coding	8.56484e-77	1.5826	0.992	0.789	0.203	7.80428e-73
Storage 4	EmuJ_000850700	EmuJ_000850700	Ribosomal protein L31	protein_coding	6.69833e-53	1.57768	0.863	0.462	0.401	6.10352e-49
Storage 4	EmuJ_000100800	EmuJ_000100800	Expressed conserved protein	protein_coding	2.64845e-25	1.5561	0.458	0.176	0.282	2.41327e-21
Storage 4	EmuJ_000590000	EmuJ_000590000	60S ribosomal protein L30	protein_coding	5.10627e-63	1.55603	0.925	0.55	0.375	4.65283e-59
Storage 4	EmuJ_000802000	EmuJ_000802000	Splicing factor arginine:serine rich 2	protein_coding	3.43424e-26	1.55055	0.425	0.149	0.276	3.12928e-22
Storage 4	EmuJ_002175000	EmuJ_002175000	Sensor histidine kinase	protein_coding	2.85674e-37	1.54215	0.646	0.262	0.384	2.60306e-33
Storage 4	EmuJ_000655200	EmuJ_000655200	Inositol monophosphatase	protein_coding	3.18195e-30	1.52237	0.571	0.234	0.337	2.89939e-26
Storage 4	EmuJ_000536700	EmuJ_000536700	RNA binding protein 4	protein_coding	3.44323e-44	1.52187	0.787	0.388	0.399	3.13747e-40
Storage 4	EmuJ_001011600	EmuJ_001011600	40S ribosomal protein S3a	protein_coding	5.71309e-70	1.51809	0.963	0.65	0.313	5.20576e-66
Storage 4	EmuJ_000394200	EmuJ_000394200	Protein tyrosine phosphatase non receptor type	protein_coding	2.65174e-21	1.50855	0.329	0.109	0.22	2.41627e-17
Storage 4	EmuJ_000500600	EmuJ_000500600	Leucine rich repeat containing protein 15	protein_coding	5.4354e-51	1.4849	0.896	0.508	0.388	4.95274e-47
Storage 4	EmuJ_000244800	EmuJ_000244800	Calcium-transporting ATPase	protein_coding	6.26894e-44	1.48435	0.696	0.259	0.437	5.71226e-40
Storage 4	EmuJ_000320800	EmuJ_000320800	10 kDa heat shock protein, mitochondrial	protein_coding	2.90866e-39	1.48398	0.7	0.309	0.391	2.65037e-35
Storage 4	EmuJ_000700700	EmuJ_000700700	Ribosomal protein L3	protein_coding	2.01715e-48	1.48387	0.867	0.495	0.372	1.83803e-44
Storage 4	EmuJ_000658800	EmuJ_000658800	Expressed protein	protein_coding	1.9954e-48	1.48213	0.683	0.24	0.443	1.81821e-44
Storage 4	EmuJ_000462200	EmuJ_000462200	Nucleolin	protein_coding	1.67653e-105	1.47809	1	0.905	0.095	1.52765e-101
Storage 4	EmuJ_000780000	EmuJ_000780000	Ribosomal protein S35 mitochondrial	protein_coding	2.02263e-18	1.46753	0.288	0.094	0.194	1.84302e-14
Storage 4	EmuJ_000654700	EmuJ_000654700	Folylpolyglutamate synthase mitochondrial	protein_coding	1.63487e-37	1.44923	0.588	0.207	0.381	1.48969e-33
Storage 4	EmuJ_000296900	EmuJ_000296900	Hypothetical transcript	protein_coding	1.57903e-21	1.44901	0.321	0.104	0.217	1.43882e-17
Storage 4	EmuJ_000246200	EmuJ_000246200	Thymosin beta 4	protein_coding	6.29732e-26	1.44053	0.3	0.077	0.223	5.73812e-22
Storage 4	EmuJ_000826700	EmuJ_000826700	T-complex protein 1 subunit alpha	protein_coding	6.02645e-54	1.43626	0.887	0.457	0.43	5.4913e-50
Storage 4	EmuJ_000644800	EmuJ_000644800	40S ribosomal protein S4	protein_coding	8.99833e-63	1.43585	0.942	0.641	0.301	8.19928e-59
Storage 4	EmuJ_000653000	EmuJ_000653000	Coiled coil domain containing 57	protein_coding	4.50074e-20	1.43114	0.35	0.127	0.223	4.10107e-16
Storage 4	EmuJ_001172200	EmuJ_001172200	Nuclear pore glycoprotein p62	protein_coding	2.33047e-24	1.4277	0.417	0.151	0.266	2.12353e-20
Storage 4	EmuJ_000581100	EmuJ_000581100	60S ribosomal protein L18a	protein_coding	2.80088e-56	1.42722	0.942	0.698	0.244	2.55216e-52
Storage 4	EmuJ_000235800	EmuJ_000235800	Expressed protein	protein_coding	9.1266e-62	1.42488	0.95	0.588	0.362	8.31616e-58
Storage 4	EmuJ_001175600	EmuJ_001175600	U3 small nucleolar RNA associated protein 14	protein_coding	2.85208e-47	1.42178	0.838	0.413	0.425	2.59882e-43
Storage 4	EmuJ_000958900	EmuJ_000958900	Expressed protein	protein_coding	9.58616e-34	1.42002	0.579	0.219	0.36	8.73491e-30
Storage 4	EmuJ_000579800	EmuJ_000579800	Histone H3	protein_coding	2.90111e-30	1.40604	0.637	0.288	0.349	2.64349e-26
Storage 4	EmuJ_000599100	EmuJ_000599100	H/ACA ribonucleoprotein complex subunit	protein_coding	6.97312e-23	1.40545	0.45	0.184	0.266	6.35391e-19
Storage 4	EmuJ_001167300	EmuJ_001167300	Ribosomal protein S3	protein_coding	1.20946e-84	1.39962	0.996	0.851	0.145	1.10206e-80
Storage 4	EmuJ_000879800	EmuJ_000879800	Prefoldin subunit 3	protein_coding	4.1398e-16	1.39751	0.262	0.088	0.174	3.77218e-12
Storage 4	EmuJ_000297000	EmuJ_000297000	40S ribosomal protein S27	protein_coding	8.22103e-56	1.3913	0.929	0.574	0.355	7.491e-52
Storage 4	EmuJ_000208600	EmuJ_000208600	Septin 7	protein_coding	1.27793e-24	1.38142	0.421	0.153	0.268	1.16445e-20
Storage 4	EmuJ_000629500	EmuJ_000629500	Lysine--tRNA ligase	protein_coding	2.96086e-35	1.37828	0.654	0.279	0.375	2.69794e-31
Storage 4	EmuJ_000430500	EmuJ_000430500	40S ribosomal protein S9	protein_coding	2.61099e-60	1.37813	0.963	0.652	0.311	2.37913e-56
Storage 4	EmuJ_001047000	EmuJ_001047000	60S ribosomal protein L18	protein_coding	7.01091e-54	1.37775	0.938	0.614	0.324	6.38834e-50
Storage 4	EmuJ_000915200	EmuJ_000915200	Growth arrest specific 2	protein_coding	1.6004e-17	1.37637	0.258	0.081	0.177	1.45828e-13
Storage 4	EmuJ_000174900	EmuJ_000174900	Ribosomal RNA small subunit methyltransferase	protein_coding	1.04678e-28	1.37195	0.529	0.212	0.317	9.53825e-25
Storage 4	EmuJ_000958600	EmuJ_000958600	Arginine:serine rich splicing factor	protein_coding	1.24667e-19	1.36667	0.371	0.142	0.229	1.13597e-15
Storage 4	EmuJ_000619800	EmuJ_000619800	Tyrosine kinase	protein_coding	3.34891e-26	1.36378	0.475	0.181	0.294	3.05153e-22
Storage 4	EmuJ_000259700	EmuJ_000259700	Ubiquitin-like protein ATG12	protein_coding	1.20016e-33	1.36177	0.65	0.29	0.36	1.09358e-29
Storage 4	EmuJ_000156900	EmuJ_000156900	Mitochondrial inner membrane translocase complex Tim8 9:10:13 zinc finger	protein_coding	2.86251e-18	1.35653	0.321	0.115	0.206	2.60832e-14
Storage 4	EmuJ_000423900	EmuJ_000423900	60S ribosomal protein L13a	protein_coding	5.9566e-67	1.3512	0.992	0.795	0.197	5.42766e-63
Storage 4	EmuJ_000261600	EmuJ_000261600	fructose-bisphosphatase	protein_coding	3.24642e-34	1.35015	0.738	0.354	0.384	2.95814e-30
Storage 4	EmuJ_000076600	EmuJ_000076600	ATPase family AAA domain containing protein 1 B	protein_coding	2.27811e-24	1.34958	0.508	0.22	0.288	2.07581e-20
Storage 4	EmuJ_001122800	EmuJ_001122800	Tektin	protein_coding	1.91697e-12	1.34955	0.275	0.114	0.161	1.74675e-08
Storage 4	EmuJ_000779800	EmuJ_000779800	Coiled-coil domain-containing protein 86	protein_coding	1.07022e-15	1.34771	0.271	0.096	0.175	9.75186e-12
Storage 4	EmuJ_000677850	EmuJ_000677850	60S ribosomal protein L34	protein_coding	3.66713e-50	1.34654	0.933	0.652	0.281	3.34149e-46
Storage 4	EmuJ_000576000	EmuJ_000576000	28S ribosomal protein S16	protein_coding	6.37939e-15	1.34473	0.367	0.167	0.2	5.8129e-11
Storage 4	EmuJ_000058000	EmuJ_000058000	Translationally controlled tumor protein	protein_coding	8.15306e-60	1.34231	0.975	0.667	0.308	7.42907e-56
Storage 4	EmuJ_000458500	EmuJ_000458500	60S ribosomal protein L35a	protein_coding	6.60458e-72	1.34161	0.983	0.769	0.214	6.01809e-68
Storage 4	EmuJ_000476200	EmuJ_000476200	Ribosome biogenesis regulatory protein	protein_coding	5.03412e-32	1.33887	0.65	0.294	0.356	4.58709e-28
Storage 4	EmuJ_000184200	EmuJ_000184200	Fanconi-associated nuclease	protein_coding	2.00131e-19	1.33789	0.354	0.129	0.225	1.8236e-15
Storage 4	EmuJ_000582200	EmuJ_000582200	60S ribosomal protein L21	protein_coding	5.86731e-57	1.33056	0.954	0.668	0.286	5.34629e-53
Storage 4	EmuJ_000078000	EmuJ_000078000	60S ribosomal protein L8	protein_coding	3.48738e-48	1.32634	0.9	0.514	0.386	3.1777e-44
Storage 4	EmuJ_000702700	EmuJ_000702700	T-complex protein 1 subunit beta	protein_coding	5.84531e-57	1.3201	0.95	0.63	0.32	5.32625e-53
Storage 4	EmuJ_001195100	EmuJ_001195100	Ribosomal protein lp1	protein_coding	1.6577e-63	1.31486	0.983	0.765	0.218	1.51049e-59
Storage 4	EmuJ_000972500	EmuJ_000972500	60S ribosomal protein L26	protein_coding	1.68515e-63	1.31194	0.958	0.733	0.225	1.5355e-59
Storage 4	EmuJ_000821300	EmuJ_000821300	40S ribosomal protein S16	protein_coding	2.00575e-78	1.31107	0.996	0.848	0.148	1.82764e-74
Storage 4	EmuJ_000456900	EmuJ_000456900	39S ribosomal protein L36, mitochondrial	protein_coding	1.90657e-22	1.31087	0.496	0.218	0.278	1.73727e-18
Storage 4	EmuJ_000582900	EmuJ_000582900	Small nuclear ribonucleoprotein Sm D1	protein_coding	7.96395e-25	1.31005	0.542	0.244	0.298	7.25675e-21
Storage 4	EmuJ_000734000	EmuJ_000734000	Expressed conserved protein	protein_coding	3.43417e-15	1.30531	0.317	0.126	0.191	3.12922e-11
Storage 4	EmuJ_000699000	EmuJ_000699000	Cytochrome c oxidase subunit 5B mitochondrial	protein_coding	8.69602e-17	1.30364	0.35	0.139	0.211	7.92381e-13
Storage 4	EmuJ_001092000	EmuJ_001092000	Metal dependent protein hydrolase	protein_coding	2.13922e-27	1.30054	0.475	0.171	0.304	1.94926e-23
Storage 4	EmuJ_000940000	EmuJ_000940000	Complement component 1 Q subcomponent binding	protein_coding	4.8288e-60	1.29651	0.954	0.702	0.252	4.4e-56
Storage 4	EmuJ_000113800	EmuJ_000113800	Eukaryotic translation elongation factor 1	protein_coding	1.33864e-50	1.29395	0.912	0.542	0.37	1.21977e-46
Storage 4	EmuJ_000125800	EmuJ_000125800	Dr1 associated corepressor	protein_coding	1.34629e-18	1.28388	0.4	0.167	0.233	1.22674e-14
Storage 4	EmuJ_000748900	EmuJ_000748900	Sm protein F	protein_coding	1.08064e-32	1.28295	0.708	0.336	0.372	9.84681e-29
Storage 4	EmuJ_000659600	EmuJ_000659600	40S ribosomal protein S26	protein_coding	2.77769e-40	1.28032	0.879	0.601	0.278	2.53103e-36
Storage 4	EmuJ_001192900	EmuJ_001192900	40S ribosomal protein S17	protein_coding	3.00682e-65	1.28014	0.988	0.765	0.223	2.73982e-61
Storage 4	EmuJ_000794400	EmuJ_000794400	Zinc finger protein 84	protein_coding	2.73942e-25	1.27914	0.425	0.151	0.274	2.49616e-21
Storage 4	EmuJ_000488100	EmuJ_000488100	60S ribosomal protein L38	protein_coding	3.26523e-47	1.27898	0.896	0.582	0.314	2.97527e-43
Storage 4	EmuJ_000465500	EmuJ_000465500	Phosphatase 2a inhibitor i2pp2a	protein_coding	3.89227e-57	1.27625	0.971	0.678	0.293	3.54664e-53
Storage 4	EmuJ_001132500	EmuJ_001132500	Guanine nucleotide binding protein subunit	protein_coding	3.56471e-57	1.27229	0.963	0.701	0.262	3.24817e-53
Storage 4	EmuJ_000490900	EmuJ_000490900	protein-synthesizing GTPase	protein_coding	5.16809e-23	1.27129	0.446	0.174	0.272	4.70916e-19
Storage 4	EmuJ_000424100	EmuJ_000424100	Expressed protein	protein_coding	6.48163e-16	1.27081	0.35	0.146	0.204	5.90606e-12
Storage 4	EmuJ_000888200	EmuJ_000888200	60S ribosomal protein L22	protein_coding	2.39269e-51	1.27027	0.929	0.606	0.323	2.18022e-47
Storage 4	EmuJ_000157000	EmuJ_000157000	Expressed protein	protein_coding	8.64681e-25	1.27014	0.517	0.212	0.305	7.87897e-21
Storage 4	EmuJ_000201600	EmuJ_000201600	60S ribosomal protein L28	protein_coding	8.98479e-52	1.26938	0.942	0.609	0.333	8.18694e-48
Storage 4	EmuJ_000178500	EmuJ_000178500	Transcription factor a mitochondrial	protein_coding	1.54655e-24	1.26867	0.475	0.185	0.29	1.40922e-20
Storage 4	EmuJ_000724800	EmuJ_000724800	60S ribosomal protein L27	protein_coding	4.75934e-54	1.26727	0.967	0.642	0.325	4.33671e-50
Storage 4	EmuJ_000954600	EmuJ_000954600	60S ribosomal protein L23	protein_coding	5.41683e-68	1.26469	0.992	0.842	0.15	4.93582e-64
Storage 4	EmuJ_000790800	EmuJ_000790800	3 hydroxyacyl coenzyme A dehydrogenase type 2	protein_coding	8.37263e-15	1.26438	0.304	0.119	0.185	7.62914e-11
Storage 4	EmuJ_000115500	EmuJ_000115500	60S ribosomal protein L35	protein_coding	1.53601e-41	1.26373	0.854	0.517	0.337	1.39961e-37
Storage 4	EmuJ_000169400	EmuJ_000169400	Eukaryotic translation elongation factor 1	protein_coding	3.44085e-13	1.26152	0.267	0.104	0.163	3.1353e-09
Storage 4	EmuJ_000621100	EmuJ_000621100	Vacuolar import degradation protein Vid24	protein_coding	4.88435e-26	1.26127	0.592	0.259	0.333	4.45062e-22
Storage 4	EmuJ_000551300	EmuJ_000551300	Zinc finger protein	protein_coding	3.54967e-23	1.25816	0.488	0.199	0.289	3.23446e-19
Storage 4	EmuJ_000183700	EmuJ_000183700	Ribosomal protein L37	protein_coding	3.00783e-49	1.25621	0.938	0.663	0.275	2.74073e-45
Storage 4	EmuJ_000785600	EmuJ_000785600	Ubiquitin 40S ribosomal protein S27a	protein_coding	9.72008e-49	1.25295	0.929	0.617	0.312	8.85694e-45
Storage 4	EmuJ_000068700	EmuJ_000068700	Eukaryotic translation initiation factor 3	protein_coding	4.11666e-35	1.2528	0.771	0.4	0.371	3.7511e-31
Storage 4	EmuJ_000887300	EmuJ_000887300	Midasin	protein_coding	1.61601e-20	1.24929	0.375	0.138	0.237	1.47251e-16
Storage 4	EmuJ_000594900	EmuJ_000594900	Zinc finger RING type	protein_coding	5.77369e-19	1.24727	0.442	0.193	0.249	5.26099e-15
Storage 4	EmuJ_000886700	EmuJ_000886700	Small nuclear ribonucleoprotein Sm D3	protein_coding	7.22974e-47	1.24463	0.929	0.574	0.355	6.58774e-43
Storage 4	EmuJ_000431600	EmuJ_000431600	Sperm flagellar protein 1	protein_coding	1.08481e-12	1.23937	0.288	0.12	0.168	9.88477e-09
Storage 4	EmuJ_000954000	EmuJ_000954000	Elongation factor 1 beta	protein_coding	2.17479e-41	1.23877	0.9	0.592	0.308	1.98167e-37
Storage 4	EmuJ_000696000	EmuJ_000696000	Mitochondrial 39S ribosomal protein L27 L27mt	protein_coding	1.73088e-12	1.23873	0.258	0.102	0.156	1.57718e-08
Storage 4	EmuJ_001123800	EmuJ_001123800	Histone deacetylase complex subunit sap18	protein_coding	4.21776e-15	1.2355	0.267	0.094	0.173	3.84322e-11
Storage 4	EmuJ_001102300	EmuJ_001102300	histone deacetylase	protein_coding	3.56152e-30	1.23447	0.725	0.374	0.351	3.24526e-26
Storage 4	EmuJ_001097100	EmuJ_001097100	Expressed conserved protein	protein_coding	2.53288e-13	1.23438	0.279	0.11	0.169	2.30796e-09
Storage 4	EmuJ_000613900	EmuJ_000613900	Single stranded dna binding protein	protein_coding	2.68771e-19	1.23403	0.446	0.192	0.254	2.44904e-15
Storage 4	EmuJ_000103900	EmuJ_000103900	Transcription regulator	protein_coding	5.23582e-22	1.23215	0.471	0.194	0.277	4.77088e-18
Storage 4	EmuJ_000924700	EmuJ_000924700	28S ribosomal protein S17 mitochondrial	protein_coding	3.11491e-20	1.23168	0.442	0.182	0.26	2.8383e-16
Storage 4	EmuJ_000195300	EmuJ_000195300	Glutaredoxin 3	protein_coding	9.10611e-19	1.23073	0.417	0.175	0.242	8.29749e-15
Storage 4	EmuJ_000715400	EmuJ_000715400	Pyruvate kinase	protein_coding	5.17125e-18	1.22928	0.429	0.186	0.243	4.71204e-14
Storage 4	EmuJ_000788700	EmuJ_000788700	Apoptosis inhibitor 5	protein_coding	4.50242e-26	1.22919	0.546	0.226	0.32	4.1026e-22
Storage 4	EmuJ_000980600	EmuJ_000980600	Succinate dehydrogenase complex subunit C	protein_coding	1.86182e-48	1.22741	0.95	0.629	0.321	1.69649e-44
Storage 4	EmuJ_000997300	EmuJ_000997300	tRNA dimethylallyltransferase	protein_coding	9.72751e-23	1.22675	0.488	0.201	0.287	8.86371e-19
Storage 4	EmuJ_001064200	EmuJ_001064200	Survival motor neuron protein 1	protein_coding	6.4479e-14	1.22649	0.421	0.206	0.215	5.87533e-10
Storage 4	EmuJ_001150800	EmuJ_001150800	40S ribosomal protein S28	protein_coding	2.09476e-49	1.22366	0.963	0.734	0.229	1.90874e-45
Storage 4	EmuJ_001181600	EmuJ_001181600	Expressed conserved protein	protein_coding	2.19534e-16	1.21976	0.417	0.188	0.229	2.0004e-12
Storage 4	EmuJ_000250600	EmuJ_000250600	Developmentally regulated gtp binding protein 1	protein_coding	4.57102e-23	1.21654	0.521	0.224	0.297	4.16511e-19
Storage 4	EmuJ_000419400	EmuJ_000419400	Ribosomal protein smL37a	protein_coding	2.10174e-37	1.21536	0.833	0.477	0.356	1.91511e-33
Storage 4	EmuJ_000707900	EmuJ_000707900	NAChR subunit ShAR1 beta2	protein_coding	9.16867e-40	1.21389	0.858	0.484	0.374	8.3545e-36
Storage 4	EmuJ_000177700	EmuJ_000177700	Ribosomal protein L11	protein_coding	3.52796e-52	1.21352	0.975	0.737	0.238	3.21467e-48
Storage 4	EmuJ_000771900	EmuJ_000771900	Ribosomal protein L19	protein_coding	2.37094e-56	1.21058	0.971	0.765	0.206	2.1604e-52
Storage 4	EmuJ_000819800	EmuJ_000819800	Signal peptidase complex subunit 1	protein_coding	2.23939e-27	1.21001	0.558	0.234	0.324	2.04053e-23
Storage 4	EmuJ_001131000	EmuJ_001131000	Protein phosphatase 1 regulatory subunit 12B	protein_coding	1.57405e-18	1.20778	0.429	0.187	0.242	1.43427e-14
Storage 4	EmuJ_000973400	EmuJ_000973400	Lamin	protein_coding	1.90734e-38	1.20692	0.829	0.43	0.399	1.73797e-34
Storage 4	EmuJ_000895000	EmuJ_000895000	Bromodomain adjacent to zinc finger domain	protein_coding	6.82738e-15	1.20587	0.292	0.112	0.18	6.22111e-11
Storage 4	EmuJ_000168000	EmuJ_000168000	Expressed conserved protein	protein_coding	5.84874e-17	1.20573	0.371	0.153	0.218	5.32938e-13
Storage 4	EmuJ_000390700	EmuJ_000390700	Expressed protein	protein_coding	2.19343e-13	1.2035	0.296	0.12	0.176	1.99865e-09
Storage 4	EmuJ_000179400	EmuJ_000179400	60S ribosomal protein L17	protein_coding	1.00841e-45	1.20116	0.929	0.654	0.275	9.1886e-42
Storage 4	EmuJ_000672200	EmuJ_000672200	Tubulin beta-2 chain	protein_coding	1.45334e-65	1.19743	0.988	0.807	0.181	1.32429e-61
Storage 4	EmuJ_000659300	EmuJ_000659300	40S ribosomal protein S26	protein_coding	1.83271e-42	1.19685	0.9	0.552	0.348	1.66997e-38
Storage 4	EmuJ_000860300	EmuJ_000860300	Ribosomal protein l4	protein_coding	5.19068e-56	1.19621	0.963	0.716	0.247	4.72975e-52
Storage 4	EmuJ_000331100	EmuJ_000331100	40S ribosomal protein S8	protein_coding	8.85877e-64	1.19413	0.992	0.782	0.21	8.07211e-60
Storage 4	EmuJ_000458700	EmuJ_000458700	Small nuclear ribonucleoprotein Sm D2	protein_coding	1.55026e-24	1.18458	0.625	0.303	0.322	1.4126e-20
Storage 4	EmuJ_000683800	EmuJ_000683800	T-complex protein 1 subunit theta	protein_coding	6.82605e-32	1.18173	0.767	0.4	0.367	6.21989e-28
Storage 4	EmuJ_000762800	EmuJ_000762800	CTTNBP2 N terminal protein	protein_coding	6.37684e-12	1.17397	0.267	0.11	0.157	5.81058e-08
Storage 4	EmuJ_001076300	EmuJ_001076300	60S ribosomal protein L9	protein_coding	3.61771e-37	1.17347	0.846	0.496	0.35	3.29646e-33
Storage 4	EmuJ_000597600	EmuJ_000597600	Serine:threonine protein kinase KDX1	protein_coding	3.25495e-28	1.17337	0.642	0.302	0.34	2.96591e-24
Storage 4	EmuJ_001194000	EmuJ_001194000	Ribosomal protein s14	protein_coding	1.17445e-46	1.17022	0.954	0.648	0.306	1.07016e-42
Storage 4	EmuJ_000629300	EmuJ_000629300	ER membrane protein complex subunit 4	protein_coding	9.38154e-20	1.16819	0.592	0.312	0.28	8.54846e-16
Storage 4	EmuJ_000921300	EmuJ_000921300	60S ribosomal protein L14	protein_coding	1.09421e-33	1.16749	0.787	0.431	0.356	9.97046e-30
Storage 4	EmuJ_000597400	EmuJ_000597400	Solute carrier family 13	protein_coding	1.4268e-22	1.16514	0.483	0.199	0.284	1.3001e-18
Storage 4	EmuJ_000245600	EmuJ_000245600	Sulfhydryl oxidase	protein_coding	4.86024e-18	1.16305	0.388	0.157	0.231	4.42865e-14
Storage 4	EmuJ_000925000	EmuJ_000925000	40S ribosomal protein S24	protein_coding	8.84846e-55	1.162	0.979	0.799	0.18	8.06271e-51
Storage 4	EmuJ_000609000	EmuJ_000609000	Equilibrative nucleoside transporter 3	protein_coding	1.00199e-17	1.15927	0.425	0.185	0.24	9.13013e-14
Storage 4	EmuJ_000974000	EmuJ_000974000	CDK regulator involved in ribosome export	protein_coding	2.44735e-41	1.15913	0.883	0.562	0.321	2.23002e-37
Storage 4	EmuJ_000040000	EmuJ_000040000	Ribosomal protein L24	protein_coding	5.06149e-46	1.15046	0.946	0.655	0.291	4.61203e-42
Storage 4	EmuJ_000715200	EmuJ_000715200	Chloride intracellular channel 4	protein_coding	3.70584e-17	1.15035	0.388	0.155	0.233	3.37676e-13
Storage 4	EmuJ_000084000	EmuJ_000084000	Minor histocompatibility antigen H13	protein_coding	5.50822e-36	1.15032	0.875	0.552	0.323	5.01909e-32
Storage 4	EmuJ_000250000	EmuJ_000250000	Cirhin	protein_coding	4.61068e-28	1.1458	0.617	0.268	0.349	4.20125e-24
Storage 4	EmuJ_000457800	EmuJ_000457800	Long chain fatty acid coenzyme A ligase 1	protein_coding	3.48297e-15	1.14528	0.379	0.17	0.209	3.17368e-11
Storage 4	EmuJ_000580600	EmuJ_000580600	Synaptic vesicle 2 protein	protein_coding	7.22727e-14	1.14509	0.296	0.116	0.18	6.58549e-10
Storage 4	EmuJ_000796200	EmuJ_000796200	mRNA export protein rae1	protein_coding	3.44698e-17	1.14343	0.458	0.21	0.248	3.14089e-13
Storage 4	EmuJ_002212900	EmuJ_002212900	Lupus la ribonucleoprotein	protein_coding	2.39279e-32	1.14254	0.804	0.418	0.386	2.18031e-28
Storage 4	EmuJ_000480600	EmuJ_000480600	Ribosomal protein S19e	protein_coding	5.22796e-58	1.14231	0.988	0.814	0.174	4.76372e-54
Storage 4	EmuJ_000694450	EmuJ_000694450	116 kDa U5 small nuclear ribonucleoprotein component	protein_coding	1.64965e-11	1.14104	0.283	0.123	0.16	1.50316e-07
Storage 4	EmuJ_000242000	EmuJ_000242000	ATPase family AAA domain containing protein	protein_coding	3.76933e-18	1.14069	0.483	0.234	0.249	3.43461e-14
Storage 4	EmuJ_001166500	EmuJ_001166500	40S ribosomal protein S20	protein_coding	3.23557e-35	1.13954	0.846	0.514	0.332	2.94825e-31
Storage 4	EmuJ_000435100	EmuJ_000435100	Presenilin associated rhomboid	protein_coding	1.29862e-13	1.13677	0.262	0.098	0.164	1.1833e-09
Storage 4	EmuJ_000392300	EmuJ_000392300	Cleavage stimulation factor 50 kDa subunit	protein_coding	1.07339e-14	1.12768	0.379	0.169	0.21	9.78072e-11
Storage 4	EmuJ_000347500	EmuJ_000347500	Adam	protein_coding	1.2449e-28	1.12724	0.692	0.327	0.365	1.13435e-24
Storage 4	EmuJ_001199800	EmuJ_001199800	E2F associated phosphoprotein	protein_coding	7.0593e-17	1.12684	0.4	0.171	0.229	6.43243e-13
Storage 4	EmuJ_000593500	EmuJ_000593500	Polyadenylate binding protein 2	protein_coding	5.03067e-17	1.12612	0.396	0.167	0.229	4.58395e-13
Storage 4	EmuJ_000984500	EmuJ_000984500	A kinase anchor protein 84	protein_coding	1.10593e-14	1.12478	0.258	0.09	0.168	1.00773e-10
Storage 4	EmuJ_001049210	EmuJ_001049210	Pyridoxal phosphate homeostasis protein	protein_coding	3.50658e-11	1.12242	0.312	0.145	0.167	3.1952e-07
Storage 4	EmuJ_000574800	EmuJ_000574800	60S ribosomal protein L39	protein_coding	4.45911e-25	1.12168	0.704	0.396	0.308	4.06314e-21
Storage 4	EmuJ_000620000	EmuJ_000620000	heparosan-N-sulfate-glucuronate 5-epimerase	protein_coding	5.10656e-15	1.12003	0.321	0.126	0.195	4.65309e-11
Storage 4	EmuJ_001092500	EmuJ_001092500	Arginine:serine rich splicing factor	protein_coding	1.0047e-23	1.11672	0.725	0.427	0.298	9.15482e-20
Storage 4	EmuJ_000866000	EmuJ_000866000	Small nuclear ribonucleoprotein G	protein_coding	1.9714e-21	1.11349	0.588	0.296	0.292	1.79634e-17
Storage 4	EmuJ_000785700	EmuJ_000785700	Solute carrier family 35 member C1	protein_coding	6.0978e-15	1.11205	0.333	0.135	0.198	5.55632e-11
Storage 4	EmuJ_000181300	EmuJ_000181300	U3 small nucleolar ribonucleoprotein	protein_coding	2.25683e-22	1.10837	0.579	0.278	0.301	2.05642e-18
Storage 4	EmuJ_000432700	EmuJ_000432700	Protein jagunal	protein_coding	1.75418e-13	1.1081	0.362	0.167	0.195	1.59841e-09
Storage 4	EmuJ_000394100	EmuJ_000394100	tryptophan--tRNA ligase	protein_coding	4.34961e-13	1.10797	0.333	0.147	0.186	3.96336e-09
Storage 4	EmuJ_000332300	EmuJ_000332300	RuvB-like helicase	protein_coding	1.34861e-14	1.10684	0.362	0.158	0.204	1.22886e-10
Storage 4	EmuJ_000593400	EmuJ_000593400	Expressed protein	protein_coding	4.61622e-20	1.1058	0.496	0.223	0.273	4.2063e-16
Storage 4	EmuJ_000320700	EmuJ_000320700	EGF region	protein_coding	1.40615e-18	1.10565	0.467	0.208	0.259	1.28128e-14
Storage 4	EmuJ_000927700	EmuJ_000927700	Histone H2A	protein_coding	5.59579e-13	1.10362	0.354	0.166	0.188	5.09889e-09
Storage 4	EmuJ_001015900	EmuJ_001015900	EF hand domain containing protein 1	protein_coding	1.26042e-15	1.10306	0.254	0.084	0.17	1.1485e-11
Storage 4	EmuJ_000909400	EmuJ_000909400	T-complex protein 1 subunit delta	protein_coding	5.53663e-38	1.10204	0.921	0.595	0.326	5.04498e-34
Storage 4	EmuJ_000446300	EmuJ_000446300	60S ribosomal protein L6	protein_coding	1.46897e-54	1.09996	0.967	0.799	0.168	1.33853e-50
Storage 4	EmuJ_000851000	EmuJ_000851000	XTP3 transactivated locus tag B protein	protein_coding	3.08303e-33	1.09864	0.85	0.468	0.382	2.80926e-29
Storage 4	EmuJ_000786100	EmuJ_000786100	Expressed conserved protein	protein_coding	1.30963e-16	1.09703	0.521	0.268	0.253	1.19334e-12
Storage 4	EmuJ_000807100	EmuJ_000807100	Heterolocus tagous nuclear ribonucleoprotein A1	protein_coding	4.38919e-40	1.09486	0.908	0.595	0.313	3.99943e-36
Storage 4	EmuJ_000839400	EmuJ_000839400	Malonyl coenzyme A acyl carrier protein transacylase	protein_coding	7.84446e-24	1.09463	0.642	0.329	0.313	7.14788e-20
Storage 4	EmuJ_000887700	EmuJ_000887700	Ubiquitin-60S ribosomal protein L40	protein_coding	5.28031e-39	1.09003	0.904	0.596	0.308	4.81142e-35
Storage 4	EmuJ_000413800	EmuJ_000413800	Expressed protein	protein_coding	2.72922e-13	1.08896	0.375	0.177	0.198	2.48686e-09
Storage 4	EmuJ_000717700	EmuJ_000717700	T-complex protein 1 subunit epsilon	protein_coding	4.04395e-39	1.08839	0.908	0.554	0.354	3.68485e-35
Storage 4	EmuJ_000783700	EmuJ_000783700	Hypothetical transcript	protein_coding	4.99261e-11	1.08744	0.396	0.215	0.181	4.54927e-07
Storage 4	EmuJ_000861700	EmuJ_000861700	40S ribosomal protein S11	protein_coding	4.28789e-45	1.08488	0.958	0.719	0.239	3.90712e-41
Storage 4	EmuJ_000980000	EmuJ_000980000	40S ribosomal protein S18	protein_coding	3.49086e-35	1.08068	0.887	0.559	0.328	3.18087e-31
Storage 4	EmuJ_000631000	EmuJ_000631000	Expressed protein	protein_coding	2.87673e-13	1.0799	0.396	0.192	0.204	2.62127e-09
Storage 4	EmuJ_000126100	EmuJ_000126100	Elongation factor Ts, mitochondrial	protein_coding	3.2497e-10	1.07903	0.283	0.127	0.156	2.96113e-06
Storage 4	EmuJ_000436800	EmuJ_000436800	39S ribosomal protein L39 mitochondrial	protein_coding	3.59059e-16	1.0778	0.408	0.18	0.228	3.27175e-12
Storage 4	EmuJ_000209000	EmuJ_000209000	40S ribosomal protein S12	protein_coding	1.17203e-43	1.07686	0.946	0.646	0.3	1.06796e-39
Storage 4	EmuJ_000933300	EmuJ_000933300	COP9 signalosome complex subunit 1	protein_coding	2.58639e-10	1.07446	0.25	0.107	0.143	2.35672e-06
Storage 4	EmuJ_000490600	EmuJ_000490600	hydroxymethylbilane synthase	protein_coding	1.22551e-33	1.06931	0.858	0.582	0.276	1.11668e-29
Storage 4	EmuJ_000982200	EmuJ_000982200	Elongation factor 1-alpha	protein_coding	3.67551e-67	1.06674	1	0.978	0.022	3.34913e-63
Storage 4	EmuJ_000881100	EmuJ_000881100	WD repeat containing protein 74	protein_coding	5.2668e-17	1.06624	0.388	0.159	0.229	4.79911e-13
Storage 4	EmuJ_001035500	EmuJ_001035500	60S ribosomal protein L36	protein_coding	1.25923e-41	1.06604	0.963	0.823	0.14	1.14741e-37
Storage 4	EmuJ_000550000	EmuJ_000550000	FABP1; FABP1.2; Fatty acid binding protein FABP2	protein_coding	4.62402e-30	1.06517	0.996	0.966	0.03	4.2134e-26
Storage 4	EmuJ_000898200	EmuJ_000898200	Regulator of nonsense transcripts 2	protein_coding	2.62022e-12	1.06008	0.254	0.099	0.155	2.38754e-08
Storage 4	EmuJ_001122900	EmuJ_001122900	Large subunit ribosomal protein l7e	protein_coding	1.08554e-36	1.05701	0.908	0.694	0.214	9.89142e-33
Storage 4	EmuJ_000074100	EmuJ_000074100	Nucleolin	protein_coding	4.29873e-23	1.05583	0.604	0.294	0.31	3.917e-19
Storage 4	EmuJ_001185100	EmuJ_001185100	Malate dehydrogenase	protein_coding	1.97625e-29	1.05469	0.758	0.425	0.333	1.80076e-25
Storage 4	EmuJ_000735700	EmuJ_000735700	Kynureninase	protein_coding	4.35086e-12	1.04801	0.304	0.132	0.172	3.9645e-08
Storage 4	EmuJ_000955400	EmuJ_000955400	Ribosomal protein S15Aa	protein_coding	7.23758e-21	1.04701	0.617	0.32	0.297	6.59488e-17
Storage 4	EmuJ_000344100	EmuJ_000344100	Isocitrate dehydrogenase [NAD] subunit, mitochondrial	protein_coding	6.14144e-23	1.04378	0.537	0.23	0.307	5.59608e-19
Storage 4	EmuJ_000897200	EmuJ_000897200	Nucleolar protein 5	protein_coding	1.18575e-22	1.03887	0.708	0.415	0.293	1.08046e-18
Storage 4	EmuJ_000718000	EmuJ_000718000	Tubulin-specific chaperone A	protein_coding	1.15617e-15	1.03563	0.438	0.203	0.235	1.05351e-11
Storage 4	EmuJ_000583900	EmuJ_000583900	40S ribosomal protein S21	protein_coding	4.58667e-34	1.03161	0.883	0.564	0.319	4.17937e-30
Storage 4	EmuJ_000844100	EmuJ_000844100	40S ribosomal protein S7	protein_coding	1.33161e-34	1.03126	0.883	0.593	0.29	1.21336e-30
Storage 4	EmuJ_000156500	EmuJ_000156500	Heterolocus tagous nuclear ribonucleoprotein k	protein_coding	1.48771e-17	1.03061	0.567	0.302	0.265	1.3556e-13
Storage 4	EmuJ_000126930	EmuJ_000126930	Putative nucleotide binding protein	protein_coding	3.53107e-09	1.02939	0.288	0.14	0.148	3.21751e-05
Storage 4	EmuJ_000806900	EmuJ_000806900	Heterolocus tagous nuclear ribonucleoprotein A1	protein_coding	1.00513e-14	1.02568	0.392	0.177	0.215	9.1587e-11
Storage 4	EmuJ_000217700	EmuJ_000217700	Ribosomal protein l5	protein_coding	1.93857e-53	1.02412	0.988	0.863	0.125	1.76642e-49
Storage 4	EmuJ_001151500	EmuJ_001151500	ATP synthase subunit b	protein_coding	5.18746e-22	1.0186	0.696	0.399	0.297	4.72681e-18
Storage 4	EmuJ_000736400	EmuJ_000736400	60S acidic ribosomal protein P2	protein_coding	9.81837e-54	1.01566	0.988	0.821	0.167	8.9465e-50
Storage 4	EmuJ_000528710	EmuJ_000528710	Expressed conserved protein	protein_coding	6.55159e-10	1.01532	0.275	0.127	0.148	5.96981e-06
Storage 4	EmuJ_000075100	EmuJ_000075100	Rab5 interacting	protein_coding	2.65795e-09	1.01516	0.267	0.124	0.143	2.42192e-05
Storage 4	EmuJ_001067750	EmuJ_001067750	Expressed protein	protein_coding	1.82169e-12	1.01124	0.433	0.226	0.207	1.65992e-08
Storage 4	EmuJ_000252800	EmuJ_000252800	Ribosomal protein L15	protein_coding	5.83566e-46	1.01101	0.979	0.788	0.191	5.31745e-42
Storage 4	EmuJ_000548300	EmuJ_000548300	Small GTP binding protein	protein_coding	2.96459e-10	1.00763	0.333	0.168	0.165	2.70134e-06
Storage 4	EmuJ_000870200	EmuJ_000870200	Dihydrolipoyl dehydrogenase	protein_coding	9.29338e-35	1.00634	0.929	0.629	0.3	8.46813e-31
Storage 4	EmuJ_000067800	EmuJ_000067800	Dystrophins A:C:F:G:H	protein_coding	4.11291e-12	1.00619	0.3	0.129	0.171	3.74769e-08
Storage 4	EmuJ_000995600	EmuJ_000995600	Expressed conserved protein	protein_coding	6.3427e-13	1.00149	0.375	0.176	0.199	5.77947e-09
Storage 4	EmuJ_000068000	EmuJ_000068000	Eukaryotic translation initiation factor 3 subunit G	protein_coding	2.0562e-21	0.998109	0.654	0.356	0.298	1.87361e-17
Storage 4	EmuJ_001036100	EmuJ_001036100	Cellular senescence inhibited locus tag	protein_coding	9.61176e-11	0.997977	0.312	0.143	0.169	8.75824e-07
Storage 4	EmuJ_000740000	EmuJ_000740000	Eukaryotictranslation initiation factor 3	protein_coding	2.42657e-25	0.996604	0.729	0.396	0.333	2.21109e-21
Storage 4	EmuJ_000595000	EmuJ_000595000	Mitochondrial substrate solute carrier	protein_coding	1.7902e-19	0.992793	0.554	0.266	0.288	1.63123e-15
Storage 4	EmuJ_000694900	EmuJ_000694900	Glycine cleavage system H protein	protein_coding	8.32826e-12	0.992324	0.371	0.184	0.187	7.58871e-08
Storage 4	EmuJ_000535600	EmuJ_000535600	Nucleolar protein 10	protein_coding	2.39078e-11	0.991074	0.358	0.176	0.182	2.17848e-07
Storage 4	EmuJ_000094400	EmuJ_000094400	Dolichyl-diphosphooligosaccharide--protein glycosyltransferase subunit DAD1	protein_coding	9.0931e-08	0.985669	0.271	0.138	0.133	0.000828563
Storage 4	EmuJ_000117100	EmuJ_000117100	Eukaryotic translation initiation factor 3	protein_coding	9.1242e-21	0.984254	0.667	0.367	0.3	8.31397e-17
Storage 4	EmuJ_001190900	EmuJ_001190900	Heat shock protein 60	protein_coding	1.46172e-59	0.983434	1	0.899	0.101	1.33192e-55
Storage 4	EmuJ_000882000	EmuJ_000882000	Small acidic protein	protein_coding	1.29039e-12	0.982562	0.425	0.219	0.206	1.17581e-08
Storage 4	EmuJ_000844700	EmuJ_000844700	NADH dehydrogenase ubiquinone iron sulfur	protein_coding	3.99739e-23	0.981008	0.787	0.479	0.308	3.64242e-19
Storage 4	EmuJ_000576700	EmuJ_000576700	T-complex protein 1 subunit eta	protein_coding	1.02139e-37	0.980969	0.95	0.72	0.23	9.30695e-34
Storage 4	EmuJ_000324600	EmuJ_000324600	G2:M phase specific E3 ubiquitin protein ligase	protein_coding	2.10281e-11	0.979284	0.346	0.165	0.181	1.91608e-07
Storage 4	EmuJ_000360300	EmuJ_000360300	Thioredoxin mitochondrial	protein_coding	1.6657e-16	0.977339	0.4	0.168	0.232	1.51779e-12
Storage 4	EmuJ_000632700	EmuJ_000632700	Eukaryotic translation initiation factor 2 subunit 1	protein_coding	1.3387e-30	0.97378	0.912	0.609	0.303	1.21982e-26
Storage 4	EmuJ_000422500	EmuJ_000422500	Ubiquinone biosynthesis monooxygenase COQ6	protein_coding	5.42321e-25	0.971247	0.812	0.477	0.335	4.94163e-21
Storage 4	EmuJ_000876600	EmuJ_000876600	40S ribosomal protein S15	protein_coding	2.80569e-37	0.969655	0.908	0.513	0.395	2.55655e-33
Storage 4	EmuJ_000762100	EmuJ_000762100	Cytochrome c oxidase subunit 5A, mitochondrial	protein_coding	3.72664e-13	0.965081	0.467	0.241	0.226	3.39571e-09
Storage 4	EmuJ_000726300	EmuJ_000726300	40S ribosomal protein S2	protein_coding	1.71359e-17	0.964619	0.567	0.298	0.269	1.56143e-13
Storage 4	EmuJ_001192300	EmuJ_001192300	tRNA-5-taurinomethyluridine 2-sulfurtransferase	protein_coding	6.06543e-12	0.9611	0.346	0.164	0.182	5.52682e-08
Storage 4	EmuJ_000887400	EmuJ_000887400	60S ribosomal protein L7a	protein_coding	4.43366e-46	0.959519	0.983	0.857	0.126	4.03995e-42
Storage 4	EmuJ_000127400	EmuJ_000127400	RNA helicase	protein_coding	4.56528e-14	0.95882	0.488	0.266	0.222	4.15989e-10
Storage 4	EmuJ_000714300	EmuJ_000714300	Ubiquitin conjugating enzyme ATG10	protein_coding	1.00889e-08	0.958448	0.317	0.163	0.154	9.19302e-05
Storage 4	EmuJ_001024700	EmuJ_001024700	Expressed conserved protein	protein_coding	1.76785e-16	0.958323	0.525	0.269	0.256	1.61086e-12
Storage 4	EmuJ_000220600	EmuJ_000220600	Ovule protein	protein_coding	1.17256e-15	0.95646	0.533	0.283	0.25	1.06844e-11
Storage 4	EmuJ_000735500	EmuJ_000735500	Nucleolar complex protein 3 homolog	protein_coding	1.00355e-16	0.954748	0.488	0.231	0.257	9.1443e-13
Storage 4	EmuJ_000523800	EmuJ_000523800	Aldo keto reductase family 1 member B4	protein_coding	1.07031e-20	0.953359	0.704	0.41	0.294	9.75265e-17
Storage 4	EmuJ_000910400	EmuJ_000910400	Nesprin 1	protein_coding	1.27432e-18	0.952761	0.579	0.297	0.282	1.16116e-14
Storage 4	EmuJ_000877200	EmuJ_000877200	Metal dependent phosphohydrolase HD region	protein_coding	2.67057e-10	0.952654	0.258	0.112	0.146	2.43343e-06
Storage 4	EmuJ_000391800	EmuJ_000391800	Translocon-associated protein subunit delta	protein_coding	2.0939e-23	0.952363	0.708	0.4	0.308	1.90796e-19
Storage 4	EmuJ_000570200	EmuJ_000570200	Pleiotropic regulator 1	protein_coding	5.44879e-22	0.951658	0.746	0.483	0.263	4.96494e-18
Storage 4	EmuJ_000720100	EmuJ_000720100	40S ribosomal protein SA	protein_coding	2.03726e-22	0.951459	0.771	0.482	0.289	1.85635e-18
Storage 4	EmuJ_001147900	EmuJ_001147900	phenylalanine--tRNA ligase	protein_coding	8.08986e-21	0.948316	0.617	0.305	0.312	7.37148e-17
Storage 4	EmuJ_001148300	EmuJ_001148300	Cdgsh iron sulfur domain containing protein	protein_coding	2.88727e-14	0.948238	0.412	0.194	0.218	2.63088e-10
Storage 4	EmuJ_000088100	EmuJ_000088100	Cleavage and polyadenylation specificity factor subunit 5	protein_coding	2.37762e-13	0.946714	0.392	0.187	0.205	2.16648e-09
Storage 4	EmuJ_000621400	EmuJ_000621400	Expressed protein	protein_coding	1.23403e-11	0.946629	0.375	0.189	0.186	1.12445e-07
Storage 4	EmuJ_000461600	EmuJ_000461600	FUS interacting serine arginine rich protein 1	protein_coding	3.75393e-13	0.946034	0.421	0.209	0.212	3.42058e-09
Storage 4	EmuJ_000231500	EmuJ_000231500	U6 snRNA-associated Sm-like protein LSm2	protein_coding	1.20055e-13	0.944814	0.517	0.287	0.23	1.09395e-09
Storage 4	EmuJ_000603900	EmuJ_000603900	Zinc finger SWIM domain containing protein	protein_coding	3.05439e-15	0.94428	0.417	0.19	0.227	2.78316e-11
Storage 4	EmuJ_000389100	EmuJ_000389100	Aldehyde dehydrogenase mitochondrial	protein_coding	1.36127e-21	0.939806	0.675	0.365	0.31	1.24039e-17
Storage 4	EmuJ_000615900	EmuJ_000615900	PHD finger 5A	protein_coding	4.08437e-24	0.938279	0.8	0.495	0.305	3.72168e-20
Storage 4	EmuJ_000449200	EmuJ_000449200	Diphthine--ammonia ligase	protein_coding	1.86533e-11	0.935446	0.362	0.179	0.183	1.69969e-07
Storage 4	EmuJ_000091500	EmuJ_000091500	RNA and export factor binding protein 2	protein_coding	5.3494e-19	0.935294	0.75	0.505	0.245	4.87437e-15
Storage 4	EmuJ_000069290	EmuJ_000069290	Protein kish	protein_coding	1.30127e-15	0.934402	0.537	0.282	0.255	1.18572e-11
Storage 4	EmuJ_000104500	EmuJ_000104500	Expressed conserved protein	protein_coding	6.70271e-09	0.933959	0.362	0.199	0.163	6.10751e-05
Storage 4	EmuJ_000986700	EmuJ_000986700	Ubiquitin-related modifier 1 homolog	protein_coding	2.63547e-21	0.931024	0.679	0.367	0.312	2.40144e-17
Storage 4	EmuJ_000714700	EmuJ_000714700	Replication protein A subunit	protein_coding	9.58129e-16	0.930543	0.421	0.19	0.231	8.73047e-12
Storage 4	EmuJ_000539600	EmuJ_000539600	28s ribosomal protein s18a mitochondrial	protein_coding	4.52819e-08	0.93013	0.329	0.182	0.147	0.000412609
Storage 4	EmuJ_000417800	EmuJ_000417800	Expressed conserved protein	protein_coding	4.48341e-13	0.929018	0.442	0.23	0.212	4.08528e-09
Storage 4	EmuJ_000526300	EmuJ_000526300	RNA binding protein EIF1AD	protein_coding	8.78654e-14	0.928713	0.425	0.207	0.218	8.00629e-10
Storage 4	EmuJ_001064800	EmuJ_001064800	ATPase protein 9	protein_coding	1.24485e-33	0.927991	0.912	0.632	0.28	1.13431e-29
Storage 4	EmuJ_000517550	EmuJ_000517550	26S proteasome non-ATPase regulatory subunit 1	protein_coding	1.96825e-15	0.923684	0.521	0.265	0.256	1.79347e-11
Storage 4	EmuJ_000941400	EmuJ_000941400	SWI:SNF chromatin binding protein	protein_coding	3.61639e-08	0.919415	0.262	0.132	0.13	0.000329525
Storage 4	EmuJ_000412900	EmuJ_000412900	Pinin	protein_coding	1.96732e-07	0.919107	0.258	0.134	0.124	0.00179262
Storage 4	EmuJ_000857400	EmuJ_000857400	Pre mRNA splicing factor cwc 21	protein_coding	5.2493e-29	0.918524	0.9	0.592	0.308	4.78316e-25
Storage 4	EmuJ_001197500	EmuJ_001197500	RNA helicase	protein_coding	7.75517e-11	0.918112	0.346	0.167	0.179	7.06651e-07
Storage 4	EmuJ_000248300	EmuJ_000248300	glutamine--tRNA ligase	protein_coding	3.94556e-23	0.916118	0.767	0.467	0.3	3.5952e-19
Storage 4	EmuJ_001043900	EmuJ_001043900	Endoplasmin	protein_coding	2.08877e-25	0.913258	0.854	0.515	0.339	1.90329e-21
Storage 4	EmuJ_001012700	EmuJ_001012700	Succinate dehydrogenase assembly factor 2, mitochondrial	protein_coding	3.67629e-09	0.912354	0.354	0.189	0.165	3.34983e-05
Storage 4	EmuJ_001148200	EmuJ_001148200	26S proteasome non-ATPase regulatory subunit 13	protein_coding	1.53059e-22	0.910277	0.746	0.421	0.325	1.39467e-18
Storage 4	EmuJ_000877400	EmuJ_000877400	Proteasome subunit alpha type-6	protein_coding	1.37229e-34	0.910212	0.95	0.706	0.244	1.25043e-30
Storage 4	EmuJ_001052900	EmuJ_001052900	ATP binding cassette sub family E	protein_coding	6.80132e-23	0.907319	0.738	0.417	0.321	6.19737e-19
Storage 4	EmuJ_000573700	EmuJ_000573700	Geranylgeranyl transferase type-2 subunit beta	protein_coding	1.55442e-08	0.906415	0.25	0.116	0.134	0.000141639
Storage 4	EmuJ_000082600	EmuJ_000082600	Expressed protein	protein_coding	7.04228e-19	0.902137	0.646	0.365	0.281	6.41693e-15
Storage 4	EmuJ_001199400	EmuJ_001199400	RNA helicase	protein_coding	4.94875e-19	0.902075	0.667	0.389	0.278	4.5093e-15
Storage 4	EmuJ_000517800	EmuJ_000517800	60S ribosomal protein L13	protein_coding	1.55252e-30	0.901245	0.908	0.574	0.334	1.41466e-26
Storage 4	EmuJ_000798900	EmuJ_000798900	Expressed conserved protein	protein_coding	1.66421e-23	0.901211	0.838	0.529	0.309	1.51643e-19
Storage 4	EmuJ_000856900	EmuJ_000856900	40S ribosomal protein S13	protein_coding	1.90605e-49	0.900677	0.988	0.867	0.121	1.73679e-45
Storage 4	EmuJ_000738700	EmuJ_000738700	Prohibitin	protein_coding	3.55838e-31	0.899513	0.904	0.583	0.321	3.2424e-27
Storage 4	EmuJ_000767100	EmuJ_000767100	tRNA pseudouridine synthase D	protein_coding	8.97418e-13	0.899046	0.425	0.214	0.211	8.17727e-09
Storage 4	EmuJ_000252900	EmuJ_000252900	Tho complex subunit 7	protein_coding	1.0995e-16	0.896132	0.637	0.369	0.268	1.00186e-12
Storage 4	EmuJ_000982300	EmuJ_000982300	Expressed protein	protein_coding	1.03482e-22	0.893291	0.808	0.539	0.269	9.42928e-19
Storage 4	EmuJ_000871100	EmuJ_000871100	Ragulator complex protein LAMTOR2	protein_coding	1.40713e-11	0.893203	0.462	0.256	0.206	1.28218e-07
Storage 4	EmuJ_000743700	EmuJ_000743700	Fatty acid amide hydrolase 1	protein_coding	1.51803e-18	0.892178	0.696	0.41	0.286	1.38323e-14
Storage 4	EmuJ_000998600	EmuJ_000998600	Succinate dehydrogenase assembly factor 3	protein_coding	3.34472e-09	0.890531	0.358	0.191	0.167	3.04771e-05
Storage 4	EmuJ_000315500	EmuJ_000315500	Hypothetical transcript	protein_coding	3.00831e-14	0.889441	0.45	0.222	0.228	2.74117e-10
Storage 4	EmuJ_000928700	EmuJ_000928700	Expressed conserved protein	protein_coding	5.63684e-12	0.887252	0.412	0.212	0.2	5.13629e-08
Storage 4	EmuJ_001145400	EmuJ_001145400	Nucleolar GTP-binding protein 1	protein_coding	3.08585e-15	0.886283	0.525	0.269	0.256	2.81182e-11
Storage 4	EmuJ_000745700	EmuJ_000745700	Queuine tRNA-ribosyltransferase accessory subunit 2	protein_coding	1.31512e-15	0.885638	0.492	0.237	0.255	1.19833e-11
Storage 4	EmuJ_001028000	EmuJ_001028000	Nif3 protein 1	protein_coding	8.59588e-17	0.884861	0.613	0.334	0.279	7.83257e-13
Storage 4	EmuJ_000795020	EmuJ_000795020	Protein ARV	protein_coding	8.25414e-09	0.88347	0.329	0.173	0.156	7.52118e-05
Storage 4	EmuJ_000887800	EmuJ_000887800	Signal peptidase complex subunit 2	protein_coding	3.0169e-18	0.882134	0.767	0.494	0.273	2.749e-14
Storage 4	EmuJ_000759500	EmuJ_000759500	Lamino associated polypeptide 2 emerin	protein_coding	1.83859e-17	0.882087	0.654	0.366	0.288	1.67532e-13
Storage 4	EmuJ_000495400	EmuJ_000495400	Expressed protein	protein_coding	8.88142e-09	0.88167	0.279	0.133	0.146	8.09275e-05
Storage 4	EmuJ_000095700	EmuJ_000095700	Ubiquitin carboxyl-terminal hydrolase	protein_coding	1.3072e-08	0.880327	0.258	0.123	0.135	0.000119112
Storage 4	EmuJ_001157000	EmuJ_001157000	Lymphocyte antigen 75	protein_coding	1.33608e-10	0.880285	0.321	0.154	0.167	1.21744e-06
Storage 4	EmuJ_000784100	EmuJ_000784100	Expressed protein	protein_coding	7.64241e-23	0.877528	0.762	0.452	0.31	6.96377e-19
Storage 4	EmuJ_000965800	EmuJ_000965800	tRNA splicing endonuclease subunit Sen54	protein_coding	1.67552e-14	0.87656	0.537	0.289	0.248	1.52673e-10
Storage 4	EmuJ_001191400	EmuJ_001191400	Actin 6a	protein_coding	4.49007e-15	0.876493	0.521	0.274	0.247	4.09135e-11
Storage 4	EmuJ_000827000	EmuJ_000827000	60S ribosome subunit biogenesis protein NIP7 homolog	protein_coding	4.06199e-25	0.87593	0.771	0.436	0.335	3.70129e-21
Storage 4	EmuJ_000256100	EmuJ_000256100	Decaprenyl diphosphate synthase subunit 1	protein_coding	2.13036e-16	0.875751	0.55	0.285	0.265	1.94119e-12
Storage 4	EmuJ_000801600	EmuJ_000801600	rRNA 2 O methyltransferase fibrillarin	protein_coding	1.30068e-18	0.875637	0.733	0.438	0.295	1.18518e-14
Storage 4	EmuJ_000607900	EmuJ_000607900	Superoxide dismutase	protein_coding	1.12641e-14	0.874185	0.492	0.248	0.244	1.02639e-10
Storage 4	EmuJ_000865300	EmuJ_000865300	Elongation factor 2	protein_coding	2.85696e-32	0.871142	0.925	0.684	0.241	2.60327e-28
Storage 4	EmuJ_000230200	EmuJ_000230200	RPB6 homolog	protein_coding	6.70609e-17	0.868311	0.621	0.353	0.268	6.11059e-13
Storage 4	EmuJ_000646400	EmuJ_000646400	RNA 3' terminal phosphate cyclase protein	protein_coding	6.02315e-16	0.868222	0.588	0.322	0.266	5.4883e-12
Storage 4	EmuJ_000954200	EmuJ_000954200	Ribosomal RNA-processing protein 8	protein_coding	1.18128e-12	0.866451	0.4	0.193	0.207	1.07638e-08
Storage 4	EmuJ_001029000	EmuJ_001029000	DDRGK domain-containing protein 1	protein_coding	4.139e-22	0.8659	0.787	0.465	0.322	3.77146e-18
Storage 4	EmuJ_000636900	EmuJ_000636900	Transmembrane protein 258	protein_coding	2.35339e-17	0.865754	0.646	0.364	0.282	2.14441e-13
Storage 4	EmuJ_000420000	EmuJ_000420000	Microtubule associated protein	protein_coding	3.19649e-11	0.864742	0.358	0.177	0.181	2.91264e-07
Storage 4	EmuJ_000124100	EmuJ_000124100	NudC domain-containing protein 1	protein_coding	1.16651e-09	0.863797	0.333	0.172	0.161	1.06292e-05
Storage 4	EmuJ_000435700	EmuJ_000435700	Fibroblast growth factor receptor substrate	protein_coding	1.067e-10	0.862301	0.317	0.145	0.172	9.72248e-07
Storage 4	EmuJ_001070700	EmuJ_001070700	Adenomatous polyposis coli protein 2	protein_coding	7.04123e-15	0.862204	0.529	0.291	0.238	6.41597e-11
Storage 4	EmuJ_000489200	EmuJ_000489200	Expressed conserved protein	protein_coding	1.29162e-13	0.861886	0.367	0.166	0.201	1.17692e-09
Storage 4	EmuJ_000911850	EmuJ_000911850	Phospholipid transporting ATPase VA	protein_coding	2.73995e-15	0.860263	0.571	0.323	0.248	2.49664e-11
Storage 4	EmuJ_000556100	EmuJ_000556100	60S ribosomal protein L23a	protein_coding	1.49577e-37	0.860045	0.954	0.768	0.186	1.36294e-33
Storage 4	EmuJ_000838900	EmuJ_000838900	Mitochondrial import inner membrane translocase	protein_coding	2.9177e-15	0.858585	0.537	0.29	0.247	2.65861e-11
Storage 4	EmuJ_000181700	EmuJ_000181700	LYR motif containing protein 4	protein_coding	1.92437e-17	0.858386	0.679	0.414	0.265	1.75348e-13
Storage 4	EmuJ_001183100	EmuJ_001183100	Protein transport protein Sec61 subunit	protein_coding	1.05025e-20	0.855133	0.779	0.486	0.293	9.56989e-17
Storage 4	EmuJ_000144900	EmuJ_000144900	mitogen-activated protein kinase	protein_coding	6.38586e-21	0.854184	0.817	0.578	0.239	5.81879e-17
Storage 4	EmuJ_000111900	EmuJ_000111900	Expressed conserved protein	protein_coding	3.35498e-11	0.853105	0.433	0.236	0.197	3.05705e-07
Storage 4	EmuJ_000360000	EmuJ_000360000	ATP synthase-coupling factor 6, mitochondrial	protein_coding	4.96751e-13	0.853057	0.458	0.24	0.218	4.5264e-09
Storage 4	EmuJ_000900500	EmuJ_000900500	Nuclear pore complex protein nup50	protein_coding	4.44711e-16	0.852345	0.625	0.354	0.271	4.05221e-12
Storage 4	EmuJ_000128000	EmuJ_000128000	Histone H4	protein_coding	1.54583e-20	0.850418	0.804	0.499	0.305	1.40856e-16
Storage 4	EmuJ_000687800	EmuJ_000687800	NADH dehydrogenase [ubiquinone] 1 beta subcomplex subunit 4	protein_coding	1.00714e-15	0.850129	0.642	0.378	0.264	9.17707e-12
Storage 4	EmuJ_000960700	EmuJ_000960700	Partner of y14 and mago	protein_coding	6.29279e-27	0.848775	0.904	0.603	0.301	5.73399e-23
Storage 4	EmuJ_000604700	EmuJ_000604700	Replication protein A 32 kDa subunit	protein_coding	3.68907e-12	0.847712	0.488	0.279	0.209	3.36148e-08
Storage 4	EmuJ_000677800	EmuJ_000677800	Obg-like ATPase 1	protein_coding	2.26528e-11	0.846086	0.421	0.223	0.198	2.06413e-07
Storage 4	EmuJ_001127900	EmuJ_001127900	Expressed conserved protein	protein_coding	4.6435e-13	0.845814	0.521	0.293	0.228	4.23116e-09
Storage 4	EmuJ_000422600	EmuJ_000422600	Succinate dehydrogenase [ubiquinone] flavoprotein subunit, mitochondrial	protein_coding	3.57924e-14	0.845379	0.525	0.273	0.252	3.2614e-10
Storage 4	EmuJ_000677300	EmuJ_000677300	Very-long-chain (3R)-3-hydroxyacyl-CoA dehydratase	protein_coding	1.06151e-18	0.845016	0.717	0.415	0.302	9.6725e-15
Storage 4	EmuJ_000210000	EmuJ_000210000	tRNA (cytosine(34)-C(5))-methyltransferase	protein_coding	7.09704e-12	0.844848	0.358	0.17	0.188	6.46683e-08
Storage 4	EmuJ_001022300	EmuJ_001022300	Protein disulfide-isomerase	protein_coding	4.41675e-25	0.842438	0.854	0.566	0.288	4.02454e-21
Storage 4	EmuJ_000125200	EmuJ_000125200	Adenosine kinase	protein_coding	1.01964e-06	0.841593	0.275	0.148	0.127	0.00929093
Storage 4	EmuJ_001075100	EmuJ_001075100	Ribonucloprotein	protein_coding	9.99557e-16	0.841219	0.613	0.345	0.268	9.10796e-12
Storage 4	EmuJ_000540400	EmuJ_000540400	Centrosomal protein 1	protein_coding	5.15622e-14	0.83964	0.425	0.198	0.227	4.69834e-10
Storage 4	EmuJ_000202800	EmuJ_000202800	14 kDa subunit splicing factor 3b	protein_coding	4.50227e-18	0.838201	0.7	0.432	0.268	4.10247e-14
Storage 4	EmuJ_001185300	EmuJ_001185300	ribose-5-phosphate isomerase	protein_coding	2.27122e-08	0.837937	0.304	0.16	0.144	0.000206953
Storage 4	EmuJ_000234600	EmuJ_000234600	PHD and RING finger domain containing protein 1	protein_coding	1.3756e-12	0.836701	0.446	0.231	0.215	1.25345e-08
Storage 4	EmuJ_000041800	EmuJ_000041800	Tubulin tyrosine ligase protein 12	protein_coding	5.34887e-11	0.836501	0.362	0.18	0.182	4.87389e-07
Storage 4	EmuJ_001138100	EmuJ_001138100	U1 small nuclear ribonucleoprotein a	protein_coding	4.61493e-17	0.835256	0.667	0.395	0.272	4.20512e-13
Storage 4	EmuJ_000974100	EmuJ_000974100	GDP-fucose protein O-fucosyltransferase 2	protein_coding	5.36409e-10	0.831296	0.338	0.169	0.169	4.88776e-06
Storage 4	EmuJ_000695200	EmuJ_000695200	NADP dependent malic enzyme	protein_coding	1.39135e-09	0.829401	0.3	0.142	0.158	1.2678e-05
Storage 4	EmuJ_000646100	EmuJ_000646100		protein_coding	1.47791e-12	0.829374	0.521	0.298	0.223	1.34667e-08
Storage 4	EmuJ_001004500	EmuJ_001004500	40S ribosomal protein S25	protein_coding	2.98537e-25	0.829211	0.9	0.668	0.232	2.72026e-21
Storage 4	EmuJ_001125850	EmuJ_001125850	Hypothetical transcript	protein_coding	2.61105e-09	0.828555	0.254	0.114	0.14	2.37919e-05
Storage 4	EmuJ_000119500	EmuJ_000119500	Zinc metalloproteinase YIL108W	protein_coding	5.76558e-08	0.828295	0.271	0.137	0.134	0.00052536
Storage 4	EmuJ_000099700	EmuJ_000099700	Epidermal growth factor receptor kinase	protein_coding	4.86361e-13	0.826651	0.537	0.315	0.222	4.43172e-09
Storage 4	EmuJ_000507000	EmuJ_000507000	KH domain containing RNA binding signal	protein_coding	4.00731e-13	0.826145	0.554	0.316	0.238	3.65146e-09
Storage 4	EmuJ_000573900	EmuJ_000573900	Myosin 2 essential light chain	protein_coding	8.85931e-18	0.82454	0.567	0.281	0.286	8.0726e-14
Storage 4	EmuJ_000391250	EmuJ_000391250	Lysophosphatidic acid phosphatase type 6	protein_coding	1.8299e-13	0.823797	0.45	0.227	0.223	1.66741e-09
Storage 4	EmuJ_000342200	EmuJ_000342200	Expressed protein	protein_coding	4.53875e-12	0.8224	0.333	0.147	0.186	4.13571e-08
Storage 4	EmuJ_000347300	EmuJ_000347300	Ras protein Rab 27A	protein_coding	1.07992e-09	0.822303	0.404	0.225	0.179	9.84026e-06
Storage 4	EmuJ_001020100	EmuJ_001020100	DNA repair protein XRCC1	protein_coding	8.09082e-23	0.821786	0.787	0.473	0.314	7.37236e-19
Storage 4	EmuJ_000910300	EmuJ_000910300	Signal recognition particle receptor subunit beta	protein_coding	3.31686e-09	0.821337	0.267	0.123	0.144	3.02233e-05
Storage 4	EmuJ_001086600	EmuJ_001086600	Protein HGH1 homolog	protein_coding	4.55324e-08	0.82059	0.312	0.165	0.147	0.000414891
Storage 4	EmuJ_000102600	EmuJ_000102600	Elongation factor Tu	protein_coding	5.72986e-15	0.820351	0.654	0.388	0.266	5.22105e-11
Storage 4	EmuJ_000662000	EmuJ_000662000	Sh3 domain binding glutamic acid rich	protein_coding	2.88931e-16	0.820098	0.588	0.319	0.269	2.63274e-12
Storage 4	EmuJ_000765100	EmuJ_000765100	Seipin	protein_coding	5.939e-08	0.820091	0.275	0.138	0.137	0.000541162
Storage 4	EmuJ_000907300	EmuJ_000907300	SLAIN motif containing protein 2	protein_coding	1.13734e-09	0.81958	0.429	0.244	0.185	1.03635e-05
Storage 4	EmuJ_000070700	EmuJ_000070700	Mitochondrial ribosomal protein l23	protein_coding	1.0394e-09	0.819257	0.45	0.26	0.19	9.47105e-06
Storage 4	EmuJ_000478000	EmuJ_000478000	Ribosome biogenesis protein NSA2 homolog	protein_coding	3.50827e-12	0.81901	0.429	0.222	0.207	3.19673e-08
Storage 4	EmuJ_000867400	EmuJ_000867400	Gem-associated protein 2	protein_coding	3.73777e-10	0.817282	0.367	0.182	0.185	3.40585e-06
Storage 4	EmuJ_000791700	EmuJ_000791700	Thioredoxin peroxidase	protein_coding	8.49635e-42	0.815563	0.996	0.901	0.095	7.74187e-38
Storage 4	EmuJ_000068900	EmuJ_000068900	RNA helicase	protein_coding	2.73072e-18	0.813668	0.658	0.36	0.298	2.48824e-14
Storage 4	EmuJ_000951500	EmuJ_000951500	RNA polymerase I specific transcription initiation factor RRN3	protein_coding	1.32949e-09	0.810546	0.404	0.229	0.175	1.21143e-05
Storage 4	EmuJ_000395500	EmuJ_000395500	26S proteasome regulatory subunit S3	protein_coding	3.7154e-15	0.81029	0.575	0.307	0.268	3.38547e-11
Storage 4	EmuJ_000590200	EmuJ_000590200	Proteasome subunit beta type-8	protein_coding	7.78534e-20	0.80743	0.796	0.501	0.295	7.09401e-16
Storage 4	EmuJ_000283200	EmuJ_000283200	Expressed protein	protein_coding	2.40394e-06	0.806775	0.296	0.174	0.122	0.0219047
Storage 4	EmuJ_000254300	EmuJ_000254300	Blocked early in transport 1	protein_coding	2.64156e-10	0.805886	0.425	0.233	0.192	2.40699e-06
Storage 4	EmuJ_001167200	EmuJ_001167200	Speckle type POZ protein	protein_coding	1.06687e-10	0.805768	0.262	0.109	0.153	9.72135e-07
Storage 4	EmuJ_000343000	EmuJ_000343000	Neurogenic locus notch protein	protein_coding	1.52448e-11	0.80569	0.375	0.185	0.19	1.38911e-07
Storage 4	EmuJ_000209800	EmuJ_000209800	Barrier to autointegration factor	protein_coding	1.66006e-13	0.805202	0.6	0.356	0.244	1.51265e-09
Storage 4	EmuJ_000831900	EmuJ_000831900	thiamine diphosphokinase	protein_coding	6.50887e-08	0.80473	0.254	0.125	0.129	0.000593088
Storage 4	EmuJ_000800300	EmuJ_000800300	Tafazzin family protein	protein_coding	2.96532e-12	0.804012	0.5	0.275	0.225	2.702e-08
Storage 4	EmuJ_000517100	EmuJ_000517100	Elongation factor 1 delta	protein_coding	1.36492e-36	0.803948	0.975	0.815	0.16	1.24371e-32
Storage 4	EmuJ_000176200	EmuJ_000176200	Transcription factor BTF3	protein_coding	3.74003e-16	0.803143	0.704	0.43	0.274	3.40792e-12
Storage 4	EmuJ_000827300	EmuJ_000827300	Hypothetical transcript	protein_coding	1.36208e-12	0.801946	0.45	0.234	0.216	1.24112e-08
Storage 4	EmuJ_001104800	EmuJ_001104800	Acidic leucine-rich nuclear phosphoprotein 32-related protein (ANP32)	protein_coding	4.26671e-14	0.79789	0.633	0.379	0.254	3.88783e-10
Storage 4	EmuJ_000166400	EmuJ_000166400	Pumilio domain containing protein	protein_coding	2.9792e-14	0.794658	0.721	0.479	0.242	2.71465e-10
Storage 4	EmuJ_000881600	EmuJ_000881600	Expressed protein	protein_coding	8.51719e-11	0.79411	0.433	0.235	0.198	7.76086e-07
Storage 4	EmuJ_000792700	EmuJ_000792700	Exostosin 2	protein_coding	1.12256e-07	0.792852	0.258	0.13	0.128	0.00102288
Storage 4	EmuJ_001125300	EmuJ_001125300	Tyrosine-protein kinase	protein_coding	6.40977e-11	0.791768	0.429	0.23	0.199	5.84058e-07
Storage 4	EmuJ_001114700	EmuJ_001114700	NADH dehydrogenase ubiquinone flavoprotein 2	protein_coding	1.19156e-12	0.790804	0.592	0.364	0.228	1.08575e-08
Storage 4	EmuJ_000851100	EmuJ_000851100	RuvB-like helicase	protein_coding	3.0392e-20	0.790343	0.792	0.487	0.305	2.76932e-16
Storage 4	EmuJ_001060400	EmuJ_001060400	Dynein light chain	protein_coding	4.17957e-13	0.788835	0.533	0.302	0.231	3.80843e-09
Storage 4	EmuJ_000855300	EmuJ_000855300	Small subunit ribosomal protein s30e	protein_coding	1.05715e-26	0.788485	0.912	0.685	0.227	9.63271e-23
Storage 4	EmuJ_000296500	EmuJ_000296500	isoleucine--tRNA ligase	protein_coding	5.41477e-16	0.785473	0.533	0.265	0.268	4.93394e-12
Storage 4	EmuJ_001015500	EmuJ_001015500	60S ribosomal protein L27a	protein_coding	1.76141e-43	0.785308	0.996	0.929	0.067	1.60499e-39
Storage 4	EmuJ_001100300	EmuJ_001100300	Expressed conserved protein	protein_coding	6.68126e-11	0.784904	0.392	0.199	0.193	6.08797e-07
Storage 4	EmuJ_000511900	EmuJ_000511900	NADP binding domain	protein_coding	7.55704e-14	0.784231	0.892	0.772	0.12	6.88597e-10
Storage 4	EmuJ_000195500	EmuJ_000195500	Splicing factor arginine:serine rich 4	protein_coding	1.21794e-34	0.783524	0.975	0.865	0.11	1.10979e-30
Storage 4	EmuJ_001083600	EmuJ_001083600	Pre-rRNA-processing protein TSR2 homolog	protein_coding	4.78305e-17	0.780325	0.692	0.423	0.269	4.35831e-13
Storage 4	EmuJ_000955750	EmuJ_000955750	DUF3456 domain-containing protein	protein_coding	1.00133e-21	0.780207	0.867	0.612	0.255	9.12413e-18
Storage 4	EmuJ_001041500	EmuJ_001041500	TM2	protein_coding	7.89155e-10	0.779902	0.379	0.199	0.18	7.19078e-06
Storage 4	EmuJ_000549700	EmuJ_000549700	Kaptin	protein_coding	4.41631e-10	0.777762	0.367	0.187	0.18	4.02415e-06
Storage 4	EmuJ_000125000	EmuJ_000125000	Lethal 2 06225	protein_coding	1.25884e-23	0.777216	0.858	0.541	0.317	1.14705e-19
Storage 4	EmuJ_000523600	EmuJ_000523600	Splicing factor 3b subunit 2	protein_coding	4.44454e-25	0.776808	0.971	0.78	0.191	4.04987e-21
Storage 4	EmuJ_001130800	EmuJ_001130800	H:ACA ribonucleoprotein complex subunit 2	protein_coding	5.53846e-08	0.776486	0.358	0.202	0.156	0.000504665
Storage 4	EmuJ_001020700	EmuJ_001020700	RNA binding protein EWS	protein_coding	9.87177e-29	0.775955	0.979	0.783	0.196	8.99515e-25
Storage 4	EmuJ_000619600	EmuJ_000619600	Eukaryotic translation initiation factor 3 subunit E	protein_coding	5.01824e-15	0.775138	0.592	0.333	0.259	4.57262e-11
Storage 4	EmuJ_000162500	EmuJ_000162500	WD repeat containing protein 36	protein_coding	1.09939e-08	0.774502	0.275	0.132	0.143	0.000100177
Storage 4	EmuJ_000733900	EmuJ_000733900	Heterolocus tagous nuclear ribonucleoprotein	protein_coding	7.92808e-11	0.774009	0.604	0.399	0.205	7.22406e-07
Storage 4	EmuJ_000532000	EmuJ_000532000	Eukaryotic translation initiation factor 3 subunit K	protein_coding	2.37157e-16	0.773726	0.771	0.535	0.236	2.16098e-12
Storage 4	EmuJ_000586000	EmuJ_000586000	WD repeat containing protein 46	protein_coding	1.4728e-16	0.770937	0.738	0.47	0.268	1.34202e-12
Storage 4	EmuJ_000782400	EmuJ_000782400	40S ribosomal protein S10	protein_coding	2.21052e-14	0.768866	0.596	0.343	0.253	2.01422e-10
Storage 4	EmuJ_001192100	EmuJ_001192100	Mitochondrial import inner membrane translocase	protein_coding	5.13704e-12	0.767619	0.429	0.215	0.214	4.68087e-08
Storage 4	EmuJ_001186100	EmuJ_001186100	tRNA pseudouridine synthase	protein_coding	7.99779e-12	0.767581	0.462	0.254	0.208	7.28759e-08
Storage 4	EmuJ_000727700	EmuJ_000727700	Exosome complex component CSL4	protein_coding	1.80266e-13	0.763874	0.579	0.331	0.248	1.64258e-09
Storage 4	EmuJ_001094900	EmuJ_001094900	DNA-directed RNA polymerase subunit	protein_coding	6.12002e-08	0.763035	0.321	0.17	0.151	0.000557656
Storage 4	EmuJ_000788000	EmuJ_000788000	Mitochondrial 28S ribosomal protein S32 S32mt	protein_coding	1.30224e-13	0.76267	0.621	0.374	0.247	1.1866e-09
Storage 4	EmuJ_000525600	EmuJ_000525600	Dolichyl-diphosphooligosaccharide--protein glycosyltransferase 48 kDa subunit	protein_coding	4.90281e-15	0.761249	0.642	0.385	0.257	4.46744e-11
Storage 4	EmuJ_000201300	EmuJ_000201300	Major facilitator superfamily domain containing protein	protein_coding	4.06128e-09	0.760813	0.358	0.192	0.166	3.70064e-05
Storage 4	EmuJ_000235900	EmuJ_000235900	NAChR subunit ShAR1 beta2	protein_coding	3.4106e-09	0.756902	0.371	0.197	0.174	3.10774e-05
Storage 4	EmuJ_000094300	EmuJ_000094300	60S ribosomal protein L10	protein_coding	5.52081e-40	0.755294	0.983	0.868	0.115	5.03056e-36
Storage 4	EmuJ_000670400	EmuJ_000670400	Tyrosine-protein kinase	protein_coding	4.82616e-07	0.755152	0.262	0.136	0.126	0.00439759
Storage 4	EmuJ_000183800	EmuJ_000183800	60S ribosomal protein L44:L36a	protein_coding	5.13295e-19	0.755133	0.812	0.563	0.249	4.67714e-15
Storage 4	EmuJ_000951400	EmuJ_000951400	Stomatin protein 2	protein_coding	7.23055e-08	0.753834	0.338	0.191	0.147	0.000658848
Storage 4	EmuJ_000781200	EmuJ_000781200	Proliferation associated protein 2G4	protein_coding	1.70815e-10	0.753305	0.462	0.265	0.197	1.55647e-06
Storage 4	EmuJ_000452900	EmuJ_000452900	Expressed protein	protein_coding	3.79149e-07	0.751084	0.354	0.21	0.144	0.0034548
Storage 4	EmuJ_000252600	EmuJ_000252600	Nuclear receptor subfamily 0 group B member	protein_coding	1.95789e-08	0.750912	0.312	0.163	0.149	0.000178403
Storage 4	EmuJ_000120200	EmuJ_000120200	Inosine-5'-monophosphate dehydrogenase	protein_coding	7.39287e-09	0.749918	0.321	0.169	0.152	6.73638e-05
Storage 4	EmuJ_000645900	EmuJ_000645900	p30 dbc protein	protein_coding	2.24656e-12	0.745892	0.625	0.402	0.223	2.04707e-08
Storage 4	EmuJ_001142100	EmuJ_001142100	Protein MIX23	protein_coding	1.6946e-10	0.744493	0.354	0.174	0.18	1.54412e-06
Storage 4	EmuJ_000954300	EmuJ_000954300	Zinc finger protein 609	protein_coding	1.46184e-06	0.744422	0.25	0.132	0.118	0.0133203
Storage 4	EmuJ_000872100	EmuJ_000872100	T-complex protein 1 subunit gamma	protein_coding	3.83332e-23	0.742429	0.912	0.685	0.227	3.49292e-19
Storage 4	EmuJ_001185400	EmuJ_001185400	Chromatin accessibility complex protein 1	protein_coding	1.76184e-06	0.741875	0.329	0.197	0.132	0.0160539
Storage 4	EmuJ_001068500	EmuJ_001068500	Isocitrate dehydrogenase [NADP]	protein_coding	1.75851e-08	0.740917	0.362	0.196	0.166	0.000160235
Storage 4	EmuJ_000214200	EmuJ_000214200	U3 small nucleolar ribonucleoprotein	protein_coding	1.53428e-15	0.738514	0.758	0.507	0.251	1.39803e-11
Storage 4	EmuJ_001164100	EmuJ_001164100	Chaperone protein DnaJ	protein_coding	3.17927e-11	0.736721	0.525	0.309	0.216	2.89695e-07
Storage 4	EmuJ_001158900	EmuJ_001158900	DNA binding SAP	protein_coding	3.24293e-11	0.736663	0.55	0.322	0.228	2.95496e-07
Storage 4	EmuJ_001164300	EmuJ_001164300	N-acetylgalactosaminide beta-1,3-galactosyltransferase	protein_coding	1.56422e-07	0.73367	0.3	0.159	0.141	0.00142532
Storage 4	EmuJ_000657300	EmuJ_000657300	Dna directed rna polymerases i ii and iii	protein_coding	1.12413e-11	0.733405	0.533	0.316	0.217	1.02431e-07
Storage 4	EmuJ_000520000	EmuJ_000520000	Glutamyl tRNA synthetase cytoplasmic	protein_coding	8.8464e-12	0.733004	0.462	0.248	0.214	8.06084e-08
Storage 4	EmuJ_000428700	EmuJ_000428700	RRP15-like protein	protein_coding	1.91529e-10	0.732251	0.383	0.195	0.188	1.74522e-06
Storage 4	EmuJ_001080500	EmuJ_001080500	RNA binding protein 8A	protein_coding	4.42807e-12	0.730838	0.575	0.347	0.228	4.03486e-08
Storage 4	EmuJ_001111900	EmuJ_001111900	Expressed conserved protein	protein_coding	1.37041e-13	0.729926	0.583	0.34	0.243	1.24872e-09
Storage 4	EmuJ_000094800	EmuJ_000094800	Mesoderm induction early response protein 1	protein_coding	6.9571e-10	0.729592	0.425	0.239	0.186	6.33931e-06
Storage 4	EmuJ_000036300	EmuJ_000036300	Actin cytoplasmic type 5	protein_coding	1.45429e-28	0.729327	0.996	0.949	0.047	1.32515e-24
Storage 4	EmuJ_000827100	EmuJ_000827100	Expressed conserved protein	protein_coding	8.22934e-11	0.728001	0.542	0.331	0.211	7.49857e-07
Storage 4	EmuJ_000641000	EmuJ_000641000	RPB5 homolog	protein_coding	1.70826e-14	0.727485	0.717	0.473	0.244	1.55656e-10
Storage 4	EmuJ_000752000	EmuJ_000752000	ATP synthase subunit beta	protein_coding	7.71498e-39	0.726655	0.983	0.873	0.11	7.02989e-35
Storage 4	EmuJ_000243200	EmuJ_000243200	Pre-mRNA-splicing factor SLU7	protein_coding	2.66769e-12	0.726603	0.5	0.268	0.232	2.4308e-08
Storage 4	EmuJ_000889300	EmuJ_000889300	Expressed protein	protein_coding	1.19215e-12	0.724804	0.65	0.418	0.232	1.08629e-08
Storage 4	EmuJ_001152900	EmuJ_001152900	Rho gdp dissociation inhibitor	protein_coding	1.57459e-20	0.724768	0.858	0.609	0.249	1.43477e-16
Storage 4	EmuJ_000798700	EmuJ_000798700	Acyl coenzyme A binding protein	protein_coding	6.46928e-11	0.72371	0.454	0.252	0.202	5.89481e-07
Storage 4	EmuJ_000334550	EmuJ_000334550	peptidylprolyl isomerase	protein_coding	1.12243e-24	0.722257	0.95	0.692	0.258	1.02276e-20
Storage 4	EmuJ_000184600	EmuJ_000184600	Protein FAM76A	protein_coding	7.30321e-11	0.719143	0.496	0.276	0.22	6.65468e-07
Storage 4	EmuJ_000806100	EmuJ_000806100	Expressed protein	protein_coding	4.6483e-06	0.718307	0.312	0.191	0.121	0.0423553
Storage 4	EmuJ_000876900	EmuJ_000876900	E3 ubiquitin protein ligase TRIM33	protein_coding	7.56678e-10	0.718117	0.488	0.291	0.197	6.89485e-06
Storage 4	EmuJ_000137900	EmuJ_000137900	Phosphate carrier protein, mitochondrial	protein_coding	4.32154e-15	0.71652	0.75	0.496	0.254	3.93779e-11
Storage 4	EmuJ_000590700	EmuJ_000590700	Pyruvate dehydrogenase E1 component subunit alpha	protein_coding	3.73407e-13	0.713885	0.592	0.357	0.235	3.40249e-09
Storage 4	EmuJ_000860000	EmuJ_000860000	Expressed conserved protein	protein_coding	1.21956e-14	0.712136	0.746	0.517	0.229	1.11126e-10
Storage 4	EmuJ_000853000	EmuJ_000853000	Ribokinase	protein_coding	8.0786e-12	0.711729	0.642	0.405	0.237	7.36122e-08
Storage 4	EmuJ_000481200	EmuJ_000481200	Proteasome subunit beta	protein_coding	5.84269e-15	0.710658	0.704	0.423	0.281	5.32386e-11
Storage 4	EmuJ_000686100	EmuJ_000686100	Glycerol-3-phosphate dehydrogenase [NAD(+)]	protein_coding	4.31234e-07	0.709004	0.292	0.159	0.133	0.00392941
Storage 4	EmuJ_001119900	EmuJ_001119900	Expressed conserved protein	protein_coding	5.46082e-07	0.708589	0.292	0.157	0.135	0.0049759
Storage 4	EmuJ_000115300	EmuJ_000115300	carbonyl reductase (NADPH)	protein_coding	9.32399e-11	0.708003	0.571	0.354	0.217	8.49602e-07
Storage 4	EmuJ_000531400	EmuJ_000531400	Expressed conserved protein	protein_coding	2.94589e-10	0.707917	0.512	0.303	0.209	2.68429e-06
Storage 4	EmuJ_000762200	EmuJ_000762200	Mevalonate kinase	protein_coding	1.26228e-08	0.707776	0.358	0.193	0.165	0.000115019
Storage 4	EmuJ_001153000	EmuJ_001153000	Mitochondrial F1F0 ATP synthase subunit epsilon	protein_coding	1.82064e-14	0.707212	0.604	0.336	0.268	1.65897e-10
Storage 4	EmuJ_000629900	EmuJ_000629900	Far upstream fuse binding protein	protein_coding	7.05381e-17	0.707023	0.808	0.589	0.219	6.42743e-13
Storage 4	EmuJ_001039900	EmuJ_001039900	RNA binding protein 38	protein_coding	6.6433e-06	0.704314	0.267	0.149	0.118	0.0605337
Storage 4	EmuJ_001087100	EmuJ_001087100	Synergin gamma	protein_coding	1.36375e-13	0.701662	0.6	0.352	0.248	1.24265e-09
Storage 4	EmuJ_001079000	EmuJ_001079000	rRNA biogenesis protein RRP36	protein_coding	1.63814e-12	0.701193	0.562	0.327	0.235	1.49267e-08
Storage 4	EmuJ_000636000	EmuJ_000636000	Purine nucleoside phosphorylase	protein_coding	1.8552e-08	0.699419	0.3	0.151	0.149	0.000169046
Storage 4	EmuJ_000251900	EmuJ_000251900	Choline:ethanolaminephosphotransferase 1	protein_coding	1.99777e-09	0.699202	0.442	0.245	0.197	1.82037e-05
Storage 4	EmuJ_001012600	EmuJ_001012600	PRKR interacting protein 1	protein_coding	2.02163e-08	0.699178	0.408	0.24	0.168	0.000184211
Storage 4	EmuJ_000749800	EmuJ_000749800	Eukaryotic translation initiation factor 5A	protein_coding	2.82476e-28	0.699163	0.971	0.854	0.117	2.57392e-24
Storage 4	EmuJ_000895100	EmuJ_000895100	WD repeats and SOF1 domain containing protein	protein_coding	8.74085e-08	0.699128	0.342	0.19	0.152	0.000796466
Storage 4	EmuJ_000419500	EmuJ_000419500	TATA box binding protein 2	protein_coding	2.72955e-12	0.69898	0.683	0.465	0.218	2.48716e-08
Storage 4	EmuJ_000086900	EmuJ_000086900	Threonylcarbamoyl-AMP synthase	protein_coding	3.98085e-13	0.69772	0.613	0.366	0.247	3.62735e-09
Storage 4	EmuJ_000758300	EmuJ_000758300	Expressed conserved protein	protein_coding	2.13368e-19	0.697384	0.829	0.487	0.342	1.94421e-15
Storage 4	EmuJ_000871000	EmuJ_000871000	Integrin alpha FG GAP repeat containing protein	protein_coding	3.71401e-11	0.697125	0.529	0.302	0.227	3.38421e-07
Storage 4	EmuJ_001032000	EmuJ_001032000	Ribosomal protein L13	protein_coding	7.97988e-11	0.695971	0.592	0.367	0.225	7.27127e-07
Storage 4	EmuJ_000423300	EmuJ_000423300	dimethylargininase	protein_coding	1.99078e-05	0.694769	0.254	0.147	0.107	0.1814
Storage 4	EmuJ_000735200	EmuJ_000735200	Cleavage stimulation factor subunit 2	protein_coding	1.95388e-08	0.694346	0.308	0.155	0.153	0.000178037
Storage 4	EmuJ_000544000	EmuJ_000544000	Proteasome activator pa28 REG alpha beta subunit	protein_coding	9.90981e-09	0.691794	0.375	0.208	0.167	9.02982e-05
Storage 4	EmuJ_000866600	EmuJ_000866600	Heat shock protein 75 kDa mitochondrial	protein_coding	3.44089e-10	0.691475	0.521	0.323	0.198	3.13534e-06
Storage 4	EmuJ_000927000	EmuJ_000927000	Ribosome binding factor A	protein_coding	7.09723e-10	0.691201	0.433	0.241	0.192	6.46699e-06
Storage 4	EmuJ_000874700	EmuJ_000874700	Expressed conserved protein	protein_coding	4.97066e-05	0.689402	0.279	0.172	0.107	0.452926
Storage 4	EmuJ_000491400	EmuJ_000491400	Calmodulin	protein_coding	1.1944e-08	0.688908	0.412	0.236	0.176	0.000108834
Storage 4	EmuJ_001123900	EmuJ_001123900	Eukaryotic translation initiation factor 3 subunit L	protein_coding	4.3688e-12	0.688311	0.717	0.508	0.209	3.98085e-08
Storage 4	EmuJ_000506800	EmuJ_000506800	XK-related protein	protein_coding	5.69058e-17	0.687786	0.754	0.484	0.27	5.18525e-13
Storage 4	EmuJ_001072100	EmuJ_001072100	Ribosome biolocus tagsis protein rlp24	protein_coding	1.60054e-15	0.687625	0.729	0.456	0.273	1.45842e-11
Storage 4	EmuJ_001087700	EmuJ_001087700	60s ribosomal protein l7	protein_coding	5.63242e-10	0.686942	0.429	0.238	0.191	5.13226e-06
Storage 4	EmuJ_000891700	EmuJ_000891700	39S ribosomal protein L12 mitochondrial	protein_coding	2.51513e-07	0.686523	0.329	0.18	0.149	0.00229179
Storage 4	EmuJ_000478800	EmuJ_000478800	Peptidyl-prolyl cis-trans isomerase	protein_coding	4.6983e-07	0.683848	0.254	0.127	0.127	0.00428109
Storage 4	EmuJ_001048400	EmuJ_001048400	Inhibitor of growth protein	protein_coding	4.92292e-14	0.68378	0.746	0.489	0.257	4.48576e-10
Storage 4	EmuJ_000985900	EmuJ_000985900	Expressed conserved protein	protein_coding	1.98781e-05	0.683272	0.371	0.251	0.12	0.181129
Storage 4	EmuJ_000818100	EmuJ_000818100	Succinyl coenzyme A ligase GDP forming subunit beta	protein_coding	1.77143e-09	0.683139	0.596	0.379	0.217	1.61413e-05
Storage 4	EmuJ_000960400	EmuJ_000960400	26S proteasome non-ATPase regulatory subunit 6	protein_coding	3.7e-16	0.682598	0.812	0.584	0.228	3.37144e-12
Storage 4	EmuJ_000720500	EmuJ_000720500	ATP synthase subunit alpha	protein_coding	6.45851e-19	0.682594	0.867	0.615	0.252	5.88499e-15
Storage 4	EmuJ_000827700	EmuJ_000827700	Autophagy-related protein 101	protein_coding	9.31916e-08	0.681393	0.367	0.204	0.163	0.000849161
Storage 4	EmuJ_000981600	EmuJ_000981600	NADH dehydrogenase [ubiquinone] 1 alpha subcomplex subunit 2	protein_coding	1.15789e-10	0.679901	0.442	0.235	0.207	1.05507e-06
Storage 4	EmuJ_000701700	EmuJ_000701700	Actin	protein_coding	0.000467795	0.676989	0.688	0.623	0.065	1
Storage 4	EmuJ_000758800	EmuJ_000758800	Hypoxanthine phosphoribosyltransferase	protein_coding	1.64584e-11	0.673652	0.562	0.337	0.225	1.49969e-07
Storage 4	EmuJ_000378600	EmuJ_000378600	U2 small nuclear ribonucleoprotein A	protein_coding	7.01891e-17	0.673432	0.75	0.435	0.315	6.39563e-13
Storage 4	EmuJ_001004700	EmuJ_001004700	Adenylate cyclase 9	protein_coding	8.16059e-13	0.673307	0.658	0.4	0.258	7.43593e-09
Storage 4	EmuJ_000447800	EmuJ_000447800	Schwannomin interacting protein 1	protein_coding	3.64675e-10	0.6733	0.475	0.273	0.202	3.32292e-06
Storage 4	EmuJ_001179200	EmuJ_001179200	Expressed protein	protein_coding	4.70711e-07	0.670378	0.346	0.201	0.145	0.00428912
Storage 4	EmuJ_000149000	EmuJ_000149000	Protein SEC13 homolog	protein_coding	2.82287e-09	0.67035	0.471	0.279	0.192	2.5722e-05
Storage 4	EmuJ_000375700	EmuJ_000375700	Methyltransferase nsun5	protein_coding	8.06029e-11	0.669353	0.467	0.253	0.214	7.34454e-07
Storage 4	EmuJ_001176000	EmuJ_001176000	NADH dehydrogenase ubiquinone 1 alpha	protein_coding	3.01535e-09	0.66844	0.5	0.301	0.199	2.74759e-05
Storage 4	EmuJ_000906200	EmuJ_000906200	Importin 7	protein_coding	5.31476e-05	0.667979	0.258	0.156	0.102	0.484281
Storage 4	EmuJ_000845500	EmuJ_000845500	Endothelial differentiation factor	protein_coding	3.92667e-10	0.667261	0.454	0.249	0.205	3.57798e-06
Storage 4	EmuJ_001000200	EmuJ_001000200	RNA-splicing ligase RtcB homolog	protein_coding	6.08389e-08	0.666857	0.4	0.232	0.168	0.000554364
Storage 4	EmuJ_000063500	EmuJ_000063500	Dyskeratosis congenita 1 dyskerin	protein_coding	7.41368e-07	0.664539	0.254	0.132	0.122	0.00675535
Storage 4	EmuJ_000573800	EmuJ_000573800	GPI ethanolamine phosphate transferase 1	protein_coding	1.26923e-06	0.664488	0.258	0.138	0.12	0.0115652
Storage 4	EmuJ_000115600	EmuJ_000115600	ATP synthase subunit gamma, mitochondrial	protein_coding	6.25522e-19	0.664419	0.854	0.6	0.254	5.69975e-15
Storage 4	EmuJ_000371100	EmuJ_000371100	Lipopolysaccharide choline	protein_coding	6.02729e-08	0.660673	0.396	0.233	0.163	0.000549206
Storage 4	EmuJ_000062300	EmuJ_000062300	Proteasome subunit beta	protein_coding	2.98521e-12	0.660037	0.571	0.325	0.246	2.72012e-08
Storage 4	EmuJ_001113700	EmuJ_001113700	AP 3 complex subunit sigma 2	protein_coding	1.43578e-08	0.659996	0.492	0.312	0.18	0.000130828
Storage 4	EmuJ_000341800	EmuJ_000341800	Signal peptidase complex catalytic subunit SEC11	protein_coding	5.38102e-12	0.659437	0.696	0.47	0.226	4.90318e-08
Storage 4	EmuJ_000714800	EmuJ_000714800	Mps one binder kinase activator 3	protein_coding	1.0885e-09	0.658923	0.558	0.365	0.193	9.91838e-06
Storage 4	EmuJ_002135400	EmuJ_002135400	RNA:RNP complex 1 interacting phosphatase	protein_coding	1.33784e-11	0.658864	0.55	0.321	0.229	1.21904e-07
Storage 4	EmuJ_001049000	EmuJ_001049000	High mobility group protein	protein_coding	1.07062e-15	0.656494	0.912	0.702	0.21	9.75545e-12
Storage 4	EmuJ_000906000	EmuJ_000906000	Histone H1 delta	protein_coding	4.30227e-08	0.656109	0.379	0.214	0.165	0.000392023
Storage 4	EmuJ_000945800	EmuJ_000945800	Mediator of RNA polymerase II transcription subunit 7	protein_coding	1.88637e-07	0.655201	0.333	0.183	0.15	0.00171886
Storage 4	EmuJ_001140100	EmuJ_001140100	Mitochondrial import inner membrane translocase subunit	protein_coding	4.60387e-11	0.652943	0.537	0.312	0.225	4.19505e-07
Storage 4	EmuJ_000251700	EmuJ_000251700	39S ribosomal protein L48 mitochondrial	protein_coding	5.48997e-08	0.65234	0.367	0.213	0.154	0.000500246
Storage 4	EmuJ_000610400	EmuJ_000610400	ADP/ATP translocase	protein_coding	3.45738e-26	0.650084	0.988	0.835	0.153	3.15036e-22
Storage 4	EmuJ_000622900	EmuJ_000622900	Purine nucleoside phosphorylase	protein_coding	1.41477e-08	0.648868	0.492	0.305	0.187	0.000128914
Storage 4	EmuJ_001007300	EmuJ_001007300	Nascent polypeptide associated complex subunit	protein_coding	3.39469e-10	0.646673	0.521	0.306	0.215	3.09325e-06
Storage 4	EmuJ_001024100	EmuJ_001024100	Dolichol-phosphate mannosyltransferase subunit 3	protein_coding	6.74672e-13	0.646533	0.725	0.485	0.24	6.14761e-09
Storage 4	EmuJ_000251100	EmuJ_000251100	Putative rRNA methyltransferase	protein_coding	2.09501e-09	0.646478	0.492	0.296	0.196	1.90897e-05
Storage 4	EmuJ_000228600	EmuJ_000228600	Ribosomal protein	protein_coding	1.3732e-21	0.643008	0.942	0.766	0.176	1.25126e-17
Storage 4	EmuJ_000536300	EmuJ_000536300	Tryptophan rich protein	protein_coding	3.59797e-10	0.641609	0.488	0.286	0.202	3.27847e-06
Storage 4	EmuJ_001059300	EmuJ_001059300	Ubiquitin associated protein 2	protein_coding	9.06864e-08	0.640044	0.338	0.186	0.152	0.000826335
Storage 4	EmuJ_000866200	EmuJ_000866200	Replication factor C 38 kDa subunit	protein_coding	2.02239e-06	0.639687	0.4	0.256	0.144	0.018428
Storage 4	EmuJ_000621600	EmuJ_000621600	Anamorsin homolog	protein_coding	5.56922e-08	0.638932	0.475	0.295	0.18	0.000507467
Storage 4	EmuJ_000875100	EmuJ_000875100	Calnexin	protein_coding	2.64927e-08	0.636336	0.446	0.27	0.176	0.000241402
Storage 4	EmuJ_000518400	EmuJ_000518400	Biotin protein ligase	protein_coding	1.45131e-06	0.635936	0.4	0.248	0.152	0.0132244
Storage 4	EmuJ_000094700	EmuJ_000094700	Phosducin protein 3	protein_coding	2.89263e-06	0.635453	0.354	0.213	0.141	0.0263577
Storage 4	EmuJ_000694350	EmuJ_000694350	Protein kintoun	protein_coding	3.52717e-08	0.632902	0.404	0.233	0.171	0.000321396
Storage 4	EmuJ_000781500	EmuJ_000781500	Ef hand family protein	protein_coding	1.19577e-06	0.629156	0.267	0.143	0.124	0.0108958
Storage 4	EmuJ_000194600	EmuJ_000194600	RNA helicase	protein_coding	9.11598e-11	0.628747	0.721	0.494	0.227	8.30648e-07
Storage 4	EmuJ_000752600	EmuJ_000752600	Protein BUD31 homolog	protein_coding	7.76681e-15	0.628066	0.825	0.557	0.268	7.07711e-11
Storage 4	EmuJ_001121200	EmuJ_001121200	uS12 prolyl 3-hydroxylase	protein_coding	1.51659e-09	0.627958	0.354	0.177	0.177	1.38192e-05
Storage 4	EmuJ_000576400	EmuJ_000576400	GTP binding domain protein	protein_coding	3.91611e-17	0.627759	0.817	0.5	0.317	3.56836e-13
Storage 4	EmuJ_000978400	EmuJ_000978400	39S ribosomal protein L22, mitochondrial	protein_coding	1.29427e-07	0.627703	0.388	0.223	0.165	0.00117934
Storage 4	EmuJ_001188700	EmuJ_001188700	Px19 protein	protein_coding	3.54178e-06	0.625889	0.467	0.317	0.15	0.0322727
Storage 4	EmuJ_000736900	EmuJ_000736900	26S proteasome non ATPase regulatory subunit	protein_coding	2.564e-10	0.622306	0.683	0.462	0.221	2.33632e-06
Storage 4	EmuJ_000795100	EmuJ_000795100	Paired amphipathic helix protein sin3b	protein_coding	6.01626e-08	0.622288	0.296	0.15	0.146	0.000548202
Storage 4	EmuJ_000735400	EmuJ_000735400	Cell division cycle protein 123 homolog	protein_coding	4.88105e-08	0.622245	0.296	0.15	0.146	0.000444761
Storage 4	EmuJ_001075200	EmuJ_001075200	ADP ribosylation factor protein 5A	protein_coding	1.04981e-07	0.620899	0.4	0.236	0.164	0.000956591
Storage 4	EmuJ_000441600	EmuJ_000441600	Expressed protein	protein_coding	1.62837e-12	0.618172	0.608	0.355	0.253	1.48377e-08
Storage 4	EmuJ_000929900	EmuJ_000929900	ER membrane protein complex subunit 2	protein_coding	1.70579e-07	0.616145	0.479	0.299	0.18	0.00155431
Storage 4	EmuJ_000709100	EmuJ_000709100	Transformer 2 protein	protein_coding	8.56084e-08	0.615232	0.55	0.368	0.182	0.000780064
Storage 4	EmuJ_000212900	EmuJ_000212900	Dynactin 5 p25	protein_coding	4.47189e-05	0.614905	0.254	0.15	0.104	0.407479
Storage 4	EmuJ_000167100	EmuJ_000167100	Uracil phosphoribosyltransferase	protein_coding	9.27386e-06	0.614844	0.271	0.153	0.118	0.0845034
Storage 4	EmuJ_000478200	EmuJ_000478200	Signal recognition particle 9 kDa protein	protein_coding	8.08486e-08	0.614443	0.342	0.187	0.155	0.000736693
Storage 4	EmuJ_000742500	EmuJ_000742500	SAGA associated factor 29	protein_coding	1.37918e-07	0.613762	0.471	0.302	0.169	0.00125671
Storage 4	EmuJ_000618800	EmuJ_000618800	Poly [ADP-ribose] polymerase	protein_coding	2.7632e-09	0.611677	0.504	0.307	0.197	2.51783e-05
Storage 4	EmuJ_000414300	EmuJ_000414300	DNA polymerase II subunit 2	protein_coding	1.27887e-10	0.607671	0.571	0.344	0.227	1.16531e-06
Storage 4	EmuJ_001067000	EmuJ_001067000	Protein YIPF	protein_coding	1.38963e-07	0.607428	0.454	0.287	0.167	0.00126623
Storage 4	EmuJ_000093700	EmuJ_000093700	Ubiquitin conjugating enzyme E2 D2	protein_coding	5.9412e-23	0.607028	0.942	0.768	0.174	5.41362e-19
Storage 4	EmuJ_001094500	EmuJ_001094500	Protein FAR1-RELATED SEQUENCE	protein_coding	1.49578e-07	0.606016	0.358	0.2	0.158	0.00136296
Storage 4	EmuJ_000727000	EmuJ_000727000	RNA-binding protein 42	protein_coding	2.63911e-06	0.603122	0.288	0.16	0.128	0.0240476
Storage 4	EmuJ_000440400	EmuJ_000440400	Locus tagral transcription factor iih subunit 1	protein_coding	0.000128317	0.602938	0.333	0.225	0.108	1
Storage 4	EmuJ_000844800	EmuJ_000844800	Crooked neck pre mRNA splicing factor 1	protein_coding	3.98988e-10	0.601363	0.6	0.386	0.214	3.63558e-06
Storage 4	EmuJ_000316300	EmuJ_000316300	Heterogeneous nuclear ribonucleoprotein k	protein_coding	1.7346e-13	0.599864	0.779	0.515	0.264	1.58057e-09
Storage 4	EmuJ_000530340	EmuJ_000530340	Nucleolar complex protein 2	protein_coding	1.70449e-11	0.599364	0.496	0.267	0.229	1.55313e-07
Storage 4	EmuJ_000107800	EmuJ_000107800	Learning associated protein 18	protein_coding	2.50105e-07	0.598486	0.412	0.252	0.16	0.00227895
Storage 4	EmuJ_001020800	EmuJ_001020800	DNA-directed RNA polymerase III subunit RPC9	protein_coding	6.84674e-06	0.597031	0.392	0.258	0.134	0.0623875
Storage 4	EmuJ_000163800	EmuJ_000163800	Mitochondrial import receptor subunit TOM22 homolog	protein_coding	2.7339e-09	0.596353	0.567	0.357	0.21	2.49113e-05
Storage 4	EmuJ_001033600	EmuJ_001033600	RNA polymerase II transcriptional coactivator	protein_coding	7.84908e-12	0.596277	0.692	0.447	0.245	7.15209e-08
Storage 4	EmuJ_000150000	EmuJ_000150000	RNA helicase	protein_coding	2.86103e-20	0.595143	0.946	0.789	0.157	2.60697e-16
Storage 4	EmuJ_001040800	EmuJ_001040800	5'-nucleotidase	protein_coding	2.02012e-05	0.594493	0.392	0.263	0.129	0.184073
Storage 4	EmuJ_000660400	EmuJ_000660400	Neural cadherin	protein_coding	9.26709e-06	0.594148	0.288	0.166	0.122	0.0844417
Storage 4	EmuJ_000437000	EmuJ_000437000	Ribonucleoside diphosphate reductase subunit	protein_coding	1.85886e-05	0.593104	0.354	0.226	0.128	0.169379
Storage 4	EmuJ_000852700	EmuJ_000852700	Mitochondrial ribonuclease P protein 3	protein_coding	4.08835e-07	0.592684	0.392	0.234	0.158	0.0037253
Storage 4	EmuJ_000975700	EmuJ_000975700	O acyltransferase membrane bound domain	protein_coding	4.61079e-06	0.590881	0.321	0.193	0.128	0.0420135
Storage 4	EmuJ_001120300	EmuJ_001120300	Proteasome subunit alpha type	protein_coding	3.00591e-11	0.589394	0.662	0.439	0.223	2.73898e-07
Storage 4	EmuJ_000860900	EmuJ_000860900	Nuclear pore complex protein Nup85	protein_coding	2.36265e-09	0.587104	0.471	0.274	0.197	2.15285e-05
Storage 4	EmuJ_000467600	EmuJ_000467600	Pescadillo homolog	protein_coding	4.38231e-12	0.586403	0.542	0.305	0.237	3.99316e-08
Storage 4	EmuJ_000424500	EmuJ_000424500	28S ribosomal protein S7 mitochondrial	protein_coding	8.14161e-06	0.585568	0.338	0.204	0.134	0.0741864
Storage 4	EmuJ_000445000	EmuJ_000445000	Eukaryotic translation initiation factor 3 subunit B	protein_coding	4.63248e-09	0.585406	0.512	0.317	0.195	4.22111e-05
Storage 4	EmuJ_000652550	EmuJ_000652550		protein_coding	1.225e-10	0.585091	0.654	0.432	0.222	1.11622e-06
Storage 4	EmuJ_001175900	EmuJ_001175900	Expressed protein	protein_coding	1.62703e-08	0.584508	0.642	0.445	0.197	0.000148255
Storage 4	EmuJ_000379000	EmuJ_000379000	Pre mRNA processing factor 39	protein_coding	5.78456e-05	0.584507	0.262	0.159	0.103	0.527089
Storage 4	EmuJ_001094100	EmuJ_001094100	STING ER exit protein	protein_coding	4.89961e-06	0.583772	0.367	0.23	0.137	0.0446453
Storage 4	EmuJ_000581200	EmuJ_000581200	Ribosome production factor 2 homolog	protein_coding	3.54153e-08	0.583735	0.529	0.344	0.185	0.000322704
Storage 4	EmuJ_000316200	EmuJ_000316200	Hypothetical transcript	protein_coding	5.31385e-06	0.58314	0.408	0.261	0.147	0.0484198
Storage 4	EmuJ_001166800	EmuJ_001166800	26S proteasome regulatory subunit N11	protein_coding	5.13278e-08	0.582747	0.446	0.27	0.176	0.000467699
Storage 4	EmuJ_000841300	EmuJ_000841300	Vinculin	protein_coding	2.92037e-08	0.581808	0.462	0.279	0.183	0.000266104
Storage 4	EmuJ_000869600	EmuJ_000869600	GPI anchor transamidase	protein_coding	1.63359e-08	0.580833	0.55	0.358	0.192	0.000148853
Storage 4	EmuJ_000887500	EmuJ_000887500	Mitochondrial import receptor subunit tom34	protein_coding	3.02942e-16	0.580339	0.942	0.717	0.225	2.76041e-12
Storage 4	EmuJ_001133600	EmuJ_001133600	Leucine aminopeptidase protein	protein_coding	1.73827e-05	0.579705	0.317	0.192	0.125	0.158391
Storage 4	EmuJ_000899500	EmuJ_000899500	Expressed conserved protein	protein_coding	6.2919e-09	0.579078	0.454	0.261	0.193	5.73318e-05
Storage 4	EmuJ_000532800	EmuJ_000532800	Glucosidase 2 subunit beta	protein_coding	2.68808e-11	0.578486	0.75	0.51	0.24	2.44938e-07
Storage 4	EmuJ_000821600	EmuJ_000821600	NEDD8	protein_coding	1.70159e-08	0.578408	0.525	0.342	0.183	0.000155049
Storage 4	EmuJ_001153400	EmuJ_001153400	dolichyl-phosphate-mannose--protein mannosyltransferase	protein_coding	5.89169e-05	0.577899	0.288	0.176	0.112	0.536851
Storage 4	EmuJ_000518200	EmuJ_000518200	60S ribosomal export protein NMD3	protein_coding	2.30381e-08	0.577523	0.346	0.182	0.164	0.000209924
Storage 4	EmuJ_001065400	EmuJ_001065400	Heat shock protein 70	protein_coding	1.14658e-07	0.575896	0.554	0.372	0.182	0.00104477
Storage 4	EmuJ_000248600	EmuJ_000248600	G patch domain-containing protein 11	protein_coding	3.69218e-07	0.575528	0.338	0.189	0.149	0.00336431
Storage 4	EmuJ_000200200	EmuJ_000200200	Expressed conserved protein	protein_coding	1.75773e-05	0.573815	0.258	0.147	0.111	0.160164
Storage 4	EmuJ_000688100	EmuJ_000688100	Zinc finger C2H2 type	protein_coding	1.38608e-07	0.573709	0.433	0.263	0.17	0.00126299
Storage 4	EmuJ_000150900	EmuJ_000150900	U6 snRNA associated Sm protein LSm7	protein_coding	4.30292e-07	0.573594	0.321	0.179	0.142	0.00392082
Storage 4	EmuJ_000414400	EmuJ_000414400	Splicing factor 3a subunit 2	protein_coding	9.4956e-10	0.572642	0.588	0.358	0.23	8.65239e-06
Storage 4	EmuJ_001190100	EmuJ_001190100	Poly(A) polymerase	protein_coding	2.65741e-06	0.572416	0.329	0.19	0.139	0.0242143
Storage 4	EmuJ_000538500	EmuJ_000538500	Glutathione S transferase Mu 1	protein_coding	1.47092e-12	0.570793	0.617	0.364	0.253	1.3403e-08
Storage 4	EmuJ_001176800	EmuJ_001176800	Expressed conserved protein	protein_coding	6.93605e-11	0.570206	0.588	0.345	0.243	6.32013e-07
Storage 4	EmuJ_000435200	EmuJ_000435200	Prohibitin	protein_coding	1.94875e-09	0.569955	0.633	0.429	0.204	1.7757e-05
Storage 4	EmuJ_001002900	EmuJ_001002900	UDP-glucose 6-dehydrogenase	protein_coding	2.08144e-07	0.56699	0.317	0.172	0.145	0.00189661
Storage 4	EmuJ_001009700	EmuJ_001009700	G-patch	protein_coding	9.30132e-06	0.565856	0.296	0.178	0.118	0.0847536
Storage 4	EmuJ_000886100	EmuJ_000886100	Protein YIF1	protein_coding	1.99403e-06	0.564727	0.467	0.307	0.16	0.0181696
Storage 4	EmuJ_001008100	EmuJ_001008100	histidine--tRNA ligase	protein_coding	7.88413e-14	0.56315	0.887	0.661	0.226	7.18402e-10
Storage 4	EmuJ_000472000	EmuJ_000472000	U5 small nuclear ribonucleoprotein 40 kDa	protein_coding	9.68029e-08	0.56142	0.462	0.28	0.182	0.000882068
Storage 4	EmuJ_000859400	EmuJ_000859400	Ras protein Rap 1b	protein_coding	7.54055e-06	0.560803	0.25	0.137	0.113	0.0687095
Storage 4	EmuJ_000614900	EmuJ_000614900	Expressed protein	protein_coding	1.88145e-06	0.558995	0.279	0.15	0.129	0.0171438
Storage 4	EmuJ_000864950	EmuJ_000864950	Proteasome subunit alpha type	protein_coding	3.80784e-11	0.558674	0.746	0.504	0.242	3.4697e-07
Storage 4	EmuJ_000223000	EmuJ_000223000	26S proteasome regulatory subunit T3	protein_coding	2.41836e-09	0.557423	0.575	0.355	0.22	2.20361e-05
Storage 4	EmuJ_000583200	EmuJ_000583200	Expressed protein	protein_coding	1.41878e-06	0.55706	0.438	0.285	0.153	0.0129279
Storage 4	EmuJ_000966400	EmuJ_000966400	Leucine-rich PPR motif-containing protein, mitochondrial	protein_coding	2.19375e-06	0.55513	0.292	0.161	0.131	0.0199894
Storage 4	EmuJ_000772100	EmuJ_000772100	Ribosomal protein L19	protein_coding	6.46775e-10	0.553397	0.738	0.573	0.165	5.89341e-06
Storage 4	EmuJ_000768300	EmuJ_000768300	High mobility group protein	protein_coding	3.5318e-07	0.552607	0.546	0.373	0.173	0.00321817
Storage 4	EmuJ_000964100	EmuJ_000964100	U6 snRNA associated Sm protein LSm3	protein_coding	8.65727e-08	0.552036	0.558	0.37	0.188	0.000788851
Storage 4	EmuJ_000095500	EmuJ_000095500	Polymerase delta interacting protein 3	protein_coding	6.80676e-10	0.551695	0.654	0.442	0.212	6.20232e-06
Storage 4	EmuJ_000640900	EmuJ_000640900		protein_coding	4.66199e-06	0.551016	0.404	0.263	0.141	0.0424801
Storage 4	EmuJ_000696900	EmuJ_000696900	WD40 YVTN repeat containing domain	protein_coding	4.55432e-06	0.550471	0.362	0.225	0.137	0.041499
Storage 4	EmuJ_000866100	EmuJ_000866100	Signal peptidase complex subunit 3	protein_coding	6.98747e-10	0.549585	0.604	0.396	0.208	6.36699e-06
Storage 4	EmuJ_000372700	EmuJ_000372700	RNA polymerase II 15 kDa subunit	protein_coding	1.25685e-08	0.546616	0.667	0.479	0.188	0.000114524
Storage 4	EmuJ_000720400	EmuJ_000720400		protein_coding	0.00133042	0.546546	0.258	0.172	0.086	1
Storage 4	EmuJ_000722800	EmuJ_000722800	Prefoldin subunit 2	protein_coding	0.000240839	0.545442	0.296	0.189	0.107	1
Storage 4	EmuJ_000696600	EmuJ_000696600	Huntingtin interacting protein K	protein_coding	1.95982e-07	0.54513	0.454	0.281	0.173	0.00178578
Storage 4	EmuJ_000860800	EmuJ_000860800	DNA directed RNA polymerases I and III subunit	protein_coding	4.76601e-09	0.544399	0.417	0.229	0.188	4.34279e-05
Storage 4	EmuJ_001119600	EmuJ_001119600	Leucine rich repeat typical subtype	protein_coding	0.00297383	0.543974	0.317	0.233	0.084	1
Storage 4	EmuJ_000745900	EmuJ_000745900	Expressed protein	protein_coding	3.17313e-10	0.543137	0.658	0.436	0.222	2.89136e-06
Storage 4	EmuJ_000391500	EmuJ_000391500	Microtubule-associated protein	protein_coding	2.08038e-09	0.542526	0.562	0.345	0.217	1.89564e-05
Storage 4	EmuJ_000154100	EmuJ_000154100	Dephospho-CoA kinase putative	protein_coding	3.68758e-06	0.539778	0.379	0.236	0.143	0.0336013
Storage 4	EmuJ_000286600	EmuJ_000286600	Expressed protein	protein_coding	2.49945e-17	0.539062	0.679	0.381	0.298	2.2775e-13
Storage 4	EmuJ_000571000	EmuJ_000571000	Expressed conserved protein	protein_coding	5.54023e-08	0.537635	0.492	0.306	0.186	0.000504826
Storage 4	EmuJ_000806400	EmuJ_000806400	Sarcolemmal membrane associated protein	protein_coding	2.25802e-05	0.537423	0.258	0.147	0.111	0.205751
Storage 4	EmuJ_000191300	EmuJ_000191300	Expressed conserved protein	protein_coding	3.21974e-08	0.53709	0.438	0.254	0.184	0.000293383
Storage 4	EmuJ_000170500	EmuJ_000170500	Translation machinery associated TMA7	protein_coding	3.49883e-14	0.535765	0.733	0.469	0.264	3.18813e-10
Storage 4	EmuJ_000297200	EmuJ_000297200	Eukaryotic translation initiation factor 3 subunit I	protein_coding	1.67755e-08	0.535544	0.571	0.374	0.197	0.000152859
Storage 4	EmuJ_000492600	EmuJ_000492600	Chromobox protein 1	protein_coding	2.3772e-05	0.535537	0.296	0.172	0.124	0.216611
Storage 4	EmuJ_000602600	EmuJ_000602600	Cysteine-rich PDZ-binding protein	protein_coding	1.63567e-06	0.535413	0.275	0.146	0.129	0.0149043
Storage 4	EmuJ_000494800	EmuJ_000494800	Alpha glucosidase	protein_coding	4.20842e-10	0.535178	0.867	0.699	0.168	3.83471e-06
Storage 4	EmuJ_000974900	EmuJ_000974900	RING-type E3 ubiquitin transferase	protein_coding	6.72296e-08	0.534764	0.408	0.235	0.173	0.000612596
Storage 4	EmuJ_000246100	EmuJ_000246100	Protein CWC15 A	protein_coding	1.42994e-08	0.534669	0.642	0.435	0.207	0.000130296
Storage 4	EmuJ_000089400	EmuJ_000089400	DNA directed RNA polymerase II subunit	protein_coding	1.91662e-08	0.533774	0.492	0.297	0.195	0.000174643
Storage 4	EmuJ_000894500	EmuJ_000894500	Protein-S-isoprenylcysteine O-methyltransferase	protein_coding	2.12465e-07	0.533238	0.367	0.207	0.16	0.00193598
Storage 4	EmuJ_001036000	EmuJ_001036000	Zinc finger c2h2 type matrin	protein_coding	5.07389e-07	0.533122	0.467	0.294	0.173	0.00462333
Storage 4	EmuJ_000166900	EmuJ_000166900	Expressed conserved protein	protein_coding	1.37651e-08	0.532823	0.588	0.403	0.185	0.000125427
Storage 4	EmuJ_001151300	EmuJ_001151300	Protein phosphatase 2C	protein_coding	9.22484e-08	0.532702	0.533	0.349	0.184	0.000840567
Storage 4	EmuJ_000847600	EmuJ_000847600	ER membrane protein complex subunit 6	protein_coding	1.30627e-10	0.532586	0.708	0.478	0.23	1.19027e-06
Storage 4	EmuJ_000058600	EmuJ_000058600	Expressed protein	protein_coding	1.19694e-05	0.531868	0.292	0.17	0.122	0.109065
Storage 4	EmuJ_000892000	EmuJ_000892000	V-type proton ATPase subunit G	protein_coding	2.58305e-07	0.531804	0.483	0.312	0.171	0.00235367
Storage 4	EmuJ_001045400	EmuJ_001045400	GNAT family N-acetyltransferase	protein_coding	8.48462e-08	0.531749	0.762	0.597	0.165	0.000773119
Storage 4	EmuJ_000233400	EmuJ_000233400	COP9 signalosome complex subunit 8	protein_coding	5.36052e-05	0.529958	0.296	0.182	0.114	0.48845
Storage 4	EmuJ_000458400	EmuJ_000458400	Laminin subunit gamma	protein_coding	2.44644e-05	0.529513	0.288	0.171	0.117	0.22292
Storage 4	EmuJ_000876100	EmuJ_000876100	Lin 52	protein_coding	1.4396e-06	0.528906	0.492	0.341	0.151	0.0131176
Storage 4	EmuJ_000252500	EmuJ_000252500	Proteasome prosome macropain subunit beta	protein_coding	1.84802e-07	0.528618	0.537	0.354	0.183	0.00168391
Storage 4	EmuJ_000601600	EmuJ_000601600	DNA topoisomerase 2	protein_coding	2.49945e-05	0.527285	0.354	0.226	0.128	0.22775
Storage 4	EmuJ_000881900	EmuJ_000881900	TBC1 domain family 4	protein_coding	3.81061e-05	0.527162	0.304	0.187	0.117	0.347223
Storage 4	EmuJ_000711500	EmuJ_000711500	Ubiquitin modifier activating enzyme 1	protein_coding	0.000145951	0.527051	0.267	0.163	0.104	1
Storage 4	EmuJ_000814800	EmuJ_000814800	SET and MYND domain containing protein 5	protein_coding	2.0814e-06	0.527046	0.379	0.233	0.146	0.0189657
Storage 4	EmuJ_001195200	EmuJ_001195200	Ww domain binding protein 4	protein_coding	9.95457e-07	0.526999	0.442	0.284	0.158	0.00907061
Storage 4	EmuJ_000167600	EmuJ_000167600	Vesicle transport protein	protein_coding	6.58519e-05	0.526214	0.25	0.148	0.102	0.600042
Storage 4	EmuJ_001060100	EmuJ_001060100	14-3-3 protein zeta:delta	protein_coding	2.3412e-09	0.525456	0.742	0.542	0.2	2.13331e-05
Storage 4	EmuJ_000840200	EmuJ_000840200	NADH dehydrogenase [ubiquinone] 1 beta subcomplex subunit 3	protein_coding	9.77516e-07	0.52483	0.329	0.185	0.144	0.00890713
Storage 4	EmuJ_000773900	EmuJ_000773900	Mitochondrial import inner membrane translocase subunit TIM22	protein_coding	6.42418e-05	0.524789	0.25	0.147	0.103	0.585371
Storage 4	EmuJ_001017200	EmuJ_001017200	RING box protein pip1	protein_coding	1.56139e-06	0.523924	0.383	0.234	0.149	0.0142273
Storage 4	EmuJ_000413950	EmuJ_000413950	DNA directed RNA polymerase II subunit RPB3	protein_coding	0.00022801	0.523809	0.271	0.171	0.1	1
Storage 4	EmuJ_000433700	EmuJ_000433700	Protein FAM98A	protein_coding	4.99211e-07	0.522289	0.429	0.266	0.163	0.00454881
Storage 4	EmuJ_000999000	EmuJ_000999000	Transmembrane protein C6orf70	protein_coding	2.00861e-05	0.521184	0.296	0.175	0.121	0.183024
Storage 4	EmuJ_000351800	EmuJ_000351800	Expressed conserved protein	protein_coding	3.15343e-05	0.520164	0.333	0.206	0.127	0.28734
Storage 4	EmuJ_000777100	EmuJ_000777100	Aspartate--tRNA ligase, cytoplasmic	protein_coding	6.17209e-08	0.520129	0.471	0.285	0.186	0.000562401
Storage 4	EmuJ_001019800	EmuJ_001019800	GPN-loop GTPase	protein_coding	8.74491e-06	0.519513	0.296	0.172	0.124	0.0796836
Storage 4	EmuJ_000554800	EmuJ_000554800	Expressed conserved protein	protein_coding	1.10169e-07	0.519316	0.504	0.329	0.175	0.00100386
Storage 4	EmuJ_000616100	EmuJ_000616100	Expressed conserved protein	protein_coding	6.92894e-06	0.518321	0.358	0.221	0.137	0.0631365
Storage 4	EmuJ_001173500	EmuJ_001173500	Neural Wiskott Aldrich syndrome protein	protein_coding	1.84872e-05	0.518271	0.304	0.182	0.122	0.168455
Storage 4	EmuJ_000187200	EmuJ_000187200	Box C:D snoRNA protein 1	protein_coding	9.30881e-07	0.517793	0.421	0.261	0.16	0.00848218
Storage 4	EmuJ_000505100	EmuJ_000505100	Mitochondrial carrier 2	protein_coding	2.3481e-08	0.517716	0.575	0.372	0.203	0.000213959
Storage 4	EmuJ_000151800	EmuJ_000151800	Expressed conserved protein	protein_coding	0.000116281	0.51758	0.317	0.202	0.115	1
Storage 4	EmuJ_000128500	EmuJ_000128500	snRNA-activating protein complex subunit 3	protein_coding	8.49688e-06	0.5169	0.388	0.248	0.14	0.0774235
Storage 4	EmuJ_000776500	EmuJ_000776500	Ribosomal protein	protein_coding	3.86269e-12	0.516758	0.892	0.683	0.209	3.51968e-08
Storage 4	EmuJ_000675600	EmuJ_000675600	Vacuolar protein sorting-associated protein VTA1	protein_coding	4.39156e-08	0.515599	0.558	0.361	0.197	0.000400159
Storage 4	EmuJ_000704500	EmuJ_000704500	Expressed conserved protein	protein_coding	1.8224e-09	0.515562	0.567	0.344	0.223	1.66057e-05
Storage 4	EmuJ_000792500	EmuJ_000792500	N-terminal amino-acid N(alpha)-acetyltransferase NatA	protein_coding	1.71764e-07	0.515217	0.575	0.387	0.188	0.00156512
Storage 4	EmuJ_000889900	EmuJ_000889900	tRNA pseudouridine synthase A mitochondrial	protein_coding	4.4301e-07	0.51227	0.508	0.338	0.17	0.00403671
Storage 4	EmuJ_000617170	EmuJ_000617170	PITH domain containing protein 1	protein_coding	6.9821e-07	0.511734	0.412	0.253	0.159	0.00636209
Storage 4	EmuJ_000474700	EmuJ_000474700	DUF5745 domain-containing protein	protein_coding	0.000327534	0.511439	0.267	0.169	0.098	1
Storage 4	EmuJ_000104200	EmuJ_000104200	Expressed conserved protein	protein_coding	7.70407e-06	0.511311	0.379	0.246	0.133	0.0701995
Storage 4	EmuJ_000949200	EmuJ_000949200	Expressed conserved protein	protein_coding	1.07515e-05	0.510909	0.392	0.252	0.14	0.0979674
Storage 4	EmuJ_000656000	EmuJ_000656000	ATP synthase subunit delta mitochondrial	protein_coding	5.09303e-08	0.510834	0.592	0.379	0.213	0.000464076
Storage 4	EmuJ_000549600	EmuJ_000549600	RNA binding protein 19	protein_coding	1.30901e-08	0.510799	0.55	0.363	0.187	0.000119277
Storage 4	EmuJ_000734400	EmuJ_000734400	Uridine phosphorylase 1	protein_coding	4.6555e-10	0.510776	0.5	0.28	0.22	4.24209e-06
Storage 4	EmuJ_000885900	EmuJ_000885900	Deoxyribonuclease ii	protein_coding	4.12345e-05	0.509197	0.404	0.271	0.133	0.375729
Storage 4	EmuJ_000425000	EmuJ_000425000	Nop17p	protein_coding	3.79539e-11	0.507554	0.625	0.379	0.246	3.45836e-07
Storage 4	EmuJ_000685400	EmuJ_000685400	Expressed protein	protein_coding	1.79396e-08	0.50729	0.671	0.45	0.221	0.000163466
Storage 4	EmuJ_000153900	EmuJ_000153900	UPF0587 protein	protein_coding	2.26125e-06	0.506704	0.412	0.252	0.16	0.0206046
Storage 4	EmuJ_000249900	EmuJ_000249900	Nucleolar protein 14	protein_coding	0.000702864	0.505773	0.321	0.224	0.097	1
Storage 4	EmuJ_000790400	EmuJ_000790400	Expressed conserved protein	protein_coding	9.40574e-06	0.505322	0.288	0.167	0.121	0.0857051
Storage 4	EmuJ_000482100	EmuJ_000482100	U6 snRNA-associated Sm-like protein LSm5	protein_coding	1.1326e-06	0.502719	0.362	0.21	0.152	0.0103202
Storage 4	EmuJ_000913300	EmuJ_000913300	Thioredoxin dependent peroxide reductase	protein_coding	3.6317e-07	0.502492	0.508	0.323	0.185	0.00330921
Storage 4	EmuJ_000546900	EmuJ_000546900	RNA helicase	protein_coding	9.25115e-14	0.501618	0.917	0.738	0.179	8.42965e-10
Storage 4	EmuJ_000332900	EmuJ_000332900	Bromodomain containing 2	protein_coding	2.78262e-06	0.501439	0.504	0.35	0.154	0.0253552
Storage 4	EmuJ_000441100	EmuJ_000441100	Translational activator of cytochrome c oxidase	protein_coding	3.86821e-06	0.501221	0.425	0.277	0.148	0.0352471
Storage 4	EmuJ_000359800	EmuJ_000359800	Thioredoxin fold	protein_coding	0.000351016	0.499467	0.321	0.219	0.102	1
Storage 4	EmuJ_000990300	EmuJ_000990300	Expressed protein	protein_coding	8.19818e-09	0.499267	0.575	0.379	0.196	7.47018e-05
Storage 4	EmuJ_000113700	EmuJ_000113700	Mitochondrial processing peptidase beta subunit	protein_coding	1.27386e-10	0.498583	0.796	0.586	0.21	1.16075e-06
Storage 4	EmuJ_001192400	EmuJ_001192400	HemK methyltransferase family	protein_coding	4.17363e-05	0.498138	0.533	0.372	0.161	0.380301
Storage 4	EmuJ_000512800	EmuJ_000512800	Chromo domain	protein_coding	1.02111e-07	0.4964	0.254	0.121	0.133	0.000930434
Storage 4	EmuJ_000622800	EmuJ_000622800	60S acidic ribosomal protein P0	protein_coding	1.48461e-12	0.495096	0.879	0.715	0.164	1.35278e-08
Storage 4	EmuJ_000471100	EmuJ_000471100	Ubiquitin-like modifier-activating enzyme 5	protein_coding	9.95928e-07	0.493666	0.421	0.258	0.163	0.00907489
Storage 4	EmuJ_000503700	EmuJ_000503700	Expressed conserved protein	protein_coding	1.67208e-06	0.492443	0.371	0.226	0.145	0.015236
Storage 4	EmuJ_000204000	EmuJ_000204000	tRNA guanine N7 methyltransferase subunit	protein_coding	1.20298e-05	0.492421	0.388	0.25	0.138	0.109616
Storage 4	EmuJ_000829700	EmuJ_000829700	RNA helicase	protein_coding	3.01023e-10	0.492352	0.775	0.55	0.225	2.74292e-06
Storage 4	EmuJ_000379700	EmuJ_000379700	Flotillin 1	protein_coding	4.28551e-06	0.491875	0.383	0.244	0.139	0.0390496
Storage 4	EmuJ_000874100	EmuJ_000874100	GPN-loop GTPase 3	protein_coding	2.27789e-06	0.491287	0.542	0.382	0.16	0.0207562
Storage 4	EmuJ_000416300	EmuJ_000416300	Protein osteopotentia	protein_coding	8.844e-09	0.490726	0.575	0.373	0.202	8.05865e-05
Storage 4	EmuJ_000738200	EmuJ_000738200	Eukaryotic translation initiation factor 3	protein_coding	3.14301e-08	0.490671	0.6	0.394	0.206	0.000286391
Storage 4	EmuJ_000844200	EmuJ_000844200	Protein spinster	protein_coding	5.09128e-06	0.488846	0.421	0.272	0.149	0.0463918
Storage 4	EmuJ_000240900	EmuJ_000240900	Cop9 signalosome complex subunit 7b	protein_coding	6.45164e-09	0.488667	0.617	0.403	0.214	5.87874e-05
Storage 4	EmuJ_000685500	EmuJ_000685500	Reticulon-like protein	protein_coding	3.27061e-05	0.48676	0.262	0.152	0.11	0.298018
Storage 4	EmuJ_000926950	EmuJ_000926950	Splicing factor 3b subunit 4	protein_coding	6.82845e-06	0.486673	0.429	0.277	0.152	0.0622208
Storage 4	EmuJ_001118000	EmuJ_001118000	FAR 17a AIG1 protein	protein_coding	0.0044967	0.484596	0.317	0.232	0.085	1
Storage 4	EmuJ_000896000	EmuJ_000896000	39S ribosomal protein L18 mitochondrial	protein_coding	6.67945e-07	0.484159	0.55	0.379	0.171	0.00608631
Storage 4	EmuJ_000230600	EmuJ_000230600	proteasome endopeptidase complex	protein_coding	1.71502e-07	0.484082	0.475	0.299	0.176	0.00156273
Storage 4	EmuJ_001066200	EmuJ_001066200	Acylglycerol kinase mitochondrial	protein_coding	0.000698233	0.48392	0.283	0.191	0.092	1
Storage 4	EmuJ_000891600	EmuJ_000891600	Universal minicircle sequence binding protein UMSBP	protein_coding	8.05037e-10	0.483828	0.783	0.579	0.204	7.33549e-06
Storage 4	EmuJ_000530000	EmuJ_000530000	Ribosomal protein S2	protein_coding	1.42132e-08	0.483662	0.629	0.426	0.203	0.000129511
Storage 4	EmuJ_001107900	EmuJ_001107900	RNA binding protein 28	protein_coding	4.29161e-09	0.483304	0.662	0.438	0.224	3.91051e-05
Storage 4	EmuJ_000222800	EmuJ_000222800	inositol-1,3,4-trisphosphate 5/6-kinase	protein_coding	0.000611982	0.483297	0.288	0.19	0.098	1
Storage 4	EmuJ_000672500	EmuJ_000672500	U6 snRNA-associated Sm-like protein LSm4	protein_coding	6.22277e-07	0.482771	0.546	0.366	0.18	0.00567019
Storage 4	EmuJ_000581700	EmuJ_000581700	Acyl carrier protein	protein_coding	0.000416763	0.481389	0.288	0.187	0.101	1
Storage 4	EmuJ_001076000	EmuJ_001076000	U4/U6 small nuclear ribonucleoprotein Prp31	protein_coding	0.00176711	0.479211	0.288	0.198	0.09	1
Storage 4	EmuJ_000338200	EmuJ_000338200	Histone H2A	protein_coding	8.34291e-08	0.476436	0.579	0.389	0.19	0.000760206
Storage 4	EmuJ_000074200	EmuJ_000074200	DNA polymerase delta subunit 3	protein_coding	8.20336e-05	0.474125	0.358	0.237	0.121	0.74749
Storage 4	EmuJ_000519100	EmuJ_000519100	rRNA adenine N(6)-methyltransferase	protein_coding	2.49025e-06	0.473791	0.433	0.279	0.154	0.0226911
Storage 4	EmuJ_000822200	EmuJ_000822200	CSN12-like protein	protein_coding	1.97741e-07	0.470999	0.462	0.291	0.171	0.00180181
Storage 4	EmuJ_000181000	EmuJ_000181000	Small nuclear ribonucleoprotein E	protein_coding	9.86055e-05	0.470692	0.488	0.363	0.125	0.898493
Storage 4	EmuJ_000758200	EmuJ_000758200	Expressed protein	protein_coding	3.84944e-07	0.47055	0.629	0.441	0.188	0.00350761
Storage 4	EmuJ_001174400	EmuJ_001174400	Protein XRP2	protein_coding	1.77065e-05	0.469574	0.542	0.394	0.148	0.161341
Storage 4	EmuJ_000066400	EmuJ_000066400	Transcription and mRNA export factor ENY2	protein_coding	9.33519e-05	0.468304	0.283	0.171	0.112	0.850623
Storage 4	EmuJ_000506700	EmuJ_000506700	Secreted protein	protein_coding	1.71934e-05	0.468036	0.275	0.156	0.119	0.156666
Storage 4	EmuJ_000205100	EmuJ_000205100	Soluble guanylate cyclase gcy	protein_coding	1.19071e-06	0.467344	0.375	0.223	0.152	0.0108497
Storage 4	EmuJ_000091800	EmuJ_000091800	mRNA binding protein	protein_coding	5.6682e-10	0.467115	0.762	0.564	0.198	5.16486e-06
Storage 4	EmuJ_001126000	EmuJ_001126000	Mediator of RNA polymerase II transcription subunit 19	protein_coding	8.46414e-06	0.466458	0.45	0.298	0.152	0.0771252
Storage 4	EmuJ_000714200	EmuJ_000714200	28S ribosomal protein S11 mitochondrial	protein_coding	5.24205e-06	0.465868	0.454	0.298	0.156	0.0477655
Storage 4	EmuJ_000878800	EmuJ_000878800	Kinase suppressor of Ras 1	protein_coding	0.000420845	0.465166	0.254	0.16	0.094	1
Storage 4	EmuJ_000956200	EmuJ_000956200	Pyruvate dehydrogenase E1 component subunit beta	protein_coding	6.50768e-08	0.464997	0.571	0.376	0.195	0.000592979
Storage 4	EmuJ_000242400	EmuJ_000242400	ATP-dependent Clp protease proteolytic subunit	protein_coding	1.35174e-05	0.46465	0.379	0.239	0.14	0.123171
Storage 4	EmuJ_000191400	EmuJ_000191400	Splicing factor 3B subunit 5	protein_coding	7.81592e-07	0.463635	0.542	0.362	0.18	0.00712187
Storage 4	EmuJ_000981000	EmuJ_000981000	Heavy metal associated	protein_coding	0.00787506	0.462789	0.258	0.191	0.067	1
Storage 4	EmuJ_000064600	EmuJ_000064600	Expressed conserved protein	protein_coding	7.82959e-05	0.461551	0.292	0.178	0.114	0.713432
Storage 4	EmuJ_000365000	EmuJ_000365000	Dolichyl-diphosphooligosaccharide--protein glycosyltransferase subunit 2	protein_coding	1.31692e-05	0.459287	0.321	0.194	0.127	0.119997
Storage 4	EmuJ_000976400	EmuJ_000976400	Glycine--tRNA ligase	protein_coding	8.24766e-07	0.458968	0.492	0.323	0.169	0.00751527
Storage 4	EmuJ_000324100	EmuJ_000324100	Lon protease homolog, mitochondrial	protein_coding	7.32802e-07	0.457679	0.483	0.314	0.169	0.00667729
Storage 4	EmuJ_000499500	EmuJ_000499500	Transcription factor 25	protein_coding	1.92058e-07	0.455846	0.683	0.488	0.195	0.00175004
Storage 4	EmuJ_001197300	EmuJ_001197300	serine--tRNA ligase	protein_coding	5.29774e-08	0.454376	0.504	0.31	0.194	0.00048273
Storage 4	EmuJ_000750300	EmuJ_000750300	Coiled coil helix coiled coil helix	protein_coding	0.00043993	0.454108	0.267	0.171	0.096	1
Storage 4	EmuJ_000145800	EmuJ_000145800	NADH dehydrogenase [ubiquinone] 1 beta subcomplex subunit 7	protein_coding	0.00138847	0.45201	0.312	0.223	0.089	1
Storage 4	EmuJ_000317800	EmuJ_000317800	Thioredoxin protein 1	protein_coding	0.000320084	0.449648	0.279	0.179	0.1	1
Storage 4	EmuJ_000116300	EmuJ_000116300	Cornichon	protein_coding	1.8811e-06	0.443852	0.637	0.467	0.17	0.0171406
Storage 4	EmuJ_000459100	EmuJ_000459100	ADP-ribosylation factor-like protein 2	protein_coding	9.49817e-05	0.44225	0.304	0.189	0.115	0.865473
Storage 4	EmuJ_001057500	EmuJ_001057500	Ipi1_N domain-containing protein	protein_coding	0.000207897	0.442042	0.267	0.167	0.1	1
Storage 4	EmuJ_001087500	EmuJ_001087500	Phosphoglucomutase 2	protein_coding	9.4555e-05	0.440302	0.254	0.15	0.104	0.861585
Storage 4	EmuJ_000674200	EmuJ_000674200	Trafficking protein particle complex subunit	protein_coding	0.0052667	0.43821	0.304	0.217	0.087	1
Storage 4	EmuJ_000604200	EmuJ_000604200	DNA-directed RNA polymerase subunit beta	protein_coding	4.95344e-06	0.437494	0.575	0.399	0.176	0.0451358
Storage 4	EmuJ_000838100	EmuJ_000838100	Leucine rich repeat containing protein 9	protein_coding	3.03465e-05	0.43692	0.408	0.27	0.138	0.276518
Storage 4	EmuJ_000630400	EmuJ_000630400	Glutamate rich WD repeat containing protein	protein_coding	2.56518e-07	0.435406	0.608	0.421	0.187	0.00233739
Storage 4	EmuJ_000724700	EmuJ_000724700	Cyclin dependent kinase 10	protein_coding	4.9713e-05	0.435015	0.354	0.226	0.128	0.452985
Storage 4	EmuJ_000855200	EmuJ_000855200	Small subunit ribosomal protein s30e	protein_coding	7.79153e-10	0.434331	0.796	0.569	0.227	7.09964e-06
Storage 4	EmuJ_000728000	EmuJ_000728000	SNW domain containing 1	protein_coding	0.000151117	0.43433	0.308	0.198	0.11	1
Storage 4	EmuJ_000990700	EmuJ_000990700	Ubiquitin conjugating enzyme e2S	protein_coding	3.9338e-05	0.433404	0.446	0.306	0.14	0.358448
Storage 4	EmuJ_001169800	EmuJ_001169800	Small ubiquitin-related modifier	protein_coding	0.000251241	0.432066	0.392	0.271	0.121	1
Storage 4	EmuJ_001085100	EmuJ_001085100	Heat shock 70 kDa protein 4	protein_coding	1.78618e-06	0.431331	0.892	0.709	0.183	0.0162757
Storage 4	EmuJ_000533600	EmuJ_000533600	DNA polymerase delta subunit 3	protein_coding	6.45296e-06	0.429789	0.433	0.277	0.156	0.0587994
Storage 4	EmuJ_000156400	EmuJ_000156400	Aldo keto reductase family 1 member B4	protein_coding	6.39998e-14	0.429266	0.963	0.831	0.132	5.83166e-10
Storage 4	EmuJ_001194400	EmuJ_001194400	Cell growth regulating nucleolar protein	protein_coding	6.31556e-06	0.427872	0.35	0.213	0.137	0.0575474
Storage 4	EmuJ_000463800	EmuJ_000463800		protein_coding	6.22087e-06	0.427019	0.358	0.22	0.138	0.0566846
Storage 4	EmuJ_000955800	EmuJ_000955800	Signal peptide peptidase 2A	protein_coding	0.000269108	0.426774	0.283	0.181	0.102	1
Storage 4	EmuJ_000989400	EmuJ_000989400	Expressed conserved protein	protein_coding	0.00154356	0.426435	0.288	0.198	0.09	1
Storage 4	EmuJ_001129500	EmuJ_001129500	Mitochondrial import receptor subunit TOM7 homolog	protein_coding	9.36617e-09	0.425318	0.792	0.591	0.201	8.53446e-05
Storage 4	EmuJ_000416000	EmuJ_000416000	Succinate dehydrogenase ubiquinone iron sulfur	protein_coding	2.49639e-10	0.424354	0.829	0.591	0.238	2.27471e-06
Storage 4	EmuJ_000346700	EmuJ_000346700	Microtubule associated protein 1S	protein_coding	4.62907e-06	0.42435	0.321	0.188	0.133	0.0421801
Storage 4	EmuJ_000995800	EmuJ_000995800	Lipase maturation factor	protein_coding	3.4112e-11	0.424173	0.875	0.664	0.211	3.10829e-07
Storage 4	EmuJ_000437500	EmuJ_000437500	Alanine--tRNA ligase	protein_coding	6.98541e-06	0.42389	0.567	0.408	0.159	0.0636511
Storage 4	EmuJ_000141500	EmuJ_000141500	Ubiquitin carboxyl-terminal hydrolase	protein_coding	2.73506e-05	0.42351	0.333	0.207	0.126	0.249218
Storage 4	EmuJ_000569700	EmuJ_000569700	TBC1 domain family	protein_coding	0.000403068	0.423402	0.296	0.199	0.097	1
Storage 4	EmuJ_000914900	EmuJ_000914900	Dendritic cell protein	protein_coding	8.99365e-07	0.421567	0.567	0.389	0.178	0.00819501
Storage 4	EmuJ_000121800	EmuJ_000121800	Suppressor of cytokine signaling 6	protein_coding	0.000239317	0.421546	0.367	0.246	0.121	1
Storage 4	EmuJ_000227500	EmuJ_000227500	Expressed protein	protein_coding	5.80875e-06	0.420827	0.546	0.385	0.161	0.0529294
Storage 4	EmuJ_000230100	EmuJ_000230100	Quinolinate phosphoribosyltransferase [decarboxylating]	protein_coding	0.00631819	0.418787	0.25	0.177	0.073	1
Storage 4	EmuJ_000933100	EmuJ_000933100	Expressed protein	protein_coding	4.26581e-07	0.417052	0.637	0.427	0.21	0.00388701
Storage 4	EmuJ_000720300	EmuJ_000720300	Complex I-49kD	protein_coding	6.52267e-06	0.415538	0.471	0.323	0.148	0.0594346
Storage 4	EmuJ_000238000	EmuJ_000238000	Surfeit locus 6	protein_coding	1.58088e-05	0.415443	0.433	0.287	0.146	0.14405
Storage 4	EmuJ_000704900	EmuJ_000704900	NADH dehydrogenase iron sulfur protein 6	protein_coding	5.70124e-09	0.415387	0.762	0.537	0.225	5.19497e-05
Storage 4	EmuJ_000366000	EmuJ_000366000	NADH dehydrogenase [ubiquinone] flavoprotein 1, mitochondrial	protein_coding	0.00015737	0.413754	0.433	0.315	0.118	1
Storage 4	EmuJ_000482000	EmuJ_000482000	Elongator complex protein 3	protein_coding	0.00106649	0.413749	0.262	0.171	0.091	1
Storage 4	EmuJ_000968500	EmuJ_000968500	Centrin 2	protein_coding	1.99389e-05	0.41209	0.283	0.164	0.119	0.181683
Storage 4	EmuJ_000193800	EmuJ_000193800	Zinc finger C2H2	protein_coding	2.04479e-07	0.409307	0.542	0.347	0.195	0.00186322
Storage 4	EmuJ_000869800	EmuJ_000869800	Adiponectin receptor	protein_coding	6.03176e-05	0.406672	0.412	0.278	0.134	0.549614
Storage 4	EmuJ_000494900	EmuJ_000494900	Zinc finger CCHC domain containing protein 7	protein_coding	0.00581191	0.406454	0.258	0.18	0.078	1
Storage 4	EmuJ_000996800	EmuJ_000996800	Dolichyl-diphosphooligosaccharide--protein glycosyltransferase subunit 1	protein_coding	2.2101e-06	0.406283	0.471	0.303	0.168	0.0201384
Storage 4	EmuJ_000884400	EmuJ_000884400	Expressed protein	protein_coding	2.42037e-05	0.406145	0.362	0.23	0.132	0.220545
Storage 4	EmuJ_000480900	EmuJ_000480900	Solute carrier family 35 member C2	protein_coding	0.000178631	0.404324	0.254	0.152	0.102	1
Storage 4	EmuJ_000471600	EmuJ_000471600	vesicle-fusing ATPase	protein_coding	0.00166897	0.4039	0.279	0.19	0.089	1
Storage 4	EmuJ_000440700	EmuJ_000440700	26s protease regulatory subunit s10b	protein_coding	1.22449e-06	0.402855	0.704	0.53	0.174	0.0111575
Storage 4	EmuJ_000945900	EmuJ_000945900	DNA directed RNA polymerase II subunit rpb11 a	protein_coding	0.00190708	0.402828	0.367	0.269	0.098	1
Storage 4	EmuJ_900000700	EmuJ_900000700	NADH-ubiquinone oxidoreductase chain 3	protein_coding	1.22688e-12	0.40211	0.925	0.731	0.194	1.11794e-08
Storage 4	EmuJ_000236700	EmuJ_000236700	Muscleblind protein 2	protein_coding	2.9198e-06	0.401756	0.354	0.21	0.144	0.0266052
Storage 4	EmuJ_000413400	EmuJ_000413400	rRNA processing protein EBP2	protein_coding	4.38425e-05	0.401469	0.583	0.446	0.137	0.399493
Storage 4	EmuJ_000830300	EmuJ_000830300	Lissencephaly type 1 y	protein_coding	1.8533e-05	0.401256	0.404	0.26	0.144	0.168872
Storage 4	EmuJ_000535700	EmuJ_000535700	Transcription factor E2F4	protein_coding	4.33446e-06	0.400585	0.35	0.207	0.143	0.0394956
Storage 4	EmuJ_000466300	EmuJ_000466300	Oligopeptidase	protein_coding	0.000214913	0.400509	0.342	0.224	0.118	1
Storage 4	EmuJ_000721700	EmuJ_000721700	Williams beuren syndrome chromosome region 22	protein_coding	2.62901e-05	0.399911	0.408	0.267	0.141	0.239555
Storage 4	EmuJ_000820400	EmuJ_000820400	snRNA activating protein complex subunit 1	protein_coding	0.000237984	0.398521	0.371	0.254	0.117	1
Storage 4	EmuJ_000220800	EmuJ_000220800	RNA cytidine acetyltransferase	protein_coding	2.34558e-05	0.398216	0.275	0.158	0.117	0.213729
Storage 4	EmuJ_000863100	EmuJ_000863100	ATP synthase subunit e, mitochondrial	protein_coding	1.74104e-09	0.398016	0.875	0.639	0.236	1.58644e-05
Storage 4	EmuJ_000149750	EmuJ_000149750	protein-tyrosine-phosphatase	protein_coding	9.49334e-07	0.397664	0.267	0.136	0.131	0.00865033
Storage 4	EmuJ_000820900	EmuJ_000820900	Methionine aminopeptidase 2	protein_coding	1.68063e-07	0.397525	0.604	0.4	0.204	0.00153139
Storage 4	EmuJ_000827950	EmuJ_000827950	G patch domain and KOW motifs containing	protein_coding	0.00275853	0.397155	0.292	0.209	0.083	1
Storage 4	EmuJ_000900600	EmuJ_000900600	RNA helicase	protein_coding	9.356e-05	0.396833	0.504	0.36	0.144	0.852519
Storage 4	EmuJ_000886800	EmuJ_000886800	Microsomal glutathione S transferase 3	protein_coding	3.95289e-09	0.394127	0.887	0.7	0.187	3.60187e-05
Storage 4	EmuJ_000981800	EmuJ_000981800	Heat shock protein Hsp70	protein_coding	2.34879e-06	0.393787	0.579	0.403	0.176	0.0214022
Storage 4	EmuJ_000248500	EmuJ_000248500	Coiled coil helix coiled coil helix	protein_coding	1.95652e-08	0.393527	0.775	0.59	0.185	0.000178278
Storage 4	EmuJ_000889200	EmuJ_000889200	Exportin-T	protein_coding	8.33438e-09	0.393239	0.621	0.401	0.22	7.59429e-05
Storage 4	EmuJ_001141100	EmuJ_001141100	Regulatory associated protein of mTOR	protein_coding	0.000566809	0.392568	0.296	0.194	0.102	1
Storage 4	EmuJ_000425700	EmuJ_000425700	Pre-mRNA-splicing factor 38	protein_coding	2.81178e-05	0.392337	0.4	0.268	0.132	0.25621
Storage 4	EmuJ_000098400	EmuJ_000098400	Atp dependent rna helicase ddxx	protein_coding	0.000111411	0.390848	0.258	0.153	0.105	1
Storage 4	EmuJ_000124800	EmuJ_000124800	Glutaredoxin 1	protein_coding	0.000316823	0.389623	0.296	0.19	0.106	1
Storage 4	EmuJ_000830000	EmuJ_000830000	Chromobox protein 1	protein_coding	3.13978e-05	0.38698	0.658	0.483	0.175	0.286097
Storage 4	EmuJ_000535000	EmuJ_000535000	Exosome complex exonuclease RRP4	protein_coding	0.000166092	0.386608	0.35	0.229	0.121	1
Storage 4	EmuJ_001194500	EmuJ_001194500	RUS1 family protein C16orf58 homolog	protein_coding	0.0020146	0.386136	0.283	0.195	0.088	1
Storage 4	EmuJ_000527000	EmuJ_000527000	valine--tRNA ligase	protein_coding	9.36174e-06	0.385977	0.338	0.2	0.138	0.0853042
Storage 4	EmuJ_001009800	EmuJ_001009800	U5 small nuclear ribonucleoprotein 200 kDa	protein_coding	3.56183e-08	0.38585	0.579	0.382	0.197	0.000324554
Storage 4	EmuJ_001198000	EmuJ_001198000	GMP synthase (glutamine-hydrolyzing)	protein_coding	5.22195e-06	0.384857	0.579	0.408	0.171	0.0475824
Storage 4	EmuJ_001015600	EmuJ_001015600	Peptidyl-prolyl cis-trans isomerase	protein_coding	1.3019e-08	0.384632	0.896	0.755	0.141	0.000118629
Storage 4	EmuJ_001126400	EmuJ_001126400	Sulfhydryl oxidase	protein_coding	0.0012437	0.384465	0.425	0.311	0.114	1
Storage 4	EmuJ_000228700	EmuJ_000228700	Leucine rich repeat typical subtype	protein_coding	7.83219e-07	0.383309	0.588	0.388	0.2	0.00713669
Storage 4	EmuJ_000862500	EmuJ_000862500	Expressed protein	protein_coding	0.000977644	0.383244	0.275	0.183	0.092	1
Storage 4	EmuJ_000920400	EmuJ_000920400	Hsp90 chaperone protein kinase-targeting subunit	protein_coding	3.00049e-05	0.381476	0.775	0.625	0.15	0.273404
Storage 4	EmuJ_000653100	EmuJ_000653100	Calreticulin	protein_coding	2.57927e-10	0.379979	0.796	0.571	0.225	2.35023e-06
Storage 4	EmuJ_000009100	EmuJ_000009100	Bifunctional coenzyme A synthase	protein_coding	2.79174e-08	0.378352	0.629	0.418	0.211	0.000254384
Storage 4	EmuJ_000792800	EmuJ_000792800	3 oxoacyl acyl carrier protein reductase	protein_coding	1.14952e-05	0.37561	0.613	0.436	0.177	0.104745
Storage 4	EmuJ_000244500	EmuJ_000244500	Ubiquitin conjugating enzyme E2 G1	protein_coding	0.00298911	0.375251	0.288	0.201	0.087	1
Storage 4	EmuJ_001156600	EmuJ_001156600	Dna methyltransferase 1 associated protein	protein_coding	1.27185e-05	0.37448	0.571	0.414	0.157	0.115891
Storage 4	EmuJ_000632520	EmuJ_000632520	RIBOSOMAL_L9 domain-containing protein	protein_coding	0.000823587	0.372743	0.292	0.193	0.099	1
Storage 4	EmuJ_001058800	EmuJ_001058800	Protein Red	protein_coding	5.76654e-05	0.372474	0.321	0.198	0.123	0.525447
Storage 4	EmuJ_000190800	EmuJ_000190800	Major facilitator superfamily domain containing protein	protein_coding	8.65584e-05	0.37241	0.542	0.393	0.149	0.78872
Storage 4	EmuJ_001064900	EmuJ_001064900	Proteasome subunit beta	protein_coding	3.88935e-05	0.370768	0.542	0.387	0.155	0.354398
Storage 4	EmuJ_001010400	EmuJ_001010400	ER membrane protein complex subunit 3	protein_coding	1.46962e-05	0.370164	0.562	0.378	0.184	0.133911
Storage 4	EmuJ_000666850	EmuJ_000666850	Splicing factor u2af 35 kDa subunit	protein_coding	0.00313215	0.367966	0.488	0.385	0.103	1
Storage 4	EmuJ_000393800	EmuJ_000393800	Lamino associated polypeptide	protein_coding	3.71112e-06	0.367256	0.546	0.37	0.176	0.0338158
Storage 4	EmuJ_001043550	EmuJ_001043550	Succinate dehydrogenase [ubiquinone] cytochrome b small subunit	protein_coding	2.36779e-12	0.365171	0.958	0.829	0.129	2.15753e-08
Storage 4	EmuJ_000257400	EmuJ_000257400	rRNA processing protein Rrp20	protein_coding	2.39937e-05	0.364802	0.579	0.407	0.172	0.218631
Storage 4	EmuJ_000364600	EmuJ_000364600	Expressed protein	protein_coding	0.000216764	0.364436	0.342	0.223	0.119	1
Storage 4	EmuJ_000119000	EmuJ_000119000	26S proteasome regulatory subunit 7	protein_coding	5.10808e-06	0.363781	0.667	0.484	0.183	0.0465448
Storage 4	EmuJ_000699800	EmuJ_000699800	Nucleolar protein 5A	protein_coding	3.50311e-06	0.363712	0.508	0.336	0.172	0.0319203
Storage 4	EmuJ_000224100	EmuJ_000224100	Zinc finger protein	protein_coding	0.00362589	0.362893	0.321	0.228	0.093	1
Storage 4	EmuJ_000496600	EmuJ_000496600	Vimentin type intermediate filament associated	protein_coding	0.00271201	0.362348	0.358	0.26	0.098	1
Storage 4	EmuJ_000108600	EmuJ_000108600	Translocon-associated protein subunit gamma	protein_coding	8.91614e-07	0.361156	0.596	0.403	0.193	0.00812439
Storage 4	EmuJ_000622200	EmuJ_000622200	Serine threonine kinase receptor associated	protein_coding	6.28523e-06	0.360158	0.746	0.571	0.175	0.057271
Storage 4	EmuJ_000448700	EmuJ_000448700	TBP associated factor 1C	protein_coding	0.00336594	0.359998	0.258	0.178	0.08	1
Storage 4	EmuJ_001019100	EmuJ_001019100	U1 small nuclear ribonucleoprotein 70 kDa	protein_coding	9.17526e-07	0.357394	0.871	0.645	0.226	0.0083605
Storage 4	EmuJ_001118400	EmuJ_001118400	Kinesin-like protein	protein_coding	0.00147877	0.35633	0.25	0.164	0.086	1
Storage 4	EmuJ_000341600	EmuJ_000341600	Gtpase activating protein gyp2	protein_coding	0.000957538	0.355883	0.312	0.216	0.096	1
Storage 4	EmuJ_000854200	EmuJ_000854200	Expressed protein	protein_coding	3.94592e-05	0.355568	0.458	0.317	0.141	0.359552
Storage 4	EmuJ_000075400	EmuJ_000075400	PERQ amino acid rich with GYF domain containing protein	protein_coding	0.00032619	0.354861	0.329	0.215	0.114	1
Storage 4	EmuJ_000665200	EmuJ_000665200	Signal recognition particle 14 kDa protein	protein_coding	3.99632e-05	0.354079	0.542	0.393	0.149	0.364145
Storage 4	EmuJ_000695700	EmuJ_000695700	Nuclear inhibitor of protein phosphatase 1	protein_coding	0.0023624	0.353878	0.292	0.203	0.089	1
Storage 4	EmuJ_000246800	EmuJ_000246800	Membrane associated progesterone receptor	protein_coding	0.00100009	0.351232	0.283	0.187	0.096	1
Storage 4	EmuJ_000185900	EmuJ_000185900	Mitochondrial polypeptide chain release factor	protein_coding	7.40435e-05	0.351218	0.358	0.228	0.13	0.674684
Storage 4	EmuJ_000138700	EmuJ_000138700	Transmembrane protein	protein_coding	8.83609e-05	0.35116	0.317	0.195	0.122	0.805145
Storage 4	EmuJ_000904200	EmuJ_000904200	Betaine aldehyde dehydrogenase	protein_coding	0.00555598	0.350233	0.271	0.191	0.08	1
Storage 4	EmuJ_000978100	EmuJ_000978100	39S ribosomal protein L16, mitochondrial	protein_coding	0.000438194	0.350131	0.333	0.23	0.103	1
Storage 4	EmuJ_001034810	EmuJ_001034810	Acidic repeat-containing protein	protein_coding	8.17514e-05	0.349573	0.292	0.18	0.112	0.744919
Storage 4	EmuJ_000246600	EmuJ_000246600	Transforming protein RhoA	protein_coding	1.29205e-05	0.347543	0.642	0.461	0.181	0.117731
Storage 4	EmuJ_000965600	EmuJ_000965600	S phase kinase associated protein 1	protein_coding	0.000111481	0.347069	0.417	0.279	0.138	1
Storage 4	EmuJ_000277800	EmuJ_000277800	CHK1 checkpoint protein	protein_coding	3.36589e-08	0.347024	0.446	0.261	0.185	0.0003067
Storage 4	EmuJ_000827900	EmuJ_000827900	Malignant t cell amplified sequence 1	protein_coding	0.000173198	0.345921	0.342	0.218	0.124	1
Storage 4	EmuJ_000331800	EmuJ_000331800	Phospholipase d3	protein_coding	5.37784e-05	0.345216	0.483	0.337	0.146	0.490029
Storage 4	EmuJ_000723700	EmuJ_000723700	Heat shock 70 kDa protein	protein_coding	5.6243e-10	0.344896	0.958	0.8	0.158	5.12486e-06
Storage 4	EmuJ_001024800	EmuJ_001024800	Translocon associated protein subunit beta	protein_coding	0.000256648	0.344261	0.558	0.415	0.143	1
Storage 4	EmuJ_000221700	EmuJ_000221700	FeS cluster biolocus tagsis	protein_coding	0.00115818	0.342808	0.271	0.175	0.096	1
Storage 4	EmuJ_000040100	EmuJ_000040100	Elongin-C	protein_coding	5.78186e-05	0.340788	0.354	0.224	0.13	0.526843
Storage 4	EmuJ_000965000	EmuJ_000965000	Ribosomal RNA processing protein 1	protein_coding	7.64021e-05	0.340704	0.45	0.314	0.136	0.696176
Storage 4	EmuJ_000364000	EmuJ_000364000	14-3-3 protein beta:alpha	protein_coding	0.000222625	0.339949	0.496	0.354	0.142	1
Storage 4	EmuJ_000792900	EmuJ_000792900	Expressed protein	protein_coding	6.06265e-05	0.338869	0.471	0.324	0.147	0.552429
Storage 4	EmuJ_000727400	EmuJ_000727400	Ubiquinol cytochrome c reductase complex	protein_coding	8.15374e-06	0.336929	0.512	0.346	0.166	0.0742969
Storage 4	EmuJ_000188300	EmuJ_000188300	Solute carrier family 25 8	protein_coding	0.000960458	0.336179	0.346	0.244	0.102	1
Storage 4	EmuJ_001082000	EmuJ_001082000	Phospholipid-transporting ATPase	protein_coding	3.14903e-07	0.335491	0.425	0.249	0.176	0.0028694
Storage 4	EmuJ_000219400	EmuJ_000219400	GTP binding protein HSR1	protein_coding	2.32735e-05	0.335413	0.425	0.282	0.143	0.212068
Storage 4	EmuJ_000527600	EmuJ_000527600	non-specific serine/threonine protein kinase	protein_coding	0.000119504	0.335106	0.362	0.238	0.124	1
Storage 4	EmuJ_000848400	EmuJ_000848400	Solute carrier family 66 member 3	protein_coding	0.00232939	0.333899	0.329	0.232	0.097	1
Storage 4	EmuJ_001028200	EmuJ_001028200	ATP dependent RNA helicase DHX37	protein_coding	2.53372e-07	0.333701	0.729	0.547	0.182	0.00230872
Storage 4	EmuJ_000465700	EmuJ_000465700	Endonuclease v	protein_coding	0.000357219	0.332276	0.475	0.36	0.115	1
Storage 4	EmuJ_000375800	EmuJ_000375800	threonine--tRNA ligase	protein_coding	3.00351e-05	0.331881	0.633	0.46	0.173	0.273679
Storage 4	EmuJ_001127700	EmuJ_001127700	GTP binding protein 10	protein_coding	0.00800028	0.331379	0.3	0.222	0.078	1
Storage 4	EmuJ_000483700	EmuJ_000483700	Iron sulfur cluster assembly enzyme ISCU	protein_coding	0.00134922	0.331265	0.267	0.175	0.092	1
Storage 4	EmuJ_000620200	EmuJ_000620200	Pre-mRNA-processing factor 6	protein_coding	3.66649e-05	0.331131	0.633	0.477	0.156	0.334091
Storage 4	EmuJ_000589100	EmuJ_000589100	Glutamate dehydrogenase	protein_coding	3.79007e-07	0.330775	0.375	0.212	0.163	0.00345351
Storage 4	EmuJ_001130100	EmuJ_001130100	RNA binding protein NOB1	protein_coding	2.38542e-05	0.330342	0.529	0.358	0.171	0.21736
Storage 4	EmuJ_000465300	EmuJ_000465300	palmitoyl-protein hydrolase	protein_coding	0.000207595	0.329778	0.425	0.304	0.121	1
Storage 4	EmuJ_000676600	EmuJ_000676600	WD repeat containing protein 53	protein_coding	0.000261144	0.329055	0.417	0.288	0.129	1
Storage 4	EmuJ_001042500	EmuJ_001042500	Nucleosome assembly protein	protein_coding	4.78505e-06	0.327604	0.354	0.21	0.144	0.0436014
Storage 4	EmuJ_000850000	EmuJ_000850000	histone acetyltransferase	protein_coding	3.46747e-05	0.326571	0.317	0.189	0.128	0.315956
Storage 4	EmuJ_000089200	EmuJ_000089200	Arsenite resistance protein 2	protein_coding	0.000203387	0.326057	0.45	0.319	0.131	1
Storage 4	EmuJ_001050500	EmuJ_001050500	Ubiquitin-fold modifier 1	protein_coding	0.000284192	0.325827	0.467	0.333	0.134	1
Storage 4	EmuJ_000180300	EmuJ_000180300	Expressed conserved protein	protein_coding	3.54921e-06	0.325422	0.567	0.374	0.193	0.0323404
Storage 4	EmuJ_000446900	EmuJ_000446900	Solute carrier family 25 2	protein_coding	0.00072683	0.325319	0.254	0.16	0.094	1
Storage 4	EmuJ_000054500	EmuJ_000054500	Expressed conserved protein	protein_coding	6.61056e-09	0.324766	0.779	0.6	0.179	6.02354e-05
Storage 4	EmuJ_000915700	EmuJ_000915700	NADH dehydrogenase ubiquinone 1 alpha	protein_coding	0.000165069	0.323542	0.521	0.378	0.143	1
Storage 4	EmuJ_001187100	EmuJ_001187100	Zinc finger protein 91	protein_coding	0.000328047	0.322783	0.442	0.321	0.121	1
Storage 4	EmuJ_000257200	EmuJ_000257200	Expressed conserved protein	protein_coding	0.00134751	0.321671	0.262	0.171	0.091	1
Storage 4	EmuJ_001011800	EmuJ_001011800	Lysosome membrane protein 2	protein_coding	0.000522419	0.32155	0.404	0.287	0.117	1
Storage 4	EmuJ_001063700	EmuJ_001063700	Expressed protein	protein_coding	1.85179e-08	0.321336	0.917	0.765	0.152	0.000168735
Storage 4	EmuJ_001163400	EmuJ_001163400	Armet protein	protein_coding	4.88579e-05	0.320536	0.496	0.348	0.148	0.445193
Storage 4	EmuJ_000750000	EmuJ_000750000	Pre mRNA splicing factor CWC25	protein_coding	0.000253974	0.320257	0.408	0.281	0.127	1
Storage 4	EmuJ_000747200	EmuJ_000747200	RNA binding protein 15B	protein_coding	0.00010218	0.319746	0.471	0.333	0.138	0.931063
Storage 4	EmuJ_000773300	EmuJ_000773300	Dna repair protein rad50	protein_coding	6.79344e-05	0.317067	0.4	0.264	0.136	0.619018
Storage 4	EmuJ_001187700	EmuJ_001187700	SWI:SNF matrix associated	protein_coding	6.07892e-05	0.316911	0.433	0.288	0.145	0.553911
Storage 4	EmuJ_001157100	EmuJ_001157100		protein_coding	0.00285838	0.315427	0.267	0.182	0.085	1
Storage 4	EmuJ_000489500	EmuJ_000489500	Tetratricopeptide repeat protein 12	protein_coding	1.09775e-06	0.315341	0.625	0.42	0.205	0.0100027
Storage 4	EmuJ_001050000	EmuJ_001050000	Mitochondrial import inner membrane translocase subunit	protein_coding	3.70187e-06	0.315068	0.863	0.706	0.157	0.0337314
Storage 4	EmuJ_000662900	EmuJ_000662900	E3 ubiquitin protein ligase makorin 2	protein_coding	9.12997e-05	0.315037	0.592	0.445	0.147	0.831923
Storage 4	EmuJ_000999200	EmuJ_000999200	Hypothetical transcript	protein_coding	0.000126174	0.314076	0.529	0.376	0.153	1
Storage 4	EmuJ_001035200	EmuJ_001035200	Pyruvate kinase	protein_coding	1.61439e-05	0.313832	0.604	0.445	0.159	0.147103
Storage 4	EmuJ_000626100	EmuJ_000626100	Expressed protein	protein_coding	0.00014844	0.313465	0.446	0.313	0.133	1
Storage 4	EmuJ_000856100	EmuJ_000856100	Alpha actinin sarcomeric	protein_coding	0.000391213	0.312866	0.275	0.172	0.103	1
Storage 4	EmuJ_000667300	EmuJ_000667300	RNA binding motif protein 2	protein_coding	0.00150365	0.312411	0.438	0.319	0.119	1
Storage 4	EmuJ_000640800	EmuJ_000640800	Activating signal cointegrator 1 complex subunit	protein_coding	8.22142e-06	0.312015	0.429	0.274	0.155	0.0749135
Storage 4	EmuJ_000209900	EmuJ_000209900	Signal recognition particle subunit SRP72	protein_coding	1.46545e-05	0.311511	0.338	0.202	0.136	0.133532
Storage 4	EmuJ_000094200	EmuJ_000094200	Expressed protein	protein_coding	2.07271e-07	0.311022	0.867	0.67	0.197	0.00188866
Storage 4	EmuJ_000485500	EmuJ_000485500	non-specific serine/threonine protein kinase	protein_coding	0.0015484	0.310856	0.338	0.237	0.101	1
Storage 4	EmuJ_000968600	EmuJ_000968600	Splicing factor 3b subunit 1	protein_coding	0.000368959	0.310546	0.296	0.192	0.104	1
Storage 4	EmuJ_000151700	EmuJ_000151700	Pre mRNA processing splicing factor 8	protein_coding	8.00159e-07	0.306759	0.404	0.238	0.166	0.00729105
Storage 4	EmuJ_000798200	EmuJ_000798200	Activator of basal transcription 1	protein_coding	0.000414952	0.305411	0.479	0.345	0.134	1
Storage 4	EmuJ_000546400	EmuJ_000546400	DNA polymerase phi subunit	protein_coding	0.00146309	0.30465	0.267	0.176	0.091	1
Storage 4	EmuJ_001068800	EmuJ_001068800	ENTH VHS domain containing protein	protein_coding	0.00166047	0.303254	0.288	0.198	0.09	1
Storage 4	EmuJ_001130200	EmuJ_001130200	Pre-mRNA-splicing factor SYF2	protein_coding	0.000107712	0.303203	0.738	0.577	0.161	0.981473
Storage 4	EmuJ_001085550	EmuJ_001085550	Lupus la ribonucleoprotein	protein_coding	0.0020385	0.302631	0.3	0.207	0.093	1
Storage 4	EmuJ_001192500	EmuJ_001192500	14-3-3 protein	protein_coding	6.59782e-09	0.302606	0.917	0.731	0.186	6.01194e-05
Storage 4	EmuJ_000131100	EmuJ_000131100	ER lumen protein-retaining receptor	protein_coding	0.000550312	0.302102	0.488	0.362	0.126	1
Storage 4	EmuJ_001051700	EmuJ_001051700	NADH dehydrogenase [ubiquinone] 1 alpha subcomplex subunit 13	protein_coding	9.49539e-06	0.301967	0.733	0.56	0.173	0.086522
Storage 4	EmuJ_000204900	EmuJ_000204900	Mitochondrial ribosomal protein l43	protein_coding	0.00250871	0.301744	0.342	0.243	0.099	1
Storage 4	EmuJ_000949800	EmuJ_000949800	Zinc finger CCCH domain containing protein 15	protein_coding	1.753e-05	0.300878	0.796	0.644	0.152	0.159733
Storage 4	EmuJ_001035900	EmuJ_001035900	Protein arginine N methyltransferase 8	protein_coding	0.000126773	0.300459	0.558	0.405	0.153	1
Storage 4	EmuJ_000742700	EmuJ_000742700	Ubiquitin-like domain-containing CTD phosphatase 1	protein_coding	0.00230585	0.299666	0.479	0.358	0.121	1
Storage 4	EmuJ_000625100	EmuJ_000625100	Carbohydrate puine kinase PfkB	protein_coding	0.00019638	0.299082	0.379	0.256	0.123	1
Storage 4	EmuJ_000256500	EmuJ_000256500	fumarate hydratase	protein_coding	3.74895e-06	0.297511	0.725	0.524	0.201	0.0341605
Storage 4	EmuJ_000896100	EmuJ_000896100	GrpE protein homolog	protein_coding	0.0027986	0.297311	0.296	0.2	0.096	1
Storage 4	EmuJ_000397900	EmuJ_000397900	Expressed protein	protein_coding	0.000759625	0.296894	0.658	0.522	0.136	1
Storage 4	EmuJ_000912900	EmuJ_000912900	NADH dehydrogenase ubiquinone iron sulfur	protein_coding	0.00102658	0.296415	0.421	0.294	0.127	1
Storage 4	EmuJ_000989300	EmuJ_000989300	DnaJ homolog subfamily C member 2	protein_coding	1.81551e-06	0.295784	0.492	0.318	0.174	0.0165429
Storage 4	EmuJ_000158500	EmuJ_000158500	cGMP-dependent protein kinase	protein_coding	2.06093e-08	0.294649	0.371	0.191	0.18	0.000187792
Storage 4	EmuJ_000382100	EmuJ_000382100	Mitotic checkpoint serine:threonine protein	protein_coding	0.00147595	0.294178	0.254	0.165	0.089	1
Storage 4	EmuJ_000473400	EmuJ_000473400	Eukaryotic translation initiation factor 6	protein_coding	0.00028443	0.293641	0.604	0.468	0.136	1
Storage 4	EmuJ_000372800	EmuJ_000372800	Cyclin k	protein_coding	0.00253549	0.293625	0.488	0.372	0.116	1
Storage 4	EmuJ_000244250	EmuJ_000244250	Target of rapamycin complex subunit lst8	protein_coding	0.00413801	0.292499	0.454	0.349	0.105	1
Storage 4	EmuJ_000815700	EmuJ_000815700	non-specific serine/threonine protein kinase	protein_coding	7.22433e-05	0.290551	0.496	0.337	0.159	0.658281
Storage 4	EmuJ_000240000	EmuJ_000240000	Tetratricopeptide repeat protein 27	protein_coding	1.01169e-08	0.29048	0.621	0.409	0.212	9.21856e-05
Storage 4	EmuJ_000665000	EmuJ_000665000	Serine:threonine protein phosphatase PGAM5	protein_coding	0.00419617	0.28977	0.412	0.307	0.105	1
Storage 4	EmuJ_000325100	EmuJ_000325100	Tubulin-specific chaperone E	protein_coding	0.0015094	0.289681	0.325	0.223	0.102	1
Storage 4	EmuJ_000127100	EmuJ_000127100	GTP-binding nuclear protein	protein_coding	3.65002e-05	0.289588	0.858	0.71	0.148	0.332589
Storage 4	EmuJ_001171950	EmuJ_001171950	T box transcription factor tbx2	protein_coding	0.00216928	0.288985	0.4	0.295	0.105	1
Storage 4	EmuJ_000544600	EmuJ_000544600	Transmembrane emp24 domain containing protein	protein_coding	0.00041633	0.286237	0.488	0.363	0.125	1
Storage 4	EmuJ_000716600	EmuJ_000716600	Neutral alpha glucosidase AB	protein_coding	0.00919416	0.284447	0.354	0.273	0.081	1
Storage 4	EmuJ_000944100	EmuJ_000944100	Protein lin 9	protein_coding	0.000452444	0.282569	0.442	0.314	0.128	1
Storage 4	EmuJ_001039100	EmuJ_001039100	Expressed protein	protein_coding	0.00645952	0.282119	0.283	0.204	0.079	1
Storage 4	EmuJ_000823100	EmuJ_000823100	Hypoxia associated factor	protein_coding	1.0723e-05	0.281237	0.637	0.452	0.185	0.0977079
Storage 4	EmuJ_000687300	EmuJ_000687300	26S proteasome non ATPase regulatory subunit 7	protein_coding	0.000582801	0.280049	0.517	0.376	0.141	1
Storage 4	EmuJ_000841500	EmuJ_000841500	Eukaryotic translation initiation factor	protein_coding	3.17546e-05	0.279782	0.738	0.546	0.192	0.289348
Storage 4	EmuJ_001021900	EmuJ_001021900	U6 snRNA associated protein	protein_coding	0.00314227	0.27937	0.367	0.267	0.1	1
Storage 4	EmuJ_000525500	EmuJ_000525500	Eukaryotic translation initiation factor 2A	protein_coding	0.000237626	0.279292	0.458	0.322	0.136	1
Storage 4	EmuJ_000198100	EmuJ_000198100	Upstream activation factor subunit UAF30	protein_coding	1.91848e-05	0.277549	0.829	0.662	0.167	0.174812
Storage 4	EmuJ_000808800	EmuJ_000808800	Pre mRNA processing factor 40 A	protein_coding	0.000592275	0.276417	0.542	0.414	0.128	1
Storage 4	EmuJ_000187700	EmuJ_000187700	Serine:arginine repetitive matrix protein 2	protein_coding	4.22657e-05	0.276125	0.542	0.367	0.175	0.385125
Storage 4	EmuJ_001032100	EmuJ_001032100	Expressed conserved protein	protein_coding	0.000550187	0.275812	0.433	0.313	0.12	1
Storage 4	EmuJ_000619900	EmuJ_000619900	Polypeptide N acetylgalactosaminyltransferase	protein_coding	0.00106987	0.275142	0.262	0.17	0.092	1
Storage 4	EmuJ_001108600	EmuJ_001108600	Cell division cycle 5 protein	protein_coding	7.75041e-05	0.274369	0.429	0.287	0.142	0.706218
Storage 4	EmuJ_000551900	EmuJ_000551900	Pre mRNA splicing factor ISY1	protein_coding	4.23952e-05	0.273325	0.579	0.414	0.165	0.386305
Storage 4	EmuJ_000840300	EmuJ_000840300	Expressed protein	protein_coding	2.42451e-05	0.272433	0.696	0.501	0.195	0.220922
Storage 4	EmuJ_000927800	EmuJ_000927800	39S ribosomal protein L3 mitochondrial	protein_coding	0.0021203	0.269945	0.383	0.275	0.108	1
Storage 4	EmuJ_000330000	EmuJ_000330000	Expressed conserved protein	protein_coding	0.00646082	0.269448	0.292	0.21	0.082	1
Storage 4	EmuJ_000863200	EmuJ_000863200	Syntaxin 6	protein_coding	0.00212196	0.268878	0.279	0.19	0.089	1
Storage 4	EmuJ_000199100	EmuJ_000199100	Chromodomain helicase DNA binding protein 4	protein_coding	0.00354716	0.268309	0.342	0.251	0.091	1
Storage 4	EmuJ_000726100	EmuJ_000726100	Serine:threonine protein kinase SIK1	protein_coding	0.000375605	0.268285	0.346	0.228	0.118	1
Storage 4	EmuJ_001186200	EmuJ_001186200	peptidylprolyl isomerase	protein_coding	0.000166092	0.266674	0.546	0.385	0.161	1
Storage 4	EmuJ_000439400	EmuJ_000439400	Cyclin L1	protein_coding	0.000594194	0.266378	0.454	0.324	0.13	1
Storage 4	EmuJ_000547500	EmuJ_000547500	ER membrane protein complex subunit 1	protein_coding	0.000554185	0.266357	0.429	0.299	0.13	1
Storage 4	EmuJ_000459600	EmuJ_000459600	poly(ADP-ribose) glycohydrolase	protein_coding	0.00147798	0.265525	0.504	0.377	0.127	1
Storage 4	EmuJ_000083900	EmuJ_000083900	Heterolocus tagous nuclear ribonucleoprotein	protein_coding	9.99e-06	0.26515	0.808	0.631	0.177	0.0910289
Storage 4	EmuJ_001116900	EmuJ_001116900	Heterolocus tagous nuclear ribonucleoprotein l	protein_coding	2.2157e-05	0.265053	0.542	0.37	0.172	0.201895
Storage 4	EmuJ_000666300	EmuJ_000666300	RNA helicase	protein_coding	0.00185835	0.265026	0.333	0.235	0.098	1
Storage 4	EmuJ_000706400	EmuJ_000706400	CS domain	protein_coding	0.00511749	0.264977	0.271	0.187	0.084	1
Storage 4	EmuJ_001050900	EmuJ_001050900	U6 snRNA associated Sm protein LSm8	protein_coding	0.00170959	0.264881	0.338	0.24	0.098	1
Storage 4	EmuJ_001059600	EmuJ_001059600	Ribosome biogenesis protein bop1	protein_coding	0.00261553	0.264144	0.275	0.187	0.088	1
Storage 4	EmuJ_001064600	EmuJ_001064600	Nucleoporin NUP35	protein_coding	0.000353207	0.263788	0.617	0.458	0.159	1
Storage 4	EmuJ_000865200	EmuJ_000865200	UDP N acetylglucosamine transferase subunit	protein_coding	0.00162636	0.262734	0.383	0.274	0.109	1
Storage 4	EmuJ_001012400	EmuJ_001012400	rRNA adenine N(6)-methyltransferase	protein_coding	0.00163006	0.262552	0.342	0.236	0.106	1
Storage 4	EmuJ_001013400	EmuJ_001013400	Tubulin--tyrosine ligase-like protein 9	protein_coding	0.00166844	0.262372	0.567	0.439	0.128	1
Storage 4	EmuJ_001104500	EmuJ_001104500	Mitochondrial import receptor subunit tom70	protein_coding	0.00219541	0.262087	0.458	0.336	0.122	1
Storage 4	EmuJ_000434910	EmuJ_000434910	mannosyl-glycoprotein endo-beta-N-acetylglucosaminidase	protein_coding	2.80538e-05	0.262083	0.646	0.493	0.153	0.255627
Storage 4	EmuJ_000879000	EmuJ_000879000	Something about silencing protein 10	protein_coding	1.42528e-05	0.261218	0.667	0.5	0.167	0.129871
Storage 4	EmuJ_000616300	EmuJ_000616300	Afg3 protein 2	protein_coding	0.00067852	0.26113	0.471	0.349	0.122	1
Storage 4	EmuJ_000323800	EmuJ_000323800	Uncharacterized conserved protein	protein_coding	0.00065718	0.258968	0.446	0.308	0.138	1
Storage 4	EmuJ_000455700	EmuJ_000455700	V-type proton ATPase subunit G	protein_coding	0.000389178	0.258669	0.592	0.462	0.13	1
Storage 4	EmuJ_000497300	EmuJ_000497300	Expressed conserved protein	protein_coding	0.000815845	0.258347	0.471	0.343	0.128	1
Storage 4	EmuJ_000260000	EmuJ_000260000	Ubiquitin conjugating enzyme E2 Z	protein_coding	0.000970031	0.257063	0.542	0.405	0.137	1
Storage 4	EmuJ_000854500	EmuJ_000854500	Succinate dehydrogenase assembly factor 4, mitochondrial	protein_coding	4.58675e-05	0.256937	0.796	0.599	0.197	0.417945
Storage 4	EmuJ_000864200	EmuJ_000864200	Nucleolar protein 6	protein_coding	0.000714505	0.256767	0.404	0.292	0.112	1
Storage 4	EmuJ_000704000	EmuJ_000704000	Hydroxyacylglutathione hydrolase	protein_coding	0.00444867	0.256184	0.275	0.192	0.083	1
Storage 4	EmuJ_000932000	EmuJ_000932000	Tyrosine-protein kinase	protein_coding	8.42812e-06	0.256119	0.588	0.401	0.187	0.0767971
Storage 4	EmuJ_000894100	EmuJ_000894100	Oxysterol binding protein 11	protein_coding	0.000636582	0.255065	0.454	0.327	0.127	1
Storage 4	EmuJ_000187100	EmuJ_000187100	Protein transport protein sec16a	protein_coding	0.000783922	0.254959	0.292	0.193	0.099	1
Storage 4	EmuJ_002153000	EmuJ_002153000	Histone-lysine n-methyltransferase setd2	protein_coding	0.00286488	0.254709	0.304	0.215	0.089	1
Storage 4	EmuJ_000478600	EmuJ_000478600	Transmembrane protein 170	protein_coding	0.000245815	0.254065	0.442	0.298	0.144	1
Storage 4	EmuJ_000237250	EmuJ_000237250	Memo-like protein	protein_coding	0.00190852	0.252989	0.446	0.328	0.118	1
Storage 4	EmuJ_000703000	EmuJ_000703000	Cytochrome c oxidase subunit 4	protein_coding	0.00245543	0.252173	0.542	0.427	0.115	1
Storage 4	EmuJ_000929800	EmuJ_000929800	Trafficking protein particle complex subunit	protein_coding	6.86731e-06	0.251461	0.854	0.643	0.211	0.062575
Storage 4	EmuJ_000416700	EmuJ_000416700	Expressed conserved protein	protein_coding	0.00463714	0.250228	0.308	0.215	0.093	1

### Sheet: Storage_5
cluster	gene	gene_name	description	biotype	p_val	avg_log2FC	pct.1	pct.2	pct_difference	p_val_adj
Storage 5	EmuJ_000464100	EmuJ_000464100	Multiple pdz domain protein	protein_coding	6.50795e-16	2.37654	0.46	0.308	0.152	5.93005e-12
Storage 5	EmuJ_000675400	EmuJ_000675400	Cation-transporting ATPase	protein_coding	2.88491e-12	2.20756	0.431	0.325	0.106	2.62873e-08
Storage 5	EmuJ_000961100	EmuJ_000961100	Slit 2 protein	protein_coding	4.61425e-16	2.19912	0.46	0.311	0.149	4.2045e-12
Storage 5	EmuJ_000825200	EmuJ_000825200	Myoferlin	protein_coding	0.000102406	2.1938	0.272	0.213	0.059	0.933125
Storage 5	EmuJ_000093900	EmuJ_000093900	SPRY domain containing protein	protein_coding	3.7274e-06	2.10275	0.28	0.199	0.081	0.033964
Storage 5	EmuJ_000655700	EmuJ_000655700	protein-tyrosine-phosphatase	protein_coding	7.7629e-05	2.07388	0.272	0.206	0.066	0.707355
Storage 5	EmuJ_001019500	EmuJ_001019500	Phosphatidylinositide phosphatase SAC2	protein_coding	2.07719e-05	2.05757	0.28	0.212	0.068	0.189273
Storage 5	EmuJ_000812700	EmuJ_000812700	Titin	protein_coding	8.92056e-24	2.04869	0.611	0.495	0.116	8.12841e-20
Storage 5	EmuJ_001016400	EmuJ_001016400	WD repeat containing protein 19	protein_coding	9.15091e-10	2.0325	0.389	0.291	0.098	8.33831e-06
Storage 5	EmuJ_000803800	EmuJ_000803800	1-phosphatidylinositol 4,5-bisphosphate phosphodiesterase	protein_coding	4.3614e-06	2.0255	0.301	0.23	0.071	0.0397411
Storage 5	EmuJ_000911200	EmuJ_000911200	Calpain A	protein_coding	3.94828e-07	2.01952	0.397	0.334	0.063	0.00359767
Storage 5	EmuJ_000639400	EmuJ_000639400	Myosin va	protein_coding	2.86001e-21	1.99698	0.565	0.429	0.136	2.60604e-17
Storage 5	EmuJ_000346900	EmuJ_000346900	Sh3 multi domain containing protein endophilin	protein_coding	0.000530032	1.96734	0.285	0.242	0.043	1
Storage 5	EmuJ_000277800	EmuJ_000277800	CHK1 checkpoint protein	protein_coding	1.15463e-05	1.95274	0.335	0.275	0.06	0.105209
Storage 5	EmuJ_000572900	EmuJ_000572900	Expressed protein	protein_coding	2.27351e-07	1.93032	0.364	0.286	0.078	0.00207162
Storage 5	EmuJ_001162900	EmuJ_001162900	Translin associated factor X interacting protein	protein_coding	7.69673e-15	1.92683	0.498	0.378	0.12	7.01326e-11
Storage 5	EmuJ_000256800	EmuJ_000256800	Guanine nucleotide exchange factor VAV2	protein_coding	3.30892e-09	1.90685	0.431	0.366	0.065	3.01509e-05
Storage 5	EmuJ_000100100	EmuJ_000100100	Expressed conserved protein	protein_coding	1.50291e-05	1.90285	0.293	0.22	0.073	0.136945
Storage 5	EmuJ_000286600	EmuJ_000286600	Expressed protein	protein_coding	3.04989e-11	1.8881	0.49	0.405	0.085	2.77906e-07
Storage 5	EmuJ_000575900	EmuJ_000575900	Basement membrane specific heparan sulfate	protein_coding	2.78552e-29	1.86106	0.728	0.627	0.101	2.53816e-25
Storage 5	EmuJ_000083600	EmuJ_000083600	Sterile alpha motif SAM	protein_coding	1.02949e-40	1.84545	0.782	0.666	0.116	9.38068e-37
Storage 5	EmuJ_000467300	EmuJ_000467300		protein_coding	6.3636e-13	1.83568	0.51	0.428	0.082	5.79851e-09
Storage 5	EmuJ_000448000	EmuJ_000448000	Hunchback transcription factor	protein_coding	4.51789e-08	1.83022	0.485	0.441	0.044	0.00041167
Storage 5	EmuJ_000959800	EmuJ_000959800	Voltage dependent calcium channel subunit	protein_coding	4.69718e-24	1.79169	0.649	0.557	0.092	4.28007e-20
Storage 5	EmuJ_001149500	EmuJ_001149500	protein-tyrosine-phosphatase	protein_coding	4.51289e-05	1.78643	0.335	0.263	0.072	0.411215
Storage 5	EmuJ_000878300	EmuJ_000878300	Pseudouridine synthase domain containing protein	protein_coding	1.34321e-11	1.76509	0.473	0.398	0.075	1.22393e-07
Storage 5	EmuJ_000423600	EmuJ_000423600		protein_coding	0.00456267	1.74792	0.268	0.241	0.027	1
Storage 5	EmuJ_000472500	EmuJ_000472500	Tar DNA binding protein	protein_coding	0.00314153	1.74378	0.285	0.262	0.023	1
Storage 5	EmuJ_000999900	EmuJ_000999900	DUF4708 domain-containing protein	protein_coding	5.70106e-05	1.73241	0.301	0.244	0.057	0.519481
Storage 5	EmuJ_000799800	EmuJ_000799800	1-phosphatidylinositol 4-kinase	protein_coding	9.55812e-07	1.72355	0.385	0.333	0.052	0.00870935
Storage 5	EmuJ_000088500	EmuJ_000088500	Diacylglycerol kinase	protein_coding	9.64938e-13	1.72049	0.565	0.54	0.025	8.79252e-09
Storage 5	EmuJ_000705100	EmuJ_000705100	Eukaryotic translation initiation factor 2d	protein_coding	7.94167e-07	1.70617	0.377	0.322	0.055	0.00723645
Storage 5	EmuJ_000230400	EmuJ_000230400	Slit robo rho gtpase activating protein 1	protein_coding	2.68709e-08	1.7049	0.423	0.366	0.057	0.000244848
Storage 5	EmuJ_000867500	EmuJ_000867500	Major facilitator superfamily locus tagral substrate transporter	protein_coding	0.00377249	1.69244	0.318	0.308	0.01	1
Storage 5	EmuJ_000100400	EmuJ_000100400	Tyrosine protein phosphatase non receptor type	protein_coding	1.22502e-14	1.68477	0.577	0.527	0.05	1.11624e-10
Storage 5	EmuJ_000223550	EmuJ_000223550	26s proteasome regulatory particle subunit	protein_coding	0.000533974	1.67757	0.305	0.267	0.038	1
Storage 5	EmuJ_000962900	EmuJ_000962900	receptor protein-tyrosine kinase	protein_coding	4.47884e-07	1.64462	0.385	0.327	0.058	0.00408112
Storage 5	EmuJ_000531300	EmuJ_000531300	Expressed conserved protein	protein_coding	5.98516e-16	1.63424	0.603	0.535	0.068	5.45368e-12
Storage 5	EmuJ_000988200	EmuJ_000988200	Integrator complex subunit 11	protein_coding	9.32241e-05	1.6336	0.305	0.251	0.054	0.849458
Storage 5	EmuJ_001101700	EmuJ_001101700	Autophagy protein 2 B	protein_coding	0.000370981	1.62541	0.301	0.258	0.043	1
Storage 5	EmuJ_001057300	EmuJ_001057300	SNF4:AMP activated protein kinase gamma subunit	protein_coding	1.13628e-08	1.62103	0.469	0.407	0.062	0.000103538
Storage 5	EmuJ_001026100	EmuJ_001026100	Helicase arip4	protein_coding	9.1754e-06	1.61476	0.377	0.335	0.042	0.0836063
Storage 5	EmuJ_000833300	EmuJ_000833300	Integrator complex subunit 7	protein_coding	0.00841859	1.60252	0.289	0.278	0.011	1
Storage 5	EmuJ_001026900	EmuJ_001026900	Expressed conserved protein	protein_coding	9.09052e-35	1.60105	0.803	0.679	0.124	8.28329e-31
Storage 5	EmuJ_000053600	EmuJ_000053600	Myotubularin phosphatase domain-containing protein	protein_coding	0.000218484	1.60063	0.343	0.316	0.027	1
Storage 5	EmuJ_000341900	EmuJ_000341900	DmX protein 1	protein_coding	0.00154516	1.59433	0.28	0.245	0.035	1
Storage 5	EmuJ_000822200	EmuJ_000822200	CSN12-like protein	protein_coding	0.000742527	1.58716	0.326	0.308	0.018	1
Storage 5	EmuJ_000685300	EmuJ_000685300	Cation chloride cotransporter	protein_coding	0.000802453	1.58101	0.331	0.311	0.02	1
Storage 5	EmuJ_000968800	EmuJ_000968800	Sortilin	protein_coding	1.58216e-10	1.57645	0.523	0.498	0.025	1.44166e-06
Storage 5	EmuJ_000920900	EmuJ_000920900	Paramyosin	protein_coding	0.000538221	1.57187	0.343	0.314	0.029	1
Storage 5	EmuJ_001157300	EmuJ_001157300	ESF1 homolog	protein_coding	0.000135014	1.55714	0.397	0.395	0.002	1
Storage 5	EmuJ_000325300	EmuJ_000325300	Expressed conserved protein	protein_coding	1.8579e-07	1.55486	0.452	0.427	0.025	0.00169292
Storage 5	EmuJ_000668900	EmuJ_000668900	Asparagine synthetase domain containing protein	protein_coding	8.22983e-08	1.55316	0.46	0.439	0.021	0.000749902
Storage 5	EmuJ_000065700	EmuJ_000065700	Muscleblind protein	protein_coding	2.82468e-20	1.5501	0.682	0.616	0.066	2.57385e-16
Storage 5	EmuJ_000989300	EmuJ_000989300	DnaJ homolog subfamily C member 2	protein_coding	0.000202004	1.54783	0.356	0.336	0.02	1
Storage 5	EmuJ_000677910	EmuJ_000677910	Kelch-like protein 3	protein_coding	0.00624251	1.54055	0.297	0.279	0.018	1
Storage 5	EmuJ_000889200	EmuJ_000889200	Exportin-T	protein_coding	1.06744e-07	1.5369	0.452	0.422	0.03	0.000972654
Storage 5	EmuJ_000910400	EmuJ_000910400	Nesprin 1	protein_coding	2.26752e-05	1.5313	0.372	0.323	0.049	0.206617
Storage 5	EmuJ_000800500	EmuJ_000800500	receptor protein serine/threonine kinase	protein_coding	9.02961e-08	1.52725	0.519	0.538	-0.019	0.000822778
Storage 5	EmuJ_001094200	EmuJ_001094200	phosphatidylinositol-4-phosphate 3-kinase	protein_coding	1.212e-07	1.52104	0.439	0.394	0.045	0.00110438
Storage 5	EmuJ_000727300	EmuJ_000727300	GPI ethanolamine phosphate transferase 1	protein_coding	2.53689e-19	1.5129	0.615	0.523	0.092	2.31162e-15
Storage 5	EmuJ_000341200	EmuJ_000341200	AP-3 complex subunit beta	protein_coding	0.00780844	1.51146	0.314	0.311	0.003	1
Storage 5	EmuJ_001118300	EmuJ_001118300	Expressed protein	protein_coding	1.12943e-29	1.49786	0.795	0.736	0.059	1.02914e-25
Storage 5	EmuJ_001021200	EmuJ_001021200	Cleavage and polyadenylation specificity factor	protein_coding	0.000320855	1.49776	0.397	0.414	-0.017	1
Storage 5	EmuJ_000739100	EmuJ_000739100	Eukaryotic translation initiation factor 2c	protein_coding	2.2088e-07	1.49558	0.485	0.49	-0.005	0.00201266
Storage 5	EmuJ_000283500	EmuJ_000283500	CCHC-type domain-containing protein	protein_coding	0.00921549	1.48164	0.347	0.37	-0.023	1
Storage 5	EmuJ_000240000	EmuJ_000240000	Tetratricopeptide repeat protein 27	protein_coding	2.35863e-05	1.47964	0.427	0.434	-0.007	0.214918
Storage 5	EmuJ_000787200	EmuJ_000787200	Cell division control protein 45	protein_coding	4.21685e-11	1.47141	0.54	0.514	0.026	3.84239e-07
Storage 5	EmuJ_000257700	EmuJ_000257700	Fragile site associated protein C terminal	protein_coding	0.000308895	1.46544	0.372	0.359	0.013	1
Storage 5	EmuJ_000819500	EmuJ_000819500	Splicing factor arginine:serine rich 8	protein_coding	1.89782e-05	1.46543	0.414	0.41	0.004	0.172929
Storage 5	EmuJ_001166200	EmuJ_001166200	Talin 2	protein_coding	1.62661e-16	1.46114	0.669	0.656	0.013	1.48217e-12
Storage 5	EmuJ_000242200	EmuJ_000242200	Fad synthase	protein_coding	0.00290508	1.44852	0.305	0.287	0.018	1
Storage 5	EmuJ_001048900	EmuJ_001048900	Exocyst complex component 1	protein_coding	3.43465e-05	1.44196	0.381	0.352	0.029	0.312965
Storage 5	EmuJ_000347500	EmuJ_000347500	Adam	protein_coding	1.73539e-05	1.44085	0.393	0.365	0.028	0.158129
Storage 5	EmuJ_000259100	EmuJ_000259100	Serine:threonine protein kinase WNK1	protein_coding	4.23411e-10	1.4398	0.523	0.505	0.018	3.85812e-06
Storage 5	EmuJ_000816300	EmuJ_000816300	Protein SMG5	protein_coding	0.000407773	1.43945	0.435	0.484	-0.049	1
Storage 5	EmuJ_001033900	EmuJ_001033900	alpha-1,2-Mannosidase	protein_coding	0.00498436	1.43867	0.276	0.251	0.025	1
Storage 5	EmuJ_000208200	EmuJ_000208200	Neurogenic locus notch protein	protein_coding	0.00648816	1.43525	0.297	0.273	0.024	1
Storage 5	EmuJ_000609300	EmuJ_000609300	SPRY domain containing protein	protein_coding	0.00199061	1.42352	0.393	0.416	-0.023	1
Storage 5	EmuJ_000227200	EmuJ_000227200	Rho GTPase activating protein 19	protein_coding	0.00165805	1.42258	0.427	0.447	-0.02	1
Storage 5	EmuJ_000832000	EmuJ_000832000	Dynein heavy chain	protein_coding	0.00356074	1.41927	0.318	0.305	0.013	1
Storage 5	EmuJ_001132400	EmuJ_001132400	Laminin	protein_coding	6.57461e-07	1.41294	0.464	0.452	0.012	0.00599078
Storage 5	EmuJ_000835200	EmuJ_000835200	Expressed conserved protein	protein_coding	7.2481e-05	1.41226	0.435	0.463	-0.028	0.660446
Storage 5	EmuJ_001037000	EmuJ_001037000	Multidrug and toxin extrusion protein	protein_coding	6.4793e-10	1.39888	0.536	0.535	0.001	5.90394e-06
Storage 5	EmuJ_000186500	EmuJ_000186500	protein-tyrosine-phosphatase	protein_coding	0.00012554	1.39397	0.41	0.404	0.006	1
Storage 5	EmuJ_000828700	EmuJ_000828700	Multidrug resistance associated protein 7	protein_coding	1.56583e-06	1.38999	0.448	0.429	0.019	0.0142678
Storage 5	EmuJ_000637000	EmuJ_000637000	CD36 class B scavenger receptor	protein_coding	1.13765e-05	1.38757	0.41	0.376	0.034	0.103663
Storage 5	EmuJ_001065650	EmuJ_001065650	Calcineurin binding protein cabin 1	protein_coding	0.000107637	1.38645	0.393	0.377	0.016	0.98079
Storage 5	EmuJ_000410300	EmuJ_000410300	Ig-like domain-containing protein	protein_coding	2.68864e-19	1.38201	0.724	0.665	0.059	2.44988e-15
Storage 5	EmuJ_000765500	EmuJ_000765500	RING-type E3 ubiquitin transferase	protein_coding	1.42777e-09	1.38171	0.531	0.525	0.006	1.30098e-05
Storage 5	EmuJ_000996600	EmuJ_000996600	Zinc finger C2H2 type	protein_coding	1.44221e-13	1.37811	0.611	0.622	-0.011	1.31414e-09
Storage 5	EmuJ_001040300	EmuJ_001040300	Nicotinic acetylcholine receptor a11 subunit	protein_coding	0.00628454	1.37229	0.318	0.31	0.008	1
Storage 5	EmuJ_001147200	EmuJ_001147200	RNA recognition motif RNP 1	protein_coding	9.09488e-15	1.36979	0.632	0.641	-0.009	8.28725e-11
Storage 5	EmuJ_000046500	EmuJ_000046500	Jnk:sapk associated protein	protein_coding	0.00968107	1.36901	0.293	0.281	0.012	1
Storage 5	EmuJ_000234000	EmuJ_000234000	Phospholipid glycerol acyltransferase	protein_coding	5.21739e-05	1.35583	0.423	0.421	0.002	0.475408
Storage 5	EmuJ_000969500	EmuJ_000969500	Dual specificity protein phosphatase 10	protein_coding	4.99974e-09	1.3482	0.582	0.574	0.008	4.55576e-05
Storage 5	EmuJ_000257850	EmuJ_000257850	Fch and double sh3 domains protein 2	protein_coding	8.00369e-17	1.33233	0.64	0.574	0.066	7.29296e-13
Storage 5	EmuJ_000009100	EmuJ_000009100	Bifunctional coenzyme A synthase	protein_coding	0.00747736	1.33061	0.393	0.448	-0.055	1
Storage 5	EmuJ_000462300	EmuJ_000462300	Leucine rich repeat containing protein 6	protein_coding	0.00807168	1.32649	0.397	0.445	-0.048	1
Storage 5	EmuJ_001025350	EmuJ_001025350	uroporphyrinogen-III synthase	protein_coding	0.00821414	1.32052	0.393	0.44	-0.047	1
Storage 5	EmuJ_000253100	EmuJ_000253100	Oral facial digital syndrome 1 protein	protein_coding	6.74725e-10	1.3133	0.569	0.596	-0.027	6.14809e-06
Storage 5	EmuJ_000645000	EmuJ_000645000	O-acyltransferase	protein_coding	0.00181776	1.30905	0.389	0.414	-0.025	1
Storage 5	EmuJ_000237200	EmuJ_000237200	Pre mRNA splicing factor SYF1	protein_coding	2.88948e-17	1.30487	0.669	0.712	-0.043	2.6329e-13
Storage 5	EmuJ_000659700	EmuJ_000659700	ELAV protein 2	protein_coding	0.000412691	1.29224	0.439	0.452	-0.013	1
Storage 5	EmuJ_000799400	EmuJ_000799400	Expressed conserved protein	protein_coding	0.00794974	1.28593	0.368	0.399	-0.031	1
Storage 5	EmuJ_001071700	EmuJ_001071700	Dolichyl P Man:Man5GlcNAc2 PP dolichyl	protein_coding	0.00983854	1.27246	0.356	0.385	-0.029	1
Storage 5	EmuJ_000879000	EmuJ_000879000	Something about silencing protein 10	protein_coding	0.000117043	1.26588	0.464	0.525	-0.061	1
Storage 5	EmuJ_000900100	EmuJ_000900100	Ribosome binding protein 1	protein_coding	2.02332e-21	1.25073	0.715	0.72	-0.005	1.84365e-17
Storage 5	EmuJ_000207900	EmuJ_000207900	Conserved oligomeric Golgi complex subunit 6	protein_coding	2.91648e-12	1.2487	0.582	0.581	0.001	2.6575e-08
Storage 5	EmuJ_000077000	EmuJ_000077000	Cyclin g associated kinase	protein_coding	2.47683e-05	1.24633	0.444	0.444	0	0.225689
Storage 5	EmuJ_001138000	EmuJ_001138000	Cement protein 3B variant 3	protein_coding	5.25191e-12	1.23381	0.632	0.616	0.016	4.78554e-08
Storage 5	EmuJ_000118700	EmuJ_000118700	Polyribonucleotide 5' hydroxyl kinase Clp1	protein_coding	0.00976607	1.22495	0.351	0.373	-0.022	1
Storage 5	EmuJ_001094000	EmuJ_001094000	Glycerophosphodiester phosphodiesterase	protein_coding	3.4173e-05	1.21029	0.477	0.524	-0.047	0.311384
Storage 5	EmuJ_000102000	EmuJ_000102000	Nucleoprotein TPR	protein_coding	0.0012781	1.20891	0.414	0.453	-0.039	1
Storage 5	EmuJ_000971600	EmuJ_000971600	non-specific serine/threonine protein kinase	protein_coding	3.14596e-10	1.19404	0.573	0.595	-0.022	2.8666e-06
Storage 5	EmuJ_000075800	EmuJ_000075800	receptor protein-tyrosine kinase	protein_coding	0.00611084	1.17568	0.439	0.514	-0.075	1
Storage 5	EmuJ_000969900	EmuJ_000969900	Methyltransferase protein 5	protein_coding	0.00285706	1.17385	0.402	0.442	-0.04	1
Storage 5	EmuJ_000434910	EmuJ_000434910	mannosyl-glycoprotein endo-beta-N-acetylglucosaminidase	protein_coding	0.00155864	1.1729	0.448	0.518	-0.07	1
Storage 5	EmuJ_000871800	EmuJ_000871800	CCR4-NOT transcription complex subunit 11	protein_coding	0.00743181	1.16698	0.414	0.474	-0.06	1
Storage 5	EmuJ_001065500	EmuJ_001065500	Ndr	protein_coding	1.05776e-19	1.15938	0.791	0.728	0.063	9.63834e-16
Storage 5	EmuJ_000055600	EmuJ_000055600	Expressed conserved protein	protein_coding	8.15162e-05	1.12333	0.477	0.529	-0.052	0.742776
Storage 5	EmuJ_000460500	EmuJ_000460500	E1b 55 kDa associated protein	protein_coding	5.32616e-05	1.12296	0.498	0.553	-0.055	0.48532
Storage 5	EmuJ_001028200	EmuJ_001028200	ATP dependent RNA helicase DHX37	protein_coding	0.000257776	1.11386	0.494	0.577	-0.083	1
Storage 5	EmuJ_000844000	EmuJ_000844000	Polycomb group ring finger protein 3	protein_coding	2.9092e-05	1.1138	0.49	0.53	-0.04	0.265087
Storage 5	EmuJ_000710900	EmuJ_000710900	FUS interacting serine arginine rich protein 1	protein_coding	8.9006e-14	1.09971	0.665	0.722	-0.057	8.11022e-10
Storage 5	EmuJ_000334300	EmuJ_000334300	Polymerase delta interacting protein 2	protein_coding	0.00687234	1.0904	0.41	0.459	-0.049	1
Storage 5	EmuJ_001046300	EmuJ_001046300	Eri1 exoribonuclease 2	protein_coding	0.00119832	1.08842	0.464	0.541	-0.077	1
Storage 5	EmuJ_000973900	EmuJ_000973900	Protein unc 50	protein_coding	7.89952e-05	1.07845	0.506	0.58	-0.074	0.719804
Storage 5	EmuJ_001036600	EmuJ_001036600	Telomerase protein component 1	protein_coding	1.21668e-06	1.07705	0.552	0.588	-0.036	0.0110864
Storage 5	EmuJ_000803000	EmuJ_000803000	Structural maintenance of chromosomes protein	protein_coding	3.47523e-09	1.07296	0.603	0.668	-0.065	3.16663e-05
Storage 5	EmuJ_000096600	EmuJ_000096600	Tissue type plasminogen activator	protein_coding	3.17918e-18	1.0671	0.808	0.766	0.042	2.89687e-14
Storage 5	EmuJ_000343400	EmuJ_000343400	Expressed conserved protein	protein_coding	3.3631e-09	1.04626	0.586	0.598	-0.012	3.06446e-05
Storage 5	EmuJ_000805800	EmuJ_000805800	Nucleolin	protein_coding	3.09691e-11	1.04347	0.653	0.704	-0.051	2.8219e-07
Storage 5	EmuJ_000099800	EmuJ_000099800	Splicing factor arginine:serine rich	protein_coding	2.36545e-05	1.02425	0.523	0.586	-0.063	0.21554
Storage 5	EmuJ_001178800	EmuJ_001178800	Rna binding motif protein 25	protein_coding	5.98995e-07	1.02026	0.582	0.641	-0.059	0.00545804
Storage 5	EmuJ_000760400	EmuJ_000760400	Protein AHNAK2	protein_coding	4.56194e-07	1.01145	0.715	0.786	-0.071	0.00415684
Storage 5	EmuJ_000831500	EmuJ_000831500	Meiotic recombination protein SPO11	protein_coding	0.00164537	0.980389	0.481	0.565	-0.084	1
Storage 5	EmuJ_000843600	EmuJ_000843600	Dolichol-phosphate mannosyltransferase subunit 1	protein_coding	0.00981181	0.964552	0.444	0.536	-0.092	1
Storage 5	EmuJ_000524400	EmuJ_000524400	EGF region	protein_coding	2.74853e-15	0.944704	0.791	0.847	-0.056	2.50446e-11
Storage 5	EmuJ_000814400	EmuJ_000814400	Subfamily M14A unassigned peptidase	protein_coding	1.85092e-09	0.944456	0.749	0.736	0.013	1.68656e-05
Storage 5	EmuJ_000296200	EmuJ_000296200	5' AMP activated protein kinase subunit gamma	protein_coding	3.3036e-05	0.912773	0.573	0.645	-0.072	0.301024
Storage 5	EmuJ_000659050	EmuJ_000659050	Hypothetical transcript	protein_coding	1.16495e-06	0.896735	0.64	0.707	-0.067	0.0106151
Storage 5	EmuJ_000776200	EmuJ_000776200	Retinoblastoma binding protein	protein_coding	0.000916931	0.891749	0.527	0.637	-0.11	1
Storage 5	EmuJ_001018500	EmuJ_001018500	Transmembrane protein 144	protein_coding	5.32976e-05	0.879724	0.77	0.797	-0.027	0.485648
Storage 5	EmuJ_000689700	EmuJ_000689700	Spectrin alpha actinin	protein_coding	4.04555e-22	0.878765	0.908	0.82	0.088	3.6863e-18
Storage 5	EmuJ_000862700	EmuJ_000862700	Transcription elongation regulator 1	protein_coding	0.0056827	0.833265	0.519	0.65	-0.131	1
Storage 5	EmuJ_000476900	EmuJ_000476900	GDP-L-fucose synthase	protein_coding	0.00741727	0.82092	0.527	0.652	-0.125	1
Storage 5	EmuJ_000151600	EmuJ_000151600	Spectrin alpha actinin	protein_coding	0.000289238	0.725437	0.594	0.69	-0.096	1
Storage 5	EmuJ_001196000	EmuJ_001196000	RNA polymerase associated protein RTF1	protein_coding	0.00083392	0.718918	0.603	0.751	-0.148	1
Storage 5	EmuJ_000958100	EmuJ_000958100	Tropomyosin	protein_coding	0.00219589	0.706971	0.628	0.784	-0.156	1
Storage 5	EmuJ_000151700	EmuJ_000151700	Pre mRNA processing splicing factor 8	protein_coding	0.00876516	0.663113	0.155	0.269	-0.114	1
Storage 5	EmuJ_000876700	EmuJ_000876700	Non lysosomal glucosylceramidase	protein_coding	0.00517462	0.659505	0.628	0.767	-0.139	1
Storage 5	EmuJ_000616400	EmuJ_000616400	RNA 3'-terminal-phosphate cyclase (ATP)	protein_coding	0.00872296	0.655624	0.151	0.265	-0.114	1
Storage 5	EmuJ_000344100	EmuJ_000344100	Isocitrate dehydrogenase [NAD] subunit, mitochondrial	protein_coding	0.00943596	0.643009	0.159	0.278	-0.119	1
Storage 5	EmuJ_000645800	EmuJ_000645800	Malic enzyme	protein_coding	0.00395714	0.620491	0.18	0.323	-0.143	1
Storage 5	EmuJ_000076700	EmuJ_000076700	BTB:POZ domain containing protein	protein_coding	0.00465572	0.611767	0.238	0.417	-0.179	1
Storage 5	EmuJ_000678000	EmuJ_000678000	Lsm14b protein	protein_coding	0.00264324	0.566911	0.151	0.282	-0.131	1
Storage 5	EmuJ_000462800	EmuJ_000462800	Signal recognition particle subunit SRP68	protein_coding	0.00885143	0.565096	0.172	0.298	-0.126	1
Storage 5	EmuJ_000777800	EmuJ_000777800	Protein FAM50	protein_coding	0.0068968	0.560504	0.582	0.717	-0.135	1
Storage 5	EmuJ_000974900	EmuJ_000974900	RING-type E3 ubiquitin transferase	protein_coding	0.00293309	0.555909	0.146	0.268	-0.122	1
Storage 5	EmuJ_000489500	EmuJ_000489500	Tetratricopeptide repeat protein 12	protein_coding	0.00308639	0.553096	0.264	0.465	-0.201	1
Storage 5	EmuJ_001145400	EmuJ_001145400	Nucleolar GTP-binding protein 1	protein_coding	0.00788931	0.546398	0.18	0.312	-0.132	1
Storage 5	EmuJ_000507100	EmuJ_000507100	protein-tyrosine-phosphatase	protein_coding	0.00179987	0.537817	0.167	0.312	-0.145	1
Storage 5	EmuJ_001106100	EmuJ_001106100	Cdc91 cell division cycle 91 1	protein_coding	0.00615579	0.528253	0.226	0.391	-0.165	1
Storage 5	EmuJ_000127600	EmuJ_000127600	Expressed conserved protein	protein_coding	0.00868972	0.517964	0.146	0.257	-0.111	1
Storage 5	EmuJ_000184800	EmuJ_000184800	Locus tagral transcription factor 3C polypeptide 3	protein_coding	0.00218122	0.517213	0.142	0.267	-0.125	1
Storage 5	EmuJ_000724700	EmuJ_000724700	Cyclin dependent kinase 10	protein_coding	0.000743911	0.513562	0.126	0.255	-0.129	1
Storage 5	EmuJ_000425700	EmuJ_000425700	Pre-mRNA-splicing factor 38	protein_coding	0.000952336	0.509582	0.155	0.299	-0.144	1
Storage 5	EmuJ_001180400	EmuJ_001180400	LNS2 Lipin Ned1 Smp2	protein_coding	0.00497674	0.503071	0.163	0.291	-0.128	1
Storage 5	EmuJ_000981700	EmuJ_000981700	Coatomer subunit epsilon	protein_coding	0.00967772	0.49895	0.276	0.472	-0.196	1
Storage 5	EmuJ_001107900	EmuJ_001107900	RNA binding protein 28	protein_coding	0.00494096	0.496586	0.285	0.485	-0.2	1
Storage 5	EmuJ_000076600	EmuJ_000076600	ATPase family AAA domain containing protein 1 B	protein_coding	0.00352073	0.493886	0.146	0.265	-0.119	1
Storage 5	EmuJ_000305600	EmuJ_000305600	Arp2/3 complex 34 kDa subunit	protein_coding	0.000839908	0.49024	0.151	0.293	-0.142	1
Storage 5	EmuJ_000234600	EmuJ_000234600	PHD and RING finger domain containing protein 1	protein_coding	0.00588376	0.487353	0.151	0.268	-0.117	1
Storage 5	EmuJ_000375700	EmuJ_000375700	Methyltransferase nsun5	protein_coding	0.00335033	0.474935	0.159	0.291	-0.132	1
Storage 5	EmuJ_000944000	EmuJ_000944000	Ribonuclease H1	protein_coding	0.00359191	0.474779	0.218	0.388	-0.17	1
Storage 5	EmuJ_000668500	EmuJ_000668500	Amino acid transporter	protein_coding	0.000842909	0.474062	0.142	0.272	-0.13	1
Storage 5	EmuJ_000918400	EmuJ_000918400	Protein-serine/threonine phosphatase	protein_coding	0.0054279	0.463841	0.18	0.313	-0.133	1
Storage 5	EmuJ_000084450	EmuJ_000084450	Hypothetical transcript	protein_coding	0.00210838	0.45992	0.172	0.317	-0.145	1
Storage 5	EmuJ_000884800	EmuJ_000884800	Zinc finger protein	protein_coding	0.00249464	0.456381	0.159	0.296	-0.137	1
Storage 5	EmuJ_000848400	EmuJ_000848400	Solute carrier family 66 member 3	protein_coding	0.00301979	0.455537	0.138	0.256	-0.118	1
Storage 5	EmuJ_000860800	EmuJ_000860800	DNA directed RNA polymerases I and III subunit	protein_coding	0.000141903	0.454452	0.121	0.266	-0.145	1
Storage 5	EmuJ_000795500	EmuJ_000795500	26S proteasome non-ATPase regulatory subunit 8	protein_coding	0.00092135	0.451786	0.159	0.304	-0.145	1
Storage 5	EmuJ_000855050	EmuJ_000855050	Adenylate kinase isoenzyme 6 homolog	protein_coding	0.00049469	0.451046	0.23	0.432	-0.202	1
Storage 5	EmuJ_000256100	EmuJ_000256100	Decaprenyl diphosphate synthase subunit 1	protein_coding	0.00686594	0.447466	0.188	0.33	-0.142	1
Storage 5	EmuJ_000530340	EmuJ_000530340	Nucleolar complex protein 2	protein_coding	0.0005307	0.446929	0.159	0.31	-0.151	1
Storage 5	EmuJ_000728500	EmuJ_000728500	OTU domain containing protein 6B	protein_coding	0.00456758	0.446443	0.197	0.343	-0.146	1
Storage 5	EmuJ_000826400	EmuJ_000826400	Synaptobrevin YKT6	protein_coding	0.00312082	0.43876	0.138	0.256	-0.118	1
Storage 5	EmuJ_000250000	EmuJ_000250000	Cirhin	protein_coding	0.000538268	0.43668	0.167	0.325	-0.158	1
Storage 5	EmuJ_000104200	EmuJ_000104200	Expressed conserved protein	protein_coding	0.00182062	0.433049	0.146	0.275	-0.129	1
Storage 5	EmuJ_000296500	EmuJ_000296500	isoleucine--tRNA ligase	protein_coding	0.00362819	0.43231	0.172	0.311	-0.139	1
Storage 5	EmuJ_001191400	EmuJ_001191400	Actin 6a	protein_coding	0.000916127	0.428124	0.167	0.319	-0.152	1
Storage 5	EmuJ_002224900	EmuJ_002224900	CHK1 checkpoint	protein_coding	0.00270361	0.427874	0.18	0.325	-0.145	1
Storage 5	EmuJ_000716600	EmuJ_000716600	Neutral alpha glucosidase AB	protein_coding	0.00814245	0.426896	0.172	0.296	-0.124	1
Storage 5	EmuJ_001117200	EmuJ_001117200	Zinc finger Ran-binding domain-containing protein 2	protein_coding	8.07902e-05	0.426066	0.251	0.489	-0.238	0.736161
Storage 5	EmuJ_000208300	EmuJ_000208300	mRNA guanylyltransferase	protein_coding	0.000854589	0.4254	0.167	0.319	-0.152	1
Storage 5	EmuJ_000340600	EmuJ_000340600	Phosphatidylserine synthase	protein_coding	0.000455919	0.42138	0.121	0.251	-0.13	1
Storage 5	EmuJ_000439400	EmuJ_000439400	Cyclin L1	protein_coding	0.00120452	0.419923	0.192	0.357	-0.165	1
Storage 5	EmuJ_000757600	EmuJ_000757600	Ras association domain containing protein	protein_coding	0.0056345	0.419745	0.142	0.256	-0.114	1
Storage 5	EmuJ_000525500	EmuJ_000525500	Eukaryotic translation initiation factor 2A	protein_coding	0.000177547	0.41731	0.18	0.357	-0.177	1
Storage 5	EmuJ_000185900	EmuJ_000185900	Mitochondrial polypeptide chain release factor	protein_coding	0.00210536	0.414606	0.134	0.256	-0.122	1
Storage 5	EmuJ_000976400	EmuJ_000976400	Glycine--tRNA ligase	protein_coding	0.00682903	0.413851	0.209	0.359	-0.15	1
Storage 5	EmuJ_000844200	EmuJ_000844200	Protein spinster	protein_coding	0.00189285	0.412994	0.163	0.305	-0.142	1
Storage 5	EmuJ_000473400	EmuJ_000473400	Eukaryotic translation initiation factor 6	protein_coding	0.00389971	0.412165	0.289	0.508	-0.219	1
Storage 5	EmuJ_001190500	EmuJ_001190500	26s protease regulatory subunit 6a	protein_coding	0.00357071	0.411007	0.138	0.255	-0.117	1
Storage 5	EmuJ_000225700	EmuJ_000225700	Mitochondrial fission 1 protein	protein_coding	0.00422277	0.404552	0.192	0.34	-0.148	1
Storage 5	EmuJ_000242700	EmuJ_000242700	Serine/threonine-protein phosphatase 2A activator	protein_coding	0.00571376	0.403518	0.176	0.306	-0.13	1
Storage 5	EmuJ_000283300	EmuJ_000283300	Phosphatidate phosphatase	protein_coding	7.03922e-05	0.402373	0.138	0.301	-0.163	0.641413
Storage 5	EmuJ_000927000	EmuJ_000927000	Ribosome binding factor A	protein_coding	0.00564144	0.398574	0.155	0.276	-0.121	1
Storage 5	EmuJ_000742500	EmuJ_000742500	SAGA associated factor 29	protein_coding	0.00120064	0.397417	0.18	0.338	-0.158	1
Storage 5	EmuJ_000821500	EmuJ_000821500	Immediate early response 3-interacting protein 1	protein_coding	0.00378112	0.393804	0.18	0.317	-0.137	1
Storage 5	EmuJ_000100000	EmuJ_000100000	Protein RER1	protein_coding	0.00826768	0.392851	0.264	0.454	-0.19	1
Storage 5	EmuJ_001012600	EmuJ_001012600	PRKR interacting protein 1	protein_coding	0.000336916	0.392353	0.134	0.274	-0.14	1
Storage 5	EmuJ_000614100	EmuJ_000614100	Ectonucleoside triphosphate diphosphohydrolase	protein_coding	0.000245777	0.391695	0.18	0.357	-0.177	1
Storage 5	EmuJ_000815700	EmuJ_000815700	non-specific serine/threonine protein kinase	protein_coding	0.000812732	0.390946	0.201	0.374	-0.173	1
Storage 5	EmuJ_000842100	EmuJ_000842100	RNA methyltransferase	protein_coding	0.00101342	0.385757	0.167	0.316	-0.149	1
Storage 5	EmuJ_000888400	EmuJ_000888400	non-specific serine/threonine protein kinase	protein_coding	0.00173748	0.384456	0.159	0.293	-0.134	1
Storage 5	EmuJ_000881600	EmuJ_000881600	Expressed protein	protein_coding	0.000512128	0.382562	0.134	0.273	-0.139	1
Storage 5	EmuJ_001132600	EmuJ_001132600	Mitogen activated protein kinase kinase 1	protein_coding	0.00167044	0.381067	0.142	0.27	-0.128	1
Storage 5	EmuJ_000437500	EmuJ_000437500	Alanine--tRNA ligase	protein_coding	0.00765238	0.38097	0.264	0.446	-0.182	1
Storage 5	EmuJ_000132100	EmuJ_000132100	Tyrosine-protein kinase	protein_coding	0.00791082	0.380301	0.218	0.366	-0.148	1
Storage 5	EmuJ_000996800	EmuJ_000996800	Dolichyl-diphosphooligosaccharide--protein glycosyltransferase subunit 1	protein_coding	0.000433226	0.379623	0.176	0.34	-0.164	1
Storage 5	EmuJ_000931100	EmuJ_000931100	Squamous cell carcinoma antigen	protein_coding	0.00359927	0.378562	0.163	0.294	-0.131	1
Storage 5	EmuJ_000507000	EmuJ_000507000	KH domain containing RNA binding signal	protein_coding	0.00531175	0.37679	0.205	0.36	-0.155	1
Storage 5	EmuJ_001091400	EmuJ_001091400	NFACT-R_1 domain-containing protein	protein_coding	0.000806513	0.376436	0.13	0.257	-0.127	1
Storage 5	EmuJ_000315500	EmuJ_000315500	Hypothetical transcript	protein_coding	0.000267632	0.37303	0.126	0.263	-0.137	1
Storage 5	EmuJ_001020800	EmuJ_001020800	DNA-directed RNA polymerase III subunit RPC9	protein_coding	0.00104655	0.370885	0.151	0.288	-0.137	1
Storage 5	EmuJ_000452800	EmuJ_000452800	Golgi resident protein gcp60	protein_coding	0.00225053	0.370432	0.226	0.403	-0.177	1
Storage 5	EmuJ_001015200	EmuJ_001015200	Transmembrane protein 41B	protein_coding	0.00273952	0.368983	0.188	0.333	-0.145	1
Storage 5	EmuJ_000128500	EmuJ_000128500	snRNA-activating protein complex subunit 3	protein_coding	0.000358201	0.368964	0.138	0.279	-0.141	1
Storage 5	EmuJ_000777250	EmuJ_000777250	DEAD box ATP dependent RNA helicase	protein_coding	0.00754907	0.368693	0.176	0.303	-0.127	1
Storage 5	EmuJ_000700600	EmuJ_000700600	Glutathione synthetase	protein_coding	0.000439863	0.367951	0.121	0.252	-0.131	1
Storage 5	EmuJ_000838100	EmuJ_000838100	Leucine rich repeat containing protein 9	protein_coding	0.00116259	0.366237	0.159	0.301	-0.142	1
Storage 5	EmuJ_000444700	EmuJ_000444700	Pre-mRNA-splicing factor 18	protein_coding	0.00174699	0.364768	0.155	0.288	-0.133	1
Storage 5	EmuJ_000242000	EmuJ_000242000	ATPase family AAA domain containing protein	protein_coding	0.00047092	0.364199	0.138	0.277	-0.139	1
Storage 5	EmuJ_000445600	EmuJ_000445600	Long chain fatty acid coenzyme A ligase 5	protein_coding	0.00346048	0.362423	0.243	0.425	-0.182	1
Storage 5	EmuJ_000170000	EmuJ_000170000	Ras GTPase activating protein binding protein 1	protein_coding	8.48022e-05	0.361766	0.155	0.324	-0.169	0.772718
Storage 5	EmuJ_000380900	EmuJ_000380900	Calponin EH domain binding protein 1	protein_coding	0.0096766	0.359011	0.146	0.251	-0.105	1
Storage 5	EmuJ_000471100	EmuJ_000471100	Ubiquitin-like modifier-activating enzyme 5	protein_coding	0.00087328	0.358965	0.151	0.292	-0.141	1
Storage 5	EmuJ_001127500	EmuJ_001127500	Sodium bile acid cotransporter	protein_coding	0.000724114	0.358822	0.159	0.3	-0.141	1
Storage 5	EmuJ_000751300	EmuJ_000751300	uridine/cytidine kinase	protein_coding	0.000868996	0.358118	0.213	0.394	-0.181	1
Storage 5	EmuJ_000487300	EmuJ_000487300	RNA directed DNA polymerase reverse transcriptase	protein_coding	0.0053146	0.357973	0.297	0.512	-0.215	1
Storage 5	EmuJ_000604500	EmuJ_000604500	RING-type E3 ubiquitin transferase	protein_coding	0.00186951	0.353577	0.155	0.289	-0.134	1
Storage 5	EmuJ_001156600	EmuJ_001156600	Dna methyltransferase 1 associated protein	protein_coding	0.00159529	0.351762	0.251	0.454	-0.203	1
Storage 5	EmuJ_000697300	EmuJ_000697300	MICAL protein 2	protein_coding	0.00284441	0.350544	0.134	0.251	-0.117	1
Storage 5	EmuJ_001116900	EmuJ_001116900	Heterolocus tagous nuclear ribonucleoprotein l	protein_coding	0.000340759	0.350478	0.218	0.411	-0.193	1
Storage 5	EmuJ_000627400	EmuJ_000627400	U4:u6.u5 tri snrnp associated protein 2	protein_coding	0.000652078	0.348753	0.134	0.268	-0.134	1
Storage 5	EmuJ_000780300	EmuJ_000780300	Protein SAAL1	protein_coding	0.00151409	0.345928	0.167	0.314	-0.147	1
Storage 5	EmuJ_000056100	EmuJ_000056100	FERM central domain	protein_coding	0.00107739	0.345426	0.167	0.31	-0.143	1
Storage 5	EmuJ_000890800	EmuJ_000890800	FERM domain containing protein 3	protein_coding	0.000177718	0.344713	0.222	0.437	-0.215	1
Storage 5	EmuJ_001163400	EmuJ_001163400	Armet protein	protein_coding	0.00709931	0.344465	0.226	0.382	-0.156	1
Storage 5	EmuJ_000223600	EmuJ_000223600	26S proteasome non-ATPase regulatory subunit 2	protein_coding	0.00309626	0.341365	0.234	0.412	-0.178	1
Storage 5	EmuJ_000434000	EmuJ_000434000	ATP-dependent (S)-NAD(P)H-hydrate dehydratase	protein_coding	0.00243501	0.336121	0.234	0.414	-0.18	1
Storage 5	EmuJ_000850900	EmuJ_000850900	Oxysterol-binding protein	protein_coding	0.00146466	0.33587	0.159	0.298	-0.139	1
Storage 5	EmuJ_001048400	EmuJ_001048400	Inhibitor of growth protein	protein_coding	0.000722678	0.335498	0.297	0.546	-0.249	1
Storage 5	EmuJ_000379700	EmuJ_000379700	Flotillin 1	protein_coding	0.000184541	0.332096	0.13	0.276	-0.146	1
Storage 5	EmuJ_000242400	EmuJ_000242400	ATP-dependent Clp protease proteolytic subunit	protein_coding	0.000804193	0.330797	0.138	0.269	-0.131	1
Storage 5	EmuJ_000416400	EmuJ_000416400	Triosephosphate isomerase	protein_coding	0.00494182	0.330341	0.222	0.374	-0.152	1
Storage 5	EmuJ_001054200	EmuJ_001054200	Mothers against decapentaplegic homolog	protein_coding	8.86724e-05	0.328936	0.13	0.282	-0.152	0.807983
Storage 5	EmuJ_000777100	EmuJ_000777100	Aspartate--tRNA ligase, cytoplasmic	protein_coding	0.000169651	0.323026	0.159	0.324	-0.165	1
Storage 5	EmuJ_000875100	EmuJ_000875100	Calnexin	protein_coding	0.000812958	0.322178	0.159	0.306	-0.147	1
Storage 5	EmuJ_001042900	EmuJ_001042900	ER membrane protein complex subunit 10	protein_coding	0.000289232	0.319627	0.213	0.41	-0.197	1
Storage 5	EmuJ_000089200	EmuJ_000089200	Arsenite resistance protein 2	protein_coding	0.00012321	0.318854	0.176	0.353	-0.177	1
Storage 5	EmuJ_900000700	EmuJ_900000700	NADH-ubiquinone oxidoreductase chain 3	protein_coding	0.00836261	0.316922	0.49	0.786	-0.296	1
Storage 5	EmuJ_000331800	EmuJ_000331800	Phospholipase d3	protein_coding	0.000538364	0.316704	0.197	0.373	-0.176	1
Storage 5	EmuJ_000851600	EmuJ_000851600	MICOS complex subunit MIC60	protein_coding	0.00337971	0.313079	0.172	0.307	-0.135	1
Storage 5	EmuJ_000811500	EmuJ_000811500	RNA guanine 9 methyltransferase	protein_coding	0.000210538	0.309365	0.234	0.454	-0.22	1
Storage 5	EmuJ_000587900	EmuJ_000587900	Translation initiation factor eIF 2B subunit	protein_coding	0.00395598	0.307355	0.305	0.546	-0.241	1
Storage 5	EmuJ_001006700	EmuJ_001006700	Transmembrane protein 33	protein_coding	0.000161106	0.305859	0.121	0.263	-0.142	1
Storage 5	EmuJ_000058500	EmuJ_000058500	Expressed conserved protein	protein_coding	0.00352158	0.304032	0.331	0.584	-0.253	1
Storage 5	EmuJ_001199900	EmuJ_001199900	Microsomal triglyceride transfer protein large	protein_coding	0.00035403	0.303759	0.134	0.274	-0.14	1
Storage 5	EmuJ_000627700	EmuJ_000627700	Protein YIPF	protein_coding	0.000978387	0.298434	0.285	0.523	-0.238	1
Storage 5	EmuJ_000255200	EmuJ_000255200	Dynamin-like 120 kDa protein, mitochondrial	protein_coding	0.00746105	0.296788	0.23	0.388	-0.158	1
Storage 5	EmuJ_001194800	EmuJ_001194800	Hypothetical transcript	protein_coding	0.0018904	0.296623	0.276	0.495	-0.219	1
Storage 5	EmuJ_001030100	EmuJ_001030100	Myotrophin	protein_coding	0.000683539	0.294264	0.172	0.327	-0.155	1
Storage 5	EmuJ_000192400	EmuJ_000192400	Protein DPCD	protein_coding	0.000179	0.29392	0.172	0.345	-0.173	1
Storage 5	EmuJ_000520000	EmuJ_000520000	Glutamyl tRNA synthetase cytoplasmic	protein_coding	0.00106965	0.289606	0.151	0.287	-0.136	1
Storage 5	EmuJ_000179500	EmuJ_000179500	PEST proteolytic signal-containing nuclear protein	protein_coding	0.00068833	0.289411	0.201	0.374	-0.173	1
Storage 5	EmuJ_001079800	EmuJ_001079800	Multiple inositol polyphosphate phosphatase	protein_coding	0.00146551	0.286829	0.151	0.286	-0.135	1
Storage 5	EmuJ_000672500	EmuJ_000672500	U6 snRNA-associated Sm-like protein LSm4	protein_coding	0.000193167	0.286374	0.209	0.409	-0.2	1
Storage 5	EmuJ_000728800	EmuJ_000728800	E3 ubiquitin protein ligase KCMF1	protein_coding	0.000235266	0.285084	0.121	0.26	-0.139	1
Storage 5	EmuJ_000865200	EmuJ_000865200	UDP N acetylglucosamine transferase subunit	protein_coding	0.000102799	0.285072	0.146	0.304	-0.158	0.936703
Storage 5	EmuJ_000890400	EmuJ_000890400	Mitochondrial proton/calcium exchanger protein	protein_coding	0.00535185	0.278647	0.272	0.467	-0.195	1
Storage 5	EmuJ_000196100	EmuJ_000196100	Proteasome subunit alpha type	protein_coding	3.99119e-05	0.276862	0.213	0.44	-0.227	0.363677
Storage 5	EmuJ_001032100	EmuJ_001032100	Expressed conserved protein	protein_coding	0.000109584	0.275765	0.172	0.346	-0.174	0.998531
Storage 5	EmuJ_000818100	EmuJ_000818100	Succinyl coenzyme A ligase GDP forming subunit beta	protein_coding	0.000144843	0.274889	0.218	0.426	-0.208	1
Storage 5	EmuJ_001079300	EmuJ_001079300	39S ribosomal protein L40 mitochondrial	protein_coding	0.000354591	0.274071	0.126	0.261	-0.135	1
Storage 5	EmuJ_001187600	EmuJ_001187600	26S protease regulatory subunit 8	protein_coding	0.00587149	0.273355	0.142	0.252	-0.11	1
Storage 5	EmuJ_000786100	EmuJ_000786100	Expressed conserved protein	protein_coding	0.00190949	0.271083	0.172	0.312	-0.14	1
Storage 5	EmuJ_000604200	EmuJ_000604200	DNA-directed RNA polymerase subunit beta	protein_coding	0.000172642	0.270936	0.23	0.442	-0.212	1
Storage 5	EmuJ_000897200	EmuJ_000897200	Nucleolar protein 5	protein_coding	0.000118589	0.268845	0.251	0.473	-0.222	1
Storage 5	EmuJ_000101100	EmuJ_000101100	Interferon regulatory factor	protein_coding	0.000843412	0.268467	0.142	0.277	-0.135	1
Storage 5	EmuJ_000857500	EmuJ_000857500	Expressed conserved protein	protein_coding	0.00739499	0.265704	0.285	0.485	-0.2	1
Storage 5	EmuJ_000930000	EmuJ_000930000	Erlin 1	protein_coding	0.00632849	0.25831	0.397	0.662	-0.265	1
Storage 5	EmuJ_000440400	EmuJ_000440400	Locus tagral transcription factor iih subunit 1	protein_coding	0.000445684	0.25796	0.121	0.252	-0.131	1
Storage 5	EmuJ_000177800	EmuJ_000177800	Regulation of nuclear pre mRNA domain containing protein	protein_coding	9.52462e-06	0.257445	0.146	0.334	-0.188	0.0867883
Storage 5	EmuJ_000852600	EmuJ_000852600	Hypothetical transcript	protein_coding	0.000426208	0.254679	0.18	0.342	-0.162	1
Storage 5	EmuJ_000819800	EmuJ_000819800	Signal peptidase complex subunit 1	protein_coding	0.000268929	0.252971	0.142	0.287	-0.145	1
Storage 5	EmuJ_000297100	EmuJ_000297100	Hypothetical transcript	protein_coding	4.03205e-05	0.25204	0.117	0.269	-0.152	0.3674
Storage 5	EmuJ_000817200	EmuJ_000817200	Interleukin enhancer binding factor 2	protein_coding	0.00123388	0.2508	0.172	0.319	-0.147	1
Storage 5	EmuJ_000708500	EmuJ_000708500	Epimerase family protein sdr39u1	protein_coding	0.000163764	0.25074	0.238	0.463	-0.225	1
Storage 5	EmuJ_001039000	EmuJ_001039000	Protocadherin 11	protein_coding	0.00174839	0.250463	0.259	0.45	-0.191	1

### Sheet: Storage_6
cluster	gene	gene_name	description	biotype	p_val	avg_log2FC	pct.1	pct.2	pct_difference	p_val_adj
Storage 6	EmuJ_000722200	EmuJ_000722200	Expressed conserved protein	protein_coding	1.02198e-71	2.5216	0.532	0.092	0.44	9.3123e-68
Storage 6	EmuJ_000212300	EmuJ_000212300	Tyrosine protein kinase otk	protein_coding	2.16219e-37	2.13481	0.287	0.047	0.24	1.97019e-33
Storage 6	EmuJ_000494800	EmuJ_000494800	Alpha glucosidase	protein_coding	2.7268e-70	2.01994	0.981	0.688	0.293	2.48466e-66
Storage 6	EmuJ_000635000	EmuJ_000635000	Phosphatidate phosphatase	protein_coding	2.38872e-25	1.70921	0.264	0.058	0.206	2.1766e-21
Storage 6	EmuJ_000155400	EmuJ_000155400	Aldo keto reductase family 1 member B4	protein_coding	8.56461e-66	1.70088	0.991	0.756	0.235	7.80407e-62		general
Storage 6	EmuJ_000155500	EmuJ_000155500	Aldo keto reductase	protein_coding	5.04525e-25	1.70009	0.264	0.059	0.205	4.59723e-21
Storage 6	EmuJ_000209400	EmuJ_000209400	Copine 9	protein_coding	4.11378e-35	1.65213	0.394	0.094	0.3	3.74848e-31
Storage 6	EmuJ_000635200	EmuJ_000635200	Purine nucleoside phosphorylase	protein_coding	8.33455e-27	1.64932	0.481	0.175	0.306	7.59444e-23
Storage 6	EmuJ_000957500	EmuJ_000957500		protein_coding	1.41601e-35	1.61679	0.449	0.117	0.332	1.29027e-31
Storage 6	EmuJ_000500900	EmuJ_000500900	Innexin	protein_coding	3.46994e-22	1.56839	0.259	0.064	0.195	3.16181e-18
Storage 6	EmuJ_000854000	EmuJ_000854000	Aldose 1-epimerase	protein_coding	2.01196e-49	1.56834	0.741	0.258	0.483	1.8333e-45
Storage 6	EmuJ_000079400	EmuJ_000079400	PMP-22/EMP/MP20/Claudin tight junction	protein_coding	1.90798e-38	1.53134	0.597	0.192	0.405	1.73855e-34
Storage 6	EmuJ_000080300	EmuJ_000080300	Potassium channel subfamily K	protein_coding	2.45623e-30	1.50967	0.412	0.113	0.299	2.23812e-26
Storage 6	EmuJ_000572800	EmuJ_000572800	Cytidine deaminase	protein_coding	1.95877e-30	1.4882	0.509	0.173	0.336	1.78483e-26
Storage 6	EmuJ_000455100	EmuJ_000455100	Macrophage-expressed gene 1 protein	protein_coding	2.59843e-27	1.44333	0.292	0.065	0.227	2.36769e-23
Storage 6	EmuJ_000355500	EmuJ_000355500	Tetraspanin	protein_coding	9.28397e-31	1.43911	0.454	0.133	0.321	8.45955e-27
Storage 6	EmuJ_000105700	EmuJ_000105700	Expressed conserved protein	protein_coding	3.92376e-22	1.43254	0.269	0.066	0.203	3.57533e-18
Storage 6	EmuJ_000591200	EmuJ_000591200	Protein eva-1 homolog C	protein_coding	2.21191e-29	1.40267	0.389	0.103	0.286	2.01549e-25
Storage 6	EmuJ_000549800	EmuJ_000549800	FABP2; Fatty acid binding protein FABP2	protein_coding	1.62376e-52	1.38845	0.972	0.612	0.36	1.47957e-48
Storage 6	EmuJ_000622300	EmuJ_000622300	Cysteine rich protein 1	protein_coding	5.4262e-47	1.37967	0.977	0.77	0.207	4.94436e-43
Storage 6	EmuJ_000156300	EmuJ_000156300	Aldo keto reductase family 1 member B4	protein_coding	1.77119e-50	1.36367	0.972	0.621	0.351	1.61391e-46
Storage 6	EmuJ_001098100	EmuJ_001098100	Synaptic ras gtpase activating protein syngap	protein_coding	7.69566e-19	1.35405	0.301	0.092	0.209	7.01229e-15
Storage 6	EmuJ_000558400	EmuJ_000558400	Speckle type POZ protein	protein_coding	1.62653e-25	1.32769	0.259	0.056	0.203	1.48209e-21
Storage 6	EmuJ_000780800	EmuJ_000780800	Surface protein PspC	protein_coding	4.70369e-20	1.32196	0.394	0.142	0.252	4.28601e-16
Storage 6	EmuJ_000156400	EmuJ_000156400	Aldo keto reductase family 1 member B4	protein_coding	9.92494e-47	1.31763	0.986	0.83	0.156	9.0436e-43
Storage 6	EmuJ_000984800	EmuJ_000984800	UDP-glucose 4-epimerase	protein_coding	1.93771e-36	1.27788	0.671	0.244	0.427	1.76565e-32
Storage 6	EmuJ_000209350	EmuJ_000209350	Copine 9	protein_coding	4.34051e-39	1.26056	0.468	0.114	0.354	3.95507e-35
Storage 6	EmuJ_000103900	EmuJ_000103900	Transcription regulator	protein_coding	3.65488e-22	1.23764	0.495	0.195	0.3	3.33033e-18
Storage 6	EmuJ_001070150	EmuJ_001070150	Cyclin B	protein_coding	1.01894e-13	1.23334	0.292	0.109	0.183	9.28457e-10
Storage 6	EmuJ_000935200	EmuJ_000935200	Synaptic vesicle membrane protein VAT 1	protein_coding	5.3031e-36	1.2299	0.773	0.34	0.433	4.83218e-32
Storage 6	EmuJ_000873800	EmuJ_000873800	Universal stress protein	protein_coding	2.29668e-15	1.1902	0.306	0.108	0.198	2.09274e-11
Storage 6	EmuJ_000432700	EmuJ_000432700	Protein jagunal	protein_coding	8.28329e-21	1.16039	0.44	0.16	0.28	7.54773e-17
Storage 6	EmuJ_000876600	EmuJ_000876600	40S ribosomal protein S15	protein_coding	6.6044e-41	1.15927	0.968	0.512	0.456	6.01793e-37
Storage 6	EmuJ_000824400	EmuJ_000824400	Gynecophoral canal protein	protein_coding	1.21234e-22	1.15469	0.407	0.134	0.273	1.10469e-18
Storage 6	EmuJ_000397600	EmuJ_000397600	Expressed protein	protein_coding	3.33335e-17	1.13676	0.306	0.099	0.207	3.03735e-13
Storage 6	EmuJ_000653100	EmuJ_000653100	Calreticulin	protein_coding	2.4349e-26	1.11592	0.875	0.565	0.31	2.21868e-22
Storage 6	EmuJ_000758300	EmuJ_000758300	Expressed conserved protein	protein_coding	1.1786e-40	1.10385	0.917	0.481	0.436	1.07394e-36
Storage 6	EmuJ_000758200	EmuJ_000758200	Expressed protein	protein_coding	5.5598e-33	1.09488	0.866	0.417	0.449	5.06609e-29
Storage 6	EmuJ_001035600	EmuJ_001035600	Pseudouridine metabolizing bifunctional protein	protein_coding	7.23439e-32	1.08466	0.829	0.385	0.444	6.59198e-28
Storage 6	EmuJ_000946600	EmuJ_000946600	Zinc transporter zip8	protein_coding	2.90837e-29	1.06196	0.81	0.408	0.402	2.65011e-25
Storage 6	EmuJ_001148300	EmuJ_001148300	Cdgsh iron sulfur domain containing protein	protein_coding	4.16549e-21	1.06125	0.491	0.188	0.303	3.79559e-17
Storage 6	EmuJ_000910400	EmuJ_000910400	Nesprin 1	protein_coding	3.22594e-28	1.0582	0.685	0.289	0.396	2.93948e-24
Storage 6	EmuJ_000392100	EmuJ_000392100	Expressed protein	protein_coding	3.40424e-12	1.04368	0.38	0.171	0.209	3.10195e-08
Storage 6	EmuJ_000621200	EmuJ_000621200	Expressed protein	protein_coding	1.18549e-15	1.03619	0.435	0.19	0.245	1.08022e-11
Storage 6	EmuJ_001042600	EmuJ_001042600	Dual specificity protein phosphatase 19	protein_coding	3.33799e-12	1.0357	0.292	0.112	0.18	3.04158e-08
Storage 6	EmuJ_000925300	EmuJ_000925300	Annexin	protein_coding	7.13762e-17	1.0225	0.579	0.277	0.302	6.5038e-13
Storage 6	EmuJ_000471300	EmuJ_000471300	Delta-aminolevulinic acid dehydratase	protein_coding	3.24224e-15	1.006	0.366	0.144	0.222	2.95433e-11
Storage 6	EmuJ_001181600	EmuJ_001181600	Expressed conserved protein	protein_coding	6.72421e-19	1.00593	0.463	0.185	0.278	6.1271e-15
Storage 6	EmuJ_000785700	EmuJ_000785700	Solute carrier family 35 member C1	protein_coding	7.11342e-09	0.994322	0.301	0.141	0.16	6.48175e-05
Storage 6	EmuJ_001043900	EmuJ_001043900	Endoplasmin	protein_coding	5.1e-28	0.979238	0.894	0.515	0.379	4.64712e-24
Storage 6	EmuJ_000531200	EmuJ_000531200	RING-type domain-containing protein	protein_coding	1.92041e-10	0.973584	0.282	0.119	0.163	1.74988e-06
Storage 6	EmuJ_000794400	EmuJ_000794400	Zinc finger protein 84	protein_coding	4.17396e-24	0.961777	0.454	0.151	0.303	3.80332e-20
Storage 6	EmuJ_000201100	EmuJ_000201100	Beta arrestin 1	protein_coding	1.00144e-16	0.959343	0.338	0.118	0.22	9.12516e-13
Storage 6	EmuJ_000447800	EmuJ_000447800	Schwannomin interacting protein 1	protein_coding	2.20858e-20	0.946135	0.583	0.264	0.319	2.01246e-16
Storage 6	EmuJ_000924700	EmuJ_000924700	28S ribosomal protein S17 mitochondrial	protein_coding	2.6313e-14	0.945761	0.426	0.187	0.239	2.39764e-10
Storage 6	EmuJ_000632400	EmuJ_000632400	Protein kinase C	protein_coding	9.14567e-22	0.943216	0.431	0.152	0.279	8.33353e-18
Storage 6	EmuJ_000773900	EmuJ_000773900	Mitochondrial import inner membrane translocase subunit TIM22	protein_coding	1.97258e-14	0.939386	0.352	0.136	0.216	1.79741e-10
Storage 6	EmuJ_000261600	EmuJ_000261600	fructose-bisphosphatase	protein_coding	8.88876e-24	0.926493	0.727	0.36	0.367	8.09943e-20
Storage 6	EmuJ_000882500	EmuJ_000882500	Actin modulator protein	protein_coding	3.41362e-23	0.913295	0.773	0.396	0.377	3.11049e-19
Storage 6	EmuJ_000458400	EmuJ_000458400	Laminin subunit gamma	protein_coding	3.54225e-17	0.913041	0.407	0.159	0.248	3.2277e-13
Storage 6	EmuJ_000442200	EmuJ_000442200	Chloride channel nucleotide sensitivea	protein_coding	4.40582e-13	0.912711	0.431	0.197	0.234	4.01458e-09
Storage 6	EmuJ_001194000	EmuJ_001194000	Ribosomal protein s14	protein_coding	6.52493e-22	0.906358	0.912	0.656	0.256	5.94552e-18
Storage 6	EmuJ_001128200	EmuJ_001128200	Expressed protein	protein_coding	4.2734e-13	0.899496	0.264	0.092	0.172	3.89392e-09
Storage 6	EmuJ_000658900	EmuJ_000658900	DUF4201 domain-containing protein	protein_coding	1.42174e-27	0.897746	0.727	0.327	0.4	1.29549e-23
Storage 6	EmuJ_000874700	EmuJ_000874700	Expressed conserved protein	protein_coding	7.88901e-14	0.896054	0.384	0.162	0.222	7.18847e-10
Storage 6	EmuJ_000749400	EmuJ_000749400	Syntaxin	protein_coding	3.90814e-13	0.893472	0.338	0.137	0.201	3.5611e-09
Storage 6	EmuJ_001011600	EmuJ_001011600	40S ribosomal protein S3a	protein_coding	2.85911e-20	0.881862	0.921	0.659	0.262	2.60522e-16
Storage 6	EmuJ_000296000	EmuJ_000296000	MBOAT, membrane-bound O-acyltransferase family	protein_coding	2.7302e-14	0.878566	0.278	0.094	0.184	2.48776e-10
Storage 6	EmuJ_000169400	EmuJ_000169400	Eukaryotic translation elongation factor 1	protein_coding	1.25232e-09	0.870083	0.259	0.106	0.153	1.14112e-05
Storage 6	EmuJ_000244800	EmuJ_000244800	Calcium-transporting ATPase	protein_coding	1.08642e-24	0.868986	0.644	0.27	0.374	9.89947e-21
Storage 6	EmuJ_000581100	EmuJ_000581100	60S ribosomal protein L18a	protein_coding	1.81039e-19	0.864859	0.912	0.704	0.208	1.64963e-15
Storage 6	EmuJ_000208600	EmuJ_000208600	Septin 7	protein_coding	2.39657e-12	0.858166	0.375	0.161	0.214	2.18376e-08
Storage 6	EmuJ_000364700	EmuJ_000364700	Myosin iiia	protein_coding	3.45484e-11	0.853324	0.255	0.097	0.158	3.14805e-07
Storage 6	EmuJ_000525600	EmuJ_000525600	Dolichyl-diphosphooligosaccharide--protein glycosyltransferase 48 kDa subunit	protein_coding	2.19947e-15	0.852106	0.685	0.383	0.302	2.00416e-11
Storage 6	EmuJ_000724800	EmuJ_000724800	60S ribosomal protein L27	protein_coding	5.84187e-19	0.847607	0.898	0.653	0.245	5.32311e-15
Storage 6	EmuJ_000881100	EmuJ_000881100	WD repeat containing protein 74	protein_coding	1.14427e-12	0.845648	0.38	0.163	0.217	1.04265e-08
Storage 6	EmuJ_000721600	EmuJ_000721600	Mitochondrial uncoupling protein 4	protein_coding	6.08959e-13	0.839111	0.505	0.253	0.252	5.54883e-09
Storage 6	EmuJ_001039900	EmuJ_001039900	RNA binding protein 38	protein_coding	5.02999e-11	0.838583	0.329	0.143	0.186	4.58332e-07
Storage 6	EmuJ_000911200	EmuJ_000911200	Calpain A	protein_coding	1.74584e-24	0.835725	0.681	0.303	0.378	1.59081e-20
Storage 6	EmuJ_000488100	EmuJ_000488100	60S ribosomal protein L38	protein_coding	6.35792e-19	0.833775	0.866	0.589	0.277	5.79334e-15
Storage 6	EmuJ_001035700	EmuJ_001035700	Polypeptide N-acetylgalactosaminyltransferase	protein_coding	1.20269e-17	0.832809	0.5	0.214	0.286	1.0959e-13
Storage 6	EmuJ_000827550	EmuJ_000827550	Glycolipid transfer protein	protein_coding	5.83755e-10	0.827277	0.269	0.112	0.157	5.31918e-06
Storage 6	EmuJ_000249600	EmuJ_000249600	Heat Shock protein family member hsp 3	protein_coding	1.46318e-17	0.827189	0.736	0.454	0.282	1.33325e-13
Storage 6	EmuJ_000762800	EmuJ_000762800	CTTNBP2 N terminal protein	protein_coding	1.13686e-11	0.823546	0.287	0.109	0.178	1.03591e-07
Storage 6	EmuJ_000705000	EmuJ_000705000	Osteopetrosis associated transmembrane protein	protein_coding	7.34988e-10	0.817708	0.255	0.103	0.152	6.69721e-06
Storage 6	EmuJ_001087700	EmuJ_001087700	60s ribosomal protein l7	protein_coding	1.42188e-13	0.811091	0.486	0.234	0.252	1.29562e-09
Storage 6	EmuJ_000174900	EmuJ_000174900	Ribosomal RNA small subunit methyltransferase	protein_coding	9.31106e-11	0.805077	0.444	0.226	0.218	8.48423e-07
Storage 6	EmuJ_000168000	EmuJ_000168000	Expressed conserved protein	protein_coding	3.07482e-11	0.803936	0.356	0.158	0.198	2.80178e-07
Storage 6	EmuJ_000658800	EmuJ_000658800	Expressed protein	protein_coding	1.68301e-16	0.802567	0.551	0.26	0.291	1.53356e-12
Storage 6	EmuJ_000958900	EmuJ_000958900	Expressed protein	protein_coding	3.34122e-13	0.802145	0.481	0.234	0.247	3.04452e-09
Storage 6	EmuJ_000715400	EmuJ_000715400	Pyruvate kinase	protein_coding	7.90575e-11	0.795869	0.398	0.193	0.205	7.20372e-07
Storage 6	EmuJ_000675100	EmuJ_000675100	N-acyl-aliphatic-L-amino acid amidohydrolase	protein_coding	1.13854e-13	0.787743	0.671	0.367	0.304	1.03744e-09
Storage 6	EmuJ_001017200	EmuJ_001017200	RING box protein pip1	protein_coding	2.38902e-15	0.787057	0.5	0.223	0.277	2.17688e-11
Storage 6	EmuJ_000476000	EmuJ_000476000	Transmembrane protein 56	protein_coding	6.21942e-11	0.784031	0.329	0.145	0.184	5.66714e-07
Storage 6	EmuJ_001077700	EmuJ_001077700	Lipopolysaccharide induced transcription factor	protein_coding	9.1098e-17	0.782845	0.565	0.264	0.301	8.30085e-13
Storage 6	EmuJ_000500600	EmuJ_000500600	Leucine rich repeat containing protein 15	protein_coding	4.81489e-26	0.782357	0.894	0.513	0.381	4.38733e-22
Storage 6	EmuJ_001092000	EmuJ_001092000	Metal dependent protein hydrolase	protein_coding	9.9635e-12	0.774382	0.398	0.184	0.214	9.07874e-08
Storage 6	EmuJ_000532800	EmuJ_000532800	Glucosidase 2 subunit beta	protein_coding	5.55331e-19	0.766145	0.81	0.506	0.304	5.06017e-15
Storage 6	EmuJ_001028000	EmuJ_001028000	Nif3 protein 1	protein_coding	7.39671e-17	0.765921	0.653	0.333	0.32	6.73989e-13
Storage 6	EmuJ_000958600	EmuJ_000958600	Arginine:serine rich splicing factor	protein_coding	2.15705e-10	0.765593	0.333	0.149	0.184	1.9655e-06
Storage 6	EmuJ_000201300	EmuJ_000201300	Major facilitator superfamily domain containing protein	protein_coding	1.2124e-12	0.765068	0.417	0.188	0.229	1.10474e-08
Storage 6	EmuJ_001022300	EmuJ_001022300	Protein disulfide-isomerase	protein_coding	3.54707e-17	0.764053	0.856	0.569	0.287	3.23209e-13
Storage 6	EmuJ_000694380	EmuJ_000694380	40S ribosomal protein S23	protein_coding	8.46751e-19	0.760749	0.968	0.794	0.174	7.7156e-15
Storage 6	EmuJ_000998700	EmuJ_000998700	Protein capicua	protein_coding	1.66284e-13	0.759072	0.454	0.207	0.247	1.51518e-09
Storage 6	EmuJ_000875100	EmuJ_000875100	Calnexin	protein_coding	3.52604e-16	0.757727	0.551	0.26	0.291	3.21293e-12
Storage 6	EmuJ_000511900	EmuJ_000511900	NADP binding domain	protein_coding	4.47223e-22	0.755527	0.968	0.765	0.203	4.07509e-18
Storage 6	EmuJ_000209000	EmuJ_000209000	40S ribosomal protein S12	protein_coding	2.82543e-20	0.754746	0.907	0.654	0.253	2.57453e-16
Storage 6	EmuJ_000058000	EmuJ_000058000	Translationally controlled tumor protein	protein_coding	3.88128e-20	0.753873	0.917	0.678	0.239	3.53663e-16
Storage 6	EmuJ_001047000	EmuJ_001047000	60S ribosomal protein L18	protein_coding	9.56791e-17	0.753149	0.889	0.624	0.265	8.71828e-13
Storage 6	EmuJ_000917500	EmuJ_000917500	Lipase	protein_coding	6.23527e-19	0.751699	0.819	0.477	0.342	5.68158e-15
Storage 6	EmuJ_000255900	EmuJ_000255900	Dynein heavy chain	protein_coding	1.56795e-12	0.748962	0.264	0.095	0.169	1.42872e-08
Storage 6	EmuJ_000985900	EmuJ_000985900	Expressed conserved protein	protein_coding	4.09102e-10	0.747882	0.458	0.242	0.216	3.72774e-06
Storage 6	EmuJ_000157000	EmuJ_000157000	Expressed protein	protein_coding	6.57524e-13	0.746325	0.468	0.222	0.246	5.99135e-09
Storage 6	EmuJ_000929800	EmuJ_000929800	Trafficking protein particle complex subunit	protein_coding	1.36943e-19	0.744931	0.898	0.64	0.258	1.24782e-15
Storage 6	EmuJ_000748900	EmuJ_000748900	Sm protein F	protein_coding	2.08148e-18	0.743221	0.699	0.341	0.358	1.89664e-14
Storage 6	EmuJ_000297000	EmuJ_000297000	40S ribosomal protein S27	protein_coding	7.43057e-17	0.740677	0.866	0.586	0.28	6.77074e-13
Storage 6	EmuJ_000891700	EmuJ_000891700	39S ribosomal protein L12 mitochondrial	protein_coding	1.79211e-10	0.731542	0.38	0.176	0.204	1.63297e-06
Storage 6	EmuJ_000632520	EmuJ_000632520	RIBOSOMAL_L9 domain-containing protein	protein_coding	5.79598e-11	0.729626	0.394	0.183	0.211	5.2813e-07
Storage 6	EmuJ_001127900	EmuJ_001127900	Expressed conserved protein	protein_coding	4.58078e-13	0.72782	0.565	0.291	0.274	4.17401e-09
Storage 6	EmuJ_000217700	EmuJ_000217700	Ribosomal protein l5	protein_coding	5.37791e-23	0.72776	0.991	0.864	0.127	4.90035e-19
Storage 6	EmuJ_001111900	EmuJ_001111900	Expressed conserved protein	protein_coding	1.05176e-14	0.727055	0.634	0.337	0.297	9.58363e-11
Storage 6	EmuJ_000989900	EmuJ_000989900	Tetraspanin	protein_coding	1.43247e-16	0.726374	0.736	0.41	0.326	1.30526e-12
Storage 6	EmuJ_000813700	EmuJ_000813700	Low density lipoprotein receptor protein	protein_coding	4.23963e-09	0.723807	0.255	0.108	0.147	3.86315e-05
Storage 6	EmuJ_000954000	EmuJ_000954000	Elongation factor 1 beta	protein_coding	3.27497e-18	0.719844	0.907	0.595	0.312	2.98415e-14
Storage 6	EmuJ_000125200	EmuJ_000125200	Adenosine kinase	protein_coding	2.23342e-07	0.71731	0.296	0.147	0.149	0.00203509
Storage 6	EmuJ_001024300	EmuJ_001024300	Proto oncolocus tag crk	protein_coding	6.96993e-14	0.715203	0.565	0.279	0.286	6.351e-10
Storage 6	EmuJ_001119700	EmuJ_001119700	Single strand binding protein	protein_coding	2.68569e-09	0.713189	0.259	0.107	0.152	2.4472e-05
Storage 6	EmuJ_001050500	EmuJ_001050500	Ubiquitin-fold modifier 1	protein_coding	1.612e-14	0.712225	0.62	0.318	0.302	1.46886e-10
Storage 6	EmuJ_000877200	EmuJ_000877200	Metal dependent phosphohydrolase HD region	protein_coding	1.75745e-09	0.70881	0.269	0.113	0.156	1.60139e-05
Storage 6	EmuJ_000582200	EmuJ_000582200	60S ribosomal protein L21	protein_coding	2.19602e-15	0.708134	0.894	0.679	0.215	2.00101e-11
Storage 6	EmuJ_000156900	EmuJ_000156900	Mitochondrial inner membrane translocase complex Tim8 9:10:13 zinc finger	protein_coding	1.11222e-10	0.705782	0.296	0.12	0.176	1.01345e-06
Storage 6	EmuJ_000438500	EmuJ_000438500	PPPDE peptidase domain containing protein 2	protein_coding	1.36634e-13	0.704911	0.407	0.17	0.237	1.24501e-09
Storage 6	EmuJ_000230200	EmuJ_000230200	RPB6 homolog	protein_coding	6.78561e-13	0.704072	0.653	0.353	0.3	6.18305e-09
Storage 6	EmuJ_000659300	EmuJ_000659300	40S ribosomal protein S26	protein_coding	3.08146e-12	0.703042	0.801	0.568	0.233	2.80783e-08
Storage 6	EmuJ_001094900	EmuJ_001094900	DNA-directed RNA polymerase subunit	protein_coding	1.96957e-07	0.70187	0.329	0.171	0.158	0.00179467
Storage 6	EmuJ_000245300	EmuJ_000245300	Calumenin	protein_coding	2.15974e-15	0.701766	0.694	0.376	0.318	1.96796e-11
Storage 6	EmuJ_000202600	EmuJ_000202600	Tubulin beta chain	protein_coding	1.66378e-15	0.701238	0.782	0.505	0.277	1.51603e-11
Storage 6	EmuJ_000069290	EmuJ_000069290	Protein kish	protein_coding	4.5099e-13	0.699954	0.551	0.284	0.267	4.10942e-09
Storage 6	EmuJ_000781500	EmuJ_000781500	Ef hand family protein	protein_coding	1.67043e-09	0.694302	0.31	0.14	0.17	1.5221e-05
Storage 6	EmuJ_000110500	EmuJ_000110500	Aldo keto reductase	protein_coding	6.94009e-10	0.693388	0.269	0.111	0.158	6.32381e-06
Storage 6	EmuJ_000591000	EmuJ_000591000	proton-translocating NAD(P)(+) transhydrogenase	protein_coding	4.91124e-14	0.691697	0.514	0.24	0.274	4.47513e-10
Storage 6	EmuJ_000431600	EmuJ_000431600	Sperm flagellar protein 1	protein_coding	9.0747e-08	0.690384	0.269	0.125	0.144	0.000826887
Storage 6	EmuJ_000183700	EmuJ_000183700	Ribosomal protein L37	protein_coding	3.60277e-16	0.682033	0.889	0.672	0.217	3.28284e-12
Storage 6	EmuJ_000036300	EmuJ_000036300	Actin cytoplasmic type 5	protein_coding	1.8663e-17	0.680866	1	0.949	0.051	1.70057e-13
Storage 6	EmuJ_000982200	EmuJ_000982200	Elongation factor 1-alpha	protein_coding	1.52529e-24	0.680764	1	0.979	0.021	1.38985e-20
Storage 6	EmuJ_001122900	EmuJ_001122900	Large subunit ribosomal protein l7e	protein_coding	4.92784e-15	0.680116	0.898	0.698	0.2	4.49025e-11
Storage 6	EmuJ_000040000	EmuJ_000040000	Ribosomal protein L24	protein_coding	4.10299e-14	0.679903	0.87	0.667	0.203	3.73865e-10
Storage 6	EmuJ_000981600	EmuJ_000981600	NADH dehydrogenase [ubiquinone] 1 alpha subcomplex subunit 2	protein_coding	9.34175e-11	0.679627	0.458	0.236	0.222	8.5122e-07
Storage 6	EmuJ_000424100	EmuJ_000424100	Expressed protein	protein_coding	6.22905e-10	0.67846	0.333	0.15	0.183	5.67591e-06
Storage 6	EmuJ_000800300	EmuJ_000800300	Tafazzin family protein	protein_coding	5.96901e-11	0.678199	0.514	0.276	0.238	5.43897e-07
Storage 6	EmuJ_000344100	EmuJ_000344100	Isocitrate dehydrogenase [NAD] subunit, mitochondrial	protein_coding	4.5536e-12	0.678121	0.486	0.24	0.246	4.14924e-08
Storage 6	EmuJ_000494900	EmuJ_000494900	Zinc finger CCHC domain containing protein 7	protein_coding	7.48053e-09	0.677743	0.347	0.171	0.176	6.81626e-05
Storage 6	EmuJ_000389100	EmuJ_000389100	Aldehyde dehydrogenase mitochondrial	protein_coding	2.51017e-14	0.677646	0.685	0.368	0.317	2.28727e-10
Storage 6	EmuJ_000478600	EmuJ_000478600	Transmembrane protein 170	protein_coding	3.94182e-14	0.676533	0.574	0.285	0.289	3.59178e-10
Storage 6	EmuJ_000188800	EmuJ_000188800	Transmembrane protein 256	protein_coding	3.08097e-12	0.674875	0.537	0.281	0.256	2.80738e-08
Storage 6	EmuJ_000888200	EmuJ_000888200	60S ribosomal protein L22	protein_coding	9.41756e-16	0.674033	0.88	0.616	0.264	8.58128e-12
Storage 6	EmuJ_000778900	EmuJ_000778900	Aspartate aminotransferase	protein_coding	7.55232e-15	0.67403	0.801	0.472	0.329	6.88167e-11
Storage 6	EmuJ_000954600	EmuJ_000954600	60S ribosomal protein L23	protein_coding	2.76706e-19	0.670576	0.981	0.845	0.136	2.52135e-15
Storage 6	EmuJ_000827300	EmuJ_000827300	Hypothetical transcript	protein_coding	1.27951e-10	0.670112	0.463	0.235	0.228	1.16589e-06
Storage 6	EmuJ_000162000	EmuJ_000162000	deoxyribose-phosphate aldolase	protein_coding	1.69873e-09	0.669186	0.287	0.124	0.163	1.54788e-05
Storage 6	EmuJ_000802000	EmuJ_000802000	Splicing factor arginine:serine rich 2	protein_coding	8.55338e-10	0.663362	0.347	0.161	0.186	7.79384e-06
Storage 6	EmuJ_000057900	EmuJ_000057900	Nodal modulator 1	protein_coding	1.1349e-07	0.662006	0.264	0.123	0.141	0.00103412
Storage 6	EmuJ_000413800	EmuJ_000413800	Expressed protein	protein_coding	5.43339e-10	0.660425	0.375	0.179	0.196	4.9509e-06
Storage 6	EmuJ_000236700	EmuJ_000236700	Muscleblind protein 2	protein_coding	4.46906e-12	0.659756	0.435	0.202	0.233	4.0722e-08
Storage 6	EmuJ_000078000	EmuJ_000078000	60S ribosomal protein L8	protein_coding	2.36209e-12	0.65865	0.778	0.533	0.245	2.15233e-08
Storage 6	EmuJ_000159400	EmuJ_000159400	Expressed protein	protein_coding	1.58818e-08	0.657523	0.278	0.126	0.152	0.000144715
Storage 6	EmuJ_000851000	EmuJ_000851000	XTP3 transactivated locus tag B protein	protein_coding	1.98678e-13	0.657396	0.769	0.482	0.287	1.81036e-09
Storage 6	EmuJ_000104200	EmuJ_000104200	Expressed conserved protein	protein_coding	1.60371e-12	0.656078	0.491	0.235	0.256	1.4613e-08
Storage 6	EmuJ_000475400	EmuJ_000475400	alanine transaminase	protein_coding	3.46616e-15	0.654621	0.75	0.427	0.323	3.15837e-11
Storage 6	EmuJ_000186700	EmuJ_000186700	Tyrosine-protein kinase	protein_coding	5.47408e-12	0.654613	0.347	0.145	0.202	4.98798e-08
Storage 6	EmuJ_000706400	EmuJ_000706400	CS domain	protein_coding	4.42383e-09	0.654172	0.361	0.178	0.183	4.03099e-05
Storage 6	EmuJ_001073700	EmuJ_001073700	Staphylococcal nuclease domain-containing protein	protein_coding	6.14235e-07	0.653466	0.255	0.125	0.13	0.00559691
Storage 6	EmuJ_001195100	EmuJ_001195100	Ribosomal protein lp1	protein_coding	2.50504e-15	0.651228	0.958	0.77	0.188	2.28259e-11
Storage 6	EmuJ_000995800	EmuJ_000995800	Lipase maturation factor	protein_coding	1.12403e-17	0.650243	0.954	0.657	0.297	1.02422e-13
Storage 6	EmuJ_001192900	EmuJ_001192900	40S ribosomal protein S17	protein_coding	2.11563e-19	0.650023	0.972	0.769	0.203	1.92777e-15
Storage 6	EmuJ_000183800	EmuJ_000183800	60S ribosomal protein L44:L36a	protein_coding	2.57675e-11	0.647975	0.796	0.568	0.228	2.34794e-07
Storage 6	EmuJ_000125800	EmuJ_000125800	Dr1 associated corepressor	protein_coding	2.15331e-11	0.647666	0.384	0.172	0.212	1.9621e-07
Storage 6	EmuJ_000523800	EmuJ_000523800	Aldo keto reductase family 1 member B4	protein_coding	2.25143e-13	0.647057	0.718	0.413	0.305	2.05151e-09
Storage 6	EmuJ_000465300	EmuJ_000465300	palmitoyl-protein hydrolase	protein_coding	1.2379e-12	0.645504	0.565	0.29	0.275	1.12797e-08
Storage 6	EmuJ_001119600	EmuJ_001119600	Leucine rich repeat typical subtype	protein_coding	6.84922e-11	0.644997	0.444	0.22	0.224	6.24101e-07
Storage 6	EmuJ_001140100	EmuJ_001140100	Mitochondrial import inner membrane translocase subunit	protein_coding	6.29738e-14	0.641644	0.611	0.306	0.305	5.73818e-10
Storage 6	EmuJ_000790200	EmuJ_000790200	Cathepsin B-like peptidase; Cathepsin b	protein_coding	2.78954e-17	0.639105	0.944	0.682	0.262	2.54183e-13
Storage 6	EmuJ_001047600	EmuJ_001047600	Concanavalin A lectin glucanase	protein_coding	6.5394e-07	0.637909	0.278	0.142	0.136	0.0059587
Storage 6	EmuJ_000593400	EmuJ_000593400	Expressed protein	protein_coding	1.63306e-10	0.637895	0.458	0.23	0.228	1.48804e-06
Storage 6	EmuJ_000331100	EmuJ_000331100	40S ribosomal protein S8	protein_coding	6.06378e-16	0.637496	0.958	0.789	0.169	5.52532e-12
Storage 6	EmuJ_000972500	EmuJ_000972500	60S ribosomal protein L26	protein_coding	8.76731e-19	0.633333	0.954	0.736	0.218	7.98878e-15
Storage 6	EmuJ_000547500	EmuJ_000547500	ER membrane protein complex subunit 1	protein_coding	6.07897e-15	0.632257	0.583	0.283	0.3	5.53916e-11
Storage 6	EmuJ_000489100	EmuJ_000489100	Monocarboxylate transporter	protein_coding	9.7921e-14	0.632031	0.44	0.193	0.247	8.92256e-10
Storage 6	EmuJ_001094100	EmuJ_001094100	STING ER exit protein	protein_coding	2.58454e-14	0.631955	0.495	0.217	0.278	2.35503e-10
Storage 6	EmuJ_000940000	EmuJ_000940000	Complement component 1 Q subcomponent binding	protein_coding	7.44306e-17	0.628346	0.944	0.706	0.238	6.78211e-13
Storage 6	EmuJ_000423900	EmuJ_000423900	60S ribosomal protein L13a	protein_coding	7.92059e-14	0.624971	0.954	0.801	0.153	7.21724e-10
Storage 6	EmuJ_000140900	EmuJ_000140900	T complex protein 1 subunit zeta	protein_coding	1.07821e-12	0.624599	0.745	0.475	0.27	9.82465e-09
Storage 6	EmuJ_000419500	EmuJ_000419500	TATA box binding protein 2	protein_coding	2.49869e-14	0.623129	0.782	0.457	0.325	2.27681e-10
Storage 6	EmuJ_000338200	EmuJ_000338200	Histone H2A	protein_coding	4.0297e-12	0.622616	0.685	0.38	0.305	3.67186e-08
Storage 6	EmuJ_000260200	EmuJ_000260200	PQ loop repeat containing protein 2	protein_coding	1.28547e-08	0.62185	0.329	0.156	0.173	0.000117132
Storage 6	EmuJ_001166800	EmuJ_001166800	26S proteasome regulatory subunit N11	protein_coding	9.60123e-11	0.619928	0.514	0.265	0.249	8.74864e-07
Storage 6	EmuJ_000104500	EmuJ_000104500	Expressed conserved protein	protein_coding	7.55561e-09	0.618668	0.389	0.198	0.191	6.88467e-05
Storage 6	EmuJ_000360000	EmuJ_000360000	ATP synthase-coupling factor 6, mitochondrial	protein_coding	1.51993e-09	0.61688	0.449	0.243	0.206	1.38496e-05
Storage 6	EmuJ_000861700	EmuJ_000861700	40S ribosomal protein S11	protein_coding	9.28788e-18	0.61654	0.954	0.722	0.232	8.46312e-14
Storage 6	EmuJ_001036100	EmuJ_001036100	Cellular senescence inhibited locus tag	protein_coding	2.35778e-06	0.615744	0.282	0.149	0.133	0.0214841
Storage 6	EmuJ_000201600	EmuJ_000201600	60S ribosomal protein L28	protein_coding	7.52865e-16	0.614945	0.889	0.619	0.27	6.8601e-12
Storage 6	EmuJ_000656000	EmuJ_000656000	ATP synthase subunit delta mitochondrial	protein_coding	2.24576e-09	0.614792	0.611	0.379	0.232	2.04633e-05
Storage 6	EmuJ_000743700	EmuJ_000743700	Fatty acid amide hydrolase 1	protein_coding	2.40798e-13	0.614601	0.727	0.41	0.317	2.19415e-09
Storage 6	EmuJ_000629500	EmuJ_000629500	Lysine--tRNA ligase	protein_coding	1.49292e-14	0.610519	0.588	0.291	0.297	1.36035e-10
Storage 6	EmuJ_000177700	EmuJ_000177700	Ribosomal protein L11	protein_coding	1.45229e-16	0.606621	0.949	0.743	0.206	1.32333e-12
Storage 6	EmuJ_000286600	EmuJ_000286600	Expressed protein	protein_coding	2.21051e-15	0.604688	0.685	0.384	0.301	2.01422e-11
Storage 6	EmuJ_000245600	EmuJ_000245600	Sulfhydryl oxidase	protein_coding	4.20999e-08	0.60376	0.333	0.166	0.167	0.000383614
Storage 6	EmuJ_000482000	EmuJ_000482000	Elongator complex protein 3	protein_coding	3.30849e-08	0.603378	0.333	0.165	0.168	0.00030147
Storage 6	EmuJ_000929500	EmuJ_000929500	SPONdin extracellular matrix glycoprotein	protein_coding	9.18618e-10	0.603366	0.792	0.577	0.215	8.37044e-06
Storage 6	EmuJ_000788000	EmuJ_000788000	Mitochondrial 28S ribosomal protein S32 S32mt	protein_coding	6.0926e-13	0.60162	0.671	0.372	0.299	5.55158e-09
Storage 6	EmuJ_000121600	EmuJ_000121600	DnaJ Hsp40 subfamily C member	protein_coding	1.72243e-09	0.601088	0.463	0.241	0.222	1.56948e-05
Storage 6	EmuJ_000767100	EmuJ_000767100	tRNA pseudouridine synthase D	protein_coding	4.29692e-11	0.601003	0.44	0.215	0.225	3.91536e-07
Storage 6	EmuJ_000887700	EmuJ_000887700	Ubiquitin-60S ribosomal protein L40	protein_coding	4.35259e-13	0.600193	0.894	0.601	0.293	3.96608e-09
Storage 6	EmuJ_001121200	EmuJ_001121200	uS12 prolyl 3-hydroxylase	protein_coding	3.29044e-09	0.599897	0.366	0.177	0.189	2.99825e-05
Storage 6	EmuJ_000430500	EmuJ_000430500	40S ribosomal protein S9	protein_coding	5.59967e-14	0.599445	0.88	0.665	0.215	5.10242e-10
Storage 6	EmuJ_000451100	EmuJ_000451100	Cytochrome c oxidase subunit XV assembly	protein_coding	2.18379e-09	0.599257	0.347	0.161	0.186	1.98987e-05
Storage 6	EmuJ_000487600	EmuJ_000487600	Thioredoxin domain containing protein 11	protein_coding	1.00894e-08	0.597486	0.329	0.157	0.172	9.19342e-05
Storage 6	EmuJ_002175000	EmuJ_002175000	Sensor histidine kinase	protein_coding	1.29645e-10	0.597038	0.528	0.28	0.248	1.18133e-06
Storage 6	EmuJ_001066200	EmuJ_001066200	Acylglycerol kinase mitochondrial	protein_coding	1.6303e-08	0.595376	0.366	0.183	0.183	0.000148553
Storage 6	EmuJ_000119800	EmuJ_000119800	Zinc finger C2H2 type	protein_coding	2.33946e-07	0.594381	0.301	0.15	0.151	0.00213171
Storage 6	EmuJ_001100300	EmuJ_001100300	Expressed conserved protein	protein_coding	4.62108e-09	0.594343	0.394	0.201	0.193	4.21073e-05
Storage 6	EmuJ_000800500	EmuJ_000800500	receptor protein serine/threonine kinase	protein_coding	1.72141e-21	0.592228	0.894	0.496	0.398	1.56855e-17
Storage 6	EmuJ_000966400	EmuJ_000966400	Leucine-rich PPR motif-containing protein, mitochondrial	protein_coding	9.54507e-09	0.592091	0.329	0.158	0.171	8.69747e-05
Storage 6	EmuJ_001148500	EmuJ_001148500	Expressed conserved protein	protein_coding	6.12929e-17	0.591791	0.606	0.293	0.313	5.58501e-13
Storage 6	EmuJ_000599100	EmuJ_000599100	H/ACA ribonucleoprotein complex subunit	protein_coding	1.60581e-11	0.590179	0.421	0.191	0.23	1.46321e-07
Storage 6	EmuJ_000683800	EmuJ_000683800	T-complex protein 1 subunit theta	protein_coding	4.16741e-14	0.589703	0.727	0.409	0.318	3.79734e-10
Storage 6	EmuJ_000830300	EmuJ_000830300	Lissencephaly type 1 y	protein_coding	3.13042e-11	0.588815	0.495	0.252	0.243	2.85244e-07
Storage 6	EmuJ_000782800	EmuJ_000782800	Protein RER1	protein_coding	1.61138e-08	0.588499	0.319	0.151	0.168	0.000146829
Storage 6	EmuJ_000184200	EmuJ_000184200	Fanconi-associated nuclease	protein_coding	1.10139e-06	0.586839	0.278	0.14	0.138	0.0100358
Storage 6	EmuJ_000113800	EmuJ_000113800	Eukaryotic translation elongation factor 1	protein_coding	9.25946e-11	0.586813	0.796	0.559	0.237	8.43722e-07
Storage 6	EmuJ_000422500	EmuJ_000422500	Ubiquinone biosynthesis monooxygenase COQ6	protein_coding	3.79628e-12	0.586716	0.773	0.485	0.288	3.45917e-08
Storage 6	EmuJ_000340500	EmuJ_000340500	Alpha-galactosidase	protein_coding	3.53727e-13	0.586257	0.292	0.104	0.188	3.22316e-09
Storage 6	EmuJ_000941400	EmuJ_000941400	SWI:SNF chromatin binding protein	protein_coding	1.07488e-10	0.585574	0.31	0.128	0.182	9.79429e-07
Storage 6	EmuJ_000489200	EmuJ_000489200	Expressed conserved protein	protein_coding	2.98911e-12	0.585179	0.384	0.167	0.217	2.72368e-08
Storage 6	EmuJ_000704500	EmuJ_000704500	Expressed conserved protein	protein_coding	4.15497e-11	0.582633	0.616	0.341	0.275	3.78601e-07
Storage 6	EmuJ_000860300	EmuJ_000860300	Ribosomal protein l4	protein_coding	1.46611e-15	0.582531	0.94	0.722	0.218	1.33592e-11
Storage 6	EmuJ_000798900	EmuJ_000798900	Expressed conserved protein	protein_coding	1.12336e-12	0.582113	0.838	0.533	0.305	1.0236e-08
Storage 6	EmuJ_000439000	EmuJ_000439000	1 acyl sn glycerol 3 phosphate acyltransferase	protein_coding	4.48396e-13	0.578371	0.88	0.602	0.278	4.08578e-09
Storage 6	EmuJ_000795020	EmuJ_000795020	Protein ARV	protein_coding	7.8811e-09	0.577774	0.356	0.172	0.184	7.18126e-05
Storage 6	EmuJ_000113500	EmuJ_000113500	carbonyl reductase (NADPH)	protein_coding	1.39443e-10	0.575811	0.583	0.33	0.253	1.27061e-06
Storage 6	EmuJ_000482700	EmuJ_000482700	Beta ureidopropionase	protein_coding	2.34026e-14	0.575084	0.907	0.655	0.252	2.13244e-10
Storage 6	EmuJ_000506200	EmuJ_000506200	tRNA N(3)-methylcytidine methyltransferase	protein_coding	4.88571e-09	0.575076	0.412	0.214	0.198	4.45186e-05
Storage 6	EmuJ_000744000	EmuJ_000744000	General transcription factor IIH subunit 3	protein_coding	1.52127e-09	0.574036	0.338	0.155	0.183	1.38618e-05
Storage 6	EmuJ_001004700	EmuJ_001004700	Adenylate cyclase 9	protein_coding	4.87854e-11	0.573741	0.671	0.402	0.269	4.44532e-07
Storage 6	EmuJ_000815700	EmuJ_000815700	non-specific serine/threonine protein kinase	protein_coding	1.18205e-10	0.573291	0.597	0.328	0.269	1.07709e-06
Storage 6	EmuJ_001164300	EmuJ_001164300	N-acetylgalactosaminide beta-1,3-galactosyltransferase	protein_coding	1.33583e-08	0.572706	0.329	0.157	0.172	0.000121721
Storage 6	EmuJ_001150800	EmuJ_001150800	40S ribosomal protein S28	protein_coding	1.7546e-13	0.572472	0.954	0.737	0.217	1.59879e-09
Storage 6	EmuJ_000674600	EmuJ_000674600	Guanine nucleotide binding protein	protein_coding	4.03003e-14	0.57219	0.616	0.308	0.308	3.67216e-10
Storage 6	EmuJ_000144900	EmuJ_000144900	mitogen-activated protein kinase	protein_coding	8.83504e-12	0.571846	0.843	0.578	0.265	8.05048e-08
Storage 6	EmuJ_001035500	EmuJ_001035500	60S ribosomal protein L36	protein_coding	2.75194e-13	0.571822	0.963	0.825	0.138	2.50757e-09
Storage 6	EmuJ_000846800	EmuJ_000846800	RBR-type E3 ubiquitin transferase	protein_coding	1.41231e-06	0.570477	0.25	0.122	0.128	0.012869
Storage 6	EmuJ_000111900	EmuJ_000111900	Expressed conserved protein	protein_coding	1.13247e-06	0.569332	0.412	0.241	0.171	0.0103191
Storage 6	EmuJ_000636900	EmuJ_000636900	Transmembrane protein 258	protein_coding	4.74208e-09	0.563648	0.611	0.372	0.239	4.32098e-05
Storage 6	EmuJ_000583900	EmuJ_000583900	40S ribosomal protein S21	protein_coding	1.03128e-09	0.563451	0.81	0.576	0.234	9.39707e-06
Storage 6	EmuJ_000141000	EmuJ_000141000	Lysosomal alpha glucosidase	protein_coding	3.90512e-14	0.562736	0.755	0.423	0.332	3.55834e-10
Storage 6	EmuJ_000332300	EmuJ_000332300	RuvB-like helicase	protein_coding	1.08193e-07	0.561494	0.324	0.165	0.159	0.000985855
Storage 6	EmuJ_000631000	EmuJ_000631000	Expressed protein	protein_coding	7.54298e-06	0.560794	0.347	0.2	0.147	0.0687316
Storage 6	EmuJ_000547800	EmuJ_000547800		protein_coding	4.08902e-09	0.560473	0.44	0.231	0.209	3.72591e-05
Storage 6	EmuJ_000927000	EmuJ_000927000	Ribosome binding factor A	protein_coding	3.13699e-10	0.558774	0.477	0.238	0.239	2.85843e-06
Storage 6	EmuJ_000981800	EmuJ_000981800	Heat shock protein Hsp70	protein_coding	1.44999e-14	0.556301	0.722	0.389	0.333	1.32123e-10
Storage 6	EmuJ_000068000	EmuJ_000068000	Eukaryotic translation initiation factor 3 subunit G	protein_coding	1.0109e-12	0.555585	0.662	0.359	0.303	9.21134e-09
Storage 6	EmuJ_000084000	EmuJ_000084000	Minor histocompatibility antigen H13	protein_coding	4.33298e-12	0.554138	0.856	0.558	0.298	3.94821e-08
Storage 6	EmuJ_001064800	EmuJ_001064800	ATPase protein 9	protein_coding	3.70473e-14	0.553183	0.884	0.638	0.246	3.37575e-10
Storage 6	EmuJ_000616100	EmuJ_000616100	Expressed conserved protein	protein_coding	3.12112e-08	0.552455	0.412	0.216	0.196	0.000284396
Storage 6	EmuJ_000364000	EmuJ_000364000	14-3-3 protein beta:alpha	protein_coding	7.98829e-11	0.551775	0.606	0.343	0.263	7.27893e-07
Storage 6	EmuJ_000629300	EmuJ_000629300	ER membrane protein complex subunit 4	protein_coding	2.86756e-09	0.551735	0.556	0.319	0.237	2.61292e-05
Storage 6	EmuJ_000127400	EmuJ_000127400	RNA helicase	protein_coding	2.80066e-07	0.55144	0.463	0.271	0.192	0.00255196
Storage 6	EmuJ_000394100	EmuJ_000394100	tryptophan--tRNA ligase	protein_coding	1.15438e-09	0.550935	0.333	0.149	0.184	1.05187e-05
Storage 6	EmuJ_000677850	EmuJ_000677850	60S ribosomal protein L34	protein_coding	3.60515e-10	0.550066	0.875	0.662	0.213	3.28501e-06
Storage 6	EmuJ_000745700	EmuJ_000745700	Queuine tRNA-ribosyltransferase accessory subunit 2	protein_coding	2.00392e-08	0.549516	0.449	0.245	0.204	0.000182597
Storage 6	EmuJ_000250000	EmuJ_000250000	Cirhin	protein_coding	1.48027e-08	0.547652	0.505	0.285	0.22	0.000134882
Storage 6	EmuJ_000235800	EmuJ_000235800	Expressed protein	protein_coding	2.81395e-14	0.546369	0.898	0.598	0.3	2.56408e-10
Storage 6	EmuJ_000738600	EmuJ_000738600	Expressed protein	protein_coding	7.07206e-09	0.545276	0.5	0.287	0.213	6.44406e-05
Storage 6	EmuJ_000953000	EmuJ_000953000	Steroid dehydrogenase	protein_coding	1.44151e-06	0.54499	0.338	0.186	0.152	0.013135
Storage 6	EmuJ_000877900	EmuJ_000877900	40S ribosomal protein S6	protein_coding	6.33122e-10	0.543775	0.801	0.606	0.195	5.769e-06
Storage 6	EmuJ_000324100	EmuJ_000324100	Lon protease homolog, mitochondrial	protein_coding	1.33921e-11	0.542554	0.569	0.306	0.263	1.22029e-07
Storage 6	EmuJ_000462200	EmuJ_000462200	Nucleolin	protein_coding	7.94797e-25	0.54153	1	0.907	0.093	7.24219e-21
Storage 6	EmuJ_000611400	EmuJ_000611400	CCR4 NOT transcription complex subunit 6	protein_coding	1.72825e-08	0.540278	0.264	0.115	0.149	0.000157478
Storage 6	EmuJ_000618800	EmuJ_000618800	Poly [ADP-ribose] polymerase	protein_coding	7.5235e-08	0.539502	0.514	0.308	0.206	0.000685541
Storage 6	EmuJ_000933100	EmuJ_000933100	Expressed protein	protein_coding	1.13841e-08	0.539085	0.644	0.429	0.215	0.000103732
Storage 6	EmuJ_001063700	EmuJ_001063700	Expressed protein	protein_coding	1.9035e-17	0.537443	0.972	0.761	0.211	1.73447e-13
Storage 6	EmuJ_000392000	EmuJ_000392000	orotate phosphoribosyltransferase	protein_coding	3.92212e-09	0.537118	0.366	0.18	0.186	3.57384e-05
Storage 6	EmuJ_000575900	EmuJ_000575900	Basement membrane specific heparan sulfate	protein_coding	1.68024e-18	0.536665	0.921	0.606	0.315	1.53104e-14
Storage 6	EmuJ_000374700	EmuJ_000374700	Nucleolar pre ribosomal associated protein	protein_coding	9.75706e-07	0.53553	0.292	0.15	0.142	0.00889063
Storage 6	EmuJ_000394700	EmuJ_000394700	Phosphatidylinositol 5 phosphate 4 kinase type 2	protein_coding	2.93104e-09	0.535313	0.426	0.22	0.206	2.67077e-05
Storage 6	EmuJ_000458500	EmuJ_000458500	60S ribosomal protein L35a	protein_coding	4.51779e-16	0.534689	0.968	0.774	0.194	4.11661e-12
Storage 6	EmuJ_000068700	EmuJ_000068700	Eukaryotic translation initiation factor 3	protein_coding	4.75628e-11	0.534341	0.699	0.413	0.286	4.33392e-07
Storage 6	EmuJ_000638700	EmuJ_000638700	6 phosphofructo 2 kinase:fructose 2	protein_coding	6.90446e-09	0.533681	0.324	0.153	0.171	6.29134e-05
Storage 6	EmuJ_001057800	EmuJ_001057800	DNA methylase N 6 adenine specific	protein_coding	2.89674e-08	0.533604	0.25	0.109	0.141	0.000263951
Storage 6	EmuJ_002212900	EmuJ_002212900	Lupus la ribonucleoprotein	protein_coding	9.13856e-11	0.53223	0.704	0.434	0.27	8.32706e-07
Storage 6	EmuJ_001167300	EmuJ_001167300	Ribosomal protein S3	protein_coding	1.83923e-18	0.532135	0.995	0.853	0.142	1.6759e-14
Storage 6	EmuJ_001054800	EmuJ_001054800	Expressed protein	protein_coding	2.86612e-06	0.531787	0.264	0.134	0.13	0.0261161
Storage 6	EmuJ_000427500	EmuJ_000427500	Deoxynucleotidyltransferase terminal interacting	protein_coding	7.22625e-09	0.531022	0.495	0.28	0.215	6.58456e-05
Storage 6	EmuJ_001147900	EmuJ_001147900	phenylalanine--tRNA ligase	protein_coding	5.52416e-09	0.528304	0.556	0.316	0.24	5.03361e-05
Storage 6	EmuJ_000163800	EmuJ_000163800	Mitochondrial import receptor subunit TOM22 homolog	protein_coding	4.17452e-09	0.528266	0.606	0.355	0.251	3.80382e-05
Storage 6	EmuJ_000348100	EmuJ_000348100	arginine--tRNA ligase	protein_coding	9.02914e-12	0.527204	0.699	0.418	0.281	8.22736e-08
Storage 6	EmuJ_000714300	EmuJ_000714300	Ubiquitin conjugating enzyme ATG10	protein_coding	1.35173e-07	0.527093	0.329	0.164	0.165	0.0012317
Storage 6	EmuJ_000910300	EmuJ_000910300	Signal recognition particle receptor subunit beta	protein_coding	4.44128e-08	0.526025	0.273	0.124	0.149	0.00040469
Storage 6	EmuJ_000076600	EmuJ_000076600	ATPase family AAA domain containing protein 1 B	protein_coding	1.43682e-07	0.525401	0.417	0.234	0.183	0.00130923
Storage 6	EmuJ_000655700	EmuJ_000655700	protein-tyrosine-phosphatase	protein_coding	8.76751e-19	0.525356	0.477	0.184	0.293	7.98896e-15
Storage 6	EmuJ_001150000	EmuJ_001150000	Synaptic glycoprotein sc2	protein_coding	5.3845e-07	0.52348	0.306	0.156	0.15	0.00490635
Storage 6	EmuJ_000999000	EmuJ_000999000	Transmembrane protein C6orf70	protein_coding	1.752e-05	0.520996	0.306	0.175	0.131	0.159642
Storage 6	EmuJ_000480600	EmuJ_000480600	Ribosomal protein S19e	protein_coding	1.62015e-12	0.520077	0.958	0.819	0.139	1.47628e-08
Storage 6	EmuJ_000517400	EmuJ_000517400	Zinc finger protein 706 locus tag 2	protein_coding	1.07162e-11	0.516964	0.565	0.297	0.268	9.76461e-08
Storage 6	EmuJ_000801600	EmuJ_000801600	rRNA 2 O methyltransferase fibrillarin	protein_coding	1.33109e-10	0.515884	0.704	0.445	0.259	1.21289e-06
Storage 6	EmuJ_000659600	EmuJ_000659600	40S ribosomal protein S26	protein_coding	3.02628e-14	0.515805	0.866	0.606	0.26	2.75755e-10
Storage 6	EmuJ_000340600	EmuJ_000340600	Phosphatidylserine synthase	protein_coding	7.20139e-06	0.515615	0.375	0.221	0.154	0.0656191
Storage 6	EmuJ_001069100	EmuJ_001069100	eIF-2B GDP-GTP exchange factor subunit alpha	protein_coding	7.79005e-11	0.515236	0.731	0.454	0.277	7.09829e-07
Storage 6	EmuJ_000518400	EmuJ_000518400	Biotin protein ligase	protein_coding	3.28606e-07	0.514447	0.44	0.245	0.195	0.00299426
Storage 6	EmuJ_001114700	EmuJ_001114700	NADH dehydrogenase ubiquinone flavoprotein 2	protein_coding	3.21392e-09	0.513562	0.62	0.364	0.256	2.92853e-05
Storage 6	EmuJ_000897500	EmuJ_000897500	Transmembrane emp24 domain containing protein	protein_coding	2.30892e-06	0.513021	0.282	0.145	0.137	0.0210389
Storage 6	EmuJ_000137900	EmuJ_000137900	Phosphate carrier protein, mitochondrial	protein_coding	1.93707e-10	0.512336	0.769	0.497	0.272	1.76506e-06
Storage 6	EmuJ_000925600	EmuJ_000925600	Clathrin light chain	protein_coding	8.52322e-07	0.511452	0.333	0.178	0.155	0.00776636
Storage 6	EmuJ_000246800	EmuJ_000246800	Membrane associated progesterone receptor	protein_coding	4.83371e-06	0.511302	0.333	0.182	0.151	0.0440448
Storage 6	EmuJ_000889300	EmuJ_000889300	Expressed protein	protein_coding	1.14311e-11	0.511152	0.722	0.413	0.309	1.0416e-07
Storage 6	EmuJ_000340400	EmuJ_000340400	Alpha-galactosidase	protein_coding	4.52481e-09	0.51007	0.273	0.118	0.155	4.12301e-05
Storage 6	EmuJ_000925000	EmuJ_000925000	40S ribosomal protein S24	protein_coding	1.85955e-13	0.505814	0.935	0.806	0.129	1.69443e-09
Storage 6	EmuJ_000831900	EmuJ_000831900	thiamine diphosphokinase	protein_coding	7.01451e-06	0.504148	0.25	0.127	0.123	0.0639162
Storage 6	EmuJ_000897200	EmuJ_000897200	Nucleolar protein 5	protein_coding	3.2687e-09	0.503561	0.685	0.421	0.264	2.97844e-05
Storage 6	EmuJ_000839400	EmuJ_000839400	Malonyl coenzyme A acyl carrier protein transacylase	protein_coding	3.1015e-10	0.502264	0.602	0.337	0.265	2.82609e-06
Storage 6	EmuJ_001079800	EmuJ_001079800	Multiple inositol polyphosphate phosphatase	protein_coding	2.80883e-07	0.5013	0.444	0.252	0.192	0.0025594
Storage 6	EmuJ_000736400	EmuJ_000736400	60S acidic ribosomal protein P2	protein_coding	1.26284e-13	0.50124	0.977	0.825	0.152	1.1507e-09
Storage 6	EmuJ_000462900	EmuJ_000462900	Caspase 3 apoptosis cysteine peptidase	protein_coding	3.18537e-10	0.499813	0.37	0.17	0.2	2.90251e-06
Storage 6	EmuJ_000150900	EmuJ_000150900	U6 snRNA associated Sm protein LSm7	protein_coding	2.1327e-07	0.499157	0.343	0.178	0.165	0.00194332
Storage 6	EmuJ_000485800	EmuJ_000485800	Antigen II/3; Ezrin-like protein; H17g protein tegumental antigen; Tegument protein	protein_coding	5.436e-09	0.498266	0.778	0.543	0.235	4.95328e-05
Storage 6	EmuJ_000697900	EmuJ_000697900	NADH dehydrogenase [ubiquinone] 1 beta subcomplex subunit 9	protein_coding	2.91758e-11	0.497434	0.727	0.444	0.283	2.6585e-07
Storage 6	EmuJ_001052900	EmuJ_001052900	ATP binding cassette sub family E	protein_coding	2.94421e-12	0.494836	0.736	0.421	0.315	2.68277e-08
Storage 6	EmuJ_000699000	EmuJ_000699000	Cytochrome c oxidase subunit 5B mitochondrial	protein_coding	1.58689e-05	0.494673	0.278	0.149	0.129	0.144598
Storage 6	EmuJ_000872200	EmuJ_000872200	Ubiquitin domain containing protein UBFD1	protein_coding	2.82171e-05	0.493706	0.264	0.142	0.122	0.257114
Storage 6	EmuJ_000595600	EmuJ_000595600	Myophilin	protein_coding	4.14853e-17	0.491624	0.727	0.38	0.347	3.78014e-13
Storage 6	EmuJ_000684300	EmuJ_000684300	Abhydrolase domain containing protein	protein_coding	2.62089e-09	0.49093	0.546	0.309	0.237	2.38815e-05
Storage 6	EmuJ_001117000	EmuJ_001117000	Nucleoside diphosphate kinase	protein_coding	1.38429e-16	0.490083	0.981	0.829	0.152	1.26136e-12
Storage 6	EmuJ_001000200	EmuJ_001000200	RNA-splicing ligase RtcB homolog	protein_coding	3.55058e-06	0.486998	0.398	0.235	0.163	0.0323529
Storage 6	EmuJ_000590200	EmuJ_000590200	Proteasome subunit beta type-8	protein_coding	5.6771e-10	0.486526	0.769	0.508	0.261	5.17298e-06
Storage 6	EmuJ_000807100	EmuJ_000807100	Heterolocus tagous nuclear ribonucleoprotein A1	protein_coding	2.33097e-09	0.486092	0.856	0.605	0.251	2.12398e-05
Storage 6	EmuJ_001064900	EmuJ_001064900	Proteasome subunit beta	protein_coding	6.22164e-09	0.485809	0.648	0.377	0.271	5.66916e-05
Storage 6	EmuJ_000100100	EmuJ_000100100	Expressed conserved protein	protein_coding	8.80844e-13	0.485371	0.444	0.203	0.241	8.02625e-09
Storage 6	EmuJ_000332000	EmuJ_000332000	Glyoxylate reductase:hydroxypyruvate reductase	protein_coding	2.6366e-05	0.484357	0.315	0.182	0.133	0.240247
Storage 6	EmuJ_001127700	EmuJ_001127700	GTP binding protein 10	protein_coding	9.79587e-07	0.483877	0.389	0.213	0.176	0.008926
Storage 6	EmuJ_000771900	EmuJ_000771900	Ribosomal protein L19	protein_coding	3.13337e-10	0.483187	0.94	0.771	0.169	2.85513e-06
Storage 6	EmuJ_000517500	EmuJ_000517500	Structural maintenance of chromosomes protein	protein_coding	5.91969e-06	0.48274	0.329	0.185	0.144	0.0539402
Storage 6	EmuJ_000969800	EmuJ_000969800	Alpha-1,3-mannosyl-glycoprotein 2-beta-N-acetylglucosaminyltransferase	protein_coding	3.67503e-06	0.479693	0.403	0.242	0.161	0.0334868
Storage 6	EmuJ_000227200	EmuJ_000227200	Rho GTPase activating protein 19	protein_coding	5.8882e-13	0.479133	0.699	0.417	0.282	5.36533e-09
Storage 6	EmuJ_000231800	EmuJ_000231800	Coiled coil helix coiled coil helix	protein_coding	2.26236e-07	0.478352	0.306	0.15	0.156	0.00206146
Storage 6	EmuJ_000996800	EmuJ_000996800	Dolichyl-diphosphooligosaccharide--protein glycosyltransferase subunit 1	protein_coding	1.06717e-10	0.478187	0.56	0.295	0.265	9.72404e-07
Storage 6	EmuJ_000115600	EmuJ_000115600	ATP synthase subunit gamma, mitochondrial	protein_coding	1.16225e-11	0.476733	0.88	0.6	0.28	1.05904e-07
Storage 6	EmuJ_001006200	EmuJ_001006200	Expressed protein	protein_coding	3.30105e-09	0.476059	0.722	0.481	0.241	3.00791e-05
Storage 6	EmuJ_000190600	EmuJ_000190600	Ubiquinol cytochrome c reductase cytochrome c1	protein_coding	1.82515e-07	0.475764	0.417	0.224	0.193	0.00166308
Storage 6	EmuJ_000574800	EmuJ_000574800	60S ribosomal protein L39	protein_coding	9.73258e-09	0.475613	0.653	0.406	0.247	8.86833e-05
Storage 6	EmuJ_001142100	EmuJ_001142100	Protein MIX23	protein_coding	1.42694e-06	0.475334	0.333	0.179	0.154	0.0130023
Storage 6	EmuJ_000930000	EmuJ_000930000	Erlin 1	protein_coding	1.30926e-11	0.475113	0.894	0.603	0.291	1.193e-07
Storage 6	EmuJ_000722800	EmuJ_000722800	Prefoldin subunit 2	protein_coding	3.0878e-06	0.474856	0.338	0.186	0.152	0.0281361
Storage 6	EmuJ_001029000	EmuJ_001029000	DDRGK domain-containing protein 1	protein_coding	5.84931e-09	0.474855	0.727	0.476	0.251	5.32989e-05
Storage 6	EmuJ_000410100	EmuJ_000410100	Dehydrogenase:reductase SDR family	protein_coding	1.50937e-09	0.474763	0.745	0.48	0.265	1.37534e-05
Storage 6	EmuJ_001011800	EmuJ_001011800	Lysosome membrane protein 2	protein_coding	5.3329e-11	0.474137	0.528	0.275	0.253	4.85934e-07
Storage 6	EmuJ_000707900	EmuJ_000707900	NAChR subunit ShAR1 beta2	protein_coding	1.92395e-10	0.472667	0.787	0.497	0.29	1.75311e-06
Storage 6	EmuJ_000749800	EmuJ_000749800	Eukaryotic translation initiation factor 5A	protein_coding	1.65904e-13	0.470509	0.995	0.853	0.142	1.51172e-09
Storage 6	EmuJ_000465500	EmuJ_000465500	Phosphatase 2a inhibitor i2pp2a	protein_coding	4.28284e-12	0.470037	0.917	0.688	0.229	3.90252e-08
Storage 6	EmuJ_000762200	EmuJ_000762200	Mevalonate kinase	protein_coding	3.46727e-06	0.468064	0.356	0.195	0.161	0.0315938
Storage 6	EmuJ_000620900	EmuJ_000620900	COP9 signalosome complex subunit 3	protein_coding	5.52803e-10	0.466453	0.449	0.224	0.225	5.03714e-06
Storage 6	EmuJ_000094600	EmuJ_000094600	Protein disulfide-isomerase	protein_coding	1.17149e-08	0.465674	0.667	0.415	0.252	0.000106746
Storage 6	EmuJ_000150000	EmuJ_000150000	RNA helicase	protein_coding	3.95407e-13	0.464848	0.954	0.79	0.164	3.60294e-09
Storage 6	EmuJ_000785600	EmuJ_000785600	Ubiquitin 40S ribosomal protein S27a	protein_coding	1.01148e-10	0.464213	0.88	0.626	0.254	9.2166e-07
Storage 6	EmuJ_000981000	EmuJ_000981000	Heavy metal associated	protein_coding	5.12646e-06	0.463686	0.329	0.184	0.145	0.0467123
Storage 6	EmuJ_001079000	EmuJ_001079000	rRNA biogenesis protein RRP36	protein_coding	8.85513e-10	0.463224	0.593	0.326	0.267	8.06879e-06
Storage 6	EmuJ_000449200	EmuJ_000449200	Diphthine--ammonia ligase	protein_coding	2.3251e-08	0.463093	0.361	0.181	0.18	0.000211863
Storage 6	EmuJ_001083600	EmuJ_001083600	Pre-rRNA-processing protein TSR2 homolog	protein_coding	1.30627e-09	0.462599	0.704	0.425	0.279	1.19027e-05
Storage 6	EmuJ_000458700	EmuJ_000458700	Small nuclear ribonucleoprotein Sm D2	protein_coding	2.71977e-08	0.462183	0.546	0.316	0.23	0.000247826
Storage 6	EmuJ_000644800	EmuJ_000644800	40S ribosomal protein S4	protein_coding	7.38291e-09	0.46217	0.861	0.653	0.208	6.72731e-05
Storage 6	EmuJ_000296500	EmuJ_000296500	isoleucine--tRNA ligase	protein_coding	1.03256e-10	0.460928	0.523	0.27	0.253	9.40868e-07
Storage 6	EmuJ_000527000	EmuJ_000527000	valine--tRNA ligase	protein_coding	9.92615e-10	0.459894	0.403	0.194	0.209	9.04471e-06
Storage 6	EmuJ_000727900	EmuJ_000727900	Suppression of tumorigenicity	protein_coding	2.68237e-07	0.459758	0.264	0.123	0.141	0.00244417
Storage 6	EmuJ_000906200	EmuJ_000906200	Importin 7	protein_coding	4.17176e-06	0.458189	0.292	0.154	0.138	0.0380131
Storage 6	EmuJ_000876100	EmuJ_000876100	Lin 52	protein_coding	8.27629e-10	0.458074	0.602	0.331	0.271	7.54136e-06
Storage 6	EmuJ_000995100	EmuJ_000995100	Ribosomal protein L27 L41 mitochondrial	protein_coding	1.05213e-09	0.457998	0.546	0.291	0.255	9.58701e-06
Storage 6	EmuJ_000884300	EmuJ_000884300	Post GPI attachment to protein factor 2	protein_coding	3.81051e-08	0.457003	0.389	0.2	0.189	0.000347214
Storage 6	EmuJ_000531400	EmuJ_000531400	Expressed conserved protein	protein_coding	2.82382e-08	0.455633	0.528	0.304	0.224	0.000257306
Storage 6	EmuJ_000785100	EmuJ_000785100	Rassf1	protein_coding	8.56175e-06	0.45473	0.25	0.127	0.123	0.0780147
Storage 6	EmuJ_000619600	EmuJ_000619600	Eukaryotic translation initiation factor 3 subunit E	protein_coding	3.9917e-08	0.453529	0.56	0.339	0.221	0.000363723
Storage 6	EmuJ_000866100	EmuJ_000866100	Signal peptidase complex subunit 3	protein_coding	9.32433e-09	0.452762	0.648	0.394	0.254	8.49633e-05
Storage 6	EmuJ_000792500	EmuJ_000792500	N-terminal amino-acid N(alpha)-acetyltransferase NatA	protein_coding	5.99748e-09	0.451716	0.648	0.381	0.267	5.4649e-05
Storage 6	EmuJ_000116600	EmuJ_000116600	Dolichyldiphosphatase	protein_coding	1.53371e-06	0.451154	0.333	0.176	0.157	0.0139752
Storage 6	EmuJ_001114920	EmuJ_001114920	Phosphatidylinositol glycan biosynthesis class F	protein_coding	9.69532e-06	0.450485	0.324	0.181	0.143	0.0883437
Storage 6	EmuJ_000248300	EmuJ_000248300	glutamine--tRNA ligase	protein_coding	6.96683e-09	0.449031	0.736	0.474	0.262	6.34817e-05
Storage 6	EmuJ_001067600	EmuJ_001067600	Zinc finger protein	protein_coding	1.07824e-07	0.448629	0.255	0.115	0.14	0.00098249
Storage 6	EmuJ_000814800	EmuJ_000814800	SET and MYND domain containing protein 5	protein_coding	9.58756e-07	0.44762	0.417	0.231	0.186	0.00873619
Storage 6	EmuJ_000340200	EmuJ_000340200	Cytochrome c	protein_coding	1.20564e-11	0.446694	0.759	0.467	0.292	1.09858e-07
Storage 6	EmuJ_000375700	EmuJ_000375700	Methyltransferase nsun5	protein_coding	2.23532e-07	0.445607	0.458	0.256	0.202	0.00203682
Storage 6	EmuJ_000435700	EmuJ_000435700	Fibroblast growth factor receptor substrate	protein_coding	0.000261116	0.44449	0.259	0.154	0.105	1
Storage 6	EmuJ_000141500	EmuJ_000141500	Ubiquitin carboxyl-terminal hydrolase	protein_coding	5.96454e-08	0.442119	0.394	0.202	0.192	0.000543488
Storage 6	EmuJ_000826700	EmuJ_000826700	T-complex protein 1 subunit alpha	protein_coding	6.12516e-09	0.441296	0.755	0.477	0.278	5.58124e-05
Storage 6	EmuJ_000194000	EmuJ_000194000	Glycogenin 1	protein_coding	1.63169e-06	0.441133	0.648	0.444	0.204	0.0148679
Storage 6	EmuJ_000614900	EmuJ_000614900	Expressed protein	protein_coding	0.000124623	0.441115	0.264	0.154	0.11	1
Storage 6	EmuJ_000556300	EmuJ_000556300	28S ribosomal protein S25 mitochondrial	protein_coding	9.57646e-11	0.440749	0.69	0.394	0.296	8.72607e-07
Storage 6	EmuJ_000899500	EmuJ_000899500	Expressed conserved protein	protein_coding	3.8262e-07	0.439125	0.468	0.262	0.206	0.00348644
Storage 6	EmuJ_001035200	EmuJ_001035200	Pyruvate kinase	protein_coding	8.04445e-10	0.438514	0.708	0.435	0.273	7.33011e-06
Storage 6	EmuJ_000094400	EmuJ_000094400	Dolichyl-diphosphooligosaccharide--protein glycosyltransferase subunit DAD1	protein_coding	0.000119256	0.438374	0.25	0.142	0.108	1
Storage 6	EmuJ_000125000	EmuJ_000125000	Lethal 2 06225	protein_coding	3.63722e-10	0.436825	0.829	0.549	0.28	3.31423e-06
Storage 6	EmuJ_001019600	EmuJ_001019600	Ring finger protein 121	protein_coding	2.96041e-06	0.434877	0.426	0.255	0.171	0.0269752
Storage 6	EmuJ_000100200	EmuJ_000100200	GTP binding protein SAR1b	protein_coding	3.27326e-09	0.434153	0.597	0.344	0.253	2.9826e-05
Storage 6	EmuJ_000916500	EmuJ_000916500	Dolichyl-diphosphooligosaccharide--protein glycosyltransferase subunit KCP2	protein_coding	4.17024e-07	0.433911	0.495	0.29	0.205	0.00379992
Storage 6	EmuJ_000495000	EmuJ_000495000	Palmitoyltransferase	protein_coding	1.36695e-07	0.433291	0.426	0.23	0.196	0.00124556
Storage 6	EmuJ_000537100	EmuJ_000537100	WD repeat containing protein 69	protein_coding	8.57959e-06	0.432713	0.264	0.138	0.126	0.0781773
Storage 6	EmuJ_000204800	EmuJ_000204800	Actin-related protein 2/3 complex subunit 4	protein_coding	4.35947e-10	0.432641	0.773	0.469	0.304	3.97235e-06
Storage 6	EmuJ_000119500	EmuJ_000119500	Zinc metalloproteinase YIL108W	protein_coding	1.47533e-06	0.432452	0.278	0.138	0.14	0.0134432
Storage 6	EmuJ_000974100	EmuJ_000974100	GDP-fucose protein O-fucosyltransferase 2	protein_coding	3.58119e-05	0.43066	0.301	0.175	0.126	0.326318
Storage 6	EmuJ_000546400	EmuJ_000546400	DNA polymerase phi subunit	protein_coding	4.56216e-05	0.43035	0.301	0.173	0.128	0.415704
Storage 6	EmuJ_001192400	EmuJ_001192400	HemK methyltransferase family	protein_coding	2.51344e-07	0.430052	0.602	0.366	0.236	0.00229025
Storage 6	EmuJ_000909300	EmuJ_000909300	Glycoside hydrolase chitinase domain containing protein 1	protein_coding	1.82529e-05	0.429743	0.25	0.131	0.119	0.16632
Storage 6	EmuJ_000806100	EmuJ_000806100	Expressed protein	protein_coding	5.22412e-08	0.42918	0.375	0.186	0.189	0.000476022
Storage 6	EmuJ_000597400	EmuJ_000597400	Solute carrier family 13	protein_coding	2.23759e-06	0.428303	0.375	0.215	0.16	0.020389
Storage 6	EmuJ_000752600	EmuJ_000752600	Protein BUD31 homolog	protein_coding	2.92963e-09	0.427577	0.833	0.559	0.274	2.66948e-05
Storage 6	EmuJ_000854200	EmuJ_000854200	Expressed protein	protein_coding	1.29557e-06	0.427094	0.514	0.312	0.202	0.0118052
Storage 6	EmuJ_000850700	EmuJ_000850700	Ribosomal protein L31	protein_coding	2.96435e-11	0.426931	0.782	0.476	0.306	2.70112e-07
Storage 6	EmuJ_001022700	EmuJ_001022700	AN1 type zinc finger protein 5	protein_coding	2.13485e-06	0.426183	0.403	0.228	0.175	0.0194528
Storage 6	EmuJ_000235900	EmuJ_000235900	NAChR subunit ShAR1 beta2	protein_coding	3.25751e-06	0.424674	0.361	0.2	0.161	0.0296824
Storage 6	EmuJ_000181300	EmuJ_000181300	U3 small nucleolar ribonucleoprotein	protein_coding	2.56985e-08	0.424404	0.523	0.288	0.235	0.000234165
Storage 6	EmuJ_001015600	EmuJ_001015600	Peptidyl-prolyl cis-trans isomerase	protein_coding	1.15204e-09	0.424243	0.935	0.752	0.183	1.04974e-05
Storage 6	EmuJ_000187100	EmuJ_000187100	Protein transport protein sec16a	protein_coding	2.48802e-07	0.423919	0.356	0.187	0.169	0.00226709
Storage 6	EmuJ_000665000	EmuJ_000665000	Serine:threonine protein phosphatase PGAM5	protein_coding	6.21139e-08	0.423758	0.528	0.295	0.233	0.000565981
Storage 6	EmuJ_000886800	EmuJ_000886800	Microsomal glutathione S transferase 3	protein_coding	3.676e-10	0.421371	0.903	0.701	0.202	3.34957e-06
Storage 6	EmuJ_000864950	EmuJ_000864950	Proteasome subunit alpha type	protein_coding	2.76314e-08	0.420586	0.755	0.506	0.249	0.000251778
Storage 6	EmuJ_000687800	EmuJ_000687800	NADH dehydrogenase [ubiquinone] 1 beta subcomplex subunit 4	protein_coding	1.31463e-07	0.420353	0.62	0.383	0.237	0.00119789
Storage 6	EmuJ_000951500	EmuJ_000951500	RNA polymerase I specific transcription initiation factor RRN3	protein_coding	5.29278e-08	0.419795	0.431	0.228	0.203	0.000482278
Storage 6	EmuJ_000320800	EmuJ_000320800	10 kDa heat shock protein, mitochondrial	protein_coding	3.94205e-06	0.419192	0.528	0.333	0.195	0.0359199
Storage 6	EmuJ_000103800	EmuJ_000103800	Histone deacetylase 8	protein_coding	3.74614e-05	0.418195	0.25	0.132	0.118	0.341348
Storage 6	EmuJ_001090200	EmuJ_001090200	Deubiquitinating enzyme A	protein_coding	4.0954e-06	0.417005	0.343	0.189	0.154	0.0373173
Storage 6	EmuJ_001134300	EmuJ_001134300	Protein TSSC4	protein_coding	0.000160668	0.416828	0.259	0.149	0.11	1
Storage 6	EmuJ_000254600	EmuJ_000254600	Glyceraldehyde-3-phosphate dehydrogenase	protein_coding	1.76684e-12	0.416547	1	0.958	0.042	1.60994e-08
Storage 6	EmuJ_001163400	EmuJ_001163400	Armet protein	protein_coding	7.86899e-07	0.416191	0.556	0.344	0.212	0.00717022
Storage 6	EmuJ_000852600	EmuJ_000852600	Hypothetical transcript	protein_coding	9.98309e-09	0.415534	0.542	0.299	0.243	9.09659e-05
Storage 6	EmuJ_000586000	EmuJ_000586000	WD repeat containing protein 46	protein_coding	4.73493e-08	0.41541	0.727	0.474	0.253	0.000431447
Storage 6	EmuJ_000775700	EmuJ_000775700	Expressed protein	protein_coding	2.24926e-08	0.415247	0.264	0.115	0.149	0.000204953
Storage 6	EmuJ_000220500	EmuJ_000220500	Phospholipase B-like	protein_coding	1.4332e-07	0.415057	0.454	0.252	0.202	0.00130593
Storage 6	EmuJ_000821300	EmuJ_000821300	40S ribosomal protein S16	protein_coding	6.43773e-11	0.415002	0.991	0.851	0.14	5.86606e-07
Storage 6	EmuJ_000891800	EmuJ_000891800	DUF775 domain-containing protein	protein_coding	3.45293e-05	0.414799	0.542	0.364	0.178	0.314631
Storage 6	EmuJ_000777100	EmuJ_000777100	Aspartate--tRNA ligase, cytoplasmic	protein_coding	2.63479e-09	0.414347	0.519	0.282	0.237	2.40082e-05
Storage 6	EmuJ_000085900	EmuJ_000085900	NADH dehydrogenase ubiquinone 1 beta	protein_coding	8.48255e-08	0.41357	0.389	0.2	0.189	0.00077293
Storage 6	EmuJ_001120400	EmuJ_001120400	Expressed conserved protein	protein_coding	6.9766e-06	0.413532	0.282	0.148	0.134	0.0635708
Storage 6	EmuJ_001177850	EmuJ_001177850	RBR-type E3 ubiquitin transferase	protein_coding	2.38419e-06	0.411679	0.319	0.169	0.15	0.0217247
Storage 6	EmuJ_000094300	EmuJ_000094300	60S ribosomal protein L10	protein_coding	5.30416e-12	0.409791	0.995	0.868	0.127	4.83315e-08
Storage 6	EmuJ_000231400	EmuJ_000231400	Zinc finger HIT domain containing protein 2	protein_coding	5.1073e-06	0.409539	0.421	0.252	0.169	0.0465377
Storage 6	EmuJ_001020800	EmuJ_001020800	DNA-directed RNA polymerase III subunit RPC9	protein_coding	4.5704e-08	0.408079	0.468	0.251	0.217	0.000416455
Storage 6	EmuJ_001076300	EmuJ_001076300	60S ribosomal protein L9	protein_coding	8.17478e-08	0.407963	0.745	0.511	0.234	0.000744886
Storage 6	EmuJ_000033300	EmuJ_000033300	Expressed conserved protein	protein_coding	2.3631e-07	0.407904	0.449	0.248	0.201	0.00215326
Storage 6	EmuJ_000359800	EmuJ_000359800	Thioredoxin fold	protein_coding	1.03013e-06	0.407644	0.384	0.213	0.171	0.00938654
Storage 6	EmuJ_001076000	EmuJ_001076000	U4/U6 small nuclear ribonucleoprotein Prp31	protein_coding	8.89002e-05	0.407545	0.324	0.195	0.129	0.810059
Storage 6	EmuJ_000540400	EmuJ_000540400	Centrosomal protein 1	protein_coding	2.38905e-06	0.407422	0.366	0.208	0.158	0.021769
Storage 6	EmuJ_000097200	EmuJ_000097200	Expressed conserved protein	protein_coding	4.21462e-08	0.407389	0.676	0.407	0.269	0.000384036
Storage 6	EmuJ_000539800	EmuJ_000539800	LIM zinc bindingdomain containing protein	protein_coding	1.641e-05	0.407246	0.273	0.149	0.124	0.149528
Storage 6	EmuJ_001101800	EmuJ_001101800	ATP binding cassette sub family F	protein_coding	3.15263e-08	0.405703	0.458	0.247	0.211	0.000287268
Storage 6	EmuJ_000575500	EmuJ_000575500		protein_coding	1.06644e-05	0.405167	0.282	0.152	0.13	0.097174
Storage 6	EmuJ_000765100	EmuJ_000765100	Seipin	protein_coding	1.1651e-05	0.405028	0.269	0.141	0.128	0.106164
Storage 6	EmuJ_000392300	EmuJ_000392300	Cleavage stimulation factor 50 kDa subunit	protein_coding	1.14512e-05	0.403684	0.319	0.178	0.141	0.104343
Storage 6	EmuJ_000256000	EmuJ_000256000	Dnaj protein subfamily b 1	protein_coding	1.39044e-09	0.403546	0.718	0.454	0.264	1.26697e-05
Storage 6	EmuJ_000877400	EmuJ_000877400	Proteasome subunit alpha type-6	protein_coding	1.16161e-08	0.403209	0.926	0.711	0.215	0.000105846
Storage 6	EmuJ_001059300	EmuJ_001059300	Ubiquitin associated protein 2	protein_coding	2.05914e-06	0.402342	0.343	0.187	0.156	0.0187628
Storage 6	EmuJ_000761500	EmuJ_000761500	Gamma glutamyltransferase 1	protein_coding	2.3513e-07	0.402281	0.319	0.156	0.163	0.0021425
Storage 6	EmuJ_000654700	EmuJ_000654700	Folylpolyglutamate synthase mitochondrial	protein_coding	7.84781e-11	0.401609	0.458	0.226	0.232	7.15092e-07
Storage 6	EmuJ_000792800	EmuJ_000792800	3 oxoacyl acyl carrier protein reductase	protein_coding	9.21308e-09	0.40097	0.671	0.432	0.239	8.39496e-05
Storage 6	EmuJ_000980000	EmuJ_000980000	40S ribosomal protein S18	protein_coding	1.62013e-06	0.400344	0.778	0.575	0.203	0.0147626
Storage 6	EmuJ_000250600	EmuJ_000250600	Developmentally regulated gtp binding protein 1	protein_coding	7.6532e-08	0.397955	0.44	0.237	0.203	0.00069736
Storage 6	EmuJ_000704900	EmuJ_000704900	NADH dehydrogenase iron sulfur protein 6	protein_coding	2.97356e-08	0.397606	0.773	0.539	0.234	0.000270951
Storage 6	EmuJ_000500300	EmuJ_000500300	Calcium binding protein	protein_coding	3.80443e-06	0.397597	0.449	0.269	0.18	0.0346659
Storage 6	EmuJ_000764700	EmuJ_000764700	Mechanosensory protein 2	protein_coding	2.06386e-07	0.397284	0.551	0.324	0.227	0.00188059
Storage 6	EmuJ_000120100	EmuJ_000120100	Phosphofurin acidic cluster sorting protein	protein_coding	2.09824e-07	0.397086	0.38	0.204	0.176	0.00191192
Storage 6	EmuJ_001015200	EmuJ_001015200	Transmembrane protein 41B	protein_coding	8.80406e-06	0.396614	0.477	0.299	0.178	0.0802225
Storage 6	EmuJ_001189600	EmuJ_001189600	RING-type E3 ubiquitin transferase	protein_coding	4.18636e-05	0.396556	0.319	0.187	0.132	0.381461
Storage 6	EmuJ_000487700	EmuJ_000487700	Ferric chelate reductase	protein_coding	6.43383e-06	0.396297	0.375	0.217	0.158	0.0586251
Storage 6	EmuJ_000423500	EmuJ_000423500	5 azacytidine induced protein 1	protein_coding	2.80278e-06	0.395512	0.403	0.231	0.172	0.0255389
Storage 6	EmuJ_001004500	EmuJ_001004500	40S ribosomal protein S25	protein_coding	3.17207e-09	0.39488	0.926	0.668	0.258	2.89039e-05
Storage 6	EmuJ_000973800	EmuJ_000973800	G protein-coupled receptor kinase	protein_coding	6.24809e-08	0.394612	0.296	0.137	0.159	0.000569326
Storage 6	EmuJ_001042200	EmuJ_001042200	Copper transport protein	protein_coding	1.85421e-05	0.393889	0.282	0.153	0.129	0.168955
Storage 6	EmuJ_001095300	EmuJ_001095300	mRNA decapping enzyme 1A	protein_coding	2.81032e-05	0.393453	0.319	0.181	0.138	0.256077
Storage 6	EmuJ_000446300	EmuJ_000446300	60S ribosomal protein L6	protein_coding	1.05343e-08	0.392528	0.954	0.803	0.151	9.59883e-05
Storage 6	EmuJ_001066300	EmuJ_001066300	Expressed protein	protein_coding	2.11957e-06	0.391097	0.255	0.125	0.13	0.0193135
Storage 6	EmuJ_000436800	EmuJ_000436800	39S ribosomal protein L39 mitochondrial	protein_coding	3.46992e-06	0.389128	0.343	0.19	0.153	0.0316179
Storage 6	EmuJ_000526300	EmuJ_000526300	RNA binding protein EIF1AD	protein_coding	0.000254385	0.388177	0.347	0.218	0.129	1
Storage 6	EmuJ_000845900	EmuJ_000845900	Nck associated protein 1	protein_coding	2.86943e-06	0.388017	0.264	0.133	0.131	0.0261462
Storage 6	EmuJ_000925100	EmuJ_000925100	Expressed conserved protein	protein_coding	1.30864e-07	0.387886	0.37	0.191	0.179	0.00119243
Storage 6	EmuJ_000856900	EmuJ_000856900	40S ribosomal protein S13	protein_coding	2.21348e-12	0.387496	0.986	0.869	0.117	2.01692e-08
Storage 6	EmuJ_000243400	EmuJ_000243400	Wd repeat containing domain	protein_coding	8.60126e-06	0.386299	0.264	0.136	0.128	0.0783747
Storage 6	EmuJ_000086900	EmuJ_000086900	Threonylcarbamoyl-AMP synthase	protein_coding	8.67281e-07	0.385792	0.593	0.372	0.221	0.00790267
Storage 6	EmuJ_000834700	EmuJ_000834700	TraB domain containing protein	protein_coding	4.898e-05	0.38498	0.375	0.234	0.141	0.446306
Storage 6	EmuJ_000961400	EmuJ_000961400	Cdk5 regulatory subunit associated protein 3	protein_coding	1.27504e-07	0.384158	0.546	0.31	0.236	0.00116182
Storage 6	EmuJ_000456900	EmuJ_000456900	39S ribosomal protein L36, mitochondrial	protein_coding	1.06e-07	0.384054	0.431	0.228	0.203	0.000965868
Storage 6	EmuJ_000735200	EmuJ_000735200	Cleavage stimulation factor subunit 2	protein_coding	1.52068e-06	0.383127	0.306	0.157	0.149	0.0138564
Storage 6	EmuJ_000492900	EmuJ_000492900	phospholipase A2	protein_coding	2.31635e-11	0.382846	0.463	0.218	0.245	2.11065e-07
Storage 6	EmuJ_000726100	EmuJ_000726100	Serine:threonine protein kinase SIK1	protein_coding	2.9932e-07	0.381624	0.407	0.223	0.184	0.0027274
Storage 6	EmuJ_001181720	EmuJ_001181720	RNA exonuclease 4	protein_coding	2.57746e-05	0.381413	0.306	0.171	0.135	0.234858
Storage 6	EmuJ_000127900	EmuJ_000127900	Zinc finger protein 1	protein_coding	2.02859e-06	0.380989	0.384	0.214	0.17	0.0184845
Storage 6	EmuJ_000820400	EmuJ_000820400	snRNA activating protein complex subunit 1	protein_coding	6.11979e-06	0.380419	0.421	0.25	0.171	0.0557635
Storage 6	EmuJ_000887800	EmuJ_000887800	Signal peptidase complex subunit 2	protein_coding	1.02516e-07	0.379166	0.764	0.498	0.266	0.000934128
Storage 6	EmuJ_000181500	EmuJ_000181500	dolichyl-diphosphooligosaccharide--protein glycotransferase	protein_coding	4.1339e-06	0.379142	0.31	0.166	0.144	0.0376681
Storage 6	EmuJ_000842000	EmuJ_000842000	Mitochondrial inner membrane organizing system	protein_coding	3.24175e-09	0.378903	0.884	0.659	0.225	2.95388e-05
Storage 6	EmuJ_000604700	EmuJ_000604700	Replication protein A 32 kDa subunit	protein_coding	1.76472e-05	0.378649	0.463	0.284	0.179	0.160802
Storage 6	EmuJ_000068900	EmuJ_000068900	RNA helicase	protein_coding	5.49399e-06	0.378258	0.583	0.372	0.211	0.0500612
Storage 6	EmuJ_000718000	EmuJ_000718000	Tubulin-specific chaperone A	protein_coding	2.40528e-05	0.377644	0.366	0.214	0.152	0.219169
Storage 6	EmuJ_000974000	EmuJ_000974000	CDK regulator involved in ribosome export	protein_coding	5.24701e-10	0.377351	0.866	0.568	0.298	4.78108e-06
Storage 6	EmuJ_000468700	EmuJ_000468700	Calcium binding protein	protein_coding	2.74852e-11	0.376881	0.991	0.862	0.129	2.50445e-07
Storage 6	EmuJ_000726300	EmuJ_000726300	40S ribosomal protein S2	protein_coding	1.18053e-06	0.376603	0.519	0.307	0.212	0.010757
Storage 6	EmuJ_000955400	EmuJ_000955400	Ribosomal protein S15Aa	protein_coding	1.64134e-07	0.376456	0.56	0.33	0.23	0.00149559
Storage 6	EmuJ_001084600	EmuJ_001084600	PHD finger protein 10	protein_coding	1.61443e-06	0.374568	0.509	0.308	0.201	0.0147107
Storage 6	EmuJ_000878900	EmuJ_000878900	Protein pelota homolog	protein_coding	0.000388477	0.373993	0.255	0.15	0.105	1
Storage 6	EmuJ_000064600	EmuJ_000064600	Expressed conserved protein	protein_coding	1.30878e-05	0.370714	0.319	0.176	0.143	0.119256
Storage 6	EmuJ_000551300	EmuJ_000551300	Zinc finger protein	protein_coding	4.7806e-06	0.370671	0.38	0.214	0.166	0.0435608
Storage 6	EmuJ_000100800	EmuJ_000100800	Expressed conserved protein	protein_coding	1.64267e-09	0.370658	0.394	0.186	0.208	1.4968e-05
Storage 6	EmuJ_000992200	EmuJ_000992200	Peptidyl-prolyl cis-trans isomerase	protein_coding	0.000115955	0.370332	0.324	0.198	0.126	1
Storage 6	EmuJ_000351800	EmuJ_000351800	Expressed conserved protein	protein_coding	0.000121529	0.370259	0.338	0.207	0.131	1
Storage 6	EmuJ_000166900	EmuJ_000166900	Expressed conserved protein	protein_coding	2.047e-07	0.369797	0.644	0.399	0.245	0.00186522
Storage 6	EmuJ_000417900	EmuJ_000417900	Caspase 8	protein_coding	8.50783e-05	0.369483	0.25	0.137	0.113	0.775233
Storage 6	EmuJ_000054800	EmuJ_000054800	GTPase activating protein ZNF289	protein_coding	2.51121e-05	0.368959	0.338	0.196	0.142	0.228822
Storage 6	EmuJ_000428700	EmuJ_000428700	RRP15-like protein	protein_coding	3.37673e-05	0.36892	0.347	0.201	0.146	0.307688
Storage 6	EmuJ_000920600	EmuJ_000920600	Peptidyl-prolyl cis-trans isomerase	protein_coding	1.29563e-09	0.368773	0.972	0.806	0.166	1.18057e-05
Storage 6	EmuJ_001141100	EmuJ_001141100	Regulatory associated protein of mTOR	protein_coding	2.01813e-05	0.368636	0.333	0.191	0.142	0.183892
Storage 6	EmuJ_000589300	EmuJ_000589300	Transmembrane protein	protein_coding	2.09513e-05	0.368126	0.264	0.139	0.125	0.190908
Storage 6	EmuJ_001190900	EmuJ_001190900	Heat shock protein 60	protein_coding	3.92416e-11	0.368008	1	0.9	0.1	3.57569e-07
Storage 6	EmuJ_000517100	EmuJ_000517100	Elongation factor 1 delta	protein_coding	1.46803e-09	0.367894	0.981	0.816	0.165	1.33766e-05
Storage 6	EmuJ_000346700	EmuJ_000346700	Microtubule associated protein 1S	protein_coding	1.83243e-08	0.367371	0.37	0.184	0.186	0.000166971
Storage 6	EmuJ_000983700	EmuJ_000983700	Actin binding lim protein 1	protein_coding	1.26568e-06	0.366538	0.25	0.122	0.128	0.0115329
Storage 6	EmuJ_000486800	EmuJ_000486800	NudC domain containing protein 3	protein_coding	0.000107546	0.36607	0.324	0.19	0.134	0.979958
Storage 6	EmuJ_000576400	EmuJ_000576400	GTP binding domain protein	protein_coding	1.01933e-06	0.36473	0.718	0.515	0.203	0.00928815
Storage 6	EmuJ_000740000	EmuJ_000740000	Eukaryotictranslation initiation factor 3	protein_coding	8.93196e-07	0.364409	0.648	0.409	0.239	0.0081388
Storage 6	EmuJ_000675600	EmuJ_000675600	Vacuolar protein sorting-associated protein VTA1	protein_coding	1.70877e-08	0.364123	0.606	0.358	0.248	0.000155703
Storage 6	EmuJ_001051500	EmuJ_001051500	Glycerol 3 phosphate transporter	protein_coding	3.99285e-07	0.363831	0.384	0.206	0.178	0.00363829
Storage 6	EmuJ_000441100	EmuJ_000441100	Translational activator of cytochrome c oxidase	protein_coding	1.63581e-06	0.363164	0.472	0.274	0.198	0.0149055
Storage 6	EmuJ_000179400	EmuJ_000179400	60S ribosomal protein L17	protein_coding	1.14739e-08	0.363091	0.907	0.66	0.247	0.00010455
Storage 6	EmuJ_000238000	EmuJ_000238000	Surfeit locus 6	protein_coding	5.21451e-06	0.362163	0.468	0.285	0.183	0.0475146
Storage 6	EmuJ_000872100	EmuJ_000872100	T-complex protein 1 subunit gamma	protein_coding	3.68943e-07	0.362097	0.907	0.688	0.219	0.00336181
Storage 6	EmuJ_000240900	EmuJ_000240900	Cop9 signalosome complex subunit 7b	protein_coding	1.40577e-05	0.361232	0.602	0.407	0.195	0.128094
Storage 6	EmuJ_001176000	EmuJ_001176000	NADH dehydrogenase ubiquinone 1 alpha	protein_coding	1.44971e-07	0.360617	0.523	0.3	0.223	0.00132097
Storage 6	EmuJ_000738200	EmuJ_000738200	Eukaryotic translation initiation factor 3	protein_coding	3.11112e-06	0.360459	0.606	0.395	0.211	0.0283485
Storage 6	EmuJ_000603500	EmuJ_000603500	Calcium uniporter protein	protein_coding	7.05103e-06	0.359889	0.333	0.185	0.148	0.0642489
Storage 6	EmuJ_000154100	EmuJ_000154100	Dephospho-CoA kinase putative	protein_coding	8.69368e-06	0.359578	0.403	0.235	0.168	0.0792168
Storage 6	EmuJ_000960700	EmuJ_000960700	Partner of y14 and mago	protein_coding	3.98164e-07	0.358827	0.861	0.612	0.249	0.00362807
Storage 6	EmuJ_000260000	EmuJ_000260000	Ubiquitin conjugating enzyme E2 Z	protein_coding	3.19511e-06	0.35845	0.625	0.398	0.227	0.0291139
Storage 6	EmuJ_000860800	EmuJ_000860800	DNA directed RNA polymerases I and III subunit	protein_coding	7.15357e-06	0.358071	0.403	0.233	0.17	0.0651833
Storage 6	EmuJ_000727700	EmuJ_000727700	Exosome complex component CSL4	protein_coding	3.10458e-05	0.357848	0.528	0.339	0.189	0.282889
Storage 6	EmuJ_000796500	EmuJ_000796500	Expressed protein	protein_coding	1.22053e-05	0.357502	0.319	0.173	0.146	0.111215
Storage 6	EmuJ_001171700	EmuJ_001171700	CWF19 protein 1	protein_coding	2.00395e-06	0.357468	0.282	0.14	0.142	0.01826
Storage 6	EmuJ_000192500	EmuJ_000192500	Integrin alpha ps	protein_coding	3.90595e-07	0.356609	0.301	0.15	0.151	0.0035591
Storage 6	EmuJ_001117600	EmuJ_001117600	Integrator complex subunit 9	protein_coding	0.000214836	0.356184	0.25	0.144	0.106	1
Storage 6	EmuJ_000529300	EmuJ_000529300	Protein transport protein SEC23	protein_coding	3.51316e-05	0.355981	0.269	0.146	0.123	0.320119
Storage 6	EmuJ_000776500	EmuJ_000776500	Ribosomal protein	protein_coding	6.87296e-08	0.355841	0.88	0.687	0.193	0.000626264
Storage 6	EmuJ_000121800	EmuJ_000121800	Suppressor of cytokine signaling 6	protein_coding	4.33936e-05	0.354695	0.394	0.245	0.149	0.395402
Storage 6	EmuJ_000352500	EmuJ_000352500	Metacestode specific membrane protein 1	protein_coding	1.6525e-05	0.354153	0.343	0.196	0.147	0.150575
Storage 6	EmuJ_001029800	EmuJ_001029800	Glycogen [starch] synthase	protein_coding	2.94124e-07	0.353863	0.264	0.124	0.14	0.00268005
Storage 6	EmuJ_000927700	EmuJ_000927700	Histone H2A	protein_coding	6.97287e-07	0.353358	0.333	0.171	0.162	0.00635368
Storage 6	EmuJ_000074100	EmuJ_000074100	Nucleolin	protein_coding	3.29178e-05	0.353083	0.486	0.311	0.175	0.299947
Storage 6	EmuJ_001015500	EmuJ_001015500	60S ribosomal protein L27a	protein_coding	1.36331e-10	0.352709	1	0.929	0.071	1.24225e-06
Storage 6	EmuJ_001034700	EmuJ_001034700	Expressed protein	protein_coding	2.11826e-08	0.352095	0.667	0.408	0.259	0.000193016
Storage 6	EmuJ_000441600	EmuJ_000441600	Expressed protein	protein_coding	7.94041e-11	0.350724	0.648	0.354	0.294	7.23531e-07
Storage 6	EmuJ_000190500	EmuJ_000190500	Expressed conserved protein	protein_coding	3.21574e-07	0.350461	0.792	0.547	0.245	0.00293018
Storage 6	EmuJ_000884400	EmuJ_000884400	Expressed protein	protein_coding	1.2816e-06	0.349097	0.403	0.227	0.176	0.0116779
Storage 6	EmuJ_000476800	EmuJ_000476800	Putative tRNA (cytidine(32)/guanosine(34)-2'-O)-methyltransferase	protein_coding	5.90267e-05	0.348781	0.306	0.174	0.132	0.537851
Storage 6	EmuJ_000257200	EmuJ_000257200	Expressed conserved protein	protein_coding	0.000123668	0.348394	0.292	0.169	0.123	1
Storage 6	EmuJ_000641600	EmuJ_000641600	Alpha ketoglutarate dependent	protein_coding	4.80991e-05	0.348137	0.287	0.16	0.127	0.438279
Storage 6	EmuJ_000122100	EmuJ_000122100	Profilin	protein_coding	3.88094e-09	0.347193	0.898	0.663	0.235	3.53631e-05
Storage 6	EmuJ_000998400	EmuJ_000998400	NADH dehydrogenase ubiquinone 1 beta	protein_coding	4.07243e-06	0.346152	0.454	0.269	0.185	0.037108
Storage 6	EmuJ_000727400	EmuJ_000727400	Ubiquinol cytochrome c reductase complex	protein_coding	1.8809e-06	0.344522	0.565	0.343	0.222	0.0171388
Storage 6	EmuJ_000419400	EmuJ_000419400	Ribosomal protein smL37a	protein_coding	4.78791e-07	0.344319	0.713	0.495	0.218	0.00436275
Storage 6	EmuJ_000113700	EmuJ_000113700	Mitochondrial processing peptidase beta subunit	protein_coding	1.51014e-06	0.34376	0.815	0.586	0.229	0.0137604
Storage 6	EmuJ_001151500	EmuJ_001151500	ATP synthase subunit b	protein_coding	2.54654e-06	0.343368	0.634	0.41	0.224	0.0232041
Storage 6	EmuJ_000855200	EmuJ_000855200	Small subunit ribosomal protein s30e	protein_coding	8.46928e-07	0.343272	0.796	0.572	0.224	0.00771721
Storage 6	EmuJ_000586500	EmuJ_000586500	Ufm1 specific protease 2	protein_coding	0.000151426	0.342624	0.282	0.163	0.119	1
Storage 6	EmuJ_000082600	EmuJ_000082600	Expressed protein	protein_coding	1.40633e-05	0.342177	0.579	0.376	0.203	0.128145
Storage 6	EmuJ_000717700	EmuJ_000717700	T-complex protein 1 subunit epsilon	protein_coding	5.28312e-07	0.341798	0.801	0.57	0.231	0.00481398
Storage 6	EmuJ_000204000	EmuJ_000204000	tRNA guanine N7 methyltransferase subunit	protein_coding	2.08604e-05	0.339874	0.412	0.249	0.163	0.19008
Storage 6	EmuJ_000784100	EmuJ_000784100	Expressed protein	protein_coding	2.03917e-05	0.339834	0.681	0.465	0.216	0.185809
Storage 6	EmuJ_000128000	EmuJ_000128000	Histone H4	protein_coding	1.15849e-07	0.339533	0.759	0.508	0.251	0.00105561
Storage 6	EmuJ_000132500	EmuJ_000132500	Prefoldin subunit 6	protein_coding	3.21061e-06	0.338623	0.718	0.481	0.237	0.0292551
Storage 6	EmuJ_000210000	EmuJ_000210000	tRNA (cytosine(34)-C(5))-methyltransferase	protein_coding	4.88429e-05	0.338576	0.31	0.177	0.133	0.445057
Storage 6	EmuJ_001022100	EmuJ_001022100	DNA-directed RNA polymerase	protein_coding	6.59208e-08	0.338514	0.306	0.142	0.164	0.00060067
Storage 6	EmuJ_000579800	EmuJ_000579800	Histone H3	protein_coding	2.48611e-06	0.338207	0.509	0.307	0.202	0.0226535
Storage 6	EmuJ_000214200	EmuJ_000214200	U3 small nucleolar ribonucleoprotein	protein_coding	4.06479e-06	0.337492	0.745	0.512	0.233	0.0370383
Storage 6	EmuJ_000844700	EmuJ_000844700	NADH dehydrogenase ubiquinone iron sulfur	protein_coding	1.17054e-07	0.337232	0.759	0.486	0.273	0.0010666
Storage 6	EmuJ_000347000	EmuJ_000347000	Trafficking protein particle complex subunit 5	protein_coding	6.56452e-05	0.336059	0.347	0.207	0.14	0.598159
Storage 6	EmuJ_000526900	EmuJ_000526900	Cytoskeleton associated protein CAP Gly	protein_coding	7.92506e-05	0.33582	0.463	0.295	0.168	0.722131
Storage 6	EmuJ_000178500	EmuJ_000178500	Transcription factor a mitochondrial	protein_coding	1.29291e-05	0.335057	0.356	0.202	0.154	0.11781
Storage 6	EmuJ_000838900	EmuJ_000838900	Mitochondrial import inner membrane translocase	protein_coding	3.20736e-07	0.334921	0.523	0.294	0.229	0.00292254
Storage 6	EmuJ_000672200	EmuJ_000672200	Tubulin beta-2 chain	protein_coding	6.2635e-11	0.334722	0.977	0.811	0.166	5.7073e-07
Storage 6	EmuJ_000176100	EmuJ_000176100	Expressed protein	protein_coding	7.92834e-06	0.333303	0.333	0.183	0.15	0.072243
Storage 6	EmuJ_001186200	EmuJ_001186200	peptidylprolyl isomerase	protein_coding	5.67178e-05	0.333295	0.56	0.386	0.174	0.516812
Storage 6	EmuJ_000199000	EmuJ_000199000	SET and MYND domain containing protein 3	protein_coding	1.57166e-05	0.333106	0.282	0.152	0.13	0.14321
Storage 6	EmuJ_000228600	EmuJ_000228600	Ribosomal protein	protein_coding	4.51479e-09	0.333073	0.963	0.766	0.197	4.11388e-05
Storage 6	EmuJ_000191400	EmuJ_000191400	Splicing factor 3B subunit 5	protein_coding	1.06664e-07	0.332859	0.606	0.357	0.249	0.000971924
Storage 6	EmuJ_000195500	EmuJ_000195500	Splicing factor arginine:serine rich 4	protein_coding	4.6939e-10	0.332348	0.986	0.866	0.12	4.27708e-06
Storage 6	EmuJ_002224900	EmuJ_002224900	CHK1 checkpoint	protein_coding	4.37483e-08	0.33225	0.509	0.286	0.223	0.000398635
Storage 6	EmuJ_000825300	EmuJ_000825300	MULE domain-containing protein	protein_coding	1.6218e-05	0.33216	0.315	0.174	0.141	0.147779
Storage 6	EmuJ_000626100	EmuJ_000626100	Expressed protein	protein_coding	7.15325e-07	0.332039	0.528	0.306	0.222	0.00651804
Storage 6	EmuJ_001036500	EmuJ_001036500	N-alpha-acetyltransferase 40	protein_coding	2.21822e-05	0.331638	0.347	0.201	0.146	0.202124
Storage 6	EmuJ_000610400	EmuJ_000610400	ADP/ATP translocase	protein_coding	2.15351e-09	0.331026	0.986	0.837	0.149	1.96227e-05
Storage 6	EmuJ_000714800	EmuJ_000714800	Mps one binder kinase activator 3	protein_coding	0.000173743	0.330872	0.532	0.37	0.162	1
Storage 6	EmuJ_001082000	EmuJ_001082000	Phospholipid-transporting ATPase	protein_coding	6.27305e-08	0.330681	0.458	0.248	0.21	0.0005716
Storage 6	EmuJ_000700700	EmuJ_000700700	Ribosomal protein L3	protein_coding	1.32352e-07	0.330398	0.741	0.514	0.227	0.00120599
Storage 6	EmuJ_000638300	EmuJ_000638300	Superoxide dismutase [Cu-Zn]	protein_coding	6.55566e-09	0.330396	0.931	0.747	0.184	5.97352e-05
Storage 6	EmuJ_000189250	EmuJ_000189250	Expressed conserved protein	protein_coding	2.13429e-06	0.329705	0.667	0.448	0.219	0.0194477
Storage 6	EmuJ_000188700	EmuJ_000188700	Ribosome recycling factor	protein_coding	4.42383e-07	0.329577	0.722	0.473	0.249	0.00403099
Storage 6	EmuJ_000727000	EmuJ_000727000	RNA-binding protein 42	protein_coding	9.77351e-05	0.329344	0.282	0.162	0.12	0.890563
Storage 6	EmuJ_000220600	EmuJ_000220600	Ovule protein	protein_coding	4.07328e-06	0.329304	0.495	0.29	0.205	0.0371157
Storage 6	EmuJ_000198100	EmuJ_000198100	Upstream activation factor subunit UAF30	protein_coding	2.89435e-06	0.326499	0.884	0.658	0.226	0.0263733
Storage 6	EmuJ_000788300	EmuJ_000788300	tRNA specific adenosine deaminase 2	protein_coding	0.00260988	0.326376	0.296	0.193	0.103	1
Storage 6	EmuJ_000758800	EmuJ_000758800	Hypoxanthine phosphoribosyltransferase	protein_coding	9.7839e-08	0.326214	0.569	0.339	0.23	0.000891509
Storage 6	EmuJ_000646100	EmuJ_000646100		protein_coding	2.62908e-05	0.325577	0.486	0.305	0.181	0.239562
Storage 6	EmuJ_000735500	EmuJ_000735500	Nucleolar complex protein 3 homolog	protein_coding	5.94754e-06	0.325568	0.417	0.242	0.175	0.054194
Storage 6	EmuJ_000968400	EmuJ_000968400	Probable tRNA N6-adenosine threonylcarbamoyltransferase, mitochondrial	protein_coding	1.87081e-05	0.324794	0.384	0.221	0.163	0.170468
Storage 6	EmuJ_000702700	EmuJ_000702700	T-complex protein 1 subunit beta	protein_coding	2.36155e-08	0.324667	0.898	0.639	0.259	0.000215184
Storage 6	EmuJ_000911100	EmuJ_000911100	Expressed protein	protein_coding	5.21923e-09	0.324144	0.472	0.249	0.223	4.75576e-05
Storage 6	EmuJ_001183100	EmuJ_001183100	Protein transport protein Sec61 subunit	protein_coding	2.41374e-06	0.323313	0.731	0.495	0.236	0.021994
Storage 6	EmuJ_000301400	EmuJ_000301400	Expressed protein	protein_coding	0.000542276	0.321767	0.259	0.155	0.104	1
Storage 6	EmuJ_001072100	EmuJ_001072100	Ribosome biolocus tagsis protein rlp24	protein_coding	1.38079e-06	0.320123	0.708	0.461	0.247	0.0125818
Storage 6	EmuJ_000615900	EmuJ_000615900	PHD finger 5A	protein_coding	2.66767e-07	0.319859	0.75	0.504	0.246	0.00243078
Storage 6	EmuJ_000844100	EmuJ_000844100	40S ribosomal protein S7	protein_coding	1.05036e-05	0.319729	0.787	0.608	0.179	0.0957087
Storage 6	EmuJ_000212900	EmuJ_000212900	Dynactin 5 p25	protein_coding	5.36887e-05	0.31942	0.269	0.149	0.12	0.489211
Storage 6	EmuJ_000391800	EmuJ_000391800	Translocon-associated protein subunit delta	protein_coding	1.31471e-06	0.318844	0.644	0.411	0.233	0.0119796
Storage 6	EmuJ_001086600	EmuJ_001086600	Protein HGH1 homolog	protein_coding	2.43594e-05	0.318616	0.306	0.168	0.138	0.221963
Storage 6	EmuJ_000827200	EmuJ_000827200	Oligosaccharyltransferase complex subunit	protein_coding	2.70093e-06	0.318267	0.593	0.371	0.222	0.0246109
Storage 6	EmuJ_000909400	EmuJ_000909400	T-complex protein 1 subunit delta	protein_coding	2.81989e-07	0.31753	0.843	0.608	0.235	0.00256948
Storage 6	EmuJ_000116100	EmuJ_000116100	PH domain-containing protein	protein_coding	6.21068e-08	0.317252	0.523	0.293	0.23	0.000565917
Storage 6	EmuJ_001192100	EmuJ_001192100	Mitochondrial import inner membrane translocase	protein_coding	0.000118031	0.316948	0.361	0.225	0.136	1
Storage 6	EmuJ_000088500	EmuJ_000088500	Diacylglycerol kinase	protein_coding	4.61159e-10	0.316324	0.806	0.514	0.292	4.20208e-06
Storage 6	EmuJ_000603900	EmuJ_000603900	Zinc finger SWIM domain containing protein	protein_coding	2.63567e-05	0.316151	0.347	0.201	0.146	0.240162
Storage 6	EmuJ_000420000	EmuJ_000420000	Microtubule associated protein	protein_coding	9.79808e-06	0.315698	0.329	0.182	0.147	0.0892801
Storage 6	EmuJ_000945800	EmuJ_000945800	Mediator of RNA polymerase II transcription subunit 7	protein_coding	0.00180943	0.31555	0.287	0.19	0.097	1
Storage 6	EmuJ_000320700	EmuJ_000320700	EGF region	protein_coding	7.80189e-07	0.315025	0.398	0.219	0.179	0.00710908
Storage 6	EmuJ_000085500	EmuJ_000085500	Expressed conserved protein	protein_coding	4.50806e-07	0.314556	0.662	0.415	0.247	0.00410775
Storage 6	EmuJ_000204900	EmuJ_000204900	Mitochondrial ribosomal protein l43	protein_coding	9.26539e-05	0.313146	0.389	0.239	0.15	0.844262
Storage 6	EmuJ_000846700	EmuJ_000846700	Protocadherin 11	protein_coding	1.08454e-07	0.312703	0.468	0.258	0.21	0.000988233
Storage 6	EmuJ_000617170	EmuJ_000617170	PITH domain containing protein 1	protein_coding	8.48375e-06	0.312294	0.431	0.253	0.178	0.0773039
Storage 6	EmuJ_000829700	EmuJ_000829700	RNA helicase	protein_coding	4.66474e-07	0.31187	0.801	0.55	0.251	0.00425051
Storage 6	EmuJ_000372700	EmuJ_000372700	RNA polymerase II 15 kDa subunit	protein_coding	1.77777e-05	0.311758	0.718	0.475	0.243	0.16199
Storage 6	EmuJ_001002700	EmuJ_001002700	protein disulfide-isomerase	protein_coding	3.95245e-07	0.311514	0.495	0.283	0.212	0.00360147
Storage 6	EmuJ_000079300	EmuJ_000079300	tRNA (adenine(58)-N(1))-methyltransferase catalytic subunit TRMT61A	protein_coding	3.78545e-05	0.311047	0.287	0.159	0.128	0.34493
Storage 6	EmuJ_000090500	EmuJ_000090500	Reticulon 4 interacting protein 1	protein_coding	1.13956e-05	0.309365	0.588	0.386	0.202	0.103837
Storage 6	EmuJ_001120300	EmuJ_001120300	Proteasome subunit alpha type	protein_coding	4.22956e-08	0.308946	0.718	0.435	0.283	0.000385397
Storage 6	EmuJ_000427900	EmuJ_000427900	NADH dehydrogenase [ubiquinone] 1 beta subcomplex subunit 5, mitochondrial	protein_coding	1.69032e-05	0.307631	0.417	0.251	0.166	0.154022
Storage 6	EmuJ_000227500	EmuJ_000227500	Expressed protein	protein_coding	1.56235e-06	0.307392	0.606	0.38	0.226	0.0142361
Storage 6	EmuJ_000171100	EmuJ_000171100		protein_coding	4.97755e-06	0.306715	0.324	0.174	0.15	0.0453555
Storage 6	EmuJ_000242000	EmuJ_000242000	ATPase family AAA domain containing protein	protein_coding	2.36405e-06	0.306378	0.426	0.243	0.183	0.0215412
Storage 6	EmuJ_000145800	EmuJ_000145800	NADH dehydrogenase [ubiquinone] 1 beta subcomplex subunit 7	protein_coding	2.4625e-05	0.30431	0.37	0.217	0.153	0.224383
Storage 6	EmuJ_001057100	EmuJ_001057100	Heterolocus tagous nuclear ribonucleoprotein l	protein_coding	3.61159e-06	0.30391	0.44	0.257	0.183	0.0329088
Storage 6	EmuJ_001052800	EmuJ_001052800	V-type proton ATPase proteolipid subunit	protein_coding	4.26568e-05	0.303594	0.343	0.2	0.143	0.388689
Storage 6	EmuJ_000330000	EmuJ_000330000	Expressed conserved protein	protein_coding	5.68879e-05	0.302702	0.347	0.205	0.142	0.518362
Storage 6	EmuJ_000442500	EmuJ_000442500	Cleavage stimulation factor subunit 3	protein_coding	3.49945e-05	0.302638	0.343	0.197	0.146	0.31887
Storage 6	EmuJ_000485300	EmuJ_000485300	Spermidine synthase	protein_coding	0.000168123	0.301997	0.292	0.169	0.123	1
Storage 6	EmuJ_000677300	EmuJ_000677300	Very-long-chain (3R)-3-hydroxyacyl-CoA dehydratase	protein_coding	6.82621e-06	0.301341	0.634	0.428	0.206	0.0622004
Storage 6	EmuJ_000908700	EmuJ_000908700	Mitochondrial 28S ribosomal protein S21	protein_coding	7.6266e-05	0.300731	0.269	0.15	0.119	0.694936
Storage 6	EmuJ_000886700	EmuJ_000886700	Small nuclear ribonucleoprotein Sm D3	protein_coding	9.69317e-08	0.30055	0.866	0.586	0.28	0.000883242
Storage 6	EmuJ_000228700	EmuJ_000228700	Leucine rich repeat typical subtype	protein_coding	2.92802e-05	0.300009	0.579	0.391	0.188	0.266802
Storage 6	EmuJ_000582900	EmuJ_000582900	Small nuclear ribonucleoprotein Sm D1	protein_coding	7.08308e-05	0.299328	0.421	0.261	0.16	0.64541
Storage 6	EmuJ_000091500	EmuJ_000091500	RNA and export factor binding protein 2	protein_coding	1.44325e-05	0.299077	0.741	0.509	0.232	0.131509
Storage 6	EmuJ_000752000	EmuJ_000752000	ATP synthase subunit beta	protein_coding	4.13299e-09	0.298813	0.991	0.873	0.118	3.76598e-05
Storage 6	EmuJ_000190000	EmuJ_000190000	Ferredoxin	protein_coding	0.000258994	0.298342	0.329	0.199	0.13	1
Storage 6	EmuJ_001181710	EmuJ_001181710	THO complex subunit	protein_coding	3.92506e-06	0.297961	0.625	0.402	0.223	0.0357651
Storage 6	EmuJ_000976500	EmuJ_000976500	RNA helicase	protein_coding	7.84895e-06	0.297897	0.713	0.488	0.225	0.0715197
Storage 6	EmuJ_000878800	EmuJ_000878800	Kinase suppressor of Ras 1	protein_coding	0.000368638	0.297642	0.269	0.159	0.11	1
Storage 6	EmuJ_000530340	EmuJ_000530340	Nucleolar complex protein 2	protein_coding	3.32929e-06	0.297086	0.463	0.274	0.189	0.0303365
Storage 6	EmuJ_001176500	EmuJ_001176500	Stromal cell derived factor 2	protein_coding	0.00163904	0.297082	0.264	0.163	0.101	1
Storage 6	EmuJ_000854500	EmuJ_000854500	Succinate dehydrogenase assembly factor 4, mitochondrial	protein_coding	1.9203e-06	0.29705	0.838	0.597	0.241	0.0174978
Storage 6	EmuJ_000519100	EmuJ_000519100	rRNA adenine N(6)-methyltransferase	protein_coding	1.4102e-05	0.296409	0.458	0.278	0.18	0.128498
Storage 6	EmuJ_000882000	EmuJ_000882000	Small acidic protein	protein_coding	0.000965923	0.295666	0.352	0.229	0.123	1
Storage 6	EmuJ_000492700	EmuJ_000492700	Immunogenic protein	protein_coding	6.38623e-15	0.295451	0.912	0.701	0.211	5.81913e-11
Storage 6	EmuJ_001056400	EmuJ_001056400	Protein SDA1	protein_coding	8.67607e-05	0.295449	0.296	0.171	0.125	0.790564
Storage 6	EmuJ_000621100	EmuJ_000621100	Vacuolar import degradation protein Vid24	protein_coding	4.40277e-05	0.294943	0.454	0.279	0.175	0.40118
Storage 6	EmuJ_000070700	EmuJ_000070700	Mitochondrial ribosomal protein l23	protein_coding	2.30058e-05	0.294253	0.435	0.264	0.171	0.209629
Storage 6	EmuJ_000930900	EmuJ_000930900	KRR1 small subunit processome component	protein_coding	0.00020922	0.294162	0.491	0.321	0.17	1
Storage 6	EmuJ_000109500	EmuJ_000109500	3 ketodihydrosphingosine reductase	protein_coding	0.000268652	0.294057	0.269	0.154	0.115	1
Storage 6	EmuJ_000220800	EmuJ_000220800	RNA cytidine acetyltransferase	protein_coding	0.000109856	0.293629	0.278	0.159	0.119	1
Storage 6	EmuJ_000517800	EmuJ_000517800	60S ribosomal protein L13	protein_coding	1.19429e-05	0.293551	0.81	0.589	0.221	0.108824
Storage 6	EmuJ_000378600	EmuJ_000378600	U2 small nuclear ribonucleoprotein A	protein_coding	0.000143103	0.292655	0.653	0.45	0.203	1
Storage 6	EmuJ_000184600	EmuJ_000184600	Protein FAM76A	protein_coding	5.39413e-05	0.292289	0.458	0.283	0.175	0.491513
Storage 6	EmuJ_001080500	EmuJ_001080500	RNA binding protein 8A	protein_coding	1.97163e-05	0.292163	0.556	0.352	0.204	0.179655
Storage 6	EmuJ_000585700	EmuJ_000585700	Dynein intermediate chain	protein_coding	0.00046195	0.291931	0.259	0.153	0.106	1
Storage 6	EmuJ_001078600	EmuJ_001078600	4 nitrophenylphosphatase	protein_coding	1.82084e-05	0.291335	0.366	0.209	0.157	0.165915
Storage 6	EmuJ_000416900	EmuJ_000416900	Armadillo type fold	protein_coding	5.14389e-06	0.291235	0.301	0.157	0.144	0.0468711
Storage 6	EmuJ_000053900	EmuJ_000053900	palmitoyl-protein hydrolase	protein_coding	5.26036e-07	0.291143	0.62	0.386	0.234	0.00479324
Storage 6	EmuJ_001159600	EmuJ_001159600	Trafficking protein particle complex subunit 9-like	protein_coding	5.93712e-05	0.289162	0.301	0.17	0.131	0.540991
Storage 6	EmuJ_000391250	EmuJ_000391250	Lysophosphatidic acid phosphatase type 6	protein_coding	8.11344e-05	0.288313	0.384	0.237	0.147	0.739297
Storage 6	EmuJ_000315700	EmuJ_000315700	Hypothetical transcript	protein_coding	1.53472e-06	0.288143	0.454	0.257	0.197	0.0139844
Storage 6	EmuJ_000341800	EmuJ_000341800	Signal peptidase complex catalytic subunit SEC11	protein_coding	0.000186561	0.287708	0.662	0.476	0.186	1
Storage 6	EmuJ_000721700	EmuJ_000721700	Williams beuren syndrome chromosome region 22	protein_coding	0.000120865	0.287691	0.421	0.268	0.153	1
Storage 6	EmuJ_000869600	EmuJ_000869600	GPI anchor transamidase	protein_coding	1.44124e-06	0.287506	0.583	0.357	0.226	0.0131326
Storage 6	EmuJ_001015700	EmuJ_001015700	DAPIT	protein_coding	1.15072e-05	0.287496	0.542	0.335	0.207	0.104854
Storage 6	EmuJ_000528800	EmuJ_000528800	Actin binding cofilin tropomyosin type	protein_coding	2.83676e-06	0.286409	0.329	0.175	0.154	0.0258486
Storage 6	EmuJ_000610000	EmuJ_000610000	NAD(+) kinase	protein_coding	0.000402839	0.285417	0.296	0.182	0.114	1
Storage 6	EmuJ_001130200	EmuJ_001130200	Pre-mRNA-splicing factor SYF2	protein_coding	2.8048e-05	0.284967	0.778	0.574	0.204	0.255573
Storage 6	EmuJ_000665200	EmuJ_000665200	Signal recognition particle 14 kDa protein	protein_coding	3.06436e-05	0.284809	0.593	0.389	0.204	0.279224
Storage 6	EmuJ_000720500	EmuJ_000720500	ATP synthase subunit alpha	protein_coding	1.20886e-05	0.284443	0.824	0.623	0.201	0.110151
Storage 6	EmuJ_000116300	EmuJ_000116300	Cornichon	protein_coding	4.61427e-05	0.2838	0.676	0.465	0.211	0.420452
Storage 6	EmuJ_000632700	EmuJ_000632700	Eukaryotic translation initiation factor 2 subunit 1	protein_coding	1.90783e-06	0.283517	0.852	0.619	0.233	0.0173842
Storage 6	EmuJ_001125900	EmuJ_001125900	Protoheme IX farnesyltransferase, mitochondrial	protein_coding	0.00112628	0.283417	0.25	0.15	0.1	1
Storage 6	EmuJ_000181700	EmuJ_000181700	LYR motif containing protein 4	protein_coding	7.63273e-07	0.283121	0.69	0.416	0.274	0.00695494
Storage 6	EmuJ_000965800	EmuJ_000965800	tRNA splicing endonuclease subunit Sen54	protein_coding	1.40614e-06	0.282169	0.505	0.296	0.209	0.0128128
Storage 6	EmuJ_001089800	EmuJ_001089800	60S ribosomal protein L12	protein_coding	3.92838e-07	0.282148	0.755	0.512	0.243	0.00357954
Storage 6	EmuJ_000117100	EmuJ_000117100	Eukaryotic translation initiation factor 3	protein_coding	2.13817e-05	0.282043	0.583	0.38	0.203	0.19483
Storage 6	EmuJ_001047700	EmuJ_001047700	Mediator of RNA polymerase II transcription subunit 6	protein_coding	0.00013375	0.281622	0.306	0.186	0.12	1
Storage 6	EmuJ_000090100	EmuJ_000090100	Mitochondrial pyruvate carrier	protein_coding	4.89115e-05	0.281372	0.583	0.39	0.193	0.445682
Storage 6	EmuJ_000118600	EmuJ_000118600	Expressed conserved protein	protein_coding	0.000556678	0.280496	0.287	0.174	0.113	1
Storage 6	EmuJ_000615800	EmuJ_000615800	Protoporphyrinogen oxidase	protein_coding	0.000374417	0.279927	0.319	0.197	0.122	1
Storage 6	EmuJ_001166500	EmuJ_001166500	40S ribosomal protein S20	protein_coding	1.15835e-05	0.279867	0.755	0.528	0.227	0.105549
Storage 6	EmuJ_000694900	EmuJ_000694900	Glycine cleavage system H protein	protein_coding	0.00408718	0.279847	0.292	0.196	0.096	1
Storage 6	EmuJ_000841300	EmuJ_000841300	Vinculin	protein_coding	3.91272e-05	0.27953	0.444	0.283	0.161	0.356527
Storage 6	EmuJ_000972400	EmuJ_000972400	Leukotriene A 4 hydrolase	protein_coding	0.00216686	0.279149	0.259	0.165	0.094	1
Storage 6	EmuJ_000790700	EmuJ_000790700	Ras associated and pleckstrin y	protein_coding	6.49789e-08	0.277755	0.486	0.257	0.229	0.000592088
Storage 6	EmuJ_000593500	EmuJ_000593500	Polyadenylate binding protein 2	protein_coding	0.000106401	0.277522	0.306	0.18	0.126	0.969525
Storage 6	EmuJ_001123900	EmuJ_001123900	Eukaryotic translation initiation factor 3 subunit L	protein_coding	2.1131e-05	0.276517	0.75	0.507	0.243	0.192545
Storage 6	EmuJ_001152900	EmuJ_001152900	Rho gdp dissociation inhibitor	protein_coding	1.55637e-05	0.276388	0.833	0.615	0.218	0.141816
Storage 6	EmuJ_000571000	EmuJ_000571000	Expressed conserved protein	protein_coding	1.30199e-05	0.27623	0.495	0.308	0.187	0.118638
Storage 6	EmuJ_000249700	EmuJ_000249700	THO complex subunit 5 protein	protein_coding	1.4082e-06	0.276181	0.37	0.2	0.17	0.0128315
Storage 6	EmuJ_000921300	EmuJ_000921300	60S ribosomal protein L14	protein_coding	0.000153335	0.276064	0.648	0.451	0.197	1
Storage 6	EmuJ_001060400	EmuJ_001060400	Dynein light chain	protein_coding	9.50154e-06	0.275689	0.505	0.308	0.197	0.086578
Storage 6	EmuJ_000354400	EmuJ_000354400	Integrator complex subunit 14	protein_coding	0.000176042	0.275082	0.255	0.145	0.11	1
Storage 6	EmuJ_000226400	EmuJ_000226400	E3 ubiquitin protein ligase RNF168	protein_coding	0.000281163	0.274455	0.287	0.171	0.116	1
Storage 6	EmuJ_000788700	EmuJ_000788700	Apoptosis inhibitor 5	protein_coding	7.26611e-05	0.273284	0.403	0.246	0.157	0.662088
Storage 6	EmuJ_000223000	EmuJ_000223000	26S proteasome regulatory subunit T3	protein_coding	7.6579e-06	0.272626	0.579	0.358	0.221	0.0697788
Storage 6	EmuJ_000320200	EmuJ_000320200	Sorting and assembly machinery component 50	protein_coding	7.32278e-05	0.272511	0.273	0.152	0.121	0.667252
Storage 6	EmuJ_000086700	EmuJ_000086700	Ribosome biogenesis protein BRX1 homolog	protein_coding	2.90995e-05	0.271788	0.398	0.235	0.163	0.265155
Storage 6	EmuJ_000433700	EmuJ_000433700	Protein FAM98A	protein_coding	6.56386e-07	0.271508	0.472	0.264	0.208	0.00598099
Storage 6	EmuJ_000738700	EmuJ_000738700	Prohibitin	protein_coding	9.39266e-06	0.27125	0.801	0.598	0.203	0.0855859
Storage 6	EmuJ_000128500	EmuJ_000128500	snRNA-activating protein complex subunit 3	protein_coding	6.44448e-05	0.271134	0.407	0.248	0.159	0.587221
Storage 6	EmuJ_000425700	EmuJ_000425700	Pre-mRNA-splicing factor 38	protein_coding	3.98856e-05	0.270412	0.435	0.266	0.169	0.363438
Storage 6	EmuJ_000377550	EmuJ_000377550	Zinc finger protein 622	protein_coding	2.55674e-05	0.269409	0.403	0.239	0.164	0.23297
Storage 6	EmuJ_000627020	EmuJ_000627020	CDGSH iron-sulfur domain-containing protein 3, mitochondrial	protein_coding	4.66483e-05	0.269032	0.269	0.146	0.123	0.425059
Storage 6	EmuJ_001091600	EmuJ_001091600	ADP-ribosyl cyclase/cyclic ADP-ribose hydrolase	protein_coding	0.000387468	0.268842	0.319	0.198	0.121	1
Storage 6	EmuJ_000986700	EmuJ_000986700	Ubiquitin-related modifier 1 homolog	protein_coding	0.000407264	0.268221	0.551	0.385	0.166	1
Storage 6	EmuJ_000887400	EmuJ_000887400	60S ribosomal protein L7a	protein_coding	5.13537e-07	0.268219	0.963	0.861	0.102	0.00467935
Storage 6	EmuJ_000141600	EmuJ_000141600	V-SNARE coiled-coil homology domain-containing protein	protein_coding	1.23361e-05	0.267319	0.421	0.242	0.179	0.112406
Storage 6	EmuJ_000818100	EmuJ_000818100	Succinyl coenzyme A ligase GDP forming subunit beta	protein_coding	6.22306e-06	0.267184	0.593	0.382	0.211	0.0567045
Storage 6	EmuJ_000102600	EmuJ_000102600	Elongation factor Tu	protein_coding	2.14498e-05	0.266914	0.602	0.398	0.204	0.195451
Storage 6	EmuJ_000094800	EmuJ_000094800	Mesoderm induction early response protein 1	protein_coding	0.000156302	0.266881	0.394	0.244	0.15	1
Storage 6	EmuJ_000324600	EmuJ_000324600	G2:M phase specific E3 ubiquitin protein ligase	protein_coding	0.000379988	0.266301	0.292	0.173	0.119	1
Storage 6	EmuJ_000132700	EmuJ_000132700	G patch domain containing protein 4	protein_coding	7.13998e-06	0.265971	0.509	0.313	0.196	0.0650595
Storage 6	EmuJ_000544000	EmuJ_000544000	Proteasome activator pa28 REG alpha beta subunit	protein_coding	0.000920145	0.265643	0.333	0.214	0.119	1
Storage 6	EmuJ_000248500	EmuJ_000248500	Coiled coil helix coiled coil helix	protein_coding	3.90227e-06	0.265416	0.829	0.586	0.243	0.0355575
Storage 6	EmuJ_001041150	EmuJ_001041150	Sepiapterin reductase	protein_coding	6.16043e-05	0.264972	0.255	0.135	0.12	0.561338
Storage 6	EmuJ_000446400	EmuJ_000446400	Arginine:serine rich splicing factor	protein_coding	9.98628e-06	0.264568	0.907	0.71	0.197	0.090995
Storage 6	EmuJ_000124800	EmuJ_000124800	Glutaredoxin 1	protein_coding	0.00191597	0.264552	0.296	0.191	0.105	1
Storage 6	EmuJ_000252900	EmuJ_000252900	Tho complex subunit 7	protein_coding	4.11094e-05	0.263908	0.583	0.379	0.204	0.374589
Storage 6	EmuJ_001120500	EmuJ_001120500	Cache domain containing protein	protein_coding	4.11239e-06	0.263749	0.25	0.123	0.127	0.0374721
Storage 6	EmuJ_000508000	EmuJ_000508000	Ankyrin domain repeat containing protein	protein_coding	0.00337034	0.26322	0.287	0.188	0.099	1
Storage 6	EmuJ_001129500	EmuJ_001129500	Mitochondrial import receptor subunit TOM7 homolog	protein_coding	1.84749e-06	0.262413	0.824	0.59	0.234	0.0168344
Storage 6	EmuJ_000720100	EmuJ_000720100	40S ribosomal protein SA	protein_coding	1.12681e-05	0.262398	0.713	0.492	0.221	0.102675
Storage 6	EmuJ_000316200	EmuJ_000316200	Hypothetical transcript	protein_coding	0.000432384	0.262123	0.403	0.264	0.139	1
Storage 6	EmuJ_000890800	EmuJ_000890800	FERM domain containing protein 3	protein_coding	5.8757e-06	0.261533	0.606	0.391	0.215	0.0535394
Storage 6	EmuJ_001059600	EmuJ_001059600	Ribosome biogenesis protein bop1	protein_coding	1.17812e-05	0.261354	0.333	0.181	0.152	0.107351
Storage 6	EmuJ_000796200	EmuJ_000796200	mRNA export protein rae1	protein_coding	0.00207672	0.261178	0.338	0.227	0.111	1
Storage 6	EmuJ_000136800	EmuJ_000136800	Protein-serine/threonine kinase	protein_coding	0.000612548	0.260459	0.394	0.252	0.142	1
Storage 6	EmuJ_000529100	EmuJ_000529100	Pre mRNA splicing factor CWC22	protein_coding	0.000413748	0.259506	0.356	0.224	0.132	1
Storage 6	EmuJ_000795900	EmuJ_000795900	NADH dehydrogenase [ubiquinone] 1 alpha subcomplex subunit 12	protein_coding	0.000134379	0.259338	0.417	0.262	0.155	1
Storage 6	EmuJ_000546900	EmuJ_000546900	RNA helicase	protein_coding	1.5669e-05	0.258079	0.931	0.738	0.193	0.142776
Storage 6	EmuJ_001041500	EmuJ_001041500	TM2	protein_coding	0.000437793	0.258016	0.329	0.207	0.122	1
Storage 6	EmuJ_000902700	EmuJ_000902700	Formin	protein_coding	2.41208e-07	0.25792	0.597	0.362	0.235	0.00219788
Storage 6	EmuJ_000040100	EmuJ_000040100	Elongin-C	protein_coding	0.000710108	0.257609	0.352	0.226	0.126	1
Storage 6	EmuJ_001185300	EmuJ_001185300	ribose-5-phosphate isomerase	protein_coding	1.07821e-05	0.257201	0.301	0.162	0.139	0.0982466
Storage 6	EmuJ_000964100	EmuJ_000964100	U6 snRNA associated Sm protein LSm3	protein_coding	2.91777e-05	0.256874	0.588	0.369	0.219	0.265867
Storage 6	EmuJ_000251900	EmuJ_000251900	Choline:ethanolaminephosphotransferase 1	protein_coding	8.64404e-05	0.256714	0.407	0.252	0.155	0.787645
Storage 6	EmuJ_000449900	EmuJ_000449900	Prefoldin subunit 4	protein_coding	6.64819e-05	0.256409	0.745	0.543	0.202	0.605783
Storage 6	EmuJ_000094700	EmuJ_000094700	Phosducin protein 3	protein_coding	3.64979e-05	0.255464	0.366	0.214	0.152	0.332569
Storage 6	EmuJ_000240000	EmuJ_000240000	Tetratricopeptide repeat protein 27	protein_coding	1.01452e-07	0.254885	0.653	0.408	0.245	0.00092443
Storage 6	EmuJ_001194400	EmuJ_001194400	Cell growth regulating nucleolar protein	protein_coding	0.000169256	0.254256	0.352	0.214	0.138	1
Storage 6	EmuJ_000618900	EmuJ_000618900	alpha-L-fucosidase	protein_coding	2.27509e-06	0.253601	0.463	0.27	0.193	0.0207306
Storage 6	EmuJ_001174000	EmuJ_001174000	Pecanex-like protein	protein_coding	7.1927e-05	0.25312	0.403	0.251	0.152	0.655398
Storage 6	EmuJ_000009100	EmuJ_000009100	Bifunctional coenzyme A synthase	protein_coding	1.46927e-06	0.252974	0.657	0.418	0.239	0.013388
Storage 6	EmuJ_000315300	EmuJ_000315300	NADH dehydrogenase [ubiquinone] 1 alpha subcomplex assembly factor 3	protein_coding	2.26674e-05	0.252858	0.565	0.358	0.207	0.206546
Storage 6	EmuJ_001125300	EmuJ_001125300	Tyrosine-protein kinase	protein_coding	0.00017742	0.252236	0.38	0.238	0.142	1
Storage 6	EmuJ_000101100	EmuJ_000101100	Interferon regulatory factor	protein_coding	0.00129059	0.251467	0.37	0.25	0.12	1
Storage 6	EmuJ_000041800	EmuJ_000041800	Tubulin tyrosine ligase protein 12	protein_coding	2.0352e-05	0.251367	0.333	0.185	0.148	0.185448
Storage 6	EmuJ_001126400	EmuJ_001126400	Sulfhydryl oxidase	protein_coding	1.83792e-06	0.25125	0.514	0.303	0.211	0.0167471
Storage 6	EmuJ_000976100	EmuJ_000976100	Multifunctional methyltransferase subunit TRM112-like protein	protein_coding	1.32026e-05	0.25119	0.366	0.21	0.156	0.120302
Storage 6	EmuJ_000645800	EmuJ_000645800	Malic enzyme	protein_coding	5.2953e-07	0.25092	0.5	0.285	0.215	0.00482507
Storage 6	EmuJ_000437500	EmuJ_000437500	Alanine--tRNA ligase	protein_coding	1.11025e-05	0.25078	0.625	0.403	0.222	0.101166
Storage 6	EmuJ_000555600	EmuJ_000555600	Expressed conserved protein	protein_coding	0.000849801	0.250768	0.319	0.197	0.122	1
Storage 6	EmuJ_000590000	EmuJ_000590000	60S ribosomal protein L30	protein_coding	2.92939e-06	0.250357	0.787	0.57	0.217	0.0266926
