## Supplementary material for "A single-cell transcriptomic atlas of the Echinococcus multilocularis metacestode reveals cellular diversity and molecular specialization": Table S11

### Sheet: Unknown_1
cluster	gene	gene_name	description	biotype	p_val	avg_log2FC	pct.1	pct.2	pct_difference	p_val_adj
Unknown 1	EmuJ_000088000	EmuJ_000088000	Expressed conserved protein	protein_coding	4.90886e-38	9.60023	0.926	0.127	0.799	4.47295e-34
Unknown 1	EmuJ_000824000	EmuJ_000824000	Estrogen regulated protein EP45; Serine protease inhibitor 2b	protein_coding	1.00671e-11	9.40853	0.362	0	0.362	9.17314e-08
Unknown 1	EmuJ_000647000	EmuJ_000647000	Expressed conserved protein	protein_coding	4.78476e-10	8.39844	0.313	0	0.313	4.35988e-06
Unknown 1	EmuJ_000901800	EmuJ_000901800	Universal stress protein in QAH:OAS	protein_coding	5.52595e-13	6.27401	0.411	0.01	0.401	5.03524e-09
Unknown 1	EmuJ_000126000	EmuJ_000126000	Usherin	protein_coding	1.20031e-08	5.26058	0.288	0.01	0.278	0.000109372
Unknown 1	EmuJ_000632400	EmuJ_000632400	Protein kinase C	protein_coding	8.81557e-09	4.88294	0.319	0.029	0.29	8.03275e-05
Unknown 1	EmuJ_000601700	EmuJ_000601700	Similar to	protein_coding	1.60662e-09	4.38088	0.356	0.039	0.317	1.46396e-05
Unknown 1	EmuJ_000316400	EmuJ_000316400	Prokaryotic membrane lipoprotein lipid	protein_coding	2.94555e-37	4.30036	0.975	0.627	0.348	2.68399e-33	COMUN
Unknown 1	EmuJ_000959900	EmuJ_000959900	Glutamine synthetase	protein_coding	1.17631e-23	4.10098	0.779	0.216	0.563	1.07185e-19
Unknown 1	EmuJ_000486100	EmuJ_000486100	Protein FAM49B	protein_coding	8.00142e-08	3.75356	0.319	0.049	0.27	0.000729089
Unknown 1	EmuJ_001111100	EmuJ_001111100	Metallo beta lactamase domain containing protein	protein_coding	9.14428e-10	3.58462	0.436	0.108	0.328	8.33227e-06
Unknown 1	EmuJ_000452100	EmuJ_000452100	UPF0764 protein C16orf89 homolog	protein_coding	4.88632e-08	3.53794	0.362	0.078	0.284	0.000445242
Unknown 1	EmuJ_001146700	EmuJ_001146700	Retinaldehyde binding protein	protein_coding	1.35889e-05	3.397	0.313	0.108	0.205	0.123822
Unknown 1	EmuJ_001065500	EmuJ_001065500	Ndr	protein_coding	3.67039e-06	3.17267	0.282	0.059	0.223	0.0334446
Unknown 1	EmuJ_000970400	EmuJ_000970400	Translin associated factor X interacting protein	protein_coding	8.41752e-12	3.15939	0.552	0.186	0.366	7.67004e-08
Unknown 1	EmuJ_000127600	EmuJ_000127600	Expressed conserved protein	protein_coding	5.95604e-05	3.08027	0.282	0.098	0.184	0.542714
Unknown 1	EmuJ_000237700	EmuJ_000237700	Annexin	protein_coding	2.42855e-12	2.86765	0.62	0.294	0.326	2.21289e-08
Unknown 1	EmuJ_000241000	EmuJ_000241000	PDZ domain-containing protein	protein_coding	1.16493e-05	2.83557	0.258	0.049	0.209	0.106148
Unknown 1	EmuJ_001051900	EmuJ_001051900	Expressed conserved protein	protein_coding	4.2407e-29	2.80943	0.988	0.578	0.41	3.86412e-25	COMUN
Unknown 1	EmuJ_000749400	EmuJ_000749400	Syntaxin	protein_coding	2.7166e-06	2.79314	0.35	0.118	0.232	0.0247537
Unknown 1	EmuJ_000202000	EmuJ_000202000	Aryl hydrocarbon receptor interacting	protein_coding	7.89328e-05	2.72278	0.282	0.098	0.184	0.719236
Unknown 1	EmuJ_000212700	EmuJ_000212700	Major egg antigen p40; Putative hsp20	protein_coding	4.78003e-10	2.60226	0.577	0.304	0.273	4.35556e-06
Unknown 1	EmuJ_001052100	EmuJ_001052100	Expressed conserved protein	protein_coding	0.000583879	2.39846	0.313	0.167	0.146	1
Unknown 1	EmuJ_000743800	EmuJ_000743800	Na:H exchange regulatory cofactor NHE RF2	protein_coding	4.03442e-28	2.3765	0.982	0.863	0.119	3.67616e-24	COMUN
Unknown 1	EmuJ_001118900	EmuJ_001118900	Cysteine and histidine rich domain containing protein	protein_coding	4.64954e-11	2.3052	0.742	0.608	0.134	4.23666e-07
Unknown 1	EmuJ_000889600	EmuJ_000889600	Membrane progestin receptor gamma	protein_coding	0.000400949	2.29664	0.282	0.118	0.164	1
Unknown 1	EmuJ_000297600	EmuJ_000297600	Dipeptidyl aminopeptidaseprotein	protein_coding	0.00209653	2.26097	0.307	0.186	0.121	1
Unknown 1	EmuJ_000595600	EmuJ_000595600	Myophilin	protein_coding	1.26982e-22	2.24248	0.939	0.892	0.047	1.15706e-18
Unknown 1	EmuJ_000724500	EmuJ_000724500	Expressed protein	protein_coding	6.12169e-20	2.20524	0.92	0.618	0.302	5.57809e-16
Unknown 1	EmuJ_001052500	EmuJ_001052500	Expressed conserved protein	protein_coding	0.000644272	2.14647	0.374	0.235	0.139	1
Unknown 1	EmuJ_000127000	EmuJ_000127000	DUF3421 domain-containing protein	protein_coding	0.000474539	2.0825	0.325	0.167	0.158	1
Unknown 1	EmuJ_000889700	EmuJ_000889700	Asparaginyl tRNA synthetase	protein_coding	0.000995587	2.08228	0.258	0.108	0.15	1
Unknown 1	EmuJ_000434700	EmuJ_000434700	Expressed conserved protein	protein_coding	1.56625e-06	2.06543	0.466	0.225	0.241	0.0142717
Unknown 1	EmuJ_000667900	EmuJ_000667900	Lipopolysaccharide choline	protein_coding	3.05945e-06	2.04556	0.515	0.314	0.201	0.0278777
Unknown 1	EmuJ_000748100	EmuJ_000748100	GYF domain containing protein	protein_coding	4.40878e-05	1.99807	0.423	0.255	0.168	0.401728
Unknown 1	EmuJ_000641300	EmuJ_000641300	Expressed conserved protein	protein_coding	5.38408e-14	1.98638	0.748	0.392	0.356	4.90598e-10
Unknown 1	EmuJ_000694800	EmuJ_000694800	Mind bomb	protein_coding	0.000726753	1.97808	0.307	0.147	0.16	1
Unknown 1	EmuJ_000330300	EmuJ_000330300	Annexin	protein_coding	2.4469e-10	1.96547	0.669	0.422	0.247	2.22962e-06
Unknown 1	EmuJ_001115700	EmuJ_001115700	Expressed protein	protein_coding	0.00105984	1.96534	0.356	0.216	0.14	1
Unknown 1	EmuJ_001158300	EmuJ_001158300	von Willebrand factor A domain containing protein	protein_coding	0.00356132	1.9534	0.294	0.176	0.118	1
Unknown 1	EmuJ_000170100	EmuJ_000170100	Expressed conserved protein	protein_coding	2.83678e-11	1.95145	0.687	0.402	0.285	2.58488e-07
Unknown 1	EmuJ_000494400	EmuJ_000494400	Vesicle associated membrane protein	protein_coding	1.54091e-10	1.94747	0.699	0.549	0.15	1.40408e-06
Unknown 1	EmuJ_000069600	EmuJ_000069600	Netrin receptor UNC5	protein_coding	0.00205852	1.90345	0.301	0.167	0.134	1
Unknown 1	EmuJ_000040400	EmuJ_000040400	Krueppel factor 10	protein_coding	5.60091e-05	1.8697	0.479	0.333	0.146	0.510355
Unknown 1	EmuJ_000590100	EmuJ_000590100	Dynein light chain	protein_coding	0.00179284	1.86	0.344	0.206	0.138	1
Unknown 1	EmuJ_000500300	EmuJ_000500300	Calcium binding protein	protein_coding	0.00593972	1.85574	0.417	0.343	0.074	1
Unknown 1	EmuJ_000908900	EmuJ_000908900	N acetylated alpha linked acidic dipeptidase 2	protein_coding	0.000209618	1.855	0.356	0.176	0.18	1
Unknown 1	EmuJ_001183200	EmuJ_001183200	Expressed protein	protein_coding	0.000413938	1.84046	0.331	0.167	0.164	1
Unknown 1	EmuJ_000263500	EmuJ_000263500	Ormdl protein	protein_coding	0.000152352	1.82625	0.442	0.304	0.138	1
Unknown 1	EmuJ_001028500	EmuJ_001028500	Citrate synthase	protein_coding	0.00176165	1.79984	0.252	0.108	0.144	1
Unknown 1	EmuJ_000237800	EmuJ_000237800	SH3_10 domain-containing protein	protein_coding	0.00246841	1.77405	0.288	0.147	0.141	1
Unknown 1	EmuJ_000703500	EmuJ_000703500	Placenta specific locus tag 8 protein	protein_coding	0.000300248	1.76841	0.436	0.284	0.152	1
Unknown 1	EmuJ_000969500	EmuJ_000969500	Dual specificity protein phosphatase 10	protein_coding	0.00256049	1.76719	0.362	0.235	0.127	1
Unknown 1	EmuJ_000125900	EmuJ_000125900	Thyroid hormone receptor interactor 10	protein_coding	2.63918e-05	1.72035	0.429	0.216	0.213	0.240482
Unknown 1	EmuJ_000821100	EmuJ_000821100	Cyclic nucleotide gated cation channel	protein_coding	3.26044e-14	1.67992	0.798	0.471	0.327	2.97092e-10
Unknown 1	EmuJ_000511100	EmuJ_000511100	Piezo-type mechanosensitive ion channel component	protein_coding	0.0023371	1.67913	0.325	0.186	0.139	1
Unknown 1	EmuJ_000888500	EmuJ_000888500	Expressed conserved protein	protein_coding	0.00506811	1.66581	0.38	0.294	0.086	1
Unknown 1	EmuJ_000662000	EmuJ_000662000	Sh3 domain binding glutamic acid rich	protein_coding	0.00293476	1.63475	0.374	0.255	0.119	1
Unknown 1	EmuJ_000221000	EmuJ_000221000	SH2 motif	protein_coding	0.00043041	1.63206	0.344	0.176	0.168	1
Unknown 1	EmuJ_000978800	EmuJ_000978800	Rhodopsin orphan GPCR	protein_coding	1.03237e-08	1.62068	0.669	0.412	0.257	9.40691e-05
Unknown 1	EmuJ_000911200	EmuJ_000911200	Calpain A	protein_coding	0.00171413	1.58293	0.429	0.314	0.115	1
Unknown 1	EmuJ_000586300	EmuJ_000586300	Coiled coil domain containing protein 40	protein_coding	0.000865695	1.56143	0.466	0.373	0.093	1
Unknown 1	EmuJ_000410300	EmuJ_000410300	Ig-like domain-containing protein	protein_coding	9.98495e-14	1.54999	0.89	0.725	0.165	9.09828e-10
Unknown 1	EmuJ_000249500	EmuJ_000249500	Innexin	protein_coding	5.98383e-05	1.53295	0.497	0.333	0.164	0.545247
Unknown 1	EmuJ_000494200	EmuJ_000494200	MAGUK p55 subfamily	protein_coding	0.000723185	1.51401	0.454	0.333	0.121	1
Unknown 1	EmuJ_000241700	EmuJ_000241700	Expressed conserved protein	protein_coding	4.90434e-11	1.46063	0.773	0.49	0.283	4.46884e-07
Unknown 1	EmuJ_000217600	EmuJ_000217600	Peptidase C15 pyroglutamyl peptidase I	protein_coding	0.00290607	1.44042	0.436	0.343	0.093	1
Unknown 1	EmuJ_000101800	EmuJ_000101800	DnaJ subfamily A	protein_coding	3.46347e-09	1.44023	0.779	0.696	0.083	3.15591e-05
Unknown 1	EmuJ_000713050	EmuJ_000713050	Villin headpiece	protein_coding	6.48228e-07	1.41294	0.558	0.304	0.254	0.00590665
Unknown 1	EmuJ_001003700	EmuJ_001003700	Expressed conserved protein	protein_coding	1.27357e-07	1.3852	0.65	0.373	0.277	0.00116047
Unknown 1	EmuJ_000243600	EmuJ_000243600	Annexin	protein_coding	1.13223e-11	1.36935	0.871	0.706	0.165	1.03169e-07
Unknown 1	EmuJ_000345100	EmuJ_000345100	Coatomer subunit delta	protein_coding	0.00296874	1.35056	0.472	0.392	0.08	1
Unknown 1	EmuJ_001082000	EmuJ_001082000	Phospholipid-transporting ATPase	protein_coding	3.25659e-05	1.34576	0.607	0.52	0.087	0.296741
Unknown 1	EmuJ_000983700	EmuJ_000983700	Actin binding lim protein 1	protein_coding	0.00303089	1.34535	0.258	0.118	0.14	1
Unknown 1	EmuJ_000249050	EmuJ_000249050	CRIB	protein_coding	4.93607e-05	1.32917	0.583	0.52	0.063	0.449774
Unknown 1	EmuJ_000189500	EmuJ_000189500	Mps one binder kinase activator 1	protein_coding	0.000699789	1.31823	0.521	0.48	0.041	1
Unknown 1	EmuJ_000497500	EmuJ_000497500	E3 ubiquitin protein ligase MYLIP	protein_coding	4.15823e-05	1.30946	0.472	0.255	0.217	0.378898
Unknown 1	EmuJ_000491500	EmuJ_000491500	DUF2070 family protein	protein_coding	7.32998e-12	1.27476	0.908	0.618	0.29	6.67908e-08
Unknown 1	EmuJ_000780600	EmuJ_000780600	PUR alpha protein	protein_coding	3.53497e-05	1.25574	0.644	0.618	0.026	0.322107
Unknown 1	EmuJ_000775700	EmuJ_000775700	Expressed protein	protein_coding	5.22526e-11	1.25399	0.871	0.696	0.175	4.76126e-07
Unknown 1	EmuJ_000067400	EmuJ_000067400	Expressed conserved protein	protein_coding	0.000495743	1.25	0.509	0.431	0.078	1
Unknown 1	EmuJ_000975600	EmuJ_000975600	Expressed conserved protein	protein_coding	0.00165324	1.22959	0.54	0.539	0.001	1
Unknown 1	EmuJ_000775600	EmuJ_000775600	cAMP dependent protein kinase regulatory	protein_coding	3.32919e-08	1.22809	0.828	0.627	0.201	0.000303356
Unknown 1	EmuJ_000505200	EmuJ_000505200	Calcium uptake protein 1	protein_coding	0.000367897	1.21414	0.583	0.578	0.005	1
Unknown 1	EmuJ_000394200	EmuJ_000394200	Protein tyrosine phosphatase non receptor type	protein_coding	0.00103274	1.19474	0.546	0.471	0.075	1
Unknown 1	EmuJ_000723700	EmuJ_000723700	Heat shock 70 kDa protein	protein_coding	0.000444629	1.18594	0.748	0.706	0.042	1
Unknown 1	EmuJ_001098500	EmuJ_001098500	Expressed protein	protein_coding	0.00828589	1.18022	0.479	0.431	0.048	1
Unknown 1	EmuJ_000241900	EmuJ_000241900	Activator of 90 kDa heat shock protein ATPase	protein_coding	0.000404331	1.17845	0.613	0.569	0.044	1
Unknown 1	EmuJ_001084800	EmuJ_001084800	Formin proteiny 2 domain containing protein	protein_coding	0.00873069	1.13504	0.344	0.245	0.099	1
Unknown 1	EmuJ_001166200	EmuJ_001166200	Talin 2	protein_coding	1.84004e-05	1.0857	0.718	0.657	0.061	0.167665
Unknown 1	EmuJ_000107200	EmuJ_000107200	2 amino 3 ketobutyrate coenzyme A ligase	protein_coding	0.000243164	1.05384	0.699	0.716	-0.017	1
Unknown 1	EmuJ_000523100	EmuJ_000523100	Expressed conserved protein	protein_coding	4.08764e-11	1.04649	0.957	0.882	0.075	3.72466e-07
Unknown 1	EmuJ_000710900	EmuJ_000710900	FUS interacting serine arginine rich protein 1	protein_coding	2.9257e-05	1.02426	0.73	0.775	-0.045	0.26659
Unknown 1	EmuJ_000727300	EmuJ_000727300	GPI ethanolamine phosphate transferase 1	protein_coding	0.00436212	0.996464	0.583	0.569	0.014	1
Unknown 1	EmuJ_000642900	EmuJ_000642900	Syntaxin binding protein 5	protein_coding	9.54499e-05	0.995727	0.577	0.451	0.126	0.869739
Unknown 1	EmuJ_001131000	EmuJ_001131000	Protein phosphatase 1 regulatory subunit 12B	protein_coding	0.00353582	0.97763	0.521	0.5	0.021	1
Unknown 1	EmuJ_000516500	EmuJ_000516500	Polyubiquitin	protein_coding	4.79148e-10	0.913578	0.982	0.961	0.021	4.36599e-06
Unknown 1	EmuJ_000816900	EmuJ_000816900	Expressed conserved protein	protein_coding	0.000214038	0.909582	0.613	0.5	0.113	1
Unknown 1	EmuJ_000907000	EmuJ_000907000	Expressed conserved protein	protein_coding	4.92558e-07	0.890887	0.89	0.539	0.351	0.00448819
Unknown 1	EmuJ_000471400	EmuJ_000471400	Expressed conserved protein	protein_coding	0.00471623	0.87637	0.638	0.647	-0.009	1
Unknown 1	EmuJ_000516800	EmuJ_000516800	Ubiquitin ribosomal protein L40	protein_coding	4.4659e-10	0.875195	0.963	0.931	0.032	4.06933e-06
Unknown 1	EmuJ_000742200	EmuJ_000742200	Phosphorylated adapter RNA export protein	protein_coding	6.23098e-07	0.836811	0.902	0.922	-0.02	0.00567767
Unknown 1	EmuJ_000530700	EmuJ_000530700	Transcription initiation factor TFIID subunit 3	protein_coding	0.00777449	0.812277	0.601	0.647	-0.046	1
Unknown 1	EmuJ_000488300	EmuJ_000488300	Transmembrane 9 superfamily member	protein_coding	0.000285104	0.782942	0.706	0.706	0	1
Unknown 1	EmuJ_000237200	EmuJ_000237200	Pre mRNA splicing factor SYF1	protein_coding	0.000667963	0.74805	0.724	0.775	-0.051	1
Unknown 1	EmuJ_001158800	EmuJ_001158800	Expressed conserved protein	protein_coding	0.000561101	0.739649	0.699	0.559	0.14	1
Unknown 1	EmuJ_000008700	EmuJ_000008700	Heat shock protein 90	protein_coding	0.000155684	0.70173	0.926	0.941	-0.015	1
Unknown 1	EmuJ_001039000	EmuJ_001039000	Protocadherin 11	protein_coding	5.33599e-07	0.68317	0.945	0.843	0.102	0.00486215
Unknown 1	EmuJ_000760400	EmuJ_000760400	Protein AHNAK2	protein_coding	6.52474e-06	0.618742	0.939	0.902	0.037	0.0594535
Unknown 1	EmuJ_000546900	EmuJ_000546900	RNA helicase	protein_coding	0.0016212	0.600735	0.761	0.833	-0.072	1
Unknown 1	EmuJ_000882500	EmuJ_000882500	Actin modulator protein	protein_coding	0.000988314	0.503319	0.877	0.863	0.014	1
Unknown 1	EmuJ_000252800	EmuJ_000252800	Ribosomal protein L15	protein_coding	0.0090354	0.485088	0.773	0.804	-0.031	1
Unknown 1	EmuJ_000711500	EmuJ_000711500	Ubiquitin modifier activating enzyme 1	protein_coding	0.00509868	0.366853	0.135	0.314	-0.179	1

### Sheet: Unknown_2
cluster	gene	gene_name	description	biotype	p_val	avg_log2FC	pct.1	pct.2	pct_difference	p_val_adj
Unknown 2	EmuJ_000774300	EmuJ_000774300	Gastrula zinc finger protein xFG20 1	protein_coding	4.91234e-16	8.70272	0.353	0	0.353	4.47612e-12
Unknown 2	EmuJ_000041200	EmuJ_000041200	Annexin	protein_coding	1.86381e-30	7.25525	0.676	0.031	0.645	1.6983e-26
Unknown 2	EmuJ_000683300	EmuJ_000683300	Dynein light chain	protein_coding	8.089e-33	6.60964	0.696	0.012	0.684	7.37069e-29
Unknown 2	EmuJ_000511900	EmuJ_000511900	NADP binding domain	protein_coding	4.94824e-25	6.56267	0.765	0.16	0.605	4.50883e-21
Unknown 2	EmuJ_000474600	EmuJ_000474600	Expressed conserved protein	protein_coding	1.66377e-18	6.50965	0.422	0.006	0.416	1.51602e-14
Unknown 2	EmuJ_000733700	EmuJ_000733700	NK 2 class homeodomain protein Nkx2 5	protein_coding	1.60497e-28	5.37554	0.657	0.037	0.62	1.46245e-24
Unknown 2	EmuJ_000151300	EmuJ_000151300	Ankyrin repeat domain containing protein	protein_coding	1.44108e-22	5.3715	0.52	0.012	0.508	1.31311e-18
Unknown 2	EmuJ_000378800	EmuJ_000378800	Forkhead box protein A2 hepatocyte nuclear	protein_coding	1.5938e-38	5.15891	0.833	0.055	0.778	1.45227e-34
Unknown 2	EmuJ_000686300	EmuJ_000686300	Hypothetical transcript	protein_coding	3.66567e-20	4.90538	0.529	0.043	0.486	3.34015e-16
Unknown 2	EmuJ_000117900	EmuJ_000117900	Sodium calcium exchanger	protein_coding	5.46331e-18	4.65356	0.471	0.031	0.44	4.97816e-14
Unknown 2	EmuJ_000991500	EmuJ_000991500	IQ calmodulin binding region	protein_coding	1.28585e-16	4.61317	0.471	0.049	0.422	1.17167e-12
Unknown 2	EmuJ_000673600	EmuJ_000673600	Ankyrin repeat containing protein	protein_coding	3.88366e-11	4.59462	0.265	0.006	0.259	3.53879e-07
Unknown 2	EmuJ_001111800	EmuJ_001111800	Lipoma HMGIC fusion partner	protein_coding	1.05196e-10	4.58714	0.255	0.006	0.249	9.58548e-07
Unknown 2	EmuJ_000800500	EmuJ_000800500	receptor protein serine/threonine kinase	protein_coding	1.70411e-15	4.53831	0.392	0.018	0.374	1.55279e-11
Unknown 2	EmuJ_000635000	EmuJ_000635000	Phosphatidate phosphatase	protein_coding	1.12852e-11	4.49005	0.294	0.012	0.282	1.02831e-07
Unknown 2	EmuJ_000693600	EmuJ_000693600		protein_coding	5.39728e-10	4.47488	0.255	0.012	0.243	4.918e-06
Unknown 2	EmuJ_001139200	EmuJ_001139200	Expressed conserved protein	protein_coding	1.43202e-13	4.28944	0.431	0.061	0.37	1.30486e-09
Unknown 2	EmuJ_000956500	EmuJ_000956500	Expressed conserved protein	protein_coding	2.84204e-15	4.18219	0.402	0.025	0.377	2.58966e-11
Unknown 2	EmuJ_000875500	EmuJ_000875500	Expressed protein	protein_coding	1.69675e-12	3.96983	0.314	0.012	0.302	1.54608e-08
Unknown 2	EmuJ_000170700	EmuJ_000170700	LIN 24 Twenty four Like family member	protein_coding	2.33366e-13	3.87797	0.333	0.012	0.321	2.12643e-09
Unknown 2	EmuJ_000500600	EmuJ_000500600	Leucine rich repeat containing protein 15	protein_coding	3.56814e-09	3.74058	0.275	0.031	0.244	3.25129e-05
Unknown 2	EmuJ_000991200	EmuJ_000991200	Dynein light chain type 1 2	protein_coding	1.20767e-15	3.73603	0.441	0.037	0.404	1.10043e-11
Unknown 2	EmuJ_001201000	EmuJ_001201000	Tegumental antigen	protein_coding	3.28152e-24	3.5245	0.667	0.074	0.593	2.99012e-20
Unknown 2	EmuJ_000638400	EmuJ_000638400	Ankyrin	protein_coding	1.40154e-17	3.51604	0.5	0.043	0.457	1.27708e-13
Unknown 2	EmuJ_001014100	EmuJ_001014100	Pyridine nucleotide disulfide oxidoreductase	protein_coding	7.2385e-10	3.4931	0.255	0.012	0.243	6.59572e-06
Unknown 2	EmuJ_000539800	EmuJ_000539800	LIM zinc bindingdomain containing protein	protein_coding	1.54535e-22	3.49209	0.686	0.11	0.576	1.40812e-18
Unknown 2	EmuJ_000355500	EmuJ_000355500	Tetraspanin	protein_coding	3.42579e-11	3.39768	0.314	0.025	0.289	3.12158e-07
Unknown 2	EmuJ_000084600	EmuJ_000084600	Expressed conserved protein	protein_coding	2.92447e-24	3.29848	0.667	0.061	0.606	2.66478e-20
Unknown 2	EmuJ_000700900	EmuJ_000700900	Protein kinase domain-containing protein	protein_coding	5.75008e-15	3.19691	0.422	0.031	0.391	5.23947e-11
Unknown 2	EmuJ_000500900	EmuJ_000500900	Innexin	protein_coding	1.19234e-11	3.06974	0.343	0.031	0.312	1.08646e-07
Unknown 2	EmuJ_001039700	EmuJ_001039700	Expressed protein	protein_coding	6.97762e-21	3.02123	0.696	0.166	0.53	6.35801e-17
Unknown 2	EmuJ_001014400	EmuJ_001014400	Docking protein 3	protein_coding	6.4193e-09	3.01373	0.265	0.025	0.24	5.84927e-05
Unknown 2	EmuJ_000828400	EmuJ_000828400	Metal transporter cnnm2	protein_coding	4.13398e-11	2.99579	0.412	0.08	0.332	3.76688e-07
Unknown 2	EmuJ_000833100	EmuJ_000833100	Sidoreflexin	protein_coding	4.34826e-17	2.98225	0.51	0.049	0.461	3.96213e-13
Unknown 2	EmuJ_000697300	EmuJ_000697300	MICAL protein 2	protein_coding	1.44611e-15	2.95611	0.451	0.037	0.414	1.31769e-11
Unknown 2	EmuJ_000492700	EmuJ_000492700	Immunogenic protein	protein_coding	4.46166e-27	2.93805	0.902	0.38	0.522	4.06546e-23
Unknown 2	EmuJ_000688500	EmuJ_000688500	Expressed conserved protein	protein_coding	1.66794e-12	2.93713	0.392	0.043	0.349	1.51983e-08
Unknown 2	EmuJ_001141600	EmuJ_001141600	Forkhead box protein L1	protein_coding	5.15792e-10	2.91763	0.275	0.018	0.257	4.6999e-06
Unknown 2	EmuJ_000179600	EmuJ_000179600	Rhophilin 2	protein_coding	1.17825e-12	2.87878	0.412	0.049	0.363	1.07362e-08
Unknown 2	EmuJ_000412400	EmuJ_000412400	Expressed conserved protein	protein_coding	8.19841e-14	2.80545	0.833	0.755	0.078	7.47039e-10
Unknown 2	EmuJ_000076500	EmuJ_000076500	Protein FAM189A1	protein_coding	2.77667e-08	2.73521	0.265	0.031	0.234	0.00025301
Unknown 2	EmuJ_000449800	EmuJ_000449800	Otopetrin	protein_coding	2.31081e-17	2.71881	0.627	0.11	0.517	2.10561e-13
Unknown 2	EmuJ_000995300	EmuJ_000995300	ETS transcription factor Elf 5	protein_coding	7.82507e-10	2.7158	0.255	0.012	0.243	7.1302e-06
Unknown 2	EmuJ_000186700	EmuJ_000186700	Tyrosine-protein kinase	protein_coding	8.11185e-13	2.68033	0.402	0.043	0.359	7.39152e-09
Unknown 2	EmuJ_000136850	EmuJ_000136850	DNA_LIGASE_A3 domain-containing protein	protein_coding	1.5265e-09	2.63517	0.333	0.049	0.284	1.39095e-05
Unknown 2	EmuJ_000079400	EmuJ_000079400	PMP-22/EMP/MP20/Claudin tight junction	protein_coding	4.37951e-11	2.58982	0.333	0.031	0.302	3.99061e-07
Unknown 2	EmuJ_001009600	EmuJ_001009600	Coiled coil domain containing protein 34	protein_coding	1.0662e-18	2.58974	0.549	0.049	0.5	9.71523e-15
Unknown 2	EmuJ_000850800	EmuJ_000850800	Meiotic nuclear division protein 1 homolog	protein_coding	5.77103e-18	2.56431	0.588	0.08	0.508	5.25856e-14
Unknown 2	EmuJ_000531200	EmuJ_000531200	RING-type domain-containing protein	protein_coding	1.47224e-09	2.56393	0.314	0.037	0.277	1.3415e-05
Unknown 2	EmuJ_001018600	EmuJ_001018600	Expressed conserved protein	protein_coding	3.93424e-07	2.54617	0.314	0.074	0.24	0.00358488
Unknown 2	EmuJ_001159200	EmuJ_001159200	Tctex 1	protein_coding	9.0205e-11	2.53696	0.324	0.031	0.293	8.21948e-07
Unknown 2	EmuJ_000597400	EmuJ_000597400	Solute carrier family 13	protein_coding	7.3128e-11	2.51456	0.382	0.055	0.327	6.66343e-07
Unknown 2	EmuJ_000830300	EmuJ_000830300	Lissencephaly type 1 y	protein_coding	1.1845e-14	2.50737	0.52	0.08	0.44	1.07932e-10
Unknown 2	EmuJ_000603900	EmuJ_000603900	Zinc finger SWIM domain containing protein	protein_coding	1.82766e-10	2.50678	0.333	0.037	0.296	1.66536e-06
Unknown 2	EmuJ_000653200	EmuJ_000653200	Calreticulin	protein_coding	0.00081946	2.47849	0.373	0.202	0.171	1
Unknown 2	EmuJ_000550800	EmuJ_000550800	Endophilin B1	protein_coding	3.01761e-08	2.39626	0.265	0.031	0.234	0.000274965
Unknown 2	EmuJ_000640000	EmuJ_000640000	DNA helicase	protein_coding	5.97839e-10	2.39203	0.324	0.037	0.287	5.44751e-06
Unknown 2	EmuJ_000093200	EmuJ_000093200	EF HAND 1 calcium binding site	protein_coding	6.4506e-09	2.38829	0.373	0.08	0.293	5.87778e-05
Unknown 2	EmuJ_000535400	EmuJ_000535400	Carbonic anhydrase	protein_coding	1.41335e-11	2.35967	0.794	0.497	0.297	1.28784e-07
Unknown 2	EmuJ_000573000	EmuJ_000573000	Expressed conserved protein	protein_coding	2.79113e-10	2.35017	0.353	0.049	0.304	2.54328e-06
Unknown 2	EmuJ_000885200	EmuJ_000885200	WD repeat containing protein 75	protein_coding	2.36392e-08	2.29569	0.333	0.061	0.272	0.000215401
Unknown 2	EmuJ_000941100	EmuJ_000941100	Dynein light chain	protein_coding	1.13939e-07	2.28691	0.5	0.196	0.304	0.00103821
Unknown 2	EmuJ_001079400	EmuJ_001079400	Metallophosphoesterase domain containing protein	protein_coding	1.20836e-15	2.25688	0.598	0.11	0.488	1.10106e-11
Unknown 2	EmuJ_000412600	EmuJ_000412600	Expressed conserved protein	protein_coding	1.62491e-06	2.25352	0.784	0.926	-0.142	0.0148062
Unknown 2	EmuJ_000263300	EmuJ_000263300	Low affinity cationic amino acid transporter	protein_coding	9.13412e-09	2.23419	0.294	0.037	0.257	8.32301e-05
Unknown 2	EmuJ_000412500	EmuJ_000412500	Expressed conserved protein	protein_coding	6.60771e-09	2.17119	0.843	0.877	-0.034	6.02094e-05
Unknown 2	EmuJ_000661400	EmuJ_000661400	Cdk5 and abl1 enzyme substrate 1	protein_coding	4.61666e-13	2.15376	0.637	0.209	0.428	4.2067e-09
Unknown 2	EmuJ_000656800	EmuJ_000656800	Lysine specific histone demethylase 1B	protein_coding	3.02009e-10	2.13547	0.373	0.055	0.318	2.75191e-06
Unknown 2	EmuJ_000189600	EmuJ_000189600	Wilms tumor protein 1 interacting protein	protein_coding	1.94206e-07	2.10494	0.284	0.049	0.235	0.0017696
Unknown 2	EmuJ_000802000	EmuJ_000802000	Splicing factor arginine:serine rich 2	protein_coding	2.49829e-07	2.09227	0.294	0.055	0.239	0.00227644
Unknown 2	EmuJ_000108800	EmuJ_000108800	Expressed conserved protein	protein_coding	5.92555e-06	2.07263	0.412	0.172	0.24	0.0539936
Unknown 2	EmuJ_000432700	EmuJ_000432700	Protein jagunal	protein_coding	7.87742e-08	2.06248	0.284	0.043	0.241	0.000717791
Unknown 2	EmuJ_000080300	EmuJ_000080300	Potassium channel subfamily K	protein_coding	8.74229e-07	2.05173	0.255	0.043	0.212	0.00796597
Unknown 2	EmuJ_000258800	EmuJ_000258800	Cyclin dependent kinase 5	protein_coding	6.45689e-08	2.04957	0.412	0.117	0.295	0.000588352
Unknown 2	EmuJ_000181100	EmuJ_000181100	Fascin 2	protein_coding	4.25998e-05	2.02873	0.275	0.086	0.189	0.38817
Unknown 2	EmuJ_000497200	EmuJ_000497200	Expressed protein	protein_coding	8.70623e-12	2.01828	0.422	0.061	0.361	7.93311e-08
Unknown 2	EmuJ_000946500	EmuJ_000946500	Zinc transporter zip	protein_coding	1.7091e-11	2.00957	0.588	0.196	0.392	1.55733e-07
Unknown 2	EmuJ_000884400	EmuJ_000884400	Expressed protein	protein_coding	9.09335e-11	1.99535	0.451	0.086	0.365	8.28586e-07
Unknown 2	EmuJ_001117000	EmuJ_001117000	Nucleoside diphosphate kinase	protein_coding	1.92161e-14	1.95176	0.755	0.307	0.448	1.75097e-10
Unknown 2	EmuJ_000658900	EmuJ_000658900	DUF4201 domain-containing protein	protein_coding	1.235e-13	1.94241	0.588	0.135	0.453	1.12533e-09
Unknown 2	EmuJ_000126930	EmuJ_000126930	Putative nucleotide binding protein	protein_coding	2.19938e-08	1.93138	0.382	0.086	0.296	0.000200407
Unknown 2	EmuJ_000469200	EmuJ_000469200	Mitogen activated protein kinase kinase kinase	protein_coding	6.94549e-09	1.93028	0.392	0.086	0.306	6.32873e-05
Unknown 2	EmuJ_000795020	EmuJ_000795020	Protein ARV	protein_coding	1.51155e-07	1.90085	0.304	0.055	0.249	0.00137732
Unknown 2	EmuJ_000799100	EmuJ_000799100	C2 calcium dependent membrane targeting	protein_coding	1.13958e-08	1.89736	0.402	0.092	0.31	0.000103839
Unknown 2	EmuJ_000182400	EmuJ_000182400	Dynein light chain	protein_coding	2.35249e-14	1.8961	0.686	0.202	0.484	2.14359e-10
Unknown 2	EmuJ_000609000	EmuJ_000609000	Equilibrative nucleoside transporter 3	protein_coding	4.64612e-07	1.894	0.265	0.043	0.222	0.00423354
Unknown 2	EmuJ_000482700	EmuJ_000482700	Beta ureidopropionase	protein_coding	6.31535e-09	1.89052	0.324	0.049	0.275	5.75455e-05
Unknown 2	EmuJ_000090100	EmuJ_000090100	Mitochondrial pyruvate carrier	protein_coding	3.28614e-12	1.88443	0.5	0.092	0.408	2.99433e-08
Unknown 2	EmuJ_001064500	EmuJ_001064500	Endophilin A3	protein_coding	2.8034e-09	1.87282	0.363	0.061	0.302	2.55446e-05
Unknown 2	EmuJ_000489200	EmuJ_000489200	Expressed conserved protein	protein_coding	2.02812e-08	1.86557	0.48	0.153	0.327	0.000184802
Unknown 2	EmuJ_000104500	EmuJ_000104500	Expressed conserved protein	protein_coding	9.6023e-08	1.86031	0.343	0.074	0.269	0.000874961
Unknown 2	EmuJ_001065900	EmuJ_001065900	Glutamate receptor subunit protein glur	protein_coding	3.71555e-07	1.85347	0.294	0.055	0.239	0.00338561
Unknown 2	EmuJ_000594300	EmuJ_000594300	SH3 and multiple ankyrin repeat domains protein	protein_coding	4.56755e-08	1.84378	0.392	0.092	0.3	0.000416195
Unknown 2	EmuJ_000436800	EmuJ_000436800	39S ribosomal protein L39 mitochondrial	protein_coding	1.96231e-06	1.83641	0.294	0.067	0.227	0.0178806
Unknown 2	EmuJ_000067800	EmuJ_000067800	Dystrophins A:C:F:G:H	protein_coding	2.09974e-12	1.82237	0.716	0.27	0.446	1.91329e-08
Unknown 2	EmuJ_000252100	EmuJ_000252100	Neurogenic locus notch protein 2	protein_coding	4.56172e-07	1.81686	0.304	0.061	0.243	0.00415664
Unknown 2	EmuJ_000220500	EmuJ_000220500	Phospholipase B-like	protein_coding	1.08839e-06	1.75553	0.255	0.043	0.212	0.00991739
Unknown 2	EmuJ_000915200	EmuJ_000915200	Growth arrest specific 2	protein_coding	6.23427e-12	1.74036	0.441	0.074	0.367	5.68067e-08
Unknown 2	EmuJ_000493600	EmuJ_000493600	Actin bining FH2 domain containing protein 3	protein_coding	5.46224e-10	1.73615	0.48	0.117	0.363	4.97719e-06
Unknown 2	EmuJ_000467200	EmuJ_000467200	Ankyrin 23:unc44	protein_coding	1.82865e-05	1.72374	0.48	0.239	0.241	0.166626
Unknown 2	EmuJ_000716100	EmuJ_000716100	Protein tyrosine phosphatase PRL	protein_coding	8.16702e-19	1.71792	0.961	0.798	0.163	7.44179e-15
Unknown 2	EmuJ_000689700	EmuJ_000689700	Spectrin alpha actinin	protein_coding	4.8797e-15	1.7131	0.794	0.27	0.524	4.44638e-11
Unknown 2	EmuJ_000568900	EmuJ_000568900	Dedicator of cytokinesis protein	protein_coding	1.60614e-05	1.71044	0.284	0.074	0.21	0.146351
Unknown 2	EmuJ_000230400	EmuJ_000230400	Slit robo rho gtpase activating protein 1	protein_coding	1.61153e-09	1.70498	0.353	0.055	0.298	1.46843e-05
Unknown 2	EmuJ_000120100	EmuJ_000120100	Phosphofurin acidic cluster sorting protein	protein_coding	3.85071e-11	1.68724	0.48	0.092	0.388	3.50877e-07
Unknown 2	EmuJ_000790800	EmuJ_000790800	3 hydroxyacyl coenzyme A dehydrogenase type 2	protein_coding	1.72483e-07	1.67438	0.353	0.08	0.273	0.00157167
Unknown 2	EmuJ_001093500	EmuJ_001093500	Expressed conserved protein	protein_coding	3.08419e-08	1.66165	0.382	0.086	0.296	0.000281032
Unknown 2	EmuJ_000347500	EmuJ_000347500	Adam	protein_coding	1.70087e-06	1.66109	0.294	0.067	0.227	0.0154983
Unknown 2	EmuJ_001034700	EmuJ_001034700	Expressed protein	protein_coding	6.75629e-10	1.64105	0.578	0.19	0.388	6.15633e-06
Unknown 2	EmuJ_000877100	EmuJ_000877100	Tubulin delta chain	protein_coding	8.81711e-06	1.62915	0.255	0.055	0.2	0.0803415
Unknown 2	EmuJ_001194400	EmuJ_001194400	Cell growth regulating nucleolar protein	protein_coding	7.53764e-06	1.62622	0.255	0.055	0.2	0.068683
Unknown 2	EmuJ_000786800	EmuJ_000786800	Fimbrin	protein_coding	3.32231e-07	1.62553	0.578	0.331	0.247	0.00302729
Unknown 2	EmuJ_000055900	EmuJ_000055900	Protein quaking	protein_coding	3.72718e-11	1.62211	0.373	0.043	0.33	3.39621e-07
Unknown 2	EmuJ_001014000	EmuJ_001014000	Calcium release activated calcium channel	protein_coding	5.85722e-08	1.61326	0.706	0.38	0.326	0.000533709
Unknown 2	EmuJ_000724400	EmuJ_000724400	Expressed protein	protein_coding	2.16079e-05	1.60258	0.52	0.307	0.213	0.196891
Unknown 2	EmuJ_000523000	EmuJ_000523000	Tbc tre 2:bub2:cdc16 domain family member	protein_coding	8.07069e-08	1.59787	0.402	0.104	0.298	0.000735401
Unknown 2	EmuJ_000210100	EmuJ_000210100	Radial spoke head protein 4 A	protein_coding	8.90761e-06	1.59102	0.265	0.061	0.204	0.0811662
Unknown 2	EmuJ_000984300	EmuJ_000984300	Cupin 2 barrel domain containing protein	protein_coding	5.39544e-11	1.56874	0.725	0.362	0.363	4.91632e-07
Unknown 2	EmuJ_000249300	EmuJ_000249300	Innexin	protein_coding	5.07344e-11	1.55817	0.48	0.098	0.382	4.62292e-07
Unknown 2	EmuJ_000343000	EmuJ_000343000	Neurogenic locus notch protein	protein_coding	3.70096e-08	1.54018	0.392	0.092	0.3	0.000337232
Unknown 2	EmuJ_000798500	EmuJ_000798500	Alpha-1,6-mannosyl-glycoprotein 2-beta-N-acetylglucosaminyltransferase	protein_coding	1.69507e-11	1.53122	0.559	0.129	0.43	1.54455e-07
Unknown 2	EmuJ_000228500	EmuJ_000228500	MAGUK p55 subfamily	protein_coding	2.93254e-08	1.52768	0.412	0.098	0.314	0.000267213
Unknown 2	EmuJ_000468150	EmuJ_000468150	EF hand calcium binding domain containing protein	protein_coding	1.9548e-12	1.51344	0.559	0.117	0.442	1.78121e-08
Unknown 2	EmuJ_000981000	EmuJ_000981000	Heavy metal associated	protein_coding	4.50516e-05	1.5133	0.255	0.067	0.188	0.41051
Unknown 2	EmuJ_000526000	EmuJ_000526000	5' AMP activated protein kinase subunit beta 1	protein_coding	4.47403e-10	1.51037	0.529	0.129	0.4	4.07673e-06
Unknown 2	EmuJ_000489300	EmuJ_000489300	Ankyrin repeat domain containing protein	protein_coding	8.00404e-11	1.48575	0.52	0.117	0.403	7.29328e-07
Unknown 2	EmuJ_000653100	EmuJ_000653100	Calreticulin	protein_coding	6.92765e-08	1.48347	0.559	0.215	0.344	0.000631248
Unknown 2	EmuJ_000113500	EmuJ_000113500	carbonyl reductase (NADPH)	protein_coding	3.37083e-10	1.48245	0.539	0.147	0.392	3.0715e-06
Unknown 2	EmuJ_001198200	EmuJ_001198200	Expressed conserved protein	protein_coding	4.60033e-09	1.47823	0.471	0.117	0.354	4.19182e-05
Unknown 2	EmuJ_000244800	EmuJ_000244800	Calcium-transporting ATPase	protein_coding	2.88752e-09	1.4774	0.48	0.123	0.357	2.63111e-05
Unknown 2	EmuJ_000104200	EmuJ_000104200	Expressed conserved protein	protein_coding	1.55412e-08	1.47226	0.304	0.043	0.261	0.000141612
Unknown 2	EmuJ_000449900	EmuJ_000449900	Prefoldin subunit 4	protein_coding	6.27796e-12	1.47134	0.824	0.368	0.456	5.72048e-08
Unknown 2	EmuJ_001173900	EmuJ_001173900	Sodium:myo inositol cotransporter	protein_coding	7.45189e-08	1.46549	0.412	0.11	0.302	0.000679016
Unknown 2	EmuJ_000113800	EmuJ_000113800	Eukaryotic translation elongation factor 1	protein_coding	2.26549e-10	1.45653	0.676	0.252	0.424	2.06432e-06
Unknown 2	EmuJ_000876700	EmuJ_000876700	Non lysosomal glucosylceramidase	protein_coding	2.21474e-07	1.45632	0.48	0.16	0.32	0.00201807
Unknown 2	EmuJ_000829200	EmuJ_000829200	Yl amino acid transporter 2	protein_coding	2.44969e-06	1.44701	0.441	0.16	0.281	0.0223216
Unknown 2	EmuJ_000939100	EmuJ_000939100	Matrix metallopeptidase 7 M10 family	protein_coding	9.1298e-07	1.44151	0.284	0.055	0.229	0.00831907
Unknown 2	EmuJ_000296200	EmuJ_000296200	5' AMP activated protein kinase subunit gamma	protein_coding	7.96407e-10	1.44148	0.569	0.166	0.403	7.25686e-06
Unknown 2	EmuJ_000638700	EmuJ_000638700	6 phosphofructo 2 kinase:fructose 2	protein_coding	1.22739e-08	1.41935	0.598	0.221	0.377	0.000111839
Unknown 2	EmuJ_000333800	EmuJ_000333800	Tubulin polymerization promoting protein family	protein_coding	3.61962e-06	1.41878	0.51	0.239	0.271	0.032982
Unknown 2	EmuJ_000389100	EmuJ_000389100	Aldehyde dehydrogenase mitochondrial	protein_coding	1.19751e-11	1.41406	0.686	0.209	0.477	1.09117e-07
Unknown 2	EmuJ_000465300	EmuJ_000465300	palmitoyl-protein hydrolase	protein_coding	4.31814e-10	1.40567	0.5	0.11	0.39	3.93469e-06
Unknown 2	EmuJ_000380900	EmuJ_000380900	Calponin EH domain binding protein 1	protein_coding	1.62527e-05	1.39729	0.284	0.074	0.21	0.148095
Unknown 2	EmuJ_000701500	EmuJ_000701500	Expressed conserved protein	protein_coding	1.73583e-08	1.38191	0.559	0.19	0.369	0.000158169
Unknown 2	EmuJ_000156400	EmuJ_000156400	Aldo keto reductase family 1 member B4	protein_coding	4.4942e-16	1.37293	0.765	0.215	0.55	4.09511e-12
Unknown 2	EmuJ_000416400	EmuJ_000416400	Triosephosphate isomerase	protein_coding	2.92386e-06	1.36662	0.255	0.049	0.206	0.0266422
Unknown 2	EmuJ_001049210	EmuJ_001049210	Pyridoxal phosphate homeostasis protein	protein_coding	3.46511e-08	1.35039	0.451	0.117	0.334	0.00031574
Unknown 2	EmuJ_000785100	EmuJ_000785100	Rassf1	protein_coding	0.000241072	1.34617	0.255	0.08	0.175	1
Unknown 2	EmuJ_001148300	EmuJ_001148300	Cdgsh iron sulfur domain containing protein	protein_coding	1.00988e-06	1.34587	0.441	0.141	0.3	0.00920203
Unknown 2	EmuJ_000478200	EmuJ_000478200	Signal recognition particle 9 kDa protein	protein_coding	5.80285e-06	1.34437	0.333	0.092	0.241	0.0528756
Unknown 2	EmuJ_000532700	EmuJ_000532700	Calmodulin-related protein	protein_coding	0.00158826	1.342	0.265	0.11	0.155	1
Unknown 2	EmuJ_000658150	EmuJ_000658150	Solute carrier family 13	protein_coding	0.0011385	1.33311	0.578	0.429	0.149	1
Unknown 2	EmuJ_000659300	EmuJ_000659300	40S ribosomal protein S26	protein_coding	4.91429e-09	1.33	0.716	0.301	0.415	4.4779e-05
Unknown 2	EmuJ_000637800	EmuJ_000637800	Potassium voltage gated channel subfamily H	protein_coding	0.000147834	1.32747	0.353	0.141	0.212	1
Unknown 2	EmuJ_000320700	EmuJ_000320700	EGF region	protein_coding	1.52625e-06	1.32298	0.314	0.074	0.24	0.0139072
Unknown 2	EmuJ_000601500	EmuJ_000601500	Sperm flagellar protein 2	protein_coding	2.92535e-05	1.32085	0.402	0.16	0.242	0.266558
Unknown 2	EmuJ_000587600	EmuJ_000587600	Growth factor receptor bound protein 2	protein_coding	6.96519e-06	1.31841	0.284	0.067	0.217	0.0634668
Unknown 2	EmuJ_000846700	EmuJ_000846700	Protocadherin 11	protein_coding	0.000117196	1.31643	0.275	0.086	0.189	1
Unknown 2	EmuJ_001176500	EmuJ_001176500	Stromal cell derived factor 2	protein_coding	2.31573e-06	1.31599	0.343	0.092	0.251	0.021101
Unknown 2	EmuJ_000474500	EmuJ_000474500	Expressed conserved protein	protein_coding	2.18657e-09	1.31106	0.686	0.276	0.41	1.9924e-05
Unknown 2	EmuJ_000523800	EmuJ_000523800	Aldo keto reductase family 1 member B4	protein_coding	1.12579e-07	1.30954	0.657	0.288	0.369	0.00102582
Unknown 2	EmuJ_001045800	EmuJ_001045800	Thyroid adenoma associated protein	protein_coding	6.97142e-05	1.30165	0.275	0.08	0.195	0.635236
Unknown 2	EmuJ_000641400	EmuJ_000641400	Ribosomal protein S6 kinase	protein_coding	2.3081e-08	1.29234	0.529	0.166	0.363	0.000210314
Unknown 2	EmuJ_000418000	EmuJ_000418000	Expressed conserved protein	protein_coding	4.5842e-06	1.29184	0.304	0.074	0.23	0.0417712
Unknown 2	EmuJ_000912700	EmuJ_000912700	Tyrosine protein phosphatase non receptor type	protein_coding	3.12775e-07	1.28846	0.441	0.135	0.306	0.00285001
Unknown 2	EmuJ_000256000	EmuJ_000256000	Dnaj protein subfamily b 1	protein_coding	2.77989e-09	1.27866	0.618	0.202	0.416	2.53304e-05
Unknown 2	EmuJ_000727400	EmuJ_000727400	Ubiquinol cytochrome c reductase complex	protein_coding	2.85488e-07	1.26915	0.461	0.147	0.314	0.00260136
Unknown 2	EmuJ_001195600	EmuJ_001195600	Ubiquitin	protein_coding	0.000258186	1.26887	0.265	0.086	0.179	1
Unknown 2	EmuJ_001140100	EmuJ_001140100	Mitochondrial import inner membrane translocase subunit	protein_coding	2.89875e-06	1.26371	0.343	0.092	0.251	0.0264134
Unknown 2	EmuJ_000843800	EmuJ_000843800	MFS transporter ceroid lipofuscinosis neuronal	protein_coding	0.00132674	1.25522	0.265	0.098	0.167	1
Unknown 2	EmuJ_000958900	EmuJ_000958900	Expressed protein	protein_coding	1.18887e-06	1.24856	0.363	0.098	0.265	0.0108329
Unknown 2	EmuJ_000920600	EmuJ_000920600	Peptidyl-prolyl cis-trans isomerase	protein_coding	1.62983e-05	1.24837	0.892	0.699	0.193	0.14851
Unknown 2	EmuJ_000125800	EmuJ_000125800	Dr1 associated corepressor	protein_coding	1.98709e-05	1.24679	0.255	0.061	0.194	0.181064
Unknown 2	EmuJ_001043900	EmuJ_001043900	Endoplasmin	protein_coding	7.06002e-07	1.23135	0.637	0.294	0.343	0.00643309
Unknown 2	EmuJ_000888200	EmuJ_000888200	60S ribosomal protein L22	protein_coding	5.05605e-11	1.22987	0.804	0.38	0.424	4.60707e-07
Unknown 2	EmuJ_000773900	EmuJ_000773900	Mitochondrial import inner membrane translocase subunit TIM22	protein_coding	5.75807e-05	1.2123	0.255	0.067	0.188	0.524675
Unknown 2	EmuJ_000508000	EmuJ_000508000	Ankyrin domain repeat containing protein	protein_coding	2.33982e-07	1.21142	0.647	0.282	0.365	0.00213204
Unknown 2	EmuJ_000997300	EmuJ_000997300	tRNA dimethylallyltransferase	protein_coding	0.000116797	1.2095	0.255	0.074	0.181	1
Unknown 2	EmuJ_000737500	EmuJ_000737500	Immunoglobulin	protein_coding	5.37438e-07	1.20541	0.549	0.215	0.334	0.00489714
Unknown 2	EmuJ_000220300	EmuJ_000220300	Septin 4	protein_coding	7.7795e-07	1.2031	0.441	0.135	0.306	0.00708868
Unknown 2	EmuJ_000497100	EmuJ_000497100	cAMP responsive element binding protein 3	protein_coding	6.36764e-07	1.20129	0.392	0.104	0.288	0.00580219
Unknown 2	EmuJ_000237400	EmuJ_000237400	Rho guanine nucleotide exchange factor 16	protein_coding	5.9915e-09	1.19359	0.412	0.086	0.326	5.45946e-05
Unknown 2	EmuJ_000173300	EmuJ_000173300	Rabb and c	protein_coding	9.27494e-06	1.19164	0.353	0.11	0.243	0.0845132
Unknown 2	EmuJ_000639800	EmuJ_000639800	Sedoheptulokinase	protein_coding	3.25415e-06	1.18914	0.627	0.294	0.333	0.0296518
Unknown 2	EmuJ_000843500	EmuJ_000843500	UTP--glucose-1-phosphate uridylyltransferase	protein_coding	7.55018e-08	1.18713	0.5	0.153	0.347	0.000687973
Unknown 2	EmuJ_000346000	EmuJ_000346000	RNA helicase	protein_coding	0.000215913	1.18125	0.255	0.08	0.175	1
Unknown 2	EmuJ_000540400	EmuJ_000540400	Centrosomal protein 1	protein_coding	0.000128964	1.17525	0.255	0.074	0.181	1
Unknown 2	EmuJ_000379700	EmuJ_000379700	Flotillin 1	protein_coding	0.000183153	1.17412	0.392	0.178	0.214	1
Unknown 2	EmuJ_000973400	EmuJ_000973400	Lamin	protein_coding	6.45148e-09	1.17392	0.676	0.27	0.406	5.87859e-05
Unknown 2	EmuJ_000925000	EmuJ_000925000	40S ribosomal protein S24	protein_coding	2.87148e-11	1.17121	0.882	0.509	0.373	2.61649e-07
Unknown 2	EmuJ_000078000	EmuJ_000078000	60S ribosomal protein L8	protein_coding	4.06306e-07	1.169	0.676	0.325	0.351	0.00370226
Unknown 2	EmuJ_000943000	EmuJ_000943000	Bruno-like rna binding protein	protein_coding	6.03596e-08	1.16847	0.402	0.092	0.31	0.000549996
Unknown 2	EmuJ_000703700	EmuJ_000703700	Metastasis suppressor protein 1	protein_coding	4.01168e-05	1.16366	0.549	0.27	0.279	0.365544
Unknown 2	EmuJ_000069100	EmuJ_000069100	Adenine phosphoribosyltransferase	protein_coding	0.00209443	1.16126	0.275	0.117	0.158	1
Unknown 2	EmuJ_000856100	EmuJ_000856100	Alpha actinin sarcomeric	protein_coding	1.04377e-05	1.15801	0.422	0.147	0.275	0.0951079
Unknown 2	EmuJ_000245300	EmuJ_000245300	Calumenin	protein_coding	2.15128e-05	1.15297	0.382	0.135	0.247	0.196024
Unknown 2	EmuJ_000058000	EmuJ_000058000	Translationally controlled tumor protein	protein_coding	1.49224e-11	1.15237	0.824	0.411	0.413	1.35973e-07
Unknown 2	EmuJ_001167900	EmuJ_001167900	Broad substrate specificity ATP-binding cassette transporter ABCG2	protein_coding	1.68513e-06	1.15235	0.363	0.098	0.265	0.0153549
Unknown 2	EmuJ_000041800	EmuJ_000041800	Tubulin tyrosine ligase protein 12	protein_coding	0.000269992	1.15036	0.275	0.092	0.183	1
Unknown 2	EmuJ_000495400	EmuJ_000495400	Expressed protein	protein_coding	9.80906e-05	1.12754	0.284	0.086	0.198	0.893802
Unknown 2	EmuJ_000910400	EmuJ_000910400	Nesprin 1	protein_coding	0.000194467	1.1232	0.451	0.221	0.23	1
Unknown 2	EmuJ_000438900	EmuJ_000438900	Egf domain protein	protein_coding	7.12645e-05	1.11405	0.275	0.08	0.195	0.649362
Unknown 2	EmuJ_000956200	EmuJ_000956200	Pyruvate dehydrogenase E1 component subunit beta	protein_coding	1.13661e-05	1.11396	0.441	0.166	0.275	0.103568
Unknown 2	EmuJ_000831200	EmuJ_000831200	Expressed conserved protein	protein_coding	2.84519e-06	1.11183	0.422	0.135	0.287	0.0259254
Unknown 2	EmuJ_001064800	EmuJ_001064800	ATPase protein 9	protein_coding	1.57408e-07	1.11004	0.716	0.331	0.385	0.0014343
Unknown 2	EmuJ_001004700	EmuJ_001004700	Adenylate cyclase 9	protein_coding	3.26156e-07	1.10685	0.48	0.153	0.327	0.00297193
Unknown 2	EmuJ_000699800	EmuJ_000699800	Nucleolar protein 5A	protein_coding	2.58322e-08	1.10127	0.706	0.282	0.424	0.000235383
Unknown 2	EmuJ_000145800	EmuJ_000145800	NADH dehydrogenase [ubiquinone] 1 beta subcomplex subunit 7	protein_coding	1.95432e-05	1.09982	0.333	0.098	0.235	0.178078
Unknown 2	EmuJ_000886400	EmuJ_000886400	Tubulin alpha chain	protein_coding	5.01541e-06	1.09885	0.765	0.528	0.237	0.0457004
Unknown 2	EmuJ_000094600	EmuJ_000094600	Protein disulfide-isomerase	protein_coding	5.9283e-07	1.09846	0.559	0.221	0.338	0.00540187
Unknown 2	EmuJ_000738400	EmuJ_000738400	Pleckstrin domain containing protein family B	protein_coding	6.92715e-05	1.09236	0.255	0.067	0.188	0.631202
Unknown 2	EmuJ_000325300	EmuJ_000325300	Expressed conserved protein	protein_coding	2.61933e-08	1.092	0.52	0.147	0.373	0.000238674
Unknown 2	EmuJ_000322250	EmuJ_000322250	60S ribosomal protein L6	protein_coding	0.000133689	1.09154	0.353	0.141	0.212	1
Unknown 2	EmuJ_001036000	EmuJ_001036000	Zinc finger c2h2 type matrin	protein_coding	5.80306e-05	1.08833	0.392	0.147	0.245	0.528775
Unknown 2	EmuJ_000817200	EmuJ_000817200	Interleukin enhancer binding factor 2	protein_coding	5.23839e-06	1.08726	0.392	0.123	0.269	0.0477322
Unknown 2	EmuJ_000581800	EmuJ_000581800	Epidermal growth factor receptor substrate	protein_coding	5.98885e-06	1.08567	0.431	0.153	0.278	0.0545704
Unknown 2	EmuJ_000212900	EmuJ_000212900	Dynactin 5 p25	protein_coding	0.00058601	1.08375	0.284	0.104	0.18	1
Unknown 2	EmuJ_000604700	EmuJ_000604700	Replication protein A 32 kDa subunit	protein_coding	5.01204e-08	1.08325	0.549	0.172	0.377	0.000456697
Unknown 2	EmuJ_000811800	EmuJ_000811800	Zinc finger CCHC-type and RNA-binding motif-containing protein 1	protein_coding	1.08999e-06	1.08241	0.373	0.098	0.275	0.00993196
Unknown 2	EmuJ_000125200	EmuJ_000125200	Adenosine kinase	protein_coding	0.000475653	1.08184	0.51	0.27	0.24	1
Unknown 2	EmuJ_000036300	EmuJ_000036300	Actin cytoplasmic type 5	protein_coding	3.69601e-16	1.08153	0.961	0.982	-0.021	3.3678e-12
Unknown 2	EmuJ_000249700	EmuJ_000249700	THO complex subunit 5 protein	protein_coding	7.85929e-06	1.0805	0.333	0.092	0.241	0.0716138
Unknown 2	EmuJ_001166800	EmuJ_001166800	26S proteasome regulatory subunit N11	protein_coding	1.15615e-06	1.07471	0.412	0.129	0.283	0.0105348
Unknown 2	EmuJ_001029800	EmuJ_001029800	Glycogen [starch] synthase	protein_coding	6.39442e-05	1.0623	0.392	0.153	0.239	0.58266
Unknown 2	EmuJ_002175000	EmuJ_002175000	Sensor histidine kinase	protein_coding	1.59831e-06	1.05731	0.363	0.098	0.265	0.0145638
Unknown 2	EmuJ_000060900	EmuJ_000060900	Endophilin B2	protein_coding	5.57017e-08	1.05725	0.637	0.239	0.398	0.000507554
Unknown 2	EmuJ_000748900	EmuJ_000748900	Sm protein F	protein_coding	1.14211e-06	1.05688	0.52	0.196	0.324	0.0104069
Unknown 2	EmuJ_000340200	EmuJ_000340200	Cytochrome c	protein_coding	1.754e-08	1.04974	0.696	0.282	0.414	0.000159825
Unknown 2	EmuJ_000058500	EmuJ_000058500	Expressed conserved protein	protein_coding	5.08705e-05	1.04578	0.294	0.086	0.208	0.463532
Unknown 2	EmuJ_000637000	EmuJ_000637000	CD36 class B scavenger receptor	protein_coding	6.0688e-05	1.04204	0.431	0.184	0.247	0.552989
Unknown 2	EmuJ_000724800	EmuJ_000724800	60S ribosomal protein L27	protein_coding	1.23793e-08	1.03971	0.784	0.436	0.348	0.0001128
Unknown 2	EmuJ_000223700	EmuJ_000223700	WD repeat containing protein 33	protein_coding	5.26879e-05	1.03942	0.363	0.123	0.24	0.480092
Unknown 2	EmuJ_000702700	EmuJ_000702700	T-complex protein 1 subunit beta	protein_coding	2.79462e-07	1.03549	0.794	0.479	0.315	0.00254645
Unknown 2	EmuJ_000114000	EmuJ_000114000	Adenylate kinase	protein_coding	0.000291009	1.03282	0.48	0.252	0.228	1
Unknown 2	EmuJ_000423500	EmuJ_000423500	5 azacytidine induced protein 1	protein_coding	8.19175e-05	1.02781	0.304	0.098	0.206	0.746432
Unknown 2	EmuJ_000188800	EmuJ_000188800	Transmembrane protein 256	protein_coding	3.27962e-07	1.02448	0.549	0.196	0.353	0.00298839
Unknown 2	EmuJ_000315500	EmuJ_000315500	Hypothetical transcript	protein_coding	1.11543e-05	1.02413	0.294	0.074	0.22	0.101638
Unknown 2	EmuJ_001010200	EmuJ_001010200	Leucine rich repeat containing protein 24	protein_coding	3.94407e-06	1.02381	0.431	0.153	0.278	0.0359383
Unknown 2	EmuJ_000981600	EmuJ_000981600	NADH dehydrogenase [ubiquinone] 1 alpha subcomplex subunit 2	protein_coding	3.26208e-05	1.02209	0.373	0.129	0.244	0.297241
Unknown 2	EmuJ_000302100	EmuJ_000302100	Expressed protein	protein_coding	0.000317624	1.02007	0.304	0.11	0.194	1
Unknown 2	EmuJ_000374100	EmuJ_000374100	Serine palmitoyltransferase long chain base	protein_coding	3.62645e-07	1.01941	0.461	0.141	0.32	0.00330442
Unknown 2	EmuJ_000774100	EmuJ_000774100	UDP N acetylhexosamine pyrophosphorylase	protein_coding	1.46135e-05	1.01699	0.402	0.141	0.261	0.133158
Unknown 2	EmuJ_000486800	EmuJ_000486800	NudC domain containing protein 3	protein_coding	3.46769e-05	1.01685	0.314	0.092	0.222	0.315976
Unknown 2	EmuJ_000466300	EmuJ_000466300	Oligopeptidase	protein_coding	9.48651e-05	1.01177	0.314	0.104	0.21	0.864411
Unknown 2	EmuJ_001069500	EmuJ_001069500	Beta 13 galactosyl O glycosyl glycoprotein	protein_coding	9.29087e-07	1.01149	0.657	0.331	0.326	0.00846585
Unknown 2	EmuJ_000989400	EmuJ_000989400	Expressed conserved protein	protein_coding	0.000298758	1.00864	0.314	0.117	0.197	1
Unknown 2	EmuJ_000889300	EmuJ_000889300	Expressed protein	protein_coding	1.06684e-06	1.00525	0.569	0.227	0.342	0.00972104
Unknown 2	EmuJ_000254600	EmuJ_000254600	Glyceraldehyde-3-phosphate dehydrogenase	protein_coding	1.91824e-06	1.00386	0.931	0.853	0.078	0.017479
Unknown 2	EmuJ_000746800	EmuJ_000746800	Syntaxin 1a	protein_coding	5.63944e-07	1.00219	0.696	0.307	0.389	0.00513866
Unknown 2	EmuJ_000442200	EmuJ_000442200	Chloride channel nucleotide sensitivea	protein_coding	0.000146161	1.00162	0.275	0.086	0.189	1
Unknown 2	EmuJ_000694350	EmuJ_000694350	Protein kintoun	protein_coding	1.9839e-08	0.996321	0.833	0.411	0.422	0.000180773
Unknown 2	EmuJ_000574800	EmuJ_000574800	60S ribosomal protein L39	protein_coding	4.04979e-08	0.985518	0.627	0.227	0.4	0.000369016
Unknown 2	EmuJ_000819800	EmuJ_000819800	Signal peptidase complex subunit 1	protein_coding	1.29195e-05	0.977162	0.314	0.086	0.228	0.117722
Unknown 2	EmuJ_000741900	EmuJ_000741900	Membrane bound O acyl transferase MBOAT	protein_coding	0.000113585	0.976368	0.314	0.104	0.21	1
Unknown 2	EmuJ_000636900	EmuJ_000636900	Transmembrane protein 258	protein_coding	1.07536e-05	0.973104	0.5	0.196	0.304	0.0979868
Unknown 2	EmuJ_000594000	EmuJ_000594000	NADH dehydrogenase [ubiquinone] 1 alpha subcomplex subunit 7	protein_coding	0.000206212	0.972594	0.422	0.178	0.244	1
Unknown 2	EmuJ_000255700	EmuJ_000255700	Ring finger protein 113a	protein_coding	1.94871e-07	0.971882	0.373	0.086	0.287	0.00177567
Unknown 2	EmuJ_000954000	EmuJ_000954000	Elongation factor 1 beta	protein_coding	9.54657e-08	0.969426	0.814	0.472	0.342	0.000869884
Unknown 2	EmuJ_001050000	EmuJ_001050000	Mitochondrial import inner membrane translocase subunit	protein_coding	9.67662e-10	0.969355	0.745	0.264	0.481	8.81734e-06
Unknown 2	EmuJ_000505100	EmuJ_000505100	Mitochondrial carrier 2	protein_coding	2.39374e-05	0.960132	0.382	0.129	0.253	0.218118
Unknown 2	EmuJ_000892300	EmuJ_000892300	Cation transporting ATPase 13A1	protein_coding	0.000321635	0.957412	0.314	0.117	0.197	1
Unknown 2	EmuJ_001043100	EmuJ_001043100	Phosphoglycerate kinase	protein_coding	2.24425e-06	0.957215	0.578	0.221	0.357	0.0204496
Unknown 2	EmuJ_001125900	EmuJ_001125900	Protoheme IX farnesyltransferase, mitochondrial	protein_coding	0.000667801	0.955822	0.255	0.086	0.169	1
Unknown 2	EmuJ_000069290	EmuJ_000069290	Protein kish	protein_coding	0.00157742	0.950281	0.255	0.098	0.157	1
Unknown 2	EmuJ_000530000	EmuJ_000530000	Ribosomal protein S2	protein_coding	2.0098e-05	0.950129	0.549	0.252	0.297	0.183133
Unknown 2	EmuJ_000865300	EmuJ_000865300	Elongation factor 2	protein_coding	5.40067e-11	0.947856	0.912	0.577	0.335	4.92109e-07
Unknown 2	EmuJ_000814400	EmuJ_000814400	Subfamily M14A unassigned peptidase	protein_coding	9.67107e-05	0.946087	0.255	0.074	0.181	0.881228
Unknown 2	EmuJ_000528800	EmuJ_000528800	Actin binding cofilin tropomyosin type	protein_coding	0.00467378	0.944161	0.284	0.135	0.149	1
Unknown 2	EmuJ_001145400	EmuJ_001145400	Nucleolar GTP-binding protein 1	protein_coding	0.000592097	0.940232	0.275	0.098	0.177	1
Unknown 2	EmuJ_000777500	EmuJ_000777500	Zinc finger C2H2 type	protein_coding	1.04366e-05	0.93958	0.255	0.055	0.2	0.0950986
Unknown 2	EmuJ_000871000	EmuJ_000871000	Integrin alpha FG GAP repeat containing protein	protein_coding	1.10279e-08	0.936438	0.5	0.129	0.371	0.000100486
Unknown 2	EmuJ_000788800	EmuJ_000788800	DRB sensitivity-inducing factor large subunit	protein_coding	3.95458e-05	0.936035	0.353	0.117	0.236	0.360341
Unknown 2	EmuJ_000626300	EmuJ_000626300	Glucose-6-phosphate isomerase	protein_coding	1.79677e-05	0.936021	0.422	0.16	0.262	0.163722
Unknown 2	EmuJ_000483000	EmuJ_000483000	Expressed protein	protein_coding	1.27566e-05	0.933377	0.804	0.656	0.148	0.116238
Unknown 2	EmuJ_001166500	EmuJ_001166500	40S ribosomal protein S20	protein_coding	8.14772e-07	0.933058	0.657	0.276	0.381	0.00742421
Unknown 2	EmuJ_001157000	EmuJ_001157000	Lymphocyte antigen 75	protein_coding	0.00683383	0.931553	0.294	0.135	0.159	1
Unknown 2	EmuJ_000243200	EmuJ_000243200	Pre-mRNA-splicing factor SLU7	protein_coding	7.15817e-06	0.930648	0.382	0.117	0.265	0.0652253
Unknown 2	EmuJ_000461900	EmuJ_000461900	Basic leucine zipper bZIP transcription factor	protein_coding	3.7929e-05	0.927502	0.255	0.061	0.194	0.345609
Unknown 2	EmuJ_000630600	EmuJ_000630600	Testis expressed sequence 2 protein	protein_coding	2.12216e-05	0.923941	0.275	0.067	0.208	0.193371
Unknown 2	EmuJ_001153000	EmuJ_001153000	Mitochondrial F1F0 ATP synthase subunit epsilon	protein_coding	2.71423e-05	0.923224	0.402	0.141	0.261	0.24732
Unknown 2	EmuJ_001127300	EmuJ_001127300	Translocation protein SEC63	protein_coding	0.000408182	0.921867	0.275	0.092	0.183	1
Unknown 2	EmuJ_000658800	EmuJ_000658800	Expressed protein	protein_coding	5.44205e-05	0.921817	0.373	0.135	0.238	0.495879
Unknown 2	EmuJ_001135300	EmuJ_001135300	Marvel	protein_coding	1.83343e-05	0.920812	0.324	0.092	0.232	0.167062
Unknown 2	EmuJ_000289800	EmuJ_000289800	Expressed protein	protein_coding	0.000930588	0.919282	0.696	0.393	0.303	1
Unknown 2	EmuJ_000100400	EmuJ_000100400	Tyrosine protein phosphatase non receptor type	protein_coding	0.000966766	0.918076	0.314	0.129	0.185	1
Unknown 2	EmuJ_000220600	EmuJ_000220600	Ovule protein	protein_coding	4.11094e-05	0.916585	0.294	0.086	0.208	0.374589
Unknown 2	EmuJ_000181700	EmuJ_000181700	LYR motif containing protein 4	protein_coding	1.61091e-05	0.915038	0.569	0.258	0.311	0.146786
Unknown 2	EmuJ_001001100	EmuJ_001001100	Fasciclin 1	protein_coding	5.42843e-05	0.914827	0.529	0.245	0.284	0.494639
Unknown 2	EmuJ_000183700	EmuJ_000183700	Ribosomal protein L37	protein_coding	6.06242e-06	0.912923	0.765	0.423	0.342	0.0552408
Unknown 2	EmuJ_000592900	EmuJ_000592900	Ribosome production factor 1	protein_coding	0.000282951	0.912114	0.373	0.153	0.22	1
Unknown 2	EmuJ_000639300	EmuJ_000639300	Zinc finger C2H2 type	protein_coding	0.000163728	0.90828	0.333	0.117	0.216	1
Unknown 2	EmuJ_000263700	EmuJ_000263700	Growth factor receptor bound protein 7	protein_coding	0.000488099	0.907485	0.431	0.202	0.229	1
Unknown 2	EmuJ_000225400	EmuJ_000225400	Hypothetical transcript	protein_coding	0.000335715	0.897183	0.275	0.092	0.183	1
Unknown 2	EmuJ_000996600	EmuJ_000996600	Zinc finger C2H2 type	protein_coding	1.89141e-06	0.896086	0.578	0.233	0.345	0.0172345
Unknown 2	EmuJ_000294450	EmuJ_000294450	Pleckstrin homology domain-containing family A member 8	protein_coding	0.0016837	0.891063	0.275	0.11	0.165	1
Unknown 2	EmuJ_000224900	EmuJ_000224900	Transient receptor potential cation channel	protein_coding	0.00325664	0.890875	0.294	0.135	0.159	1
Unknown 2	EmuJ_000892000	EmuJ_000892000	V-type proton ATPase subunit G	protein_coding	2.13532e-07	0.889727	0.51	0.153	0.357	0.00194571
Unknown 2	EmuJ_000800300	EmuJ_000800300	Tafazzin family protein	protein_coding	0.000358962	0.88937	0.284	0.098	0.186	1
Unknown 2	EmuJ_000320160	EmuJ_000320160	C2 calcium lipid binding region, CaLB	protein_coding	0.00014209	0.886847	0.343	0.123	0.22	1
Unknown 2	EmuJ_000607900	EmuJ_000607900	Superoxide dismutase	protein_coding	0.000320016	0.883649	0.294	0.104	0.19	1
Unknown 2	EmuJ_000173000	EmuJ_000173000	Hypothetical transcript	protein_coding	0.000328947	0.882553	0.255	0.08	0.175	1
Unknown 2	EmuJ_000219400	EmuJ_000219400	GTP binding protein HSR1	protein_coding	2.87689e-06	0.880496	0.441	0.147	0.294	0.0262142
Unknown 2	EmuJ_000604500	EmuJ_000604500	RING-type E3 ubiquitin transferase	protein_coding	3.08828e-06	0.880469	0.461	0.153	0.308	0.0281404
Unknown 2	EmuJ_000530340	EmuJ_000530340	Nucleolar complex protein 2	protein_coding	2.50731e-05	0.880016	0.284	0.074	0.21	0.228466
Unknown 2	EmuJ_000518400	EmuJ_000518400	Biotin protein ligase	protein_coding	2.7557e-05	0.875023	0.392	0.135	0.257	0.251099
Unknown 2	EmuJ_001158900	EmuJ_001158900	DNA binding SAP	protein_coding	8.14518e-06	0.870889	0.706	0.356	0.35	0.0742189
Unknown 2	EmuJ_000213300	EmuJ_000213300	Syntaxin	protein_coding	0.000777632	0.870717	0.284	0.104	0.18	1
Unknown 2	EmuJ_000863100	EmuJ_000863100	ATP synthase subunit e, mitochondrial	protein_coding	2.32852e-06	0.868906	0.784	0.436	0.348	0.0212174
Unknown 2	EmuJ_000675400	EmuJ_000675400	Cation-transporting ATPase	protein_coding	0.000328484	0.865746	0.382	0.153	0.229	1
Unknown 2	EmuJ_000924700	EmuJ_000924700	28S ribosomal protein S17 mitochondrial	protein_coding	2.79924e-05	0.865339	0.324	0.098	0.226	0.255067
Unknown 2	EmuJ_000704400	EmuJ_000704400	Alpha-mannosidase	protein_coding	3.42946e-06	0.864219	0.569	0.252	0.317	0.0312492
Unknown 2	EmuJ_000573700	EmuJ_000573700	Geranylgeranyl transferase type-2 subunit beta	protein_coding	0.000613607	0.85497	0.284	0.104	0.18	1
Unknown 2	EmuJ_000915700	EmuJ_000915700	NADH dehydrogenase ubiquinone 1 alpha	protein_coding	2.53788e-05	0.853059	0.5	0.215	0.285	0.231252
Unknown 2	EmuJ_000260200	EmuJ_000260200	PQ loop repeat containing protein 2	protein_coding	0.000430407	0.85275	0.284	0.098	0.186	1
Unknown 2	EmuJ_000897200	EmuJ_000897200	Nucleolar protein 5	protein_coding	1.89892e-05	0.851698	0.49	0.19	0.3	0.173029
Unknown 2	EmuJ_000685500	EmuJ_000685500	Reticulon-like protein	protein_coding	0.000984278	0.851554	0.333	0.141	0.192	1
Unknown 2	EmuJ_001002700	EmuJ_001002700	protein disulfide-isomerase	protein_coding	1.94104e-06	0.850651	0.49	0.172	0.318	0.0176867
Unknown 2	EmuJ_000413800	EmuJ_000413800	Expressed protein	protein_coding	6.74734e-06	0.848111	0.373	0.11	0.263	0.0614817
Unknown 2	EmuJ_000118600	EmuJ_000118600	Expressed conserved protein	protein_coding	3.66283e-07	0.844871	0.51	0.16	0.35	0.00333757
Unknown 2	EmuJ_000338200	EmuJ_000338200	Histone H2A	protein_coding	1.21705e-05	0.844689	0.657	0.35	0.307	0.110897
Unknown 2	EmuJ_000852700	EmuJ_000852700	Mitochondrial ribonuclease P protein 3	protein_coding	0.00019411	0.842981	0.402	0.166	0.236	1
Unknown 2	EmuJ_000525600	EmuJ_000525600	Dolichyl-diphosphooligosaccharide--protein glycosyltransferase 48 kDa subunit	protein_coding	2.2395e-06	0.841472	0.588	0.239	0.349	0.0204063
Unknown 2	EmuJ_000430500	EmuJ_000430500	40S ribosomal protein S9	protein_coding	6.42009e-05	0.840123	0.794	0.54	0.254	0.584999
Unknown 2	EmuJ_000150400	EmuJ_000150400	Rab GTPase activating protein 1	protein_coding	2.07307e-05	0.839553	0.363	0.117	0.246	0.188898
Unknown 2	EmuJ_000943500	EmuJ_000943500	Zinc finger protein	protein_coding	8.89806e-05	0.836866	0.265	0.074	0.191	0.810791
Unknown 2	EmuJ_000441900	EmuJ_000441900	Synaptic vesicle 2 protein	protein_coding	0.000255898	0.832888	0.304	0.104	0.2	1
Unknown 2	EmuJ_000125000	EmuJ_000125000	Lethal 2 06225	protein_coding	2.46339e-05	0.832514	0.627	0.301	0.326	0.224464
Unknown 2	EmuJ_000685900	EmuJ_000685900	glutathione transferase	protein_coding	0.000207317	0.831309	0.392	0.166	0.226	1
Unknown 2	EmuJ_000862100	EmuJ_000862100	Zinc finger CCHC domain containing protein 4	protein_coding	0.000133435	0.83087	0.471	0.202	0.269	1
Unknown 2	EmuJ_000056100	EmuJ_000056100	FERM central domain	protein_coding	0.000158818	0.830135	0.314	0.104	0.21	1
Unknown 2	EmuJ_000844700	EmuJ_000844700	NADH dehydrogenase ubiquinone iron sulfur	protein_coding	9.92237e-06	0.829898	0.569	0.258	0.311	0.0904127
Unknown 2	EmuJ_000955400	EmuJ_000955400	Ribosomal protein S15Aa	protein_coding	2.39605e-07	0.829801	0.559	0.184	0.375	0.00218328
Unknown 2	EmuJ_001052900	EmuJ_001052900	ATP binding cassette sub family E	protein_coding	7.91093e-07	0.825195	0.559	0.19	0.369	0.00720844
Unknown 2	EmuJ_000070600	EmuJ_000070600	Rna binding protein musashi	protein_coding	0.00072141	0.824145	0.255	0.086	0.169	1
Unknown 2	EmuJ_000694380	EmuJ_000694380	40S ribosomal protein S23	protein_coding	2.21466e-06	0.823885	0.902	0.755	0.147	0.02018
Unknown 2	EmuJ_000576400	EmuJ_000576400	GTP binding domain protein	protein_coding	4.59927e-07	0.822711	0.598	0.227	0.371	0.00419085
Unknown 2	EmuJ_000586000	EmuJ_000586000	WD repeat containing protein 46	protein_coding	5.16812e-07	0.821489	0.824	0.454	0.37	0.00470919
Unknown 2	EmuJ_000738600	EmuJ_000738600	Expressed protein	protein_coding	1.59914e-05	0.818857	0.422	0.153	0.269	0.145713
Unknown 2	EmuJ_000492900	EmuJ_000492900	phospholipase A2	protein_coding	7.47172e-06	0.816369	0.275	0.061	0.214	0.0680823
Unknown 2	EmuJ_001022300	EmuJ_001022300	Protein disulfide-isomerase	protein_coding	5.01826e-05	0.815357	0.716	0.442	0.274	0.457264
Unknown 2	EmuJ_000251900	EmuJ_000251900	Choline:ethanolaminephosphotransferase 1	protein_coding	1.14358e-05	0.814566	0.461	0.16	0.301	0.104203
Unknown 2	EmuJ_001138100	EmuJ_001138100	U1 small nuclear ribonucleoprotein a	protein_coding	0.000293556	0.814565	0.451	0.209	0.242	1
Unknown 2	EmuJ_001066200	EmuJ_001066200	Acylglycerol kinase mitochondrial	protein_coding	2.94084e-05	0.814405	0.304	0.086	0.218	0.26797
Unknown 2	EmuJ_000469100	EmuJ_000469100	Proto oncolocus tag tyrosine protein kinase receptor	protein_coding	5.54627e-06	0.814147	0.618	0.276	0.342	0.0505376
Unknown 2	EmuJ_000511500	EmuJ_000511500	Soss complex subunit b1	protein_coding	1.99056e-07	0.806138	0.608	0.221	0.387	0.0018138
Unknown 2	EmuJ_001118300	EmuJ_001118300	Expressed protein	protein_coding	2.25578e-06	0.806035	0.873	0.534	0.339	0.0205546
Unknown 2	EmuJ_000659600	EmuJ_000659600	40S ribosomal protein S26	protein_coding	1.65174e-07	0.805761	0.735	0.319	0.416	0.00150506
Unknown 2	EmuJ_001118000	EmuJ_001118000	FAR 17a AIG1 protein	protein_coding	0.000166565	0.801254	0.373	0.141	0.232	1
Unknown 2	EmuJ_000842000	EmuJ_000842000	Mitochondrial inner membrane organizing system	protein_coding	1.17706e-05	0.80029	0.657	0.319	0.338	0.107253
Unknown 2	EmuJ_000709100	EmuJ_000709100	Transformer 2 protein	protein_coding	0.000147522	0.797046	0.343	0.123	0.22	1
Unknown 2	EmuJ_000883900	EmuJ_000883900	Protein uxt	protein_coding	7.95924e-07	0.796861	0.833	0.405	0.428	0.00725246
Unknown 2	EmuJ_000427900	EmuJ_000427900	NADH dehydrogenase [ubiquinone] 1 beta subcomplex subunit 5, mitochondrial	protein_coding	3.54999e-05	0.79627	0.353	0.11	0.243	0.323475
Unknown 2	EmuJ_000887300	EmuJ_000887300	Midasin	protein_coding	0.000356081	0.788276	0.275	0.092	0.183	1
Unknown 2	EmuJ_001176000	EmuJ_001176000	NADH dehydrogenase ubiquinone 1 alpha	protein_coding	2.26267e-05	0.786896	0.363	0.117	0.246	0.206175
Unknown 2	EmuJ_000087600	EmuJ_000087600	Tom1 protein 2	protein_coding	0.000549859	0.782161	0.343	0.141	0.202	1
Unknown 2	EmuJ_000817100	EmuJ_000817100	Dbl y DH domain	protein_coding	4.81767e-05	0.778126	0.402	0.147	0.255	0.438986
Unknown 2	EmuJ_000168000	EmuJ_000168000	Expressed conserved protein	protein_coding	3.5737e-06	0.775933	0.382	0.11	0.272	0.0325635
Unknown 2	EmuJ_002224900	EmuJ_002224900	CHK1 checkpoint	protein_coding	6.85105e-05	0.774327	0.402	0.147	0.255	0.624268
Unknown 2	EmuJ_000582200	EmuJ_000582200	60S ribosomal protein L21	protein_coding	1.43856e-06	0.773708	0.843	0.534	0.309	0.0131082
Unknown 2	EmuJ_000795900	EmuJ_000795900	NADH dehydrogenase [ubiquinone] 1 alpha subcomplex subunit 12	protein_coding	0.000199195	0.773669	0.294	0.098	0.196	1
Unknown 2	EmuJ_000761500	EmuJ_000761500	Gamma glutamyltransferase 1	protein_coding	0.000116166	0.77303	0.343	0.117	0.226	1
Unknown 2	EmuJ_000979200	EmuJ_000979200	Rac serine:threonine kinase	protein_coding	9.91343e-05	0.772783	0.284	0.086	0.198	0.903312
Unknown 2	EmuJ_001043550	EmuJ_001043550	Succinate dehydrogenase [ubiquinone] cytochrome b small subunit	protein_coding	3.31254e-06	0.768984	0.833	0.564	0.269	0.0301838
Unknown 2	EmuJ_000639400	EmuJ_000639400	Myosin va	protein_coding	0.000804853	0.768544	0.588	0.307	0.281	1
Unknown 2	EmuJ_000157000	EmuJ_000157000	Expressed protein	protein_coding	0.000681084	0.768296	0.275	0.098	0.177	1
Unknown 2	EmuJ_000573900	EmuJ_000573900	Myosin 2 essential light chain	protein_coding	7.18432e-06	0.765033	0.676	0.294	0.382	0.0654635
Unknown 2	EmuJ_000619600	EmuJ_000619600	Eukaryotic translation initiation factor 3 subunit E	protein_coding	1.36526e-05	0.764896	0.373	0.117	0.256	0.124402
Unknown 2	EmuJ_001040800	EmuJ_001040800	5'-nucleotidase	protein_coding	0.00637305	0.762803	0.431	0.215	0.216	1
Unknown 2	EmuJ_000875100	EmuJ_000875100	Calnexin	protein_coding	1.91883e-05	0.761059	0.422	0.147	0.275	0.174844
Unknown 2	EmuJ_001047100	EmuJ_001047100	NMDA receptor glutamate binding chain	protein_coding	0.000708694	0.759293	0.422	0.196	0.226	1
Unknown 2	EmuJ_000832300	EmuJ_000832300	Ataxin 2 N terminaldomain containing protein	protein_coding	0.00302522	0.757775	0.294	0.129	0.165	1
Unknown 2	EmuJ_000842700	EmuJ_000842700	Magnesium transporter NIPA	protein_coding	0.000426338	0.755811	0.284	0.098	0.186	1
Unknown 2	EmuJ_000776800	EmuJ_000776800	Expressed conserved protein	protein_coding	0.00175429	0.752189	0.255	0.098	0.157	1
Unknown 2	EmuJ_001044200	EmuJ_001044200	Expressed conserved protein	protein_coding	0.00357589	0.752135	0.324	0.147	0.177	1
Unknown 2	EmuJ_001129500	EmuJ_001129500	Mitochondrial import receptor subunit TOM7 homolog	protein_coding	9.15009e-05	0.75106	0.735	0.405	0.33	0.833756
Unknown 2	EmuJ_000720100	EmuJ_000720100	40S ribosomal protein SA	protein_coding	7.4033e-06	0.750932	0.676	0.337	0.339	0.0674589
Unknown 2	EmuJ_001190200	EmuJ_001190200	1-phosphatidylinositol-3-phosphate 5-kinase	protein_coding	0.00128588	0.748207	0.265	0.098	0.167	1
Unknown 2	EmuJ_000113400	EmuJ_000113400	Clathrin interactor 1	protein_coding	3.22591e-06	0.745823	0.48	0.16	0.32	0.0293945
Unknown 2	EmuJ_000528400	EmuJ_000528400	Integrin beta	protein_coding	0.000159164	0.74373	0.294	0.092	0.202	1
Unknown 2	EmuJ_000895000	EmuJ_000895000	Bromodomain adjacent to zinc finger domain	protein_coding	1.31188e-06	0.742528	0.49	0.16	0.33	0.0119538
Unknown 2	EmuJ_000428700	EmuJ_000428700	RRP15-like protein	protein_coding	6.55576e-05	0.740442	0.294	0.086	0.208	0.597361
Unknown 2	EmuJ_000434910	EmuJ_000434910	mannosyl-glycoprotein endo-beta-N-acetylglucosaminidase	protein_coding	5.03361e-06	0.74026	0.578	0.233	0.345	0.0458663
Unknown 2	EmuJ_000774000	EmuJ_000774000	Cactin	protein_coding	6.48105e-05	0.7357	0.392	0.141	0.251	0.590553
Unknown 2	EmuJ_000256100	EmuJ_000256100	Decaprenyl diphosphate synthase subunit 1	protein_coding	1.96833e-06	0.735439	0.461	0.147	0.314	0.0179354
Unknown 2	EmuJ_000683000	EmuJ_000683000	Initiation factor eif gamma	protein_coding	1.76744e-06	0.735071	0.784	0.35	0.434	0.0161049
Unknown 2	EmuJ_000119500	EmuJ_000119500	Zinc metalloproteinase YIL108W	protein_coding	7.16999e-05	0.734704	0.255	0.067	0.188	0.653329
Unknown 2	EmuJ_000805300	EmuJ_000805300	ELMO domain containing protein 2	protein_coding	0.000520085	0.734632	0.324	0.129	0.195	1
Unknown 2	EmuJ_000320800	EmuJ_000320800	10 kDa heat shock protein, mitochondrial	protein_coding	0.00153104	0.734318	0.412	0.196	0.216	1
Unknown 2	EmuJ_001054800	EmuJ_001054800	Expressed protein	protein_coding	2.23215e-05	0.730459	0.353	0.11	0.243	0.203394
Unknown 2	EmuJ_000751300	EmuJ_000751300	uridine/cytidine kinase	protein_coding	0.000556269	0.727167	0.304	0.11	0.194	1
Unknown 2	EmuJ_000798700	EmuJ_000798700	Acyl coenzyme A binding protein	protein_coding	2.44198e-05	0.726678	0.382	0.129	0.253	0.222513
Unknown 2	EmuJ_000596200	EmuJ_000596200	Cyclin dependent kinase 9	protein_coding	0.00510763	0.725654	0.275	0.123	0.152	1
Unknown 2	EmuJ_001164300	EmuJ_001164300	N-acetylgalactosaminide beta-1,3-galactosyltransferase	protein_coding	0.000192679	0.723611	0.255	0.074	0.181	1
Unknown 2	EmuJ_000861700	EmuJ_000861700	40S ribosomal protein S11	protein_coding	9.84483e-08	0.722972	0.902	0.663	0.239	0.000897061
Unknown 2	EmuJ_001150800	EmuJ_001150800	40S ribosomal protein S28	protein_coding	2.79554e-08	0.721931	0.902	0.626	0.276	0.00025473
Unknown 2	EmuJ_000581500	EmuJ_000581500	Negative elongation factor B	protein_coding	0.000142597	0.721252	0.314	0.104	0.21	1
Unknown 2	EmuJ_000410500	EmuJ_000410500	Solute carrier family 33	protein_coding	0.000915079	0.720011	0.314	0.123	0.191	1
Unknown 2	EmuJ_000798900	EmuJ_000798900	Expressed conserved protein	protein_coding	7.40539e-06	0.717027	0.735	0.423	0.312	0.0674779
Unknown 2	EmuJ_000786100	EmuJ_000786100	Expressed conserved protein	protein_coding	0.00438524	0.716033	0.353	0.172	0.181	1
Unknown 2	EmuJ_001194000	EmuJ_001194000	Ribosomal protein s14	protein_coding	4.92831e-05	0.716026	0.794	0.491	0.303	0.449067
Unknown 2	EmuJ_000616100	EmuJ_000616100	Expressed conserved protein	protein_coding	0.000230869	0.714454	0.294	0.098	0.196	1
Unknown 2	EmuJ_000188600	EmuJ_000188600	Syntaxin 16	protein_coding	1.3898e-05	0.711497	0.549	0.209	0.34	0.126639
Unknown 2	EmuJ_000103900	EmuJ_000103900	Transcription regulator	protein_coding	2.49412e-05	0.711236	0.363	0.117	0.246	0.227265
Unknown 2	EmuJ_000904600	EmuJ_000904600	Protein CASP	protein_coding	0.00340185	0.709368	0.265	0.11	0.155	1
Unknown 2	EmuJ_000683800	EmuJ_000683800	T-complex protein 1 subunit theta	protein_coding	0.00248793	0.704237	0.461	0.245	0.216	1
Unknown 2	EmuJ_000244500	EmuJ_000244500	Ubiquitin conjugating enzyme E2 G1	protein_coding	1.89057e-06	0.704194	0.324	0.074	0.25	0.0172269
Unknown 2	EmuJ_001183100	EmuJ_001183100	Protein transport protein Sec61 subunit	protein_coding	4.2778e-05	0.703611	0.627	0.301	0.326	0.389793
Unknown 2	EmuJ_001047600	EmuJ_001047600	Concanavalin A lectin glucanase	protein_coding	0.00013743	0.700794	0.402	0.153	0.249	1
Unknown 2	EmuJ_000202400	EmuJ_000202400	Rap guanine nucleotide exchange factor 1	protein_coding	0.000531105	0.699942	0.363	0.153	0.21	1
Unknown 2	EmuJ_001133400	EmuJ_001133400	Protein-L-isoaspartate O-methyltransferase	protein_coding	0.000142503	0.699549	0.402	0.16	0.242	1
Unknown 2	EmuJ_001100300	EmuJ_001100300	Expressed conserved protein	protein_coding	0.000115282	0.698064	0.363	0.129	0.234	1
Unknown 2	EmuJ_000184600	EmuJ_000184600	Protein FAM76A	protein_coding	0.00151947	0.697304	0.373	0.166	0.207	1
Unknown 2	EmuJ_000969800	EmuJ_000969800	Alpha-1,3-mannosyl-glycoprotein 2-beta-N-acetylglucosaminyltransferase	protein_coding	0.000254661	0.695376	0.324	0.117	0.207	1
Unknown 2	EmuJ_000597600	EmuJ_000597600	Serine:threonine protein kinase KDX1	protein_coding	1.46209e-05	0.694902	0.51	0.19	0.32	0.133225
Unknown 2	EmuJ_001192200	EmuJ_001192200	Expressed conserved protein	protein_coding	2.82487e-05	0.694472	0.451	0.172	0.279	0.257402
Unknown 2	EmuJ_001004400	EmuJ_001004400	Expressed protein	protein_coding	0.00781619	0.693922	0.284	0.135	0.149	1
Unknown 2	EmuJ_000622400	EmuJ_000622400	7TM GPCR rhodopsin	protein_coding	0.00137615	0.693015	0.275	0.104	0.171	1
Unknown 2	EmuJ_000479300	EmuJ_000479300	Paramyosin	protein_coding	4.17908e-05	0.693001	0.578	0.252	0.326	0.380798
Unknown 2	EmuJ_000601400	EmuJ_000601400	Dihydrolipoamide acetyltransferase component of pyruvate dehydrogenase complex	protein_coding	0.000313091	0.692888	0.363	0.141	0.222	1
Unknown 2	EmuJ_000547500	EmuJ_000547500	ER membrane protein complex subunit 1	protein_coding	2.27875e-06	0.689839	0.529	0.178	0.351	0.020764
Unknown 2	EmuJ_000194350	EmuJ_000194350	Transmembrane protein	protein_coding	1.61304e-05	0.686748	0.451	0.16	0.291	0.14698
Unknown 2	EmuJ_000827000	EmuJ_000827000	60S ribosome subunit biogenesis protein NIP7 homolog	protein_coding	4.06351e-05	0.685918	0.451	0.172	0.279	0.370267
Unknown 2	EmuJ_000544600	EmuJ_000544600	Transmembrane emp24 domain containing protein	protein_coding	7.73589e-05	0.681272	0.539	0.227	0.312	0.704895
Unknown 2	EmuJ_000583000	EmuJ_000583000	Diacylglycerol O-acyltransferase	protein_coding	4.30597e-05	0.680942	0.333	0.104	0.229	0.39236
Unknown 2	EmuJ_000478600	EmuJ_000478600	Transmembrane protein 170	protein_coding	0.000110651	0.679008	0.431	0.166	0.265	1
Unknown 2	EmuJ_000331100	EmuJ_000331100	40S ribosomal protein S8	protein_coding	1.2789e-05	0.672997	0.843	0.663	0.18	0.116533
Unknown 2	EmuJ_001011600	EmuJ_001011600	40S ribosomal protein S3a	protein_coding	0.000224211	0.671596	0.824	0.638	0.186	1
Unknown 2	EmuJ_002229900	EmuJ_002229900	rRNA promoter binding protein	protein_coding	1.38088e-05	0.670938	0.363	0.117	0.246	0.125826
Unknown 2	EmuJ_000700700	EmuJ_000700700	Ribosomal protein L3	protein_coding	0.000116964	0.667968	0.716	0.393	0.323	1
Unknown 2	EmuJ_000789300	EmuJ_000789300	PCTP protein	protein_coding	0.00038429	0.664559	0.49	0.227	0.263	1
Unknown 2	EmuJ_000838100	EmuJ_000838100	Leucine rich repeat containing protein 9	protein_coding	5.79486e-05	0.664088	0.412	0.147	0.265	0.528027
Unknown 2	EmuJ_001147900	EmuJ_001147900	phenylalanine--tRNA ligase	protein_coding	0.00184095	0.663841	0.412	0.19	0.222	1
Unknown 2	EmuJ_000154800	EmuJ_000154800	Expressed conserved protein	protein_coding	0.00020389	0.662471	0.627	0.325	0.302	1
Unknown 2	EmuJ_000834300	EmuJ_000834300	Tetraspanin	protein_coding	0.000524708	0.660973	0.284	0.098	0.186	1
Unknown 2	EmuJ_000183800	EmuJ_000183800	60S ribosomal protein L44:L36a	protein_coding	4.71346e-06	0.660562	0.745	0.331	0.414	0.0429491
Unknown 2	EmuJ_001047000	EmuJ_001047000	60S ribosomal protein L18	protein_coding	0.000357742	0.66022	0.745	0.454	0.291	1
Unknown 2	EmuJ_001094100	EmuJ_001094100	STING ER exit protein	protein_coding	0.00335321	0.658709	0.304	0.135	0.169	1
Unknown 2	EmuJ_001050500	EmuJ_001050500	Ubiquitin-fold modifier 1	protein_coding	0.000114691	0.657163	0.461	0.196	0.265	1
Unknown 2	EmuJ_001059600	EmuJ_001059600	Ribosome biogenesis protein bop1	protein_coding	0.00492441	0.657067	0.294	0.129	0.165	1
Unknown 2	EmuJ_000253100	EmuJ_000253100	Oral facial digital syndrome 1 protein	protein_coding	2.7054e-05	0.655975	0.853	0.528	0.325	0.246516
Unknown 2	EmuJ_000955750	EmuJ_000955750	DUF3456 domain-containing protein	protein_coding	1.47836e-05	0.64843	0.824	0.515	0.309	0.134708
Unknown 2	EmuJ_000166400	EmuJ_000166400	Pumilio domain containing protein	protein_coding	8.9458e-05	0.647938	0.578	0.27	0.308	0.815142
Unknown 2	EmuJ_000428000	EmuJ_000428000	non-specific serine/threonine protein kinase	protein_coding	0.00365173	0.645206	0.294	0.135	0.159	1
Unknown 2	EmuJ_000698600	EmuJ_000698600	Inhibitor of apoptosis protein	protein_coding	0.000110497	0.644096	0.471	0.196	0.275	1
Unknown 2	EmuJ_000391250	EmuJ_000391250	Lysophosphatidic acid phosphatase type 6	protein_coding	0.000143616	0.643111	0.441	0.178	0.263	1
Unknown 2	EmuJ_000583100	EmuJ_000583100	Calcium activated potassium channel variant	protein_coding	0.00434268	0.642296	0.294	0.135	0.159	1
Unknown 2	EmuJ_000728700	EmuJ_000728700	Zinc finger HIT domain-containing protein 3	protein_coding	0.00159672	0.640934	0.294	0.117	0.177	1
Unknown 2	EmuJ_000485300	EmuJ_000485300	Spermidine synthase	protein_coding	0.00215047	0.640542	0.275	0.11	0.165	1
Unknown 2	EmuJ_000538300	EmuJ_000538300	glutathione transferase	protein_coding	9.63969e-06	0.639953	0.824	0.46	0.364	0.0878369
Unknown 2	EmuJ_001060100	EmuJ_001060100	14-3-3 protein zeta:delta	protein_coding	1.21804e-05	0.636655	0.833	0.436	0.397	0.110988
Unknown 2	EmuJ_000526300	EmuJ_000526300	RNA binding protein EIF1AD	protein_coding	9.2541e-05	0.632383	0.333	0.11	0.223	0.843234
Unknown 2	EmuJ_000981200	EmuJ_000981200	Expressed protein	protein_coding	0.00126161	0.632067	0.392	0.178	0.214	1
Unknown 2	EmuJ_000255200	EmuJ_000255200	Dynamin-like 120 kDa protein, mitochondrial	protein_coding	5.05018e-05	0.630381	0.431	0.16	0.271	0.460172
Unknown 2	EmuJ_000414500	EmuJ_000414500	Ribosome associated membrane protein 4	protein_coding	3.36314e-05	0.629695	0.794	0.448	0.346	0.30645
Unknown 2	EmuJ_000954600	EmuJ_000954600	60S ribosomal protein L23	protein_coding	1.40733e-05	0.627811	0.902	0.773	0.129	0.128236
Unknown 2	EmuJ_000869000	EmuJ_000869000	Expressed conserved protein	protein_coding	4.01114e-05	0.627408	0.529	0.227	0.302	0.365495
Unknown 2	EmuJ_000107000	EmuJ_000107000	Transmembrane emp24 domain containing protein	protein_coding	8.87001e-05	0.626211	0.696	0.35	0.346	0.808235
Unknown 2	EmuJ_000471600	EmuJ_000471600	vesicle-fusing ATPase	protein_coding	0.00371762	0.625661	0.265	0.11	0.155	1
Unknown 2	EmuJ_000838900	EmuJ_000838900	Mitochondrial import inner membrane translocase	protein_coding	0.000683266	0.625483	0.422	0.184	0.238	1
Unknown 2	EmuJ_000502100	EmuJ_000502100	Eukaryotic translation initiation factor 2	protein_coding	0.00105347	0.625037	0.363	0.153	0.21	1
Unknown 2	EmuJ_000865100	EmuJ_000865100	Intron binding protein aquarius	protein_coding	0.000105727	0.624554	0.314	0.098	0.216	0.963381
Unknown 2	EmuJ_000972700	EmuJ_000972700	Trafficking protein particle complex subunit 9	protein_coding	0.00679498	0.623352	0.265	0.117	0.148	1
Unknown 2	EmuJ_000337400	EmuJ_000337400	Ubiquitin carboxyl-terminal hydrolase	protein_coding	0.00115966	0.620924	0.265	0.098	0.167	1
Unknown 2	EmuJ_000365000	EmuJ_000365000	Dolichyl-diphosphooligosaccharide--protein glycosyltransferase subunit 2	protein_coding	1.15603e-05	0.619898	0.294	0.074	0.22	0.105337
Unknown 2	EmuJ_000767100	EmuJ_000767100	tRNA pseudouridine synthase D	protein_coding	0.000568131	0.617929	0.314	0.117	0.197	1
Unknown 2	EmuJ_000187500	EmuJ_000187500	Eukaryotic translation initiation factor 4C	protein_coding	0.00220381	0.61701	0.382	0.178	0.204	1
Unknown 2	EmuJ_000250000	EmuJ_000250000	Cirhin	protein_coding	0.000675733	0.616357	0.392	0.166	0.226	1
Unknown 2	EmuJ_001193900	EmuJ_001193900	Tegumental antigen	protein_coding	0.000563655	0.61546	0.618	0.337	0.281	1
Unknown 2	EmuJ_000700500	EmuJ_000700500	DNA topoisomerase I	protein_coding	0.000264982	0.614803	0.5	0.221	0.279	1
Unknown 2	EmuJ_000119900	EmuJ_000119900	Pre-mRNA-splicing factor SPF27	protein_coding	0.00242381	0.612177	0.304	0.129	0.175	1
Unknown 2	EmuJ_000854200	EmuJ_000854200	Expressed protein	protein_coding	4.91874e-05	0.61125	0.412	0.153	0.259	0.448196
Unknown 2	EmuJ_000437000	EmuJ_000437000	Ribonucleoside diphosphate reductase subunit	protein_coding	0.00016146	0.609563	0.392	0.147	0.245	1
Unknown 2	EmuJ_000581100	EmuJ_000581100	60S ribosomal protein L18a	protein_coding	6.89012e-05	0.607963	0.853	0.571	0.282	0.627828
Unknown 2	EmuJ_000973300	EmuJ_000973300	RDD domain-containing protein	protein_coding	8.99725e-05	0.607197	0.265	0.074	0.191	0.81983
Unknown 2	EmuJ_000704900	EmuJ_000704900	NADH dehydrogenase iron sulfur protein 6	protein_coding	0.000191809	0.606636	0.755	0.466	0.289	1
Unknown 2	EmuJ_000151700	EmuJ_000151700	Pre mRNA processing splicing factor 8	protein_coding	2.19642e-05	0.60644	0.422	0.147	0.275	0.200138
Unknown 2	EmuJ_000174900	EmuJ_000174900	Ribosomal RNA small subunit methyltransferase	protein_coding	0.00229867	0.606385	0.275	0.11	0.165	1
Unknown 2	EmuJ_000084000	EmuJ_000084000	Minor histocompatibility antigen H13	protein_coding	0.000893693	0.601948	0.686	0.417	0.269	1
Unknown 2	EmuJ_000629900	EmuJ_000629900	Far upstream fuse binding protein	protein_coding	0.00914936	0.599503	0.647	0.393	0.254	1
Unknown 2	EmuJ_000986700	EmuJ_000986700	Ubiquitin-related modifier 1 homolog	protein_coding	0.000895903	0.59886	0.5	0.252	0.248	1
Unknown 2	EmuJ_000076600	EmuJ_000076600	ATPase family AAA domain containing protein 1 B	protein_coding	0.00945349	0.596718	0.304	0.153	0.151	1
Unknown 2	EmuJ_000962900	EmuJ_000962900	receptor protein-tyrosine kinase	protein_coding	0.000139498	0.596499	0.431	0.172	0.259	1
Unknown 2	EmuJ_000571400	EmuJ_000571400	Expressed protein	protein_coding	2.21992e-06	0.595965	0.559	0.209	0.35	0.0202279
Unknown 2	EmuJ_000687800	EmuJ_000687800	NADH dehydrogenase [ubiquinone] 1 beta subcomplex subunit 4	protein_coding	0.00045088	0.594538	0.382	0.153	0.229	1
Unknown 2	EmuJ_000907300	EmuJ_000907300	SLAIN motif containing protein 2	protein_coding	0.00048601	0.59417	0.343	0.129	0.214	1
Unknown 2	EmuJ_001024700	EmuJ_001024700	Expressed conserved protein	protein_coding	0.000184716	0.594059	0.412	0.166	0.246	1
Unknown 2	EmuJ_000995600	EmuJ_000995600	Expressed conserved protein	protein_coding	0.00634899	0.593629	0.265	0.117	0.148	1
Unknown 2	EmuJ_000177700	EmuJ_000177700	Ribosomal protein L11	protein_coding	0.000866466	0.592545	0.833	0.589	0.244	1
Unknown 2	EmuJ_000204800	EmuJ_000204800	Actin-related protein 2/3 complex subunit 4	protein_coding	0.00040908	0.592407	0.608	0.313	0.295	1
Unknown 2	EmuJ_000733050	EmuJ_000733050	Arginyl-tRNA--protein transferase 1	protein_coding	0.00194806	0.589259	0.716	0.46	0.256	1
Unknown 2	EmuJ_001060400	EmuJ_001060400	Dynein light chain	protein_coding	0.000576084	0.588423	0.284	0.098	0.186	1
Unknown 2	EmuJ_000315700	EmuJ_000315700	Hypothetical transcript	protein_coding	0.00404835	0.586247	0.324	0.147	0.177	1
Unknown 2	EmuJ_000982200	EmuJ_000982200	Elongation factor 1-alpha	protein_coding	1.60696e-07	0.584254	0.99	0.994	-0.004	0.00146426
Unknown 2	EmuJ_000875600	EmuJ_000875600	Serine:threonine protein phosphatase 2A	protein_coding	0.00275573	0.584189	0.275	0.11	0.165	1
Unknown 2	EmuJ_000198100	EmuJ_000198100	Upstream activation factor subunit UAF30	protein_coding	6.25699e-05	0.584074	0.814	0.448	0.366	0.570137
Unknown 2	EmuJ_000230600	EmuJ_000230600	proteasome endopeptidase complex	protein_coding	0.000509265	0.582139	0.392	0.166	0.226	1
Unknown 2	EmuJ_000826700	EmuJ_000826700	T-complex protein 1 subunit alpha	protein_coding	0.00173203	0.581362	0.637	0.368	0.269	1
Unknown 2	EmuJ_000617170	EmuJ_000617170	PITH domain containing protein 1	protein_coding	0.000308731	0.576142	0.343	0.135	0.208	1
Unknown 2	EmuJ_001079000	EmuJ_001079000	rRNA biogenesis protein RRP36	protein_coding	2.72061e-05	0.575606	0.49	0.19	0.3	0.247902
Unknown 2	EmuJ_001039900	EmuJ_001039900	RNA binding protein 38	protein_coding	0.00151253	0.574774	0.863	0.577	0.286	1
Unknown 2	EmuJ_000115600	EmuJ_000115600	ATP synthase subunit gamma, mitochondrial	protein_coding	0.000274923	0.572411	0.559	0.276	0.283	1
Unknown 2	EmuJ_001192500	EmuJ_001192500	14-3-3 protein	protein_coding	1.101e-05	0.57143	0.804	0.46	0.344	0.100324
Unknown 2	EmuJ_000785600	EmuJ_000785600	Ubiquitin 40S ribosomal protein S27a	protein_coding	0.000155336	0.570713	0.755	0.417	0.338	1
Unknown 2	EmuJ_001114500	EmuJ_001114500	Dual specificity mitogen activated protein	protein_coding	0.00102243	0.567727	0.304	0.117	0.187	1
Unknown 2	EmuJ_001192900	EmuJ_001192900	40S ribosomal protein S17	protein_coding	0.000174449	0.565119	0.892	0.706	0.186	1
Unknown 2	EmuJ_000435900	EmuJ_000435900	Leucine rich repeat and calponin y	protein_coding	0.00208509	0.562603	0.657	0.411	0.246	1
Unknown 2	EmuJ_000462800	EmuJ_000462800	Signal recognition particle subunit SRP68	protein_coding	0.000476554	0.562264	0.333	0.123	0.21	1
Unknown 2	EmuJ_000860300	EmuJ_000860300	Ribosomal protein l4	protein_coding	2.42323e-05	0.561032	0.922	0.712	0.21	0.220805
Unknown 2	EmuJ_000234600	EmuJ_000234600	PHD and RING finger domain containing protein 1	protein_coding	0.000995528	0.559408	0.353	0.147	0.206	1
Unknown 2	EmuJ_000865200	EmuJ_000865200	UDP N acetylglucosamine transferase subunit	protein_coding	0.00170373	0.554254	0.343	0.147	0.196	1
Unknown 2	EmuJ_000538500	EmuJ_000538500	Glutathione S transferase Mu 1	protein_coding	0.00256261	0.553007	0.412	0.209	0.203	1
Unknown 2	EmuJ_000646400	EmuJ_000646400	RNA 3' terminal phosphate cyclase protein	protein_coding	0.0031265	0.552317	0.431	0.215	0.216	1
Unknown 2	EmuJ_001029600	EmuJ_001029600	Ubiquitin carboxyl-terminal hydrolase	protein_coding	4.17601e-05	0.551578	0.353	0.11	0.243	0.380518
Unknown 2	EmuJ_000391800	EmuJ_000391800	Translocon-associated protein subunit delta	protein_coding	0.000520454	0.551183	0.529	0.264	0.265	1
Unknown 2	EmuJ_000782200	EmuJ_000782200	Transcriptional repressor NF X1	protein_coding	0.00918631	0.549261	0.314	0.153	0.161	1
Unknown 2	EmuJ_000735500	EmuJ_000735500	Nucleolar complex protein 3 homolog	protein_coding	0.00237927	0.546389	0.353	0.16	0.193	1
Unknown 2	EmuJ_001159600	EmuJ_001159600	Trafficking protein particle complex subunit 9-like	protein_coding	0.00409699	0.546054	0.294	0.129	0.165	1
Unknown 2	EmuJ_001094000	EmuJ_001094000	Glycerophosphodiester phosphodiesterase	protein_coding	0.000479604	0.545408	0.647	0.325	0.322	1
Unknown 2	EmuJ_000870200	EmuJ_000870200	Dihydrolipoyl dehydrogenase	protein_coding	0.00120718	0.545079	0.735	0.454	0.281	1
Unknown 2	EmuJ_000772100	EmuJ_000772100	Ribosomal protein L19	protein_coding	0.000229081	0.54469	0.647	0.319	0.328	1
Unknown 2	EmuJ_000240000	EmuJ_000240000	Tetratricopeptide repeat protein 27	protein_coding	0.00112338	0.544079	0.598	0.307	0.291	1
Unknown 2	EmuJ_001142100	EmuJ_001142100	Protein MIX23	protein_coding	0.00309711	0.543211	0.255	0.098	0.157	1
Unknown 2	EmuJ_000137900	EmuJ_000137900	Phosphate carrier protein, mitochondrial	protein_coding	0.000387637	0.542432	0.647	0.35	0.297	1
Unknown 2	EmuJ_001175900	EmuJ_001175900	Expressed protein	protein_coding	0.00042765	0.539844	0.598	0.301	0.297	1
Unknown 2	EmuJ_000512800	EmuJ_000512800	Chromo domain	protein_coding	0.000122558	0.538273	0.402	0.153	0.249	1
Unknown 2	EmuJ_001013400	EmuJ_001013400	Tubulin--tyrosine ligase-like protein 9	protein_coding	0.00143543	0.535481	0.647	0.344	0.303	1
Unknown 2	EmuJ_000825450	EmuJ_000825450	Hsp70 binding protein	protein_coding	0.00137417	0.532387	0.451	0.215	0.236	1
Unknown 2	EmuJ_000234100	EmuJ_000234100	Nuclear hormone receptor family member nhr 41	protein_coding	0.00261542	0.532174	0.422	0.202	0.22	1
Unknown 2	EmuJ_000458200	EmuJ_000458200	Nuclear receptor 2DBD gamma	protein_coding	0.00815404	0.532103	0.275	0.123	0.152	1
Unknown 2	EmuJ_000630400	EmuJ_000630400	Glutamate rich WD repeat containing protein	protein_coding	8.7248e-05	0.530457	0.51	0.215	0.295	0.795003
Unknown 2	EmuJ_000151250	EmuJ_000151250	Actin protein 10	protein_coding	0.00518711	0.529363	0.294	0.129	0.165	1
Unknown 2	EmuJ_000343400	EmuJ_000343400	Expressed conserved protein	protein_coding	1.47525e-06	0.528862	0.578	0.215	0.363	0.0134425
Unknown 2	EmuJ_000909400	EmuJ_000909400	T-complex protein 1 subunit delta	protein_coding	0.0018562	0.528787	0.755	0.485	0.27	1
Unknown 2	EmuJ_000520000	EmuJ_000520000	Glutamyl tRNA synthetase cytoplasmic	protein_coding	0.000410569	0.528558	0.431	0.184	0.247	1
Unknown 2	EmuJ_000248600	EmuJ_000248600	G patch domain-containing protein 11	protein_coding	0.00200968	0.527555	0.275	0.104	0.171	1
Unknown 2	EmuJ_000127100	EmuJ_000127100	GTP-binding nuclear protein	protein_coding	8.30708e-05	0.526133	0.824	0.491	0.333	0.756941
Unknown 2	EmuJ_000348100	EmuJ_000348100	arginine--tRNA ligase	protein_coding	0.0071518	0.525973	0.775	0.564	0.211	1
Unknown 2	EmuJ_000344200	EmuJ_000344200	WD repeat containing protein 55	protein_coding	0.00139959	0.525375	0.265	0.098	0.167	1
Unknown 2	EmuJ_000941400	EmuJ_000941400	SWI:SNF chromatin binding protein	protein_coding	0.000361348	0.523868	0.275	0.092	0.183	1
Unknown 2	EmuJ_000688100	EmuJ_000688100	Zinc finger C2H2 type	protein_coding	0.00154221	0.523521	0.333	0.141	0.192	1
Unknown 2	EmuJ_001056400	EmuJ_001056400	Protein SDA1	protein_coding	0.00173518	0.520748	0.284	0.11	0.174	1
Unknown 2	EmuJ_000170500	EmuJ_000170500	Translation machinery associated TMA7	protein_coding	0.00344341	0.519651	0.667	0.387	0.28	1
Unknown 2	EmuJ_001167300	EmuJ_001167300	Ribosomal protein S3	protein_coding	0.000815816	0.519093	0.912	0.724	0.188	1
Unknown 2	EmuJ_000886100	EmuJ_000886100	Protein YIF1	protein_coding	1.62216e-05	0.517888	0.5	0.19	0.31	0.147811
Unknown 2	EmuJ_000218900	EmuJ_000218900	JmjC domain containing protein 4	protein_coding	0.00142503	0.517428	0.275	0.104	0.171	1
Unknown 2	EmuJ_000929800	EmuJ_000929800	Trafficking protein particle complex subunit	protein_coding	0.000143538	0.516209	0.755	0.411	0.344	1
Unknown 2	EmuJ_001052200	EmuJ_001052200	Expressed conserved protein	protein_coding	5.72874e-06	0.515912	0.755	0.399	0.356	0.0522003
Unknown 2	EmuJ_000302000	EmuJ_000302000	Expressed protein	protein_coding	0.000183311	0.514803	0.333	0.117	0.216	1
Unknown 2	EmuJ_000900500	EmuJ_000900500	Nuclear pore complex protein nup50	protein_coding	0.000238675	0.513914	0.451	0.184	0.267	1
Unknown 2	EmuJ_000423900	EmuJ_000423900	60S ribosomal protein L13a	protein_coding	0.00926682	0.512765	0.873	0.699	0.174	1
Unknown 2	EmuJ_000850700	EmuJ_000850700	Ribosomal protein L31	protein_coding	0.00154399	0.512093	0.539	0.282	0.257	1
Unknown 2	EmuJ_000985900	EmuJ_000985900	Expressed conserved protein	protein_coding	0.000315879	0.512079	0.471	0.202	0.269	1
Unknown 2	EmuJ_000481000	EmuJ_000481000	Conserved oligomeric Golgi complex subunit 4	protein_coding	0.000759516	0.50832	0.353	0.141	0.212	1
Unknown 2	EmuJ_000227000	EmuJ_000227000	Actin-related protein 5	protein_coding	0.00193786	0.504223	0.314	0.129	0.185	1
Unknown 2	EmuJ_000801600	EmuJ_000801600	rRNA 2 O methyltransferase fibrillarin	protein_coding	0.00024113	0.503817	0.647	0.325	0.322	1
Unknown 2	EmuJ_000235800	EmuJ_000235800	Expressed protein	protein_coding	0.00525845	0.501949	0.735	0.491	0.244	1
Unknown 2	EmuJ_000132700	EmuJ_000132700	G patch domain containing protein 4	protein_coding	0.0015419	0.501606	0.412	0.184	0.228	1
Unknown 2	EmuJ_000100100	EmuJ_000100100	Expressed conserved protein	protein_coding	0.000118773	0.501045	0.382	0.141	0.241	1
Unknown 2	EmuJ_000951400	EmuJ_000951400	Stomatin protein 2	protein_coding	0.00415798	0.500232	0.265	0.11	0.155	1
Unknown 2	EmuJ_001122900	EmuJ_001122900	Large subunit ribosomal protein l7e	protein_coding	0.00362312	0.498635	0.755	0.521	0.234	1
Unknown 2	EmuJ_000132500	EmuJ_000132500	Prefoldin subunit 6	protein_coding	0.00174582	0.498075	0.588	0.301	0.287	1
Unknown 2	EmuJ_000086500	EmuJ_000086500	Eukaryotic translation initiation factor 4b:4h	protein_coding	0.0057273	0.497567	0.373	0.184	0.189	1
Unknown 2	EmuJ_001133200	EmuJ_001133200	Charged multivesicular body protein 4b	protein_coding	0.000155877	0.496126	0.343	0.117	0.226	1
Unknown 2	EmuJ_001033100	EmuJ_001033100	DUF5746 domain-containing protein	protein_coding	0.00387548	0.49563	0.324	0.147	0.177	1
Unknown 2	EmuJ_000921300	EmuJ_000921300	60S ribosomal protein L14	protein_coding	0.00207148	0.495578	0.52	0.258	0.262	1
Unknown 2	EmuJ_000806100	EmuJ_000806100	Expressed protein	protein_coding	0.00101707	0.495406	0.284	0.104	0.18	1
Unknown 2	EmuJ_000780400	EmuJ_000780400	Vacuolar protein sorting-associated protein 29	protein_coding	0.000123467	0.494268	0.451	0.178	0.273	1
Unknown 2	EmuJ_000697900	EmuJ_000697900	NADH dehydrogenase [ubiquinone] 1 beta subcomplex subunit 9	protein_coding	1.24038e-05	0.492277	0.431	0.147	0.284	0.113023
Unknown 2	EmuJ_000616200	EmuJ_000616200	tRNA dihydrouridine synthase 1	protein_coding	0.0003564	0.490067	0.304	0.104	0.2	1
Unknown 2	EmuJ_000670000	EmuJ_000670000	Serine/threonine-protein kinase PRP4 homolog	protein_coding	0.0032343	0.489393	0.441	0.221	0.22	1
Unknown 2	EmuJ_000165500	EmuJ_000165500	USP6 N terminal protein	protein_coding	9.63477e-05	0.489307	0.549	0.233	0.316	0.87792
Unknown 2	EmuJ_000629300	EmuJ_000629300	ER membrane protein complex subunit 4	protein_coding	0.00112076	0.486715	0.51	0.245	0.265	1
Unknown 2	EmuJ_000886800	EmuJ_000886800	Microsomal glutathione S transferase 3	protein_coding	0.000167856	0.485956	0.833	0.515	0.318	1
Unknown 2	EmuJ_001181710	EmuJ_001181710	THO complex subunit	protein_coding	0.000233479	0.484977	0.471	0.196	0.275	1
Unknown 2	EmuJ_000075800	EmuJ_000075800	receptor protein-tyrosine kinase	protein_coding	0.00623251	0.48427	0.284	0.129	0.155	1
Unknown 2	EmuJ_000701700	EmuJ_000701700	Actin	protein_coding	0.000444846	0.484192	0.294	0.104	0.19	1
Unknown 2	EmuJ_000910700	EmuJ_000910700	CLIP associating protein 1	protein_coding	0.000448148	0.482093	0.461	0.196	0.265	1
Unknown 2	EmuJ_000086700	EmuJ_000086700	Ribosome biogenesis protein BRX1 homolog	protein_coding	0.000415739	0.481976	0.255	0.08	0.175	1
Unknown 2	EmuJ_000869600	EmuJ_000869600	GPI anchor transamidase	protein_coding	0.00112672	0.481917	0.49	0.239	0.251	1
Unknown 2	EmuJ_000331900	EmuJ_000331900	Ribosomal protein S30 mitochondrial	protein_coding	0.00120742	0.481259	0.412	0.184	0.228	1
Unknown 2	EmuJ_001075200	EmuJ_001075200	ADP ribosylation factor protein 5A	protein_coding	0.00360393	0.480641	0.314	0.141	0.173	1
Unknown 2	EmuJ_000887700	EmuJ_000887700	Ubiquitin-60S ribosomal protein L40	protein_coding	0.00790284	0.480019	0.716	0.479	0.237	1
Unknown 2	EmuJ_000153900	EmuJ_000153900	UPF0587 protein	protein_coding	0.00269989	0.478408	0.275	0.11	0.165	1
Unknown 2	EmuJ_000707900	EmuJ_000707900	NAChR subunit ShAR1 beta2	protein_coding	0.00422074	0.478373	0.647	0.38	0.267	1
Unknown 2	EmuJ_000787000	EmuJ_000787000	39S ribosomal protein L30 mitochondrial	protein_coding	0.0025274	0.477613	0.294	0.123	0.171	1
Unknown 2	EmuJ_001165800	EmuJ_001165800	Sodium:potassium:calcium exchanger	protein_coding	6.3582e-05	0.47408	0.422	0.153	0.269	0.579359
Unknown 2	EmuJ_000320140	EmuJ_000320140	Poly(A) RNA polymerase gld 2 A	protein_coding	0.00912761	0.473662	0.284	0.135	0.149	1
Unknown 2	EmuJ_000624500	EmuJ_000624500	Calcyphosin protein	protein_coding	7.91342e-05	0.473272	0.51	0.202	0.308	0.721071
Unknown 2	EmuJ_000891600	EmuJ_000891600	Universal minicircle sequence binding protein UMSBP	protein_coding	0.00106366	0.471916	0.696	0.411	0.285	1
Unknown 2	EmuJ_001157200	EmuJ_001157200	AT rich interactive domain containing protein 1	protein_coding	0.00188817	0.471696	0.324	0.135	0.189	1
Unknown 2	EmuJ_000097900	EmuJ_000097900	DEAD box ATP dependent RNA helicase	protein_coding	0.00521693	0.471266	0.402	0.209	0.193	1
Unknown 2	EmuJ_000286600	EmuJ_000286600	Expressed protein	protein_coding	0.000274043	0.470617	0.657	0.337	0.32	1
Unknown 2	EmuJ_000424100	EmuJ_000424100	Expressed protein	protein_coding	0.00282113	0.470489	0.431	0.215	0.216	1
Unknown 2	EmuJ_001064200	EmuJ_001064200	Survival motor neuron protein 1	protein_coding	7.3467e-05	0.469317	0.422	0.153	0.269	0.669431
Unknown 2	EmuJ_000961400	EmuJ_000961400	Cdk5 regulatory subunit associated protein 3	protein_coding	0.000357458	0.468152	0.441	0.184	0.257	1
Unknown 2	EmuJ_000391500	EmuJ_000391500	Microtubule-associated protein	protein_coding	0.00317715	0.467593	0.402	0.202	0.2	1
Unknown 2	EmuJ_000949600	EmuJ_000949600	Protein kinase domain-containing protein	protein_coding	0.000445704	0.467431	0.343	0.129	0.214	1
Unknown 2	EmuJ_001172300	EmuJ_001172300	Expressed conserved protein	protein_coding	0.000559137	0.466851	0.569	0.288	0.281	1
Unknown 2	EmuJ_000616500	EmuJ_000616500	Actin related protein 2:3 complex subunit 1A:1B	protein_coding	0.000319434	0.464963	0.363	0.135	0.228	1
Unknown 2	EmuJ_001123900	EmuJ_001123900	Eukaryotic translation initiation factor 3 subunit L	protein_coding	0.000586004	0.464648	0.578	0.301	0.277	1
Unknown 2	EmuJ_000441100	EmuJ_000441100	Translational activator of cytochrome c oxidase	protein_coding	0.00683536	0.464624	0.304	0.141	0.163	1
Unknown 2	EmuJ_000259700	EmuJ_000259700	Ubiquitin-like protein ATG12	protein_coding	0.00209289	0.463558	0.422	0.202	0.22	1
Unknown 2	EmuJ_000151800	EmuJ_000151800	Expressed conserved protein	protein_coding	0.0044917	0.46265	0.304	0.135	0.169	1
Unknown 2	EmuJ_001054200	EmuJ_001054200	Mothers against decapentaplegic homolog	protein_coding	0.000667522	0.462342	0.51	0.233	0.277	1
Unknown 2	EmuJ_000296000	EmuJ_000296000	MBOAT, membrane-bound O-acyltransferase family	protein_coding	0.000743656	0.460832	0.333	0.135	0.198	1
Unknown 2	EmuJ_000881100	EmuJ_000881100	WD repeat containing protein 74	protein_coding	0.000380495	0.457488	0.304	0.104	0.2	1
Unknown 2	EmuJ_000752600	EmuJ_000752600	Protein BUD31 homolog	protein_coding	0.000430119	0.45624	0.637	0.325	0.312	1
Unknown 2	EmuJ_000140900	EmuJ_000140900	T complex protein 1 subunit zeta	protein_coding	0.00525857	0.456123	0.765	0.46	0.305	1
Unknown 2	EmuJ_000609600	EmuJ_000609600	Polypeptide N-acetylgalactosaminyltransferase	protein_coding	0.00290088	0.455014	0.304	0.129	0.175	1
Unknown 2	EmuJ_000123300	EmuJ_000123300	Serine:threonine protein phosphatase 4	protein_coding	0.00284725	0.451726	0.275	0.11	0.165	1
Unknown 2	EmuJ_000223600	EmuJ_000223600	26S proteasome non-ATPase regulatory subunit 2	protein_coding	0.00240182	0.451668	0.49	0.239	0.251	1
Unknown 2	EmuJ_000170600	EmuJ_000170600	Nucleolar GTP-binding protein 2	protein_coding	6.66366e-05	0.449111	0.52	0.215	0.305	0.607193
Unknown 2	EmuJ_001101900	EmuJ_001101900	Proteasome 26s subunit subunit 4 atpase	protein_coding	0.00584668	0.447092	0.304	0.141	0.163	1
Unknown 2	EmuJ_000851000	EmuJ_000851000	XTP3 transactivated locus tag B protein	protein_coding	0.00326059	0.447024	0.637	0.344	0.293	1
Unknown 2	EmuJ_001107900	EmuJ_001107900	RNA binding protein 28	protein_coding	0.000992795	0.446799	0.598	0.307	0.291	1
Unknown 2	EmuJ_000866100	EmuJ_000866100	Signal peptidase complex subunit 3	protein_coding	3.42424e-05	0.443867	0.549	0.227	0.322	0.312017
Unknown 2	EmuJ_000991900	EmuJ_000991900	Cyclin dependent kinase 2 associated protein	protein_coding	1.5448e-05	0.443831	0.539	0.202	0.337	0.140762
Unknown 2	EmuJ_000513600	EmuJ_000513600	Cak assembly factor	protein_coding	0.00101199	0.442536	0.5	0.233	0.267	1
Unknown 2	EmuJ_000792700	EmuJ_000792700	Exostosin 2	protein_coding	0.000665785	0.442455	0.314	0.117	0.197	1
Unknown 2	EmuJ_000982300	EmuJ_000982300	Expressed protein	protein_coding	0.000597568	0.442281	0.725	0.387	0.338	1
Unknown 2	EmuJ_001177100	EmuJ_001177100	Expressed protein	protein_coding	0.0023962	0.441549	0.265	0.104	0.161	1
Unknown 2	EmuJ_000590200	EmuJ_000590200	Proteasome subunit beta type-8	protein_coding	0.00334596	0.440826	0.539	0.307	0.232	1
Unknown 2	EmuJ_000856900	EmuJ_000856900	40S ribosomal protein S13	protein_coding	3.42563e-05	0.439503	0.931	0.847	0.084	0.312143
Unknown 2	EmuJ_000593500	EmuJ_000593500	Polyadenylate binding protein 2	protein_coding	0.00820315	0.436888	0.284	0.129	0.155	1
Unknown 2	EmuJ_000468100	EmuJ_000468100	Palmitoyl-protein thioesterase 1	protein_coding	0.00140831	0.436387	0.333	0.135	0.198	1
Unknown 2	EmuJ_000844200	EmuJ_000844200	Protein spinster	protein_coding	0.00170661	0.435401	0.294	0.117	0.177	1
Unknown 2	EmuJ_001195100	EmuJ_001195100	Ribosomal protein lp1	protein_coding	0.00133085	0.433151	0.912	0.724	0.188	1
Unknown 2	EmuJ_000091500	EmuJ_000091500	RNA and export factor binding protein 2	protein_coding	0.00792375	0.429525	0.588	0.337	0.251	1
Unknown 2	EmuJ_001003600	EmuJ_001003600	HEAT repeat-containing protein 1	protein_coding	0.00142674	0.429147	0.431	0.196	0.235	1
Unknown 2	EmuJ_000523900	EmuJ_000523900	Polyglutamine binding protein 1	protein_coding	0.000871023	0.42861	0.373	0.153	0.22	1
Unknown 2	EmuJ_000874800	EmuJ_000874800	E3 ubiquitin-protein ligase	protein_coding	0.000260835	0.428424	0.676	0.35	0.326	1
Unknown 2	EmuJ_000665200	EmuJ_000665200	Signal recognition particle 14 kDa protein	protein_coding	0.00186313	0.427757	0.559	0.294	0.265	1
Unknown 2	EmuJ_000775450	EmuJ_000775450	Exosome complex exonuclease RRP42	protein_coding	0.000506088	0.42733	0.314	0.117	0.197	1
Unknown 2	EmuJ_000976400	EmuJ_000976400	Glycine--tRNA ligase	protein_coding	0.00473269	0.426027	0.422	0.209	0.213	1
Unknown 2	EmuJ_000894500	EmuJ_000894500	Protein-S-isoprenylcysteine O-methyltransferase	protein_coding	0.000153754	0.425942	0.284	0.086	0.198	1
Unknown 2	EmuJ_001036800	EmuJ_001036800	Myosin xviiia	protein_coding	0.00100454	0.422838	0.343	0.135	0.208	1
Unknown 2	EmuJ_000068900	EmuJ_000068900	RNA helicase	protein_coding	0.00047144	0.421201	0.451	0.196	0.255	1
Unknown 2	EmuJ_000377550	EmuJ_000377550	Zinc finger protein 622	protein_coding	0.00339508	0.42098	0.353	0.16	0.193	1
Unknown 2	EmuJ_000802300	EmuJ_000802300	WD repeat containing protein 27	protein_coding	0.000165629	0.414766	0.578	0.252	0.326	1
Unknown 2	EmuJ_000228600	EmuJ_000228600	Ribosomal protein	protein_coding	0.00101855	0.413229	0.882	0.644	0.238	1
Unknown 2	EmuJ_000222600	EmuJ_000222600	Armadillo type fold	protein_coding	0.00100793	0.411188	0.539	0.264	0.275	1
Unknown 2	EmuJ_000424500	EmuJ_000424500	28S ribosomal protein S7 mitochondrial	protein_coding	0.00121723	0.410197	0.304	0.117	0.187	1
Unknown 2	EmuJ_000926700	EmuJ_000926700	peptide-methionine (S)-S-oxide reductase	protein_coding	0.00682909	0.4025	0.343	0.16	0.183	1
Unknown 2	EmuJ_000777300	EmuJ_000777300	GDP fucose transporter	protein_coding	0.00355164	0.400128	0.284	0.117	0.167	1
Unknown 2	EmuJ_000583900	EmuJ_000583900	40S ribosomal protein S21	protein_coding	0.0017919	0.397606	0.716	0.417	0.299	1
Unknown 2	EmuJ_001000200	EmuJ_001000200	RNA-splicing ligase RtcB homolog	protein_coding	0.00213131	0.396107	0.314	0.129	0.185	1
Unknown 2	EmuJ_000117100	EmuJ_000117100	Eukaryotic translation initiation factor 3	protein_coding	0.0043937	0.395853	0.51	0.264	0.246	1
Unknown 2	EmuJ_000179400	EmuJ_000179400	60S ribosomal protein L17	protein_coding	0.0059974	0.395732	0.706	0.497	0.209	1
Unknown 2	EmuJ_000999200	EmuJ_000999200	Hypothetical transcript	protein_coding	0.000449649	0.393364	0.392	0.153	0.239	1
Unknown 2	EmuJ_000227500	EmuJ_000227500	Expressed protein	protein_coding	0.00114396	0.393131	0.51	0.245	0.265	1
Unknown 2	EmuJ_000721700	EmuJ_000721700	Williams beuren syndrome chromosome region 22	protein_coding	0.000141428	0.391718	0.392	0.147	0.245	1
Unknown 2	EmuJ_000478000	EmuJ_000478000	Ribosome biogenesis protein NSA2 homolog	protein_coding	0.00760325	0.39019	0.294	0.135	0.159	1
Unknown 2	EmuJ_001198000	EmuJ_001198000	GMP synthase (glutamine-hydrolyzing)	protein_coding	0.00312904	0.389925	0.51	0.252	0.258	1
Unknown 2	EmuJ_001152900	EmuJ_001152900	Rho gdp dissociation inhibitor	protein_coding	0.000446768	0.389299	0.794	0.479	0.315	1
Unknown 2	EmuJ_000775100	EmuJ_000775100	Carnitine deficiency associated protein	protein_coding	0.0023317	0.388862	0.627	0.325	0.302	1
Unknown 2	EmuJ_001034300	EmuJ_001034300	Nuclear pore complex protein Nup98-Nup96	protein_coding	0.00149885	0.387446	0.353	0.147	0.206	1
Unknown 2	EmuJ_001075100	EmuJ_001075100	Ribonucloprotein	protein_coding	0.00926325	0.385872	0.451	0.239	0.212	1
Unknown 2	EmuJ_001058800	EmuJ_001058800	Protein Red	protein_coding	0.00385632	0.385708	0.314	0.135	0.179	1
Unknown 2	EmuJ_000689000	EmuJ_000689000	Polyadenylate-binding protein	protein_coding	0.00171964	0.380044	0.922	0.681	0.241	1
Unknown 2	EmuJ_001032000	EmuJ_001032000	Ribosomal protein L13	protein_coding	0.00151915	0.376861	0.559	0.27	0.289	1
Unknown 2	EmuJ_000812400	EmuJ_000812400	WD repeat containing protein 11	protein_coding	0.00080147	0.376308	0.343	0.135	0.208	1
Unknown 2	EmuJ_000320400	EmuJ_000320400	Hypothetical transcript	protein_coding	1.05868e-05	0.374079	0.284	0.067	0.217	0.0964668
Unknown 2	EmuJ_000468600	EmuJ_000468600	Protein 4.1	protein_coding	0.0023196	0.37309	0.637	0.374	0.263	1
Unknown 2	EmuJ_000470100	EmuJ_000470100	RalA binding protein 1	protein_coding	0.00456952	0.372271	0.618	0.331	0.287	1
Unknown 2	EmuJ_000908200	EmuJ_000908200	Mannosyltransferase	protein_coding	0.0032271	0.370264	0.294	0.123	0.171	1
Unknown 2	EmuJ_000349400	EmuJ_000349400	Expressed protein	protein_coding	0.00155794	0.369824	0.451	0.215	0.236	1
Unknown 2	EmuJ_000345500	EmuJ_000345500	Expressed protein	protein_coding	0.00752176	0.369786	0.382	0.19	0.192	1
Unknown 2	EmuJ_000631800	EmuJ_000631800	Serine rich repeat protein	protein_coding	0.00278318	0.369731	0.333	0.147	0.186	1
Unknown 2	EmuJ_000417100	EmuJ_000417100	Malate dehydrogenase, cytoplasmic	protein_coding	0.000878524	0.368517	0.961	0.945	0.016	1
Unknown 2	EmuJ_000192800	EmuJ_000192800	RNA binding protein Lupus La	protein_coding	0.00103695	0.368052	0.637	0.325	0.312	1
Unknown 2	EmuJ_000149000	EmuJ_000149000	Protein SEC13 homolog	protein_coding	0.00490929	0.367787	0.333	0.153	0.18	1
Unknown 2	EmuJ_000887800	EmuJ_000887800	Signal peptidase complex subunit 2	protein_coding	0.00360021	0.364295	0.598	0.325	0.273	1
Unknown 2	EmuJ_000303300	EmuJ_000303300	ferroxidase	protein_coding	0.00820698	0.363831	0.363	0.178	0.185	1
Unknown 2	EmuJ_000745900	EmuJ_000745900	Expressed protein	protein_coding	0.00217966	0.362942	0.559	0.294	0.265	1
Unknown 2	EmuJ_000582650	EmuJ_000582650	Sjoegren syndrome:scleroderma autoantigen	protein_coding	0.00357872	0.362582	0.314	0.135	0.179	1
Unknown 2	EmuJ_000639000	EmuJ_000639000	E3 ubiquitin-protein ligase RNF170	protein_coding	0.00062629	0.360829	0.284	0.098	0.186	1
Unknown 2	EmuJ_000397900	EmuJ_000397900	Expressed protein	protein_coding	0.00094794	0.36073	0.716	0.411	0.305	1
Unknown 2	EmuJ_000964300	EmuJ_000964300		protein_coding	0.00167753	0.359269	0.431	0.202	0.229	1
Unknown 2	EmuJ_000547850	EmuJ_000547850	Bet1	protein_coding	0.00442264	0.358209	0.284	0.123	0.161	1
Unknown 2	EmuJ_000416300	EmuJ_000416300	Protein osteopotentia	protein_coding	0.00230852	0.358163	0.549	0.282	0.267	1
Unknown 2	EmuJ_001005100	EmuJ_001005100	Zinc finger CCCH domain containing protein 6	protein_coding	0.00455906	0.355445	0.294	0.123	0.171	1
Unknown 2	EmuJ_000253400	EmuJ_000253400	Adenylyltransferase and sulfurtransferase MOCS3 homolog Adenylyltransferase Sulfurtransferase	protein_coding	0.000875972	0.350604	0.48	0.215	0.265	1
Unknown 2	EmuJ_000845900	EmuJ_000845900	Nck associated protein 1	protein_coding	0.00315461	0.350181	0.284	0.117	0.167	1
Unknown 2	EmuJ_000864950	EmuJ_000864950	Proteasome subunit alpha type	protein_coding	0.00299642	0.349496	0.637	0.344	0.293	1
Unknown 2	EmuJ_000304300	EmuJ_000304300	Expressed protein	protein_coding	0.00312324	0.349236	0.255	0.098	0.157	1
Unknown 2	EmuJ_000472500	EmuJ_000472500	Tar DNA binding protein	protein_coding	0.00263292	0.349188	0.314	0.129	0.185	1
Unknown 2	EmuJ_000598300	EmuJ_000598300	NADH dehydrogenase [ubiquinone] 1 beta subcomplex subunit 6	protein_coding	0.000529191	0.347445	0.422	0.172	0.25	1
Unknown 2	EmuJ_000214200	EmuJ_000214200	U3 small nucleolar ribonucleoprotein	protein_coding	0.00670429	0.344338	0.637	0.356	0.281	1
Unknown 2	EmuJ_001193800	EmuJ_001193800	Tel2 interacting protein 1	protein_coding	0.000251813	0.34319	0.343	0.123	0.22	1
Unknown 2	EmuJ_000804500	EmuJ_000804500	Transmembrane protein	protein_coding	0.00035026	0.342534	0.598	0.288	0.31	1
Unknown 2	EmuJ_000519100	EmuJ_000519100	rRNA adenine N(6)-methyltransferase	protein_coding	0.00115515	0.342304	0.373	0.153	0.22	1
Unknown 2	EmuJ_000259100	EmuJ_000259100	Serine:threonine protein kinase WNK1	protein_coding	0.00808496	0.341346	0.657	0.368	0.289	1
Unknown 2	EmuJ_001017200	EmuJ_001017200	RING box protein pip1	protein_coding	0.00752643	0.340083	0.275	0.123	0.152	1
Unknown 2	EmuJ_000936100	EmuJ_000936100	ATPase V0 complex subunit E	protein_coding	0.00712194	0.334264	0.441	0.221	0.22	1
Unknown 2	EmuJ_000093800	EmuJ_000093800	Expressed protein	protein_coding	0.0023001	0.334114	0.265	0.098	0.167	1
Unknown 2	EmuJ_000366300	EmuJ_000366300	Arginine glutamic acid dipeptide RE repeats	protein_coding	0.00283102	0.333338	0.304	0.123	0.181	1
Unknown 2	EmuJ_000619800	EmuJ_000619800	Tyrosine kinase	protein_coding	0.0076108	0.331302	0.255	0.11	0.145	1
Unknown 2	EmuJ_001047200	EmuJ_001047200	Ran binding protein 9	protein_coding	0.000296699	0.331128	0.392	0.153	0.239	1
Unknown 2	EmuJ_001179700	EmuJ_001179700	Expressed protein	protein_coding	0.00312964	0.328797	0.284	0.117	0.167	1
Unknown 2	EmuJ_000718000	EmuJ_000718000	Tubulin-specific chaperone A	protein_coding	0.00120122	0.328733	0.333	0.129	0.204	1
Unknown 2	EmuJ_000580600	EmuJ_000580600	Synaptic vesicle 2 protein	protein_coding	0.000816761	0.328528	0.451	0.202	0.249	1
Unknown 2	EmuJ_000532000	EmuJ_000532000	Eukaryotic translation initiation factor 3 subunit K	protein_coding	0.00447633	0.328508	0.657	0.387	0.27	1
Unknown 2	EmuJ_000841600	EmuJ_000841600	Frag1 DRAM Sfk1	protein_coding	0.00705446	0.328499	0.363	0.172	0.191	1
Unknown 2	EmuJ_000324100	EmuJ_000324100	Lon protease homolog, mitochondrial	protein_coding	0.00118788	0.324336	0.373	0.16	0.213	1
Unknown 2	EmuJ_000497000	EmuJ_000497000	Tetratricopeptide repeat protein 14	protein_coding	0.00230678	0.322639	0.373	0.16	0.213	1
Unknown 2	EmuJ_000881600	EmuJ_000881600	Expressed protein	protein_coding	0.00750632	0.322198	0.353	0.172	0.181	1
Unknown 2	EmuJ_001063700	EmuJ_001063700	Expressed protein	protein_coding	0.00665104	0.322053	0.824	0.601	0.223	1
Unknown 2	EmuJ_000494800	EmuJ_000494800	Alpha glucosidase	protein_coding	0.000497169	0.320553	0.755	0.436	0.319	1
Unknown 2	EmuJ_001169100	EmuJ_001169100	AAA family ATPase	protein_coding	0.000525396	0.319953	0.324	0.117	0.207	1
Unknown 2	EmuJ_000976100	EmuJ_000976100	Multifunctional methyltransferase subunit TRM112-like protein	protein_coding	0.00446824	0.319739	0.294	0.129	0.165	1
Unknown 2	EmuJ_000448700	EmuJ_000448700	TBP associated factor 1C	protein_coding	0.00119838	0.319442	0.294	0.11	0.184	1
Unknown 2	EmuJ_000866600	EmuJ_000866600	Heat shock protein 75 kDa mitochondrial	protein_coding	0.00223365	0.314835	0.382	0.172	0.21	1
Unknown 2	EmuJ_001175600	EmuJ_001175600	U3 small nucleolar RNA associated protein 14	protein_coding	0.00839917	0.313124	0.549	0.301	0.248	1
Unknown 2	EmuJ_000379000	EmuJ_000379000	Pre mRNA processing factor 39	protein_coding	0.00832085	0.311692	0.284	0.129	0.155	1
Unknown 2	EmuJ_000700600	EmuJ_000700600	Glutathione synthetase	protein_coding	2.05464e-05	0.310804	0.441	0.147	0.294	0.187219
Unknown 2	EmuJ_000688800	EmuJ_000688800	Alpha and gamma adaptin binding protein	protein_coding	0.000889365	0.310225	0.275	0.098	0.177	1
Unknown 2	EmuJ_000341200	EmuJ_000341200	AP-3 complex subunit beta	protein_coding	0.00634088	0.307603	0.451	0.227	0.224	1
Unknown 2	EmuJ_000722600	EmuJ_000722600	Calcium binding protein	protein_coding	0.00172365	0.305729	0.275	0.104	0.171	1
Unknown 2	EmuJ_000931100	EmuJ_000931100	Squamous cell carcinoma antigen	protein_coding	0.00143066	0.304812	0.353	0.147	0.206	1
Unknown 2	EmuJ_001163400	EmuJ_001163400	Armet protein	protein_coding	0.00117296	0.303261	0.461	0.215	0.246	1
Unknown 2	EmuJ_000844900	EmuJ_000844900	SUMO activating enzyme subunit 1	protein_coding	0.000653813	0.303168	0.333	0.129	0.204	1
Unknown 2	EmuJ_000104300	EmuJ_000104300	Alpha adducin	protein_coding	0.00118812	0.299846	0.294	0.11	0.184	1
Unknown 2	EmuJ_000297000	EmuJ_000297000	40S ribosomal protein S27	protein_coding	0.00289995	0.299283	0.716	0.387	0.329	1
Unknown 2	EmuJ_001148200	EmuJ_001148200	26S proteasome non-ATPase regulatory subunit 13	protein_coding	0.000828348	0.297455	0.5	0.227	0.273	1
Unknown 2	EmuJ_000187100	EmuJ_000187100	Protein transport protein sec16a	protein_coding	0.00373849	0.29708	0.373	0.172	0.201	1
Unknown 2	EmuJ_001087100	EmuJ_001087100	Synergin gamma	protein_coding	0.00466022	0.295379	0.49	0.245	0.245	1
Unknown 2	EmuJ_000855050	EmuJ_000855050	Adenylate kinase isoenzyme 6 homolog	protein_coding	0.00068579	0.294871	0.559	0.258	0.301	1
Unknown 2	EmuJ_001150100	EmuJ_001150100	Heterolocus tagous nuclear ribonucleoprotein	protein_coding	0.00920907	0.294807	0.373	0.184	0.189	1
Unknown 2	EmuJ_000128000	EmuJ_000128000	Histone H4	protein_coding	0.00979541	0.292854	0.696	0.423	0.273	1
Unknown 2	EmuJ_001008800	EmuJ_001008800	SECIS binding protein 2	protein_coding	0.00519863	0.292654	0.275	0.117	0.158	1
Unknown 2	EmuJ_000176200	EmuJ_000176200	Transcription factor BTF3	protein_coding	0.00534701	0.291285	0.539	0.282	0.257	1
Unknown 2	EmuJ_000342100	EmuJ_000342100	Exocyst complex component 5	protein_coding	0.0017558	0.290286	0.549	0.264	0.285	1
Unknown 2	EmuJ_000621600	EmuJ_000621600	Anamorsin homolog	protein_coding	0.0033612	0.2879	0.441	0.209	0.232	1
Unknown 2	EmuJ_000095500	EmuJ_000095500	Polymerase delta interacting protein 3	protein_coding	0.00893796	0.287035	0.441	0.233	0.208	1
Unknown 2	EmuJ_000627700	EmuJ_000627700	Protein YIPF	protein_coding	0.00955358	0.284364	0.588	0.337	0.251	1
Unknown 2	EmuJ_000091800	EmuJ_000091800	mRNA binding protein	protein_coding	0.00519153	0.28391	0.588	0.307	0.281	1
Unknown 2	EmuJ_000414400	EmuJ_000414400	Splicing factor 3a subunit 2	protein_coding	0.00450686	0.28129	0.471	0.239	0.232	1
Unknown 2	EmuJ_000466600	EmuJ_000466600	Expressed protein	protein_coding	0.00197924	0.281054	0.402	0.178	0.224	1
Unknown 2	EmuJ_000106000	EmuJ_000106000	E3 ubiquitin-protein ligase	protein_coding	0.00119743	0.279107	0.275	0.098	0.177	1
Unknown 2	EmuJ_001133600	EmuJ_001133600	Leucine aminopeptidase protein	protein_coding	0.00934912	0.278976	0.275	0.123	0.152	1
Unknown 2	EmuJ_001199800	EmuJ_001199800	E2F associated phosphoprotein	protein_coding	0.00518345	0.276668	0.265	0.11	0.155	1
Unknown 2	EmuJ_000799400	EmuJ_000799400	Expressed conserved protein	protein_coding	0.00147997	0.276438	0.422	0.184	0.238	1
Unknown 2	EmuJ_000332200	EmuJ_000332200	[histone H3]-trimethyl-L-lysine(4) demethylase	protein_coding	0.0015409	0.276321	0.275	0.104	0.171	1
Unknown 2	EmuJ_000517700	EmuJ_000517700	Probable mannose-6-phosphate isomerase	protein_coding	0.00754486	0.272708	0.265	0.117	0.148	1
Unknown 2	EmuJ_000677600	EmuJ_000677600	Phospholipase A2 receptor 1	protein_coding	0.00664731	0.271332	0.51	0.264	0.246	1
Unknown 2	EmuJ_000451100	EmuJ_000451100	Cytochrome c oxidase subunit XV assembly	protein_coding	0.00234354	0.270481	0.333	0.141	0.192	1
Unknown 2	EmuJ_000738700	EmuJ_000738700	Prohibitin	protein_coding	0.00931707	0.26972	0.608	0.35	0.258	1
Unknown 2	EmuJ_000949800	EmuJ_000949800	Zinc finger CCCH domain containing protein 15	protein_coding	0.00333323	0.267743	0.745	0.442	0.303	1
Unknown 2	EmuJ_001087700	EmuJ_001087700	60s ribosomal protein l7	protein_coding	0.00584462	0.266271	0.333	0.153	0.18	1
Unknown 2	EmuJ_000487400	EmuJ_000487400	inorganic diphosphatase	protein_coding	0.00790268	0.264902	0.49	0.264	0.226	1
Unknown 2	EmuJ_000228700	EmuJ_000228700	Leucine rich repeat typical subtype	protein_coding	0.000900789	0.262955	0.608	0.294	0.314	1
Unknown 2	EmuJ_000201300	EmuJ_000201300	Major facilitator superfamily domain containing protein	protein_coding	0.00856079	0.262882	0.284	0.129	0.155	1
Unknown 2	EmuJ_000117600	EmuJ_000117600	DNA-directed RNA polymerases I, II, and III subunit RPABC3	protein_coding	0.00520894	0.262838	0.451	0.221	0.23	1
Unknown 2	EmuJ_000074200	EmuJ_000074200	DNA polymerase delta subunit 3	protein_coding	0.0027158	0.262015	0.314	0.129	0.185	1
Unknown 2	EmuJ_000450400	EmuJ_000450400	Pumilio 2	protein_coding	0.00211934	0.260799	0.382	0.166	0.216	1
Unknown 2	EmuJ_001067800	EmuJ_001067800	Homeodomain interacting protein kinase 3	protein_coding	0.00141467	0.259915	0.324	0.129	0.195	1
Unknown 2	EmuJ_000394000	EmuJ_000394000	ADP ribosylation factor protein 1	protein_coding	0.00911858	0.259645	0.343	0.166	0.177	1
Unknown 2	EmuJ_000850900	EmuJ_000850900	Oxysterol-binding protein	protein_coding	0.00632638	0.252933	0.402	0.19	0.212	1
